## Supplementary Tables for "Molecular impact of nicotine and smoking exposure on the developing and adult mouse brain": TableS09_DE_txs_vs_genes_smo.tsv (part 3 of 3)

transcript_id	transcript_name	gencodeID	gene_Symbol	logFC_tx	t_tx	P.Value_tx	adj.P.Val_tx	logFC_gene	t_gene	P.Value_gene	adj.P.Val_gene	DE
ENSMUST00000210595.1	Svbp-204	ENSMUSG00000028643.11	Svbp	-0.048216612	-0.160932630	0.872563326	0.95900377	0.001068026	0.042587443	0.966133818	0.984016974	None
ENSMUST00000132778.7	AU022252-202	ENSMUSG00000078584.9	AU022252	0.208720891	5.794312838	0.000000139	0.00006174	-0.011660131	-0.512975027	0.609346450	0.769288369	sig Tx
ENSMUST00000141112.1	AU022252-203	ENSMUSG00000078584.9	AU022252	-0.062656691	-2.151363221	0.034548162	0.20577789	-0.011660131	-0.512975027	0.609346450	0.769288369	None
ENSMUST00000144309.1	AU022252-204	ENSMUSG00000078584.9	AU022252	-0.022260608	-0.100189106	0.920451741	0.97558643	-0.011660131	-0.512975027	0.609346450	0.769288369	None
ENSMUST00000030394.2	Tmem269-201	ENSMUSG00000028642.7	Tmem269	-0.009109444	-0.117903538	0.906447743	0.97092660	0.022793472	0.245013948	0.807057057	0.902129814	None
ENSMUST00000121111.8	P3h1-204	ENSMUSG00000028641.16	P3h1	-0.114126369	-0.991201290	0.324657926	0.64996922	-0.020459961	-0.667796038	0.506136869	0.686652029	None
ENSMUST00000136278.7	P3h1-210	ENSMUSG00000028641.16	P3h1	0.097040449	1.586866910	0.116596165	0.40101838	-0.020459961	-0.667796038	0.506136869	0.686652029	None
ENSMUST00000081606.6	P3h1-202	ENSMUSG00000028641.16	P3h1	-0.019302885	-0.199193880	0.842630390	0.94761749	-0.020459961	-0.667796038	0.506136869	0.686652029	None
ENSMUST00000127087.1	P3h1-207	ENSMUSG00000028641.16	P3h1	0.013417975	0.137078279	0.891322793	0.96565331	-0.020459961	-0.667796038	0.506136869	0.686652029	None
ENSMUST00000079644.12	Ybx1-201	ENSMUSG00000028639.14	Ybx1	0.026660909	1.824260624	0.071949418	0.30978046	0.040709607	2.246561081	0.027353160	0.098000363	None
ENSMUST00000127737.1	Ybx1-202	ENSMUSG00000028639.14	Ybx1	0.146863727	3.018049162	0.003437455	0.04983449	0.040709607	2.246561081	0.027353160	0.098000363	sig Tx
ENSMUST00000145976.1	Ybx1-206	ENSMUSG00000028639.14	Ybx1	-0.140414454	-1.266161137	0.209230834	0.53281783	0.040709607	2.246561081	0.027353160	0.098000363	None
ENSMUST00000144992.1	Ybx1-205	ENSMUSG00000028639.14	Ybx1	-0.098432893	-0.988125136	0.326152386	0.65127282	0.040709607	2.246561081	0.027353160	0.098000363	None
ENSMUST00000139897.7	Ybx1-203	ENSMUSG00000028639.14	Ybx1	0.146815164	2.024213759	0.046378148	0.24258735	0.040709607	2.246561081	0.027353160	0.098000363	None
ENSMUST00000142884.1	Ybx1-204	ENSMUSG00000028639.14	Ybx1	0.224716495	1.927285192	0.057592012	0.27379640	0.040709607	2.246561081	0.027353160	0.098000363	None
ENSMUST00000056458.13	Ppih-201	ENSMUSG00000060288.13	Ppih	-0.035034290	-0.670411955	0.504579052	0.78185312	0.087081557	2.757375391	0.007179333	0.038311516	sig Gene
ENSMUST00000106319.7	Ppih-204	ENSMUSG00000060288.13	Ppih	0.662109075	4.229919332	0.000063207	0.00347687	0.087081557	2.757375391	0.007179333	0.038311516	sig Both
ENSMUST00000106318.7	Ppih-203	ENSMUSG00000060288.13	Ppih	0.034619650	1.122056364	0.265287104	0.59517862	0.087081557	2.757375391	0.007179333	0.038311516	sig Gene
ENSMUST00000147077.7	Ppih-206	ENSMUSG00000060288.13	Ppih	-0.098182820	-1.065792861	0.289811359	0.61850288	0.087081557	2.757375391	0.007179333	0.038311516	sig Gene
ENSMUST00000106321.8	Ppih-205	ENSMUSG00000060288.13	Ppih	0.170741337	3.735532182	0.000355155	0.01113522	0.087081557	2.757375391	0.007179333	0.038311516	sig Both
ENSMUST00000106317.1	Ppih-202	ENSMUSG00000060288.13	Ppih	0.031547713	0.161059557	0.872463693	0.95900377	0.087081557	2.757375391	0.007179333	0.038311516	sig Gene
ENSMUST00000238759.1	Ccdc30-228	ENSMUSG00000028637.16	Ccdc30	-0.034889328	-0.563479603	0.574727729	0.82514502	-0.042241702	-1.561694833	0.122206846	0.274590757	None
ENSMUST00000238723.1	Ccdc30-227	ENSMUSG00000028637.16	Ccdc30	-0.123858537	-0.577635561	0.565177046	0.81901123	-0.042241702	-1.561694833	0.122206846	0.274590757	None
ENSMUST00000238293.1	Ccdc30-215	ENSMUSG00000028637.16	Ccdc30	-0.068420336	-0.543488452	0.588346386	0.83228894	-0.042241702	-1.561694833	0.122206846	0.274590757	None
ENSMUST00000063642.9	Ccdc30-202	ENSMUSG00000028637.16	Ccdc30	-0.051630576	-0.707470968	0.481386268	0.76621041	-0.042241702	-1.561694833	0.122206846	0.274590757	None
ENSMUST00000146186.2	Ccdc30-210	ENSMUSG00000028637.16	Ccdc30	0.024263215	0.142283200	0.887223881	0.96389034	-0.042241702	-1.561694833	0.122206846	0.274590757	None
ENSMUST00000124048.8	Ccdc30-204	ENSMUSG00000028637.16	Ccdc30	-0.032953495	-0.606478247	0.545961620	0.80780610	-0.042241702	-1.561694833	0.122206846	0.274590757	None
ENSMUST00000143494.2	Ccdc30-209	ENSMUSG00000028637.16	Ccdc30	0.246578146	1.748537626	0.084312622	0.33790104	-0.042241702	-1.561694833	0.122206846	0.274590757	None
ENSMUST00000131141.2	Ccdc30-207	ENSMUSG00000028637.16	Ccdc30	0.021546816	0.184446068	0.854143129	0.95242367	-0.042241702	-1.561694833	0.122206846	0.274590757	None
ENSMUST00000238422.1	Ccdc30-217	ENSMUSG00000028637.16	Ccdc30	-0.249014297	-2.137303887	0.035712171	0.20915532	-0.042241702	-1.561694833	0.122206846	0.274590757	None
ENSMUST00000135997.2	Ccdc30-208	ENSMUSG00000028637.16	Ccdc30	-0.155861704	-3.943648162	0.000174292	0.00709851	-0.042241702	-1.561694833	0.122206846	0.274590757	sig Tx
ENSMUST00000238609.1	Ccdc30-221	ENSMUSG00000028637.16	Ccdc30	0.262793046	1.359062842	0.178050695	0.49473699	-0.042241702	-1.561694833	0.122206846	0.274590757	None
ENSMUST00000238559.1	Ccdc30-220	ENSMUSG00000028637.16	Ccdc30	-0.057971620	-0.772673571	0.442055006	0.74181659	-0.042241702	-1.561694833	0.122206846	0.274590757	None
ENSMUST00000140641.1	Ppcs-203	ENSMUSG00000028636.14	Ppcs	0.091615905	0.935650343	0.352346405	0.67406348	0.069445669	1.854149494	0.067308999	0.182073395	None
ENSMUST00000106316.1	Ppcs-202	ENSMUSG00000028636.14	Ppcs	0.060022039	0.416289631	0.678343455	0.87713100	0.069445669	1.854149494	0.067308999	0.182073395	None
ENSMUST00000030385.12	Ppcs-201	ENSMUSG00000028636.14	Ppcs	0.050462078	0.961057912	0.339498386	0.66301374	0.069445669	1.854149494	0.067308999	0.182073395	None
ENSMUST00000049994.7	Rimkla-201	ENSMUSG00000048899.8	Rimkla	-0.064057165	-2.852539304	0.005552393	0.06808817	-0.053996545	-2.694100737	0.008556520	0.043499093	sig Gene
ENSMUST00000126728.1	Rimkla-202	ENSMUSG00000048899.8	Rimkla	-0.095803588	-1.191431221	0.237103764	0.56508431	-0.053996545	-2.694100737	0.008556520	0.043499093	sig Gene
ENSMUST00000079611.12	Frg2f1-201	ENSMUSG00000087385.8	Frg2f1	0.035376132	1.159938130	0.249618788	0.57900841	0.072567821	2.772619709	0.006879353	0.037147389	sig Gene
ENSMUST00000149305.7	Frg2f1-203	ENSMUSG00000087385.8	Frg2f1	0.149212635	1.635345559	0.106013563	0.38201461	0.072567821	2.772619709	0.006879353	0.037147389	sig Gene
ENSMUST00000137671.7	Frg2f1-202	ENSMUSG00000087385.8	Frg2f1	0.061311218	1.433383032	0.155752172	0.46356806	0.072567821	2.772619709	0.006879353	0.037147389	sig Gene
ENSMUST00000177165.1	Frg2f1-204	ENSMUSG00000087385.8	Frg2f1	0.003065598	0.041589992	0.966932026	0.99107873	0.072567821	2.772619709	0.006879353	0.037147389	sig Gene
ENSMUST00000176012.7	Foxj3-210	ENSMUSG00000032998.16	Foxj3	-0.011146240	-0.121789745	0.903379340	0.96979233	0.047027534	1.808729724	0.074154241	0.195790723	None
ENSMUST00000044564.14	Foxj3-201	ENSMUSG00000032998.16	Foxj3	0.075538884	2.039060988	0.044837690	0.23809676	0.047027534	1.808729724	0.074154241	0.195790723	None
ENSMUST00000106310.8	Foxj3-202	ENSMUSG00000032998.16	Foxj3	-0.021653748	-0.469062105	0.640336120	0.85849087	0.047027534	1.808729724	0.074154241	0.195790723	None
ENSMUST00000137560.7	Foxj3-205	ENSMUSG00000032998.16	Foxj3	0.153061884	1.387960438	0.169108365	0.48277394	0.047027534	1.808729724	0.074154241	0.195790723	None
ENSMUST00000160219.1	Foxj3-207	ENSMUSG00000032998.16	Foxj3	-0.328567427	-1.454564998	0.149809617	0.45461847	0.047027534	1.808729724	0.074154241	0.195790723	None
ENSMUST00000133097.1	Foxj3-204	ENSMUSG00000032998.16	Foxj3	-0.146783830	-1.372305890	0.173909071	0.48866551	0.047027534	1.808729724	0.074154241	0.195790723	None
ENSMUST00000141605.7	Hivep3-206	ENSMUSG00000028634.17	Hivep3	0.110291987	2.439001661	0.017004130	0.13669681	0.041629876	1.077977141	0.284201319	0.479000688	None
ENSMUST00000136547.1	Hivep3-205	ENSMUSG00000028634.17	Hivep3	-0.041742500	-0.446500386	0.656475309	0.86649662	0.041629876	1.077977141	0.284201319	0.479000688	None
ENSMUST00000106307.8	Hivep3-202	ENSMUSG00000028634.17	Hivep3	0.026419739	0.592767526	0.555054639	0.81304305	0.041629876	1.077977141	0.284201319	0.479000688	None
ENSMUST00000102656.3	Foxo6-201	ENSMUSG00000052135.8	Foxo6	0.038037098	1.092736725	0.277879151	0.60710187	0.046439361	1.158810635	0.249893154	0.442044318	None
ENSMUST00000134375.7	Scmh1-209	ENSMUSG00000000085.16	Scmh1	0.029698826	0.425196054	0.671866696	0.87409391	-0.032350166	-1.506441415	0.135792322	0.295165963	None
ENSMUST00000000087.12	Scmh1-201	ENSMUSG00000000085.16	Scmh1	-0.072816850	-1.888687706	0.062658054	0.28605604	-0.032350166	-1.506441415	0.135792322	0.295165963	None
ENSMUST00000151345.7	Scmh1-213	ENSMUSG00000000085.16	Scmh1	0.408672496	2.478953707	0.015338921	0.12864922	-0.032350166	-1.506441415	0.135792322	0.295165963	None
ENSMUST00000153099.1	Scmh1-214	ENSMUSG00000000085.16	Scmh1	-0.168329802	-3.050621066	0.003121527	0.04687143	-0.032350166	-1.506441415	0.135792322	0.295165963	sig Tx
ENSMUST00000132116.7	Scmh1-206	ENSMUSG00000000085.16	Scmh1	-0.176782943	-4.472554456	0.000025974	0.00187973	-0.032350166	-1.506441415	0.135792322	0.295165963	sig Tx
ENSMUST00000064991.12	Scmh1-202	ENSMUSG00000000085.16	Scmh1	0.101480258	0.672560804	0.503218016	0.78092974	-0.032350166	-1.506441415	0.135792322	0.295165963	None
ENSMUST00000106298.9	Scmh1-203	ENSMUSG00000000085.16	Scmh1	-0.008194455	-0.199791079	0.842164896	0.94757274	-0.032350166	-1.506441415	0.135792322	0.295165963	None
ENSMUST00000136801.7	Scmh1-210	ENSMUSG00000000085.16	Scmh1	0.002070931	0.038147706	0.969667563	0.99184542	-0.032350166	-1.506441415	0.135792322	0.295165963	None
ENSMUST00000133290.1	Scmh1-208	ENSMUSG00000000085.16	Scmh1	0.131862252	1.467068721	0.146385378	0.44952634	-0.032350166	-1.506441415	0.135792322	0.295165963	None
ENSMUST00000133169.1	Scmh1-207	ENSMUSG00000000085.16	Scmh1	-0.061825938	-0.637533932	0.525647626	0.79519140	-0.032350166	-1.506441415	0.135792322	0.295165963	None
ENSMUST00000030381.7	Ctps-201	ENSMUSG00000028633.7	Ctps	0.054167162	2.596354718	0.011259161	0.10668584	0.061863704	2.793155507	0.006493367	0.035651046	sig Gene
ENSMUST00000140891.1	Ctps-202	ENSMUSG00000028633.7	Ctps	-0.054553469	-0.436716469	0.663525794	0.86987016	0.061863704	2.793155507	0.006493367	0.035651046	sig Gene
ENSMUST00000094814.5	Cited4-201	ENSMUSG00000070803.6	Cited4	-0.023132873	-0.371994773	0.710907333	0.89227133	-0.021532239	-0.277650542	0.781978654	0.885695585	None
ENSMUST00000030376.7	Kcnq4-201	ENSMUSG00000028631.7	Kcnq4	-0.056273931	-1.534570928	0.128943231	0.42234298	-0.040617241	-1.024494992	0.308610966	0.505209395	None
ENSMUST00000120779.7	Nfyc-204	ENSMUSG00000032897.17	Nfyc	-0.164017634	-1.450980184	0.150802748	0.45621698	-0.082845103	-3.792460147	0.000283916	0.003815065	sig Gene
ENSMUST00000043429.11	Nfyc-201	ENSMUSG00000032897.17	Nfyc	-0.087364224	-4.172365431	0.000077748	0.00406710	-0.082845103	-3.792460147	0.000283916	0.003815065	sig Both
ENSMUST00000127030.7	Nfyc-205	ENSMUSG00000032897.17	Nfyc	-0.074380485	-0.682930996	0.496677641	0.77653820	-0.082845103	-3.792460147	0.000283916	0.003815065	sig Gene
ENSMUST00000145029.1	Nfyc-208	ENSMUSG00000032897.17	Nfyc	-0.130541501	-0.746052889	0.457882217	0.75220577	-0.082845103	-3.792460147	0.000283916	0.003815065	sig Gene
ENSMUST00000148081.1	Nfyc-210	ENSMUSG00000032897.17	Nfyc	-0.201371348	-1.534296465	0.129010663	0.42245162	-0.082845103	-3.792460147	0.000283916	0.003815065	sig Gene
ENSMUST00000134979.7	Nfyc-206	ENSMUSG00000032897.17	Nfyc	0.087590160	0.740792003	0.461047991	0.75410461	-0.082845103	-3.792460147	0.000283916	0.003815065	sig Gene
ENSMUST00000136236.7	Nfyc-207	ENSMUSG00000032897.17	Nfyc	0.043068038	0.336775245	0.737192459	0.90405426	-0.082845103	-3.792460147	0.000283916	0.003815065	sig Gene
ENSMUST00000132895.7	Rims3-203	ENSMUSG00000032890.17	Rims3	0.035379148	0.738434445	0.462470704	0.75493792	0.062862052	2.420901477	0.017687514	0.072203231	None
ENSMUST00000071093.8	Rims3-201	ENSMUSG00000032890.17	Rims3	0.098977268	1.723485034	0.088770187	0.34683721	0.062862052	2.420901477	0.017687514	0.072203231	None
ENSMUST00000106283.7	Rims3-202	ENSMUSG00000032890.17	Rims3	-0.154381957	-0.949396232	0.345356941	0.66798599	0.062862052	2.420901477	0.017687514	0.072203231	None
ENSMUST00000030375.8	Exo5-201	ENSMUSG00000028629.9	Exo5	0.043476277	1.161732637	0.248893261	0.57847117	0.034158669	1.071916098	0.286898832	0.481961082	None
ENSMUST00000177880.1	Exo5-204	ENSMUSG00000028629.9	Exo5	0.030867965	0.224470653	0.822979162	0.94029336	0.034158669	1.071916098	0.286898832	0.481961082	None
ENSMUST00000156836.1	Exo5-203	ENSMUSG00000028629.9	Exo5	0.026878658	0.158285199	0.874641912	0.95968290	0.034158669	1.071916098	0.286898832	0.481961082	None
ENSMUST00000106280.7	Zfp69-201	ENSMUSG00000064141.14	Zfp69	0.023304105	0.460521410	0.646425742	0.86172262	0.021927225	0.369179522	0.712944427	0.840691630	None
ENSMUST00000043200.7	Smap2-201	ENSMUSG00000032870.8	Smap2	-0.052678302	-2.635657588	0.010130679	0.09989918	-0.038086152	-2.090367348	0.039678634	0.126920373	None
ENSMUST00000030372.5	Col9a2-201	ENSMUSG00000028626.5	Col9a2	0.042866625	0.509451535	0.611876771	0.84466362	0.048027725	0.587473435	0.558498212	0.729590798	None
ENSMUST00000140119.1	Col9a2-202	ENSMUSG00000028626.5	Col9a2	-0.060310677	-0.717506070	0.475209227	0.76239490	0.048027725	0.587473435	0.558498212	0.729590798	None
ENSMUST00000058754.8	Zmpste24-201	ENSMUSG00000043207.10	Zmpste24	0.029984052	0.866387941	0.388939661	0.70352673	0.037079229	1.174906502	0.243428757	0.434353841	None
ENSMUST00000135788.1	Zmpste24-202	ENSMUSG00000043207.10	Zmpste24	-0.033629492	-0.287988991	0.774120421	0.92009983	0.037079229	1.174906502	0.243428757	0.434353841	None
ENSMUST00000056635.12	Rlf-201	ENSMUSG00000049878.13	Rlf	0.144363119	3.267266802	0.001616788	0.03044407	0.155075837	3.755271379	0.000322349	0.004178192	sig Both
ENSMUST00000117367.1	Gm12892-201	ENSMUSG00000083679.1	Gm12892	0.016862294	0.267654993	0.789672697	0.92740807	-0.068718604	-0.641511974	0.522977224	0.701399789	None
ENSMUST00000030412.10	Ppt1-201	ENSMUSG00000028657.14	Ppt1	-0.020320461	-0.841826297	0.402463622	0.71436167	-0.007305996	-0.393096470	0.695267196	0.829647143	None
ENSMUST00000121870.7	Ppt1-204	ENSMUSG00000028657.14	Ppt1	0.058341404	0.719985861	0.473689668	0.76125469	-0.007305996	-0.393096470	0.695267196	0.829647143	None
ENSMUST00000120157.1	Ppt1-203	ENSMUSG00000028657.14	Ppt1	0.046937004	0.516732235	0.606807862	0.84212249	-0.007305996	-0.393096470	0.695267196	0.829647143	None
ENSMUST00000097902.4	Ppt1-202	ENSMUSG00000028657.14	Ppt1	-0.082875642	-1.309221777	0.194310079	0.51454287	-0.007305996	-0.393096470	0.695267196	0.829647143	None
ENSMUST00000069533.11	Cap1-201	ENSMUSG00000028656.14	Cap1	-0.047971458	-1.540958470	0.127381758	0.41941936	-0.057351122	-3.137909836	0.002363477	0.017522247	sig Gene
ENSMUST00000106255.7	Cap1-202	ENSMUSG00000028656.14	Cap1	-0.128250346	-2.779563251	0.006821191	0.07790451	-0.057351122	-3.137909836	0.002363477	0.017522247	sig Gene
ENSMUST00000106257.9	Cap1-203	ENSMUSG00000028656.14	Cap1	-0.071149066	-1.250515681	0.214856577	0.53997504	-0.057351122	-3.137909836	0.002363477	0.017522247	sig Gene
ENSMUST00000150919.1	Cap1-206	ENSMUSG00000028656.14	Cap1	0.034328779	0.306835885	0.759787451	0.91314335	-0.057351122	-3.137909836	0.002363477	0.017522247	sig Gene
ENSMUST00000128485.1	Cap1-204	ENSMUSG00000028656.14	Cap1	-0.077456685	-1.014378535	0.313544230	0.63972747	-0.057351122	-3.137909836	0.002363477	0.017522247	sig Gene
ENSMUST00000140783.1	Cap1-205	ENSMUSG00000028656.14	Cap1	0.125347415	1.580638171	0.118015179	0.40346257	-0.057351122	-3.137909836	0.002363477	0.017522247	sig Gene
ENSMUST00000151041.1	Cap1-207	ENSMUSG00000028656.14	Cap1	-0.143887816	-1.217508862	0.227088006	0.55350815	-0.057351122	-3.137909836	0.002363477	0.017522247	sig Gene
ENSMUST00000030408.11	Mfsd2a-201	ENSMUSG00000028655.11	Mfsd2a	-0.028031072	-0.857528413	0.393784998	0.70711418	-0.026846683	-0.840453616	0.403095317	0.596401916	None
ENSMUST00000127047.1	Mfsd2a-202	ENSMUSG00000028655.11	Mfsd2a	0.077362217	0.667393443	0.506494250	0.78349978	-0.026846683	-0.840453616	0.403095317	0.596401916	None
ENSMUST00000144998.1	Mycl-204	ENSMUSG00000028654.13	Mycl	0.087786279	0.741495046	0.460624209	0.75391569	0.097262792	2.655381447	0.009513768	0.046943679	sig Gene
ENSMUST00000106252.8	Mycl-202	ENSMUSG00000028654.13	Mycl	0.043191101	0.870234063	0.386847755	0.70222652	0.097262792	2.655381447	0.009513768	0.046943679	sig Gene
ENSMUST00000030407.7	Mycl-201	ENSMUSG00000028654.13	Mycl	0.146154616	2.858460091	0.005459620	0.06736205	0.097262792	2.655381447	0.009513768	0.046943679	sig Gene
ENSMUST00000135925.1	Mycl-203	ENSMUSG00000028654.13	Mycl	0.029279434	0.333148624	0.739917597	0.90522745	0.097262792	2.655381447	0.009513768	0.046943679	sig Gene
ENSMUST00000147259.1	Mycl-205	ENSMUSG00000028654.13	Mycl	0.011069564	0.058391725	0.953586219	0.98730071	0.097262792	2.655381447	0.009513768	0.046943679	sig Gene
ENSMUST00000102649.3	Trit1-201	ENSMUSG00000028653.16	Trit1	-0.059076731	-1.614668485	0.110428298	0.38989496	0.066414471	2.363410876	0.020471257	0.079618483	None
ENSMUST00000147165.7	Trit1-203	ENSMUSG00000028653.16	Trit1	0.211256893	3.320608125	0.001369054	0.02737782	0.066414471	2.363410876	0.020471257	0.079618483	sig Tx
ENSMUST00000141855.1	Trit1-202	ENSMUSG00000028653.16	Trit1	0.028319549	0.319663283	0.750079811	0.90987774	0.066414471	2.363410876	0.020471257	0.079618483	None
ENSMUST00000192482.1	Gm17244-201	ENSMUSG00000102997.1	Gm17244	0.127046704	3.083498353	0.002830174	0.04387571	0.166778225	3.777052599	0.000299277	0.003954290	sig Both
ENSMUST00000194481.1	Gm17244-202	ENSMUSG00000102997.1	Gm17244	0.122794980	2.055361548	0.043197299	0.23343270	0.166778225	3.777052599	0.000299277	0.003954290	sig Gene
ENSMUST00000030404.4	Ppie-201	ENSMUSG00000028651.12	Ppie	-0.074028926	-2.332433665	0.022262942	0.15987935	-0.038273678	-1.118372464	0.266669918	0.460806725	None
ENSMUST00000136466.7	Ppie-203	ENSMUSG00000028651.12	Ppie	0.190278821	1.312433798	0.193229830	0.51355181	-0.038273678	-1.118372464	0.266669918	0.460806725	None
ENSMUST00000126558.7	Ppie-202	ENSMUSG00000028651.12	Ppie	0.021515825	0.145547548	0.884654744	0.96323237	-0.038273678	-1.118372464	0.266669918	0.460806725	None
ENSMUST00000137778.1	Ppie-204	ENSMUSG00000028651.12	Ppie	0.070357336	0.841187453	0.402819171	0.71466857	-0.038273678	-1.118372464	0.266669918	0.460806725	None
ENSMUST00000059667.8	Hpcal4-201	ENSMUSG00000046093.9	Hpcal4	0.031671164	0.752452463	0.454048045	0.74974789	0.045017804	1.128445884	0.262418664	0.455703977	None
ENSMUST00000126995.1	Hpcal4-203	ENSMUSG00000046093.9	Hpcal4	-0.018187453	-0.170758818	0.864856409	0.95639215	0.045017804	1.128445884	0.262418664	0.455703977	None
ENSMUST00000152194.1	Hpcal4-205	ENSMUSG00000046093.9	Hpcal4	0.059257653	0.361418866	0.718765318	0.89561788	0.045017804	1.128445884	0.262418664	0.455703977	None
ENSMUST00000068262.5	Nt5c1a-201	ENSMUSG00000054958.6	Nt5c1a	0.023278851	0.417301769	0.677606195	0.87685746	0.067663173	0.686025521	0.494629977	0.677779019	None
ENSMUST00000040821.4	Heyl-201	ENSMUSG00000032744.4	Heyl	0.050863766	1.120622037	0.265893638	0.59555751	0.063755115	1.133955557	0.260113704	0.453083730	None
ENSMUST00000106243.7	Pabpc4-204	ENSMUSG00000011257.19	Pabpc4	0.081896477	2.027316454	0.046052529	0.24161948	-0.092011412	-4.213030181	0.000064248	0.001318907	sig Gene
ENSMUST00000183940.7	Pabpc4-208	ENSMUSG00000011257.19	Pabpc4	0.001957258	0.048792783	0.961209388	0.98926035	-0.092011412	-4.213030181	0.000064248	0.001318907	sig Gene
ENSMUST00000080178.12	Pabpc4-202	ENSMUSG00000011257.19	Pabpc4	-0.353649568	-6.331366407	0.000000014	0.00001454	-0.092011412	-4.213030181	0.000064248	0.001318907	sig Both
ENSMUST00000078734.11	Pabpc4-201	ENSMUSG00000011257.19	Pabpc4	-0.048663465	-0.703475751	0.483857841	0.76778849	-0.092011412	-4.213030181	0.000064248	0.001318907	sig Gene
ENSMUST00000124991.1	Pabpc4-205	ENSMUSG00000011257.19	Pabpc4	0.184956620	1.070783938	0.287574897	0.61606204	-0.092011412	-4.213030181	0.000064248	0.001318907	sig Gene
ENSMUST00000146156.1	Pabpc4-206	ENSMUSG00000011257.19	Pabpc4	0.058868654	0.564841886	0.573805254	0.82448881	-0.092011412	-4.213030181	0.000064248	0.001318907	sig Gene
ENSMUST00000082721.1	Gm25788-201	ENSMUSG00000064655.1	Gm25788	0.491858686	1.656396874	0.101666610	0.37287498	0.477145343	2.395801867	0.018858426	0.075395958	None
ENSMUST00000083844.1	Gm22154-201	ENSMUSG00000065778.1	Gm22154	-0.150327538	-0.723322818	0.471649162	0.76004899	-0.066780917	-0.384604036	0.701525340	0.834162825	None
ENSMUST00000123765.7	Macf1-207	ENSMUSG00000028649.21	Macf1	-0.216505958	-2.664077891	0.009379710	0.09509817	-0.147666633	-3.900993522	0.000195182	0.002933566	sig Gene
ENSMUST00000097897.10	Macf1-203	ENSMUSG00000028649.21	Macf1	-0.045293804	-0.803643466	0.424049801	0.72936218	-0.147666633	-3.900993522	0.000195182	0.002933566	sig Gene
ENSMUST00000154824.7	Macf1-216	ENSMUSG00000028649.21	Macf1	-0.123047651	-2.971416126	0.003941644	0.05458870	-0.147666633	-3.900993522	0.000195182	0.002933566	sig Gene
ENSMUST00000134458.7	Macf1-209	ENSMUSG00000028649.21	Macf1	-0.202360104	-4.741615630	0.000009409	0.00092710	-0.147666633	-3.900993522	0.000195182	0.002933566	sig Both
ENSMUST00000151346.7	Macf1-215	ENSMUSG00000028649.21	Macf1	-0.180033300	-2.047580175	0.043973808	0.23551006	-0.147666633	-3.900993522	0.000195182	0.002933566	sig Gene
ENSMUST00000082108.11	Macf1-201	ENSMUSG00000028649.21	Macf1	-0.156297980	-1.255008006	0.213229984	0.53791302	-0.147666633	-3.900993522	0.000195182	0.002933566	sig Gene
ENSMUST00000106220.8	Macf1-205	ENSMUSG00000028649.21	Macf1	-0.099320077	-1.480100174	0.142881898	0.44436972	-0.147666633	-3.900993522	0.000195182	0.002933566	sig Gene
ENSMUST00000140596.1	Macf1-210	ENSMUSG00000028649.21	Macf1	-0.226366924	-3.690613804	0.000412905	0.01239624	-0.147666633	-3.900993522	0.000195182	0.002933566	sig Both
ENSMUST00000125447.2	Macf1-208	ENSMUSG00000028649.21	Macf1	-0.007418374	-0.110137684	0.912583592	0.97267633	-0.147666633	-3.900993522	0.000195182	0.002933566	sig Gene
ENSMUST00000106207.7	Ndufs5-203	ENSMUSG00000028648.13	Ndufs5	0.091046909	1.004781923	0.318114561	0.64396420	-0.000517839	-0.015274898	0.987849931	0.994335016	None
ENSMUST00000106206.7	Ndufs5-202	ENSMUSG00000028648.13	Ndufs5	-0.026561231	-0.212009668	0.832653542	0.94408792	-0.000517839	-0.015274898	0.987849931	0.994335016	None
ENSMUST00000030401.13	Ndufs5-201	ENSMUSG00000028648.13	Ndufs5	-0.005910364	-0.205986973	0.837338779	0.94544121	-0.000517839	-0.015274898	0.987849931	0.994335016	None
ENSMUST00000137312.1	Ndufs5-204	ENSMUSG00000028648.13	Ndufs5	0.115682432	0.722492930	0.472156166	0.76031801	-0.000517839	-0.015274898	0.987849931	0.994335016	None
ENSMUST00000102636.3	Akirin1-201	ENSMUSG00000023075.9	Akirin1	0.048500754	2.161888471	0.033698507	0.20271256	0.059287412	2.750168709	0.007325269	0.038713643	sig Gene
ENSMUST00000142778.1	Akirin1-202	ENSMUSG00000023075.9	Akirin1	-0.032174376	-0.268890317	0.788725359	0.92718271	0.059287412	2.750168709	0.007325269	0.038713643	sig Gene
ENSMUST00000153472.1	Akirin1-203	ENSMUSG00000023075.9	Akirin1	0.059377052	0.638036738	0.525322003	0.79494468	0.059287412	2.750168709	0.007325269	0.038713643	sig Gene
ENSMUST00000067277.3	D130007C19Rik-201	ENSMUSG00000054304.3	D130007C19Rik	0.002822697	0.057136828	0.954582587	0.98751178	-0.013057494	-0.113526995	0.909889938	0.960799435	None
ENSMUST00000030400.13	Mycbp-201	ENSMUSG00000028647.13	Mycbp	-0.051611281	-1.610487268	0.111338774	0.39155765	-0.029020899	-1.008629882	0.316115873	0.513144878	None
ENSMUST00000147340.1	Mycbp-204	ENSMUSG00000028647.13	Mycbp	-0.228294150	-1.027020225	0.307591246	0.63467931	-0.029020899	-1.008629882	0.316115873	0.513144878	None
ENSMUST00000137685.1	Mycbp-203	ENSMUSG00000028647.13	Mycbp	-0.004786360	-0.070377427	0.944073718	0.98437589	-0.029020899	-1.008629882	0.316115873	0.513144878	None
ENSMUST00000238344.1	Gm12905-204	ENSMUSG00000085875.3	Gm12905	0.091738415	1.908332075	0.060034572	0.28005205	0.209955633	2.036685855	0.044904519	0.138158174	None
ENSMUST00000030399.6	Rragc-201	ENSMUSG00000028646.16	Rragc	0.058682638	3.017589111	0.003442122	0.04983962	0.074366747	3.687119386	0.000405992	0.004937593	sig Both
ENSMUST00000155757.7	Rragc-205	ENSMUSG00000028646.16	Rragc	0.115771348	1.430741996	0.156505722	0.46436710	0.074366747	3.687119386	0.000405992	0.004937593	sig Gene
ENSMUST00000133445.7	Rragc-202	ENSMUSG00000028646.16	Rragc	0.089513970	0.497860882	0.619985470	0.84847454	0.074366747	3.687119386	0.000405992	0.004937593	sig Gene
ENSMUST00000184062.1	Gm2164-201	ENSMUSG00000098760.1	Gm2164	0.092969834	1.239779367	0.218780903	0.54384289	0.082224201	1.197074110	0.234723035	0.423940491	None
ENSMUST00000053491.8	Pou3f1-201	ENSMUSG00000090125.3	Pou3f1	0.061369246	1.262719808	0.210458831	0.53466910	0.077349737	1.466937202	0.146213691	0.310424163	None
ENSMUST00000030738.7	Utp11-201	ENSMUSG00000028907.7	Utp11	-0.044251844	-1.831897169	0.070791219	0.30704713	-0.014079194	-0.493540897	0.622948260	0.779133910	None
ENSMUST00000153088.1	Utp11-202	ENSMUSG00000028907.7	Utp11	0.111293913	2.313664566	0.023325721	0.16430718	-0.014079194	-0.493540897	0.622948260	0.779133910	None
ENSMUST00000038684.5	Fhl3-201	ENSMUSG00000032643.12	Fhl3	-0.010100932	-0.165217176	0.869201291	0.95817038	-0.042309151	-0.544173914	0.587796798	0.751883013	None
ENSMUST00000030734.4	Sf3a3-201	ENSMUSG00000028902.4	Sf3a3	0.033508310	1.489205964	0.140473002	0.44075763	0.047205914	2.026299765	0.045981143	0.140539763	None
ENSMUST00000151049.1	Sf3a3-202	ENSMUSG00000028902.4	Sf3a3	0.192347722	2.326683688	0.022583875	0.16139919	0.047205914	2.026299765	0.045981143	0.140539763	None
ENSMUST00000094782.9	Inpp5b-201	ENSMUSG00000028894.18	Inpp5b	-0.041878977	-1.371697871	0.174097602	0.48885496	-0.066923852	-2.686510747	0.008736956	0.044102087	sig Gene
ENSMUST00000153837.7	Inpp5b-206	ENSMUSG00000028894.18	Inpp5b	-0.115791330	-1.009149478	0.316029049	0.64180108	-0.066923852	-2.686510747	0.008736956	0.044102087	sig Gene
ENSMUST00000184454.7	Inpp5b-208	ENSMUSG00000028894.18	Inpp5b	-0.278169793	-2.921714391	0.004553756	0.06006148	-0.066923852	-2.686510747	0.008736956	0.044102087	sig Gene
ENSMUST00000135971.1	Inpp5b-202	ENSMUSG00000028894.18	Inpp5b	-0.619429987	-3.376965085	0.001146343	0.02451391	-0.066923852	-2.686510747	0.008736956	0.044102087	sig Both
ENSMUST00000142446.1	Inpp5b-203	ENSMUSG00000028894.18	Inpp5b	-0.124572386	-0.822350023	0.413389216	0.72181392	-0.066923852	-2.686510747	0.008736956	0.044102087	sig Gene
ENSMUST00000106193.7	Mtf1-202	ENSMUSG00000028890.13	Mtf1	0.151020015	3.257189729	0.001668079	0.03103716	0.095683374	3.603888904	0.000536239	0.006027481	sig Both
ENSMUST00000138807.7	Mtf1-203	ENSMUSG00000028890.13	Mtf1	0.084104229	0.460757958	0.646256753	0.86172262	0.095683374	3.603888904	0.000536239	0.006027481	sig Gene
ENSMUST00000030723.2	Mtf1-201	ENSMUSG00000028890.13	Mtf1	-0.327921488	-2.399986070	0.018784516	0.14512565	0.095683374	3.603888904	0.000536239	0.006027481	sig Gene
ENSMUST00000147452.1	Mtf1-204	ENSMUSG00000028890.13	Mtf1	0.085024859	1.092642421	0.277920310	0.60710187	0.095683374	3.603888904	0.000536239	0.006027481	sig Gene
ENSMUST00000184704.1	1110065P20Rik-205	ENSMUSG00000078570.10	1110065P20Rik	0.071856018	2.118045395	0.037361888	0.21492515	0.078802489	2.524214725	0.013522332	0.060031549	None
ENSMUST00000163946.1	1110065P20Rik-204	ENSMUSG00000078570.10	1110065P20Rik	0.013088704	0.211827318	0.832795310	0.94409320	0.078802489	2.524214725	0.013522332	0.060031549	None
ENSMUST00000106190.9	1110065P20Rik-201	ENSMUSG00000078570.10	1110065P20Rik	0.197516699	1.531422725	0.129718385	0.42348508	0.078802489	2.524214725	0.013522332	0.060031549	None
ENSMUST00000125776.7	1110065P20Rik-202	ENSMUSG00000078570.10	1110065P20Rik	0.337756139	1.010633859	0.315322344	0.64137776	0.078802489	2.524214725	0.013522332	0.060031549	None
ENSMUST00000185036.1	1110065P20Rik-206	ENSMUSG00000078570.10	1110065P20Rik	0.157680083	1.518030347	0.133057157	0.42889373	0.078802489	2.524214725	0.013522332	0.060031549	None
ENSMUST00000137769.2	1110065P20Rik-203	ENSMUSG00000078570.10	1110065P20Rik	0.100772724	2.125227967	0.036739041	0.21269723	0.078802489	2.524214725	0.013522332	0.060031549	None
ENSMUST00000102628.10	Yrdc-201	ENSMUSG00000028889.17	Yrdc	0.090167312	2.933412674	0.004402258	0.05877655	0.095627128	2.957960944	0.004044106	0.025864711	sig Gene
ENSMUST00000144851.2	Yrdc-202	ENSMUSG00000028889.17	Yrdc	0.064860097	1.024108855	0.308955409	0.63617457	0.095627128	2.957960944	0.004044106	0.025864711	sig Gene
ENSMUST00000173434.1	Yrdc-203	ENSMUSG00000028889.17	Yrdc	0.103161543	2.358087951	0.020879792	0.15444894	0.095627128	2.957960944	0.004044106	0.025864711	sig Gene
ENSMUST00000064444.7	Maneal-201	ENSMUSG00000042763.9	Maneal	-0.025709795	-1.633253627	0.106453620	0.38265645	-0.017267250	-1.260932091	0.210905094	0.395875329	None
ENSMUST00000059343.6	Epha10-201	ENSMUSG00000028876.7	Epha10	0.003118857	0.059263491	0.952894094	0.98707552	-0.007065880	-0.109675670	0.912934258	0.962368000	None
ENSMUST00000149146.1	Epha10-202	ENSMUSG00000028876.7	Epha10	-0.027245787	-0.470696194	0.639173786	0.85783927	-0.007065880	-0.109675670	0.912934258	0.962368000	None
ENSMUST00000151791.1	Epha10-203	ENSMUSG00000028876.7	Epha10	-0.082748097	-0.866445183	0.388908475	0.70352673	-0.007065880	-0.109675670	0.912934258	0.962368000	None
ENSMUST00000084296.9	Cdca8-202	ENSMUSG00000028873.16	Cdca8	-0.208177287	-6.495766593	0.000000007	0.00000947	-0.208897374	-6.371122769	0.000000010	0.000003207	sig Both
ENSMUST00000135571.7	Cdca8-204	ENSMUSG00000028873.16	Cdca8	-0.414946754	-1.950820354	0.054676651	0.26625211	-0.208897374	-6.371122769	0.000000010	0.000003207	sig Gene
ENSMUST00000233207.1	9930104L06Rik-203	ENSMUSG00000044730.17	9930104L06Rik	-0.094288525	-0.456104675	0.649584461	0.86309728	0.039627895	1.313817167	0.192567430	0.371806848	None
ENSMUST00000233530.1	9930104L06Rik-206	ENSMUSG00000044730.17	9930104L06Rik	-0.013552515	-0.195469415	0.845534727	0.94892672	0.039627895	1.313817167	0.192567430	0.371806848	None
ENSMUST00000233434.1	9930104L06Rik-205	ENSMUSG00000044730.17	9930104L06Rik	0.038045448	0.896651335	0.372669207	0.69056872	0.039627895	1.313817167	0.192567430	0.371806848	None
ENSMUST00000094769.12	9930104L06Rik-201	ENSMUSG00000044730.17	9930104L06Rik	0.049805871	1.216280637	0.227552728	0.55399669	0.039627895	1.313817167	0.192567430	0.371806848	None
ENSMUST00000233875.1	9930104L06Rik-207	ENSMUSG00000044730.17	9930104L06Rik	-0.555274434	-3.173794775	0.002155006	0.03671517	0.039627895	1.313817167	0.192567430	0.371806848	sig Tx
ENSMUST00000030687.7	Rspo1-201	ENSMUSG00000028871.7	Rspo1	0.021753564	0.301093243	0.764146060	0.91538902	0.011556659	0.112908408	0.910378817	0.960840502	None
ENSMUST00000140698.1	Rspo1-202	ENSMUSG00000028871.7	Rspo1	-0.187808308	-1.416284417	0.160680847	0.47088281	0.011556659	0.112908408	0.910378817	0.960840502	None
ENSMUST00000030684.7	Gnl2-201	ENSMUSG00000028869.13	Gnl2	0.049857953	1.820366001	0.072546162	0.31139037	0.059885046	2.285226532	0.024878861	0.091820096	None
ENSMUST00000136910.1	Gnl2-204	ENSMUSG00000028869.13	Gnl2	0.069897564	0.576567525	0.565894904	0.81939701	0.059885046	2.285226532	0.024878861	0.091820096	None
ENSMUST00000125078.1	Gnl2-203	ENSMUSG00000028869.13	Gnl2	0.020586312	0.198387765	0.843258814	0.94774979	0.059885046	2.285226532	0.024878861	0.091820096	None
ENSMUST00000147390.1	Gnl2-205	ENSMUSG00000028869.13	Gnl2	-0.055582110	-0.602138633	0.548831514	0.80921868	0.059885046	2.285226532	0.024878861	0.091820096	None
ENSMUST00000147550.1	Gnl2-206	ENSMUSG00000028869.13	Gnl2	-0.024931638	-0.267974043	0.789427996	0.92731539	0.059885046	2.285226532	0.024878861	0.091820096	None
ENSMUST00000036383.3	Dnali1-201	ENSMUSG00000042707.6	Dnali1	0.064234040	0.599280187	0.550726013	0.81052679	0.083639884	0.509694817	0.611632799	0.770845292	None
ENSMUST00000052183.6	Snip1-201	ENSMUSG00000050213.6	Snip1	0.068282868	2.677680362	0.009038507	0.09293924	0.076231931	2.735333773	0.007634243	0.039928352	sig Gene
ENSMUST00000145733.1	Snip1-202	ENSMUSG00000050213.6	Snip1	-0.112151558	-1.193091504	0.236456755	0.56461699	0.076231931	2.735333773	0.007634243	0.039928352	sig Gene
ENSMUST00000143705.1	Gm12932-201	ENSMUSG00000086342.1	Gm12932	0.042420148	0.499780821	0.618639004	0.84773619	0.084578535	0.578033365	0.564823843	0.733830077	None
ENSMUST00000154689.7	Meaf6-205	ENSMUSG00000028863.13	Meaf6	0.145122499	4.288830980	0.000051055	0.00299901	0.109912990	4.483168433	0.000023638	0.000635466	sig Both
ENSMUST00000055213.10	Meaf6-201	ENSMUSG00000028863.13	Meaf6	-0.281202123	-2.567896074	0.012146024	0.11145819	0.109912990	4.483168433	0.000023638	0.000635466	sig Gene
ENSMUST00000184205.7	Meaf6-208	ENSMUSG00000028863.13	Meaf6	-0.350201627	-5.164895071	0.000001802	0.00031378	0.109912990	4.483168433	0.000023638	0.000635466	sig Both
ENSMUST00000106171.8	Meaf6-202	ENSMUSG00000028863.13	Meaf6	0.076040916	2.279439608	0.025379696	0.17253763	0.109912990	4.483168433	0.000023638	0.000635466	sig Gene
ENSMUST00000184118.1	Meaf6-207	ENSMUSG00000028863.13	Meaf6	-0.051778032	-1.002563284	0.319177476	0.64495608	0.109912990	4.483168433	0.000023638	0.000635466	sig Gene
ENSMUST00000152816.1	Meaf6-204	ENSMUSG00000028863.13	Meaf6	-0.119148823	-1.278483405	0.204877169	0.52738282	0.109912990	4.483168433	0.000023638	0.000635466	sig Gene
ENSMUST00000155212.1	Meaf6-206	ENSMUSG00000028863.13	Meaf6	-0.047400857	-0.448564873	0.654991547	0.86575778	0.109912990	4.483168433	0.000023638	0.000635466	sig Gene
ENSMUST00000030676.7	Grik3-201	ENSMUSG00000001985.9	Grik3	-0.066878449	-2.088912657	0.039983014	0.22334936	-0.057295740	-2.117114750	0.037276956	0.121384077	None
ENSMUST00000123368.7	2610028E06Rik-201	ENSMUSG00000085562.7	2610028E06Rik	-0.155093276	-2.452936082	0.016405814	0.13371530	-0.256070401	-3.235472364	0.001751364	0.014156915	sig Gene
ENSMUST00000030673.6	Csf3r-201	ENSMUSG00000028859.14	Csf3r	-0.153117301	-2.521407680	0.013731167	0.12008991	-0.147707301	-1.830097590	0.070864876	0.189130816	None
ENSMUST00000030675.7	Mrps15-201	ENSMUSG00000028861.13	Mrps15	-0.126809033	-3.585697996	0.000584571	0.01569543	-0.094126395	-2.955131863	0.004077725	0.025996959	sig Both
ENSMUST00000138739.7	Mrps15-203	ENSMUSG00000028861.13	Mrps15	0.066601599	0.803547689	0.424104802	0.72939874	-0.094126395	-2.955131863	0.004077725	0.025996959	sig Gene
ENSMUST00000124614.1	Mrps15-202	ENSMUSG00000028861.13	Mrps15	0.079656671	1.001595683	0.319641780	0.64549735	-0.094126395	-2.955131863	0.004077725	0.025996959	sig Gene
ENSMUST00000035497.4	Oscp1-201	ENSMUSG00000042616.8	Oscp1	-0.070793548	-2.431084555	0.017352702	0.13839953	0.001046212	0.044182208	0.964866457	0.983525233	None
ENSMUST00000143712.2	Oscp1-203	ENSMUSG00000042616.8	Oscp1	0.070507158	2.253187233	0.027061708	0.17878578	0.001046212	0.044182208	0.964866457	0.983525233	None
ENSMUST00000153138.1	Oscp1-204	ENSMUSG00000042616.8	Oscp1	0.100991847	0.924664046	0.357997842	0.67868112	0.001046212	0.044182208	0.964866457	0.983525233	None
ENSMUST00000129968.1	Oscp1-202	ENSMUSG00000042616.8	Oscp1	-0.099213074	-0.539079640	0.591370158	0.83381672	0.001046212	0.044182208	0.964866457	0.983525233	None
ENSMUST00000055575.7	Lsm10-201	ENSMUSG00000050188.8	Lsm10	-0.099510357	-2.270095098	0.025967533	0.17446342	-0.044663166	-1.234043948	0.220707685	0.407131078	None
ENSMUST00000179323.1	Lsm10-203	ENSMUSG00000050188.8	Lsm10	0.127245193	0.633867397	0.528025296	0.79672174	-0.044663166	-1.234043948	0.220707685	0.407131078	None
ENSMUST00000151831.1	Lsm10-202	ENSMUSG00000050188.8	Lsm10	-0.303881841	-1.230406120	0.222249695	0.54792295	-0.044663166	-1.234043948	0.220707685	0.407131078	None
ENSMUST00000094761.10	Stk40-201	ENSMUSG00000042608.15	Stk40	0.028964968	1.124464499	0.264270962	0.59403529	0.041734017	1.571923003	0.119814840	0.270783165	None
ENSMUST00000134369.1	Stk40-204	ENSMUSG00000042608.15	Stk40	0.106269123	0.940758092	0.349738647	0.67185255	0.041734017	1.571923003	0.119814840	0.270783165	None
ENSMUST00000106152.2	Eva1b-203	ENSMUSG00000050212.4	Eva1b	-0.040186576	-0.427860237	0.669934087	0.87299233	-0.074647978	-1.232174733	0.221401314	0.407958473	None
ENSMUST00000106150.2	Eva1b-202	ENSMUSG00000050212.4	Eva1b	-0.081011565	-0.892786056	0.374723023	0.69243313	-0.074647978	-1.232174733	0.221401314	0.407958473	None
ENSMUST00000094760.8	Sh3d21-201	ENSMUSG00000073758.10	Sh3d21	0.107911312	1.236747945	0.219898389	0.54508398	-0.036298859	-0.574401902	0.567266538	0.735131501	None
ENSMUST00000080919.11	Thrap3-201	ENSMUSG00000043962.16	Thrap3	-0.028201756	-1.166731166	0.246880262	0.57612593	-0.018936576	-0.856805720	0.394046500	0.588583988	None
ENSMUST00000140390.1	Thrap3-209	ENSMUSG00000043962.16	Thrap3	-0.131170047	-1.827898403	0.071395735	0.30856131	-0.018936576	-0.856805720	0.394046500	0.588583988	None
ENSMUST00000163459.7	Thrap3-215	ENSMUSG00000043962.16	Thrap3	0.030420616	0.114793755	0.908904140	0.97191911	-0.018936576	-0.856805720	0.394046500	0.588583988	None
ENSMUST00000154702.1	Thrap3-212	ENSMUSG00000043962.16	Thrap3	-0.170347801	-1.816122253	0.073201097	0.31287413	-0.018936576	-0.856805720	0.394046500	0.588583988	None
ENSMUST00000163176.1	Thrap3-213	ENSMUSG00000043962.16	Thrap3	-0.016695516	-0.171274615	0.864452212	0.95626205	-0.018936576	-0.856805720	0.394046500	0.588583988	None
ENSMUST00000106142.7	Thrap3-203	ENSMUSG00000043962.16	Thrap3	-0.036127711	-0.386518200	0.700167292	0.88776031	-0.018936576	-0.856805720	0.394046500	0.588583988	None
ENSMUST00000163306.1	Thrap3-214	ENSMUSG00000043962.16	Thrap3	0.200905685	1.980667575	0.051160690	0.25700570	-0.018936576	-0.856805720	0.394046500	0.588583988	None
ENSMUST00000151728.1	Thrap3-211	ENSMUSG00000043962.16	Thrap3	-0.029222733	-0.393213992	0.695236121	0.88571285	-0.018936576	-0.856805720	0.394046500	0.588583988	None
ENSMUST00000123008.7	Thrap3-204	ENSMUSG00000043962.16	Thrap3	-0.083456809	-0.889996152	0.376209862	0.69361267	-0.018936576	-0.856805720	0.394046500	0.588583988	None
ENSMUST00000169403.7	Thrap3-217	ENSMUSG00000043962.16	Thrap3	-0.155705409	-0.606300904	0.546078752	0.80787942	-0.018936576	-0.856805720	0.394046500	0.588583988	None
ENSMUST00000168568.7	Thrap3-216	ENSMUSG00000043962.16	Thrap3	-0.147671792	-2.378838395	0.019817441	0.14966849	-0.018936576	-0.856805720	0.394046500	0.588583988	None
ENSMUST00000125981.7	Map7d1-204	ENSMUSG00000028849.17	Map7d1	0.023222715	0.275527974	0.783640599	0.92486143	-0.007662065	-0.351770796	0.725911500	0.850402129	None
ENSMUST00000122129.7	Map7d1-203	ENSMUSG00000028849.17	Map7d1	-0.079552214	-2.873105045	0.005236242	0.06540343	-0.007662065	-0.351770796	0.725911500	0.850402129	None
ENSMUST00000061143.14	Map7d1-201	ENSMUSG00000028849.17	Map7d1	0.162135587	1.431696965	0.156232922	0.46410461	-0.007662065	-0.351770796	0.725911500	0.850402129	None
ENSMUST00000106132.2	Map7d1-202	ENSMUSG00000028849.17	Map7d1	0.045657559	0.868426083	0.387830242	0.70279255	-0.007662065	-0.351770796	0.725911500	0.850402129	None
ENSMUST00000137382.1	Map7d1-206	ENSMUSG00000028849.17	Map7d1	-0.036099491	-0.304017592	0.761925546	0.91433339	-0.007662065	-0.351770796	0.725911500	0.850402129	None
ENSMUST00000131579.1	Map7d1-205	ENSMUSG00000028849.17	Map7d1	-0.138126226	-1.332543594	0.186568632	0.50555276	-0.007662065	-0.351770796	0.725911500	0.850402129	None
ENSMUST00000030660.8	Trappc3-201	ENSMUSG00000028847.8	Trappc3	0.058416374	3.528872872	0.000703912	0.01782342	0.068480366	3.123648742	0.002468106	0.018051248	sig Both
ENSMUST00000126786.1	Trappc3-202	ENSMUSG00000028847.8	Trappc3	-0.012674614	-0.163178991	0.870800335	0.95853175	0.068480366	3.123648742	0.002468106	0.018051248	sig Gene
ENSMUST00000070132.6	Col8a2-201	ENSMUSG00000056174.8	Col8a2	-0.276727393	-1.707659196	0.091684541	0.35344134	-0.502208555	-1.765143769	0.081258426	0.208160301	None
ENSMUST00000102617.4	Adprhl2-201	ENSMUSG00000042558.16	Adprhl2	0.064858676	2.610122849	0.010851503	0.10434261	0.059050156	2.346060298	0.021384627	0.082252366	None
ENSMUST00000128188.7	Adprhl2-202	ENSMUSG00000042558.16	Adprhl2	-0.025281702	-0.453323766	0.651576590	0.86392081	0.059050156	2.346060298	0.021384627	0.082252366	None
ENSMUST00000102616.7	Tekt2-202	ENSMUSG00000028845.15	Tekt2	-0.415612319	-1.725282387	0.088444067	0.34597450	-0.117724860	-1.542936016	0.126692505	0.281330517	None
ENSMUST00000030658.12	Tekt2-201	ENSMUSG00000028845.15	Tekt2	0.226469295	1.319449422	0.190886021	0.51107389	-0.117724860	-1.542936016	0.126692505	0.281330517	None
ENSMUST00000156139.7	Tekt2-205	ENSMUSG00000028845.15	Tekt2	0.041057573	0.469977958	0.639684559	0.85805389	-0.117724860	-1.542936016	0.126692505	0.281330517	None
ENSMUST00000141990.1	Tekt2-204	ENSMUSG00000028845.15	Tekt2	-0.207106141	-1.397268465	0.166302340	0.47906169	-0.117724860	-1.542936016	0.126692505	0.281330517	None
ENSMUST00000069097.12	Ago3-201	ENSMUSG00000028842.15	Ago3	-0.085882029	-1.970940303	0.052284739	0.25986968	-0.087091847	-1.969345936	0.052286498	0.153902621	None
ENSMUST00000151179.7	Ago3-205	ENSMUSG00000028842.15	Ago3	0.021213520	0.212574098	0.832214762	0.94386823	-0.087091847	-1.969345936	0.052286498	0.153902621	None
ENSMUST00000155645.1	Ago3-206	ENSMUSG00000028842.15	Ago3	0.210805758	1.915272194	0.059130197	0.27797916	-0.087091847	-1.969345936	0.052286498	0.153902621	None
ENSMUST00000239428.1	Ago1-207	ENSMUSG00000041530.17	Ago1	-0.009759284	-0.171952051	0.863921404	0.95601612	-0.003163539	-0.105097842	0.916554537	0.963528998	None
ENSMUST00000097888.9	Ago1-201	ENSMUSG00000041530.17	Ago1	-0.043816423	-0.648391246	0.518639767	0.79160878	-0.003163539	-0.105097842	0.916554537	0.963528998	None
ENSMUST00000239399.1	Ago1-206	ENSMUSG00000041530.17	Ago1	-0.043816423	-0.648391246	0.518639767	0.79160878	-0.003163539	-0.105097842	0.916554537	0.963528998	None
ENSMUST00000127800.1	Ago1-202	ENSMUSG00000041530.17	Ago1	0.149745297	1.948529006	0.054954863	0.26685412	-0.003163539	-0.105097842	0.916554537	0.963528998	None
ENSMUST00000176315.1	Ago1-205	ENSMUSG00000041530.17	Ago1	-0.015824423	-0.178311141	0.858941793	0.95418964	-0.003163539	-0.105097842	0.916554537	0.963528998	None
ENSMUST00000149425.1	Ago1-203	ENSMUSG00000041530.17	Ago1	-0.059071765	-0.795706845	0.428621844	0.73198848	-0.003163539	-0.105097842	0.916554537	0.963528998	None
ENSMUST00000084289.4	Ago4-201	ENSMUSG00000042500.11	Ago4	-0.087464952	-2.574012149	0.011950270	0.11051561	-0.077966229	-2.406324788	0.018359370	0.074037966	None
ENSMUST00000048391.14	Clspn-201	ENSMUSG00000042489.15	Clspn	-0.173429795	-4.292482077	0.000050381	0.00298386	-0.208469790	-4.462477500	0.000025550	0.000669033	sig Both
ENSMUST00000097886.3	5730409E04Rik-201	ENSMUSG00000073755.4	5730409E04Rik	0.081702984	1.338411694	0.184657844	0.50316772	0.038210599	1.252436094	0.213967205	0.399344138	None
ENSMUST00000164362.1	5730409E04Rik-202	ENSMUSG00000073755.4	5730409E04Rik	0.003564983	0.092996882	0.926144934	0.97735129	0.038210599	1.252436094	0.213967205	0.399344138	None
ENSMUST00000030642.2	Psmb2-201	ENSMUSG00000028837.8	Psmb2	0.022669789	1.360948602	0.177456415	0.49385725	0.034285772	1.734318118	0.086615175	0.217124937	None
ENSMUST00000150372.1	Psmb2-203	ENSMUSG00000028837.8	Psmb2	0.271055501	2.054269766	0.043305532	0.23361929	0.034285772	1.734318118	0.086615175	0.217124937	None
ENSMUST00000030637.13	Ncdn-201	ENSMUSG00000028833.13	Ncdn	0.109593721	4.056176007	0.000117535	0.00538744	0.110703062	4.257789105	0.000054567	0.001168062	sig Both
ENSMUST00000106116.1	Ncdn-202	ENSMUSG00000028833.13	Ncdn	0.152357782	1.398207665	0.166021200	0.47866986	0.110703062	4.257789105	0.000054567	0.001168062	sig Gene
ENSMUST00000127079.1	Ncdn-203	ENSMUSG00000028833.13	Ncdn	0.039863091	1.033883624	0.304391409	0.63171150	0.110703062	4.257789105	0.000054567	0.001168062	sig Gene
ENSMUST00000148935.7	AU040320-209	ENSMUSG00000028830.14	AU040320	-0.194356426	-1.346719346	0.181977979	0.49993399	-0.031610457	-1.854192360	0.067302798	0.182073395	None
ENSMUST00000154640.7	AU040320-210	ENSMUSG00000028830.14	AU040320	-0.076174138	-0.677958990	0.499807659	0.77837006	-0.031610457	-1.854192360	0.067302798	0.182073395	None
ENSMUST00000102608.9	AU040320-203	ENSMUSG00000028830.14	AU040320	-0.023430393	-0.342564346	0.732849361	0.90200746	-0.031610457	-1.854192360	0.067302798	0.182073395	None
ENSMUST00000047431.10	AU040320-201	ENSMUSG00000028830.14	AU040320	-0.047502319	-2.386339104	0.019445433	0.14795318	-0.031610457	-1.854192360	0.067302798	0.182073395	None
ENSMUST00000132660.1	AU040320-206	ENSMUSG00000028830.14	AU040320	-0.002640997	-0.012803155	0.989817591	0.99786750	-0.031610457	-1.854192360	0.067302798	0.182073395	None
ENSMUST00000131900.1	AU040320-205	ENSMUSG00000028830.14	AU040320	0.517209731	3.103998566	0.002661531	0.04211446	-0.031610457	-1.854192360	0.067302798	0.182073395	sig Tx
ENSMUST00000155341.1	AU040320-211	ENSMUSG00000028830.14	AU040320	0.036633285	0.276321653	0.783033228	0.92457305	-0.031610457	-1.854192360	0.067302798	0.182073395	None
ENSMUST00000125225.1	AU040320-204	ENSMUSG00000028830.14	AU040320	0.056921764	0.364952773	0.716136173	0.89438369	-0.031610457	-1.854192360	0.067302798	0.182073395	None
ENSMUST00000158359.1	Gm25604-201	ENSMUSG00000088984.1	Gm25604	0.262012418	2.549745416	0.012744131	0.11469704	0.264241974	2.926611443	0.004431362	0.027556672	sig Gene
ENSMUST00000135003.1	Zmym4-204	ENSMUSG00000042446.16	Zmym4	-0.019516954	-0.417787416	0.677252553	0.87671715	-0.047691567	-1.833694632	0.070323309	0.187936550	None
ENSMUST00000106108.8	Zmym4-201	ENSMUSG00000042446.16	Zmym4	-0.115542516	-2.130669610	0.036273182	0.21097828	-0.047691567	-1.833694632	0.070323309	0.187936550	None
ENSMUST00000150467.1	Zmym4-205	ENSMUSG00000042446.16	Zmym4	-0.141647280	-1.112680930	0.269269299	0.59875821	-0.047691567	-1.833694632	0.070323309	0.187936550	None
ENSMUST00000129028.1	Zmym4-203	ENSMUSG00000042446.16	Zmym4	-0.063211681	-0.574474982	0.567302656	0.82015724	-0.047691567	-1.833694632	0.070323309	0.187936550	None
ENSMUST00000154821.1	Zmym4-209	ENSMUSG00000042446.16	Zmym4	0.385438927	1.710535775	0.091149061	0.35223939	-0.047691567	-1.833694632	0.070323309	0.187936550	None
ENSMUST00000030623.7	Sfpq-201	ENSMUSG00000028820.13	Sfpq	-0.073999425	-1.652569380	0.102446022	0.37430680	-0.067280396	-1.644066305	0.103986988	0.246913470	None
ENSMUST00000140682.7	Sfpq-203	ENSMUSG00000028820.13	Sfpq	-0.093861962	-0.443592045	0.658567899	0.86760024	-0.067280396	-1.644066305	0.103986988	0.246913470	None
ENSMUST00000146285.7	Sfpq-206	ENSMUSG00000028820.13	Sfpq	-0.155829271	-3.828394668	0.000259226	0.00908886	-0.067280396	-1.644066305	0.103986988	0.246913470	sig Tx
ENSMUST00000144630.1	Sfpq-205	ENSMUSG00000028820.13	Sfpq	-0.062511885	-0.467488319	0.641456412	0.85917392	-0.067280396	-1.644066305	0.103986988	0.246913470	None
ENSMUST00000143168.7	Sfpq-204	ENSMUSG00000028820.13	Sfpq	-0.014815332	-0.115841328	0.908076569	0.97168216	-0.067280396	-1.644066305	0.103986988	0.246913470	None
ENSMUST00000125453.1	Sfpq-202	ENSMUSG00000028820.13	Sfpq	-0.170706111	-1.311953935	0.193390929	0.51365254	-0.067280396	-1.644066305	0.103986988	0.246913470	None
ENSMUST00000145240.7	Gm12940-204	ENSMUSG00000085334.7	Gm12940	0.059822007	0.629387736	0.530937824	0.79820603	0.087676513	1.001470753	0.319542088	0.517181239	None
ENSMUST00000130659.7	Gm12940-201	ENSMUSG00000085334.7	Gm12940	0.053042925	0.510653342	0.611038743	0.84423906	0.087676513	1.001470753	0.319542088	0.517181239	None
ENSMUST00000137236.1	Gm12940-202	ENSMUSG00000085334.7	Gm12940	-0.190545374	-3.387313324	0.001109351	0.02404111	0.087676513	1.001470753	0.319542088	0.517181239	sig Tx
ENSMUST00000137457.1	Gm12940-203	ENSMUSG00000085334.7	Gm12940	0.098224689	1.027471098	0.307380347	0.63453551	0.087676513	1.001470753	0.319542088	0.517181239	None
ENSMUST00000106102.8	Zmym1-203	ENSMUSG00000043872.14	Zmym1	-0.023374688	-0.321516963	0.748680254	0.90923235	-0.093719391	-2.411331505	0.018126082	0.073497841	None
ENSMUST00000055013.9	Zmym1-201	ENSMUSG00000043872.14	Zmym1	-0.199051345	-2.782836861	0.006759012	0.07748177	-0.093719391	-2.411331505	0.018126082	0.073497841	None
ENSMUST00000106099.7	Zmym1-202	ENSMUSG00000043872.14	Zmym1	-0.058022288	-0.375517220	0.708297013	0.89114553	-0.093719391	-2.411331505	0.018126082	0.073497841	None
ENSMUST00000124429.1	Zmym1-204	ENSMUSG00000043872.14	Zmym1	0.063578617	0.566240034	0.572859237	0.82396773	-0.093719391	-2.411331505	0.018126082	0.073497841	None
ENSMUST00000140605.1	Zmym1-206	ENSMUSG00000043872.14	Zmym1	-0.493872030	-3.380607817	0.001133191	0.02431823	-0.093719391	-2.411331505	0.018126082	0.073497841	sig Tx
ENSMUST00000046751.12	Zmym6-201	ENSMUSG00000042408.13	Zmym6	-0.137037970	-2.914987362	0.004643040	0.06070704	-0.113922303	-2.465106775	0.015782217	0.066598968	None
ENSMUST00000151461.7	Zmym6-206	ENSMUSG00000042408.13	Zmym6	-0.051956693	-0.790609989	0.431573337	0.73399382	-0.113922303	-2.465106775	0.015782217	0.066598968	None
ENSMUST00000129926.1	Zmym6-204	ENSMUSG00000042408.13	Zmym6	-0.317682867	-1.907660725	0.060122673	0.28029839	-0.113922303	-2.465106775	0.015782217	0.066598968	None
ENSMUST00000146616.1	Zmym6-205	ENSMUSG00000042408.13	Zmym6	0.029285970	0.326664104	0.744798520	0.90730097	-0.113922303	-2.465106775	0.015782217	0.066598968	None
ENSMUST00000106097.8	Tmem35b-202	ENSMUSG00000070737.10	Tmem35b	-0.231366719	-3.020232612	0.003415382	0.04963611	-0.191762814	-3.518475534	0.000710560	0.007365195	sig Both
ENSMUST00000094712.4	Tmem35b-201	ENSMUSG00000070737.10	Tmem35b	-0.099542781	-1.159275642	0.249887015	0.57915884	-0.191762814	-3.518475534	0.000710560	0.007365195	sig Gene
ENSMUST00000046659.13	Dlgap3-201	ENSMUSG00000042388.14	Dlgap3	0.040818701	1.144235477	0.256031743	0.58622420	0.061036354	1.656983651	0.101340008	0.242498734	None
ENSMUST00000106094.8	Dlgap3-203	ENSMUSG00000042388.14	Dlgap3	0.066327234	0.998259276	0.321246207	0.64675087	0.061036354	1.656983651	0.101340008	0.242498734	None
ENSMUST00000106092.1	Dlgap3-202	ENSMUSG00000042388.14	Dlgap3	0.101037802	1.559809892	0.122860740	0.41144958	0.061036354	1.656983651	0.101340008	0.242498734	None
ENSMUST00000137062.1	Dlgap3-204	ENSMUSG00000042388.14	Dlgap3	-0.251724258	-2.809508485	0.006271430	0.07370626	0.061036354	1.656983651	0.101340008	0.242498734	None
ENSMUST00000142029.1	Smim12-201	ENSMUSG00000042380.8	Smim12	0.070233899	3.167537032	0.002196450	0.03708845	0.082650972	2.877525919	0.005106941	0.030188231	sig Both
ENSMUST00000053753.7	Gja4-201	ENSMUSG00000050234.7	Gja4	-0.037165656	-0.702616068	0.484390585	0.76807694	-0.041633621	-0.726416941	0.469649382	0.655311073	None
ENSMUST00000156401.2	A630031M04Rik-204	ENSMUSG00000087470.2	A630031M04Rik	-0.244042821	-2.443442298	0.016811372	0.13577953	-0.269360414	-3.159287550	0.002214356	0.016855773	sig Gene
ENSMUST00000030614.2	CK137956-201	ENSMUSG00000028813.2	CK137956	0.043256423	1.222655063	0.225148345	0.55112029	0.035333592	0.810005919	0.420278548	0.612345447	None
ENSMUST00000184063.2	Csmd2-205	ENSMUSG00000028804.20	Csmd2	-0.189079130	-3.739978583	0.000349877	0.01102357	-0.174577278	-4.800935455	0.000006998	0.000273527	sig Both
ENSMUST00000148247.1	Csmd2-204	ENSMUSG00000028804.20	Csmd2	-0.074256484	-1.802234354	0.075378964	0.31769478	-0.174577278	-4.800935455	0.000006998	0.000273527	sig Gene
ENSMUST00000139561.1	Csmd2-202	ENSMUSG00000028804.20	Csmd2	-0.097619072	-0.746404011	0.457671371	0.75199759	-0.174577278	-4.800935455	0.000006998	0.000273527	sig Gene
ENSMUST00000221199.1	Csmd2-206	ENSMUSG00000028804.20	Csmd2	-0.170709038	-3.523502314	0.000716313	0.01802082	-0.174577278	-4.800935455	0.000006998	0.000273527	sig Both
ENSMUST00000084276.11	Zscan20-201	ENSMUSG00000061894.15	Zscan20	-0.000549684	-0.005856773	0.995341979	0.99960595	-0.031094004	-0.877869638	0.382576495	0.578250693	None
ENSMUST00000097877.8	Zscan20-202	ENSMUSG00000061894.15	Zscan20	-0.040073812	-0.881043856	0.381005874	0.69786474	-0.031094004	-0.877869638	0.382576495	0.578250693	None
ENSMUST00000147876.1	Zscan20-205	ENSMUSG00000061894.15	Zscan20	-0.054748342	-0.376069329	0.707888187	0.89099700	-0.031094004	-0.877869638	0.382576495	0.578250693	None
ENSMUST00000074829.3	Tlr12-201	ENSMUSG00000062545.4	Tlr12	-0.147487788	-2.736033563	0.007699311	0.08397080	-0.306880617	-2.988479308	0.003697386	0.024205700	sig Gene
ENSMUST00000030588.12	Phc2-201	ENSMUSG00000028796.17	Phc2	-0.027748328	-0.265530550	0.791302618	0.92774555	0.014884790	0.525230382	0.600838762	0.762510543	None
ENSMUST00000148723.1	Phc2-211	ENSMUSG00000028796.17	Phc2	-0.112345838	-1.448757358	0.151421121	0.45714520	0.014884790	0.525230382	0.600838762	0.762510543	None
ENSMUST00000106080.7	Phc2-203	ENSMUSG00000028796.17	Phc2	-0.009947571	-0.112806062	0.910474672	0.97223809	0.014884790	0.525230382	0.600838762	0.762510543	None
ENSMUST00000143632.7	Phc2-209	ENSMUSG00000028796.17	Phc2	0.041811101	0.225888707	0.821879929	0.93975568	0.014884790	0.525230382	0.600838762	0.762510543	None
ENSMUST00000106079.9	Phc2-202	ENSMUSG00000028796.17	Phc2	0.005191625	0.190265853	0.849596041	0.95041407	0.014884790	0.525230382	0.600838762	0.762510543	None
ENSMUST00000138445.1	Phc2-208	ENSMUSG00000028796.17	Phc2	0.050848721	0.678234105	0.499634188	0.77834776	0.014884790	0.525230382	0.600838762	0.762510543	None
ENSMUST00000120946.1	Phc2-204	ENSMUSG00000028796.17	Phc2	-0.004967250	-0.046857101	0.962747105	0.98971023	0.014884790	0.525230382	0.600838762	0.762510543	None
ENSMUST00000106072.8	Zfp362-202	ENSMUSG00000028799.15	Zfp362	0.013244109	0.331988819	0.740789809	0.90548002	0.024642756	0.833513877	0.406973604	0.600050990	None
ENSMUST00000071108.13	Zfp362-201	ENSMUSG00000028799.15	Zfp362	0.007835979	0.086406593	0.931365043	0.97916794	0.024642756	0.833513877	0.406973604	0.600050990	None
ENSMUST00000170934.2	Zfp362-204	ENSMUSG00000028799.15	Zfp362	0.062505487	0.632900318	0.528653356	0.79702451	0.024642756	0.833513877	0.406973604	0.600050990	None
ENSMUST00000138371.1	Zfp362-203	ENSMUSG00000028799.15	Zfp362	-0.001874165	-0.017323227	0.986223074	0.99678653	0.024642756	0.833513877	0.406973604	0.600050990	None
ENSMUST00000035667.8	Trim62-201	ENSMUSG00000041000.8	Trim62	0.050687401	1.441000905	0.153594334	0.46046022	0.059949203	1.792067362	0.076806574	0.200488045	None
ENSMUST00000119354.7	Azin2-203	ENSMUSG00000028789.16	Azin2	0.134117721	2.271851231	0.025856152	0.17415368	0.139060488	3.779857093	0.000296423	0.003940944	sig Gene
ENSMUST00000106068.7	Azin2-202	ENSMUSG00000028789.16	Azin2	0.169242270	0.989842420	0.325317532	0.65037756	0.139060488	3.779857093	0.000296423	0.003940944	sig Gene
ENSMUST00000030581.9	Azin2-201	ENSMUSG00000028789.16	Azin2	0.148215403	1.394576379	0.167110211	0.47999367	0.139060488	3.779857093	0.000296423	0.003940944	sig Gene
ENSMUST00000128820.7	Azin2-204	ENSMUSG00000028789.16	Azin2	-0.069831162	-1.189299283	0.237936446	0.56609708	0.139060488	3.779857093	0.000296423	0.003940944	sig Gene
ENSMUST00000147731.1	Azin2-206	ENSMUSG00000028789.16	Azin2	-0.029996818	-0.156806168	0.875803534	0.96013181	0.139060488	3.779857093	0.000296423	0.003940944	sig Gene
ENSMUST00000156739.1	Azin2-207	ENSMUSG00000028789.16	Azin2	0.084385497	1.515970038	0.133576766	0.42973148	0.139060488	3.779857093	0.000296423	0.003940944	sig Gene
ENSMUST00000030583.12	Ak2-201	ENSMUSG00000028792.14	Ak2	0.083965804	1.578577221	0.118487728	0.40394983	-0.031259580	-1.494949005	0.138761992	0.299631193	None
ENSMUST00000102604.10	Ak2-202	ENSMUSG00000028792.14	Ak2	-0.053955273	-2.417663511	0.017958212	0.14106281	-0.031259580	-1.494949005	0.138761992	0.299631193	None
ENSMUST00000168461.7	Rnf19b-206	ENSMUSG00000028793.15	Rnf19b	-0.000272635	-0.004289802	0.996588217	0.99994448	0.078855191	3.463528636	0.000849722	0.008388891	sig Gene
ENSMUST00000152565.7	Rnf19b-205	ENSMUSG00000028793.15	Rnf19b	0.092497274	1.275166098	0.206042571	0.52870868	0.078855191	3.463528636	0.000849722	0.008388891	sig Gene
ENSMUST00000097874.8	Rnf19b-202	ENSMUSG00000028793.15	Rnf19b	0.092463427	2.824476923	0.006012143	0.07179465	0.078855191	3.463528636	0.000849722	0.008388891	sig Gene
ENSMUST00000130803.2	Rnf19b-203	ENSMUSG00000028793.15	Rnf19b	0.045163262	0.318611480	0.750874312	0.91011792	0.078855191	3.463528636	0.000849722	0.008388891	sig Gene
ENSMUST00000147238.1	Rnf19b-204	ENSMUSG00000028793.15	Rnf19b	0.090133546	0.606043261	0.546248945	0.80798029	0.078855191	3.463528636	0.000849722	0.008388891	sig Gene
ENSMUST00000095807.9	Hpca-202	ENSMUSG00000028785.13	Hpca	-0.044126505	-0.346197088	0.730128441	0.90081953	0.067096220	1.951269449	0.054435815	0.158083887	None
ENSMUST00000116444.9	Hpca-204	ENSMUSG00000028785.13	Hpca	0.052559397	0.572769771	0.568451094	0.82093039	0.067096220	1.951269449	0.054435815	0.158083887	None
ENSMUST00000030572.9	Hpca-201	ENSMUSG00000028785.13	Hpca	0.079046290	2.180189275	0.032264489	0.19750726	0.067096220	1.951269449	0.054435815	0.158083887	None
ENSMUST00000164649.7	Hpca-209	ENSMUSG00000028785.13	Hpca	-0.409568286	-1.290123841	0.200826424	0.52233655	0.067096220	1.951269449	0.054435815	0.158083887	None
ENSMUST00000116442.8	Hpca-203	ENSMUSG00000028785.13	Hpca	-0.080283800	-1.197010346	0.234934637	0.56282567	0.067096220	1.951269449	0.054435815	0.158083887	None
ENSMUST00000139450.7	Hpca-207	ENSMUSG00000028785.13	Hpca	-0.298624594	-1.544327766	0.126564176	0.41810141	0.067096220	1.951269449	0.054435815	0.158083887	None
ENSMUST00000125931.8	Hpca-205	ENSMUSG00000028785.13	Hpca	-0.105471307	-0.441926317	0.659767642	0.86834269	0.067096220	1.951269449	0.054435815	0.158083887	None
ENSMUST00000149763.2	Hpca-208	ENSMUSG00000028785.13	Hpca	-0.001492529	-0.005298053	0.995786337	0.99980637	0.067096220	1.951269449	0.054435815	0.158083887	None
ENSMUST00000135763.1	Hpca-206	ENSMUSG00000028785.13	Hpca	0.267424052	1.317165780	0.191646597	0.51198157	0.067096220	1.951269449	0.054435815	0.158083887	None
ENSMUST00000102600.3	Fndc5-201	ENSMUSG00000001334.9	Fndc5	0.117528086	4.037657094	0.000125462	0.00564705	0.133603382	3.987219888	0.000144286	0.002367940	sig Both
ENSMUST00000106061.8	S100pbp-204	ENSMUSG00000040928.15	S100pbp	-0.035441215	-1.109659541	0.270561493	0.59992692	-0.000078030	-0.003654552	0.997092962	0.998692951	None
ENSMUST00000072431.12	S100pbp-202	ENSMUSG00000040928.15	S100pbp	0.029234102	0.170598395	0.864982130	0.95643525	-0.000078030	-0.003654552	0.997092962	0.998692951	None
ENSMUST00000106059.7	S100pbp-203	ENSMUSG00000040928.15	S100pbp	0.029067712	0.241866743	0.809519358	0.93480079	-0.000078030	-0.003654552	0.997092962	0.998692951	None
ENSMUST00000148112.7	S100pbp-212	ENSMUSG00000040928.15	S100pbp	0.147832034	0.967709970	0.336185818	0.66016448	-0.000078030	-0.003654552	0.997092962	0.998692951	None
ENSMUST00000151971.7	S100pbp-214	ENSMUSG00000040928.15	S100pbp	0.091431875	1.685042871	0.095984952	0.36215253	-0.000078030	-0.003654552	0.997092962	0.998692951	None
ENSMUST00000117965.7	S100pbp-207	ENSMUSG00000040928.15	S100pbp	0.018319565	0.153501177	0.878400235	0.96123352	-0.000078030	-0.003654552	0.997092962	0.998692951	None
ENSMUST00000117497.7	S100pbp-206	ENSMUSG00000040928.15	S100pbp	0.050846935	0.534733006	0.594358393	0.83548108	-0.000078030	-0.003654552	0.997092962	0.998692951	None
ENSMUST00000137992.7	S100pbp-210	ENSMUSG00000040928.15	S100pbp	0.038370477	0.945772942	0.347190498	0.66945865	-0.000078030	-0.003654552	0.997092962	0.998692951	None
ENSMUST00000122942.1	S100pbp-208	ENSMUSG00000040928.15	S100pbp	-0.076414834	-0.866781385	0.388725345	0.70338065	-0.000078030	-0.003654552	0.997092962	0.998692951	None
ENSMUST00000106054.3	Yars-201	ENSMUSG00000028811.12	Yars	0.015594398	0.476483998	0.635064174	0.85570884	0.024982329	0.722859249	0.471820784	0.657284722	None
ENSMUST00000128287.1	Yars-202	ENSMUSG00000028811.12	Yars	-0.093783889	-0.781412039	0.436929980	0.73823281	0.024982329	0.722859249	0.471820784	0.657284722	None
ENSMUST00000133992.7	Yars-203	ENSMUSG00000028811.12	Yars	-0.318973545	-2.652172673	0.009687906	0.09703281	0.024982329	0.722859249	0.471820784	0.657284722	None
ENSMUST00000140708.1	Yars-205	ENSMUSG00000028811.12	Yars	0.278289030	2.552442328	0.012653612	0.11424065	0.024982329	0.722859249	0.471820784	0.657284722	None
ENSMUST00000146106.1	Yars-206	ENSMUSG00000028811.12	Yars	-0.096882029	-1.040662273	0.301253273	0.62912494	0.024982329	0.722859249	0.471820784	0.657284722	None
ENSMUST00000148619.7	Yars-208	ENSMUSG00000028811.12	Yars	-0.008291410	-0.143226806	0.886481110	0.96373290	0.024982329	0.722859249	0.471820784	0.657284722	None
ENSMUST00000137591.1	Yars-204	ENSMUSG00000028811.12	Yars	-0.034404022	-0.145688816	0.884543590	0.96318115	0.024982329	0.722859249	0.471820784	0.657284722	None
ENSMUST00000147248.1	Yars-207	ENSMUSG00000028811.12	Yars	0.059136403	0.533641657	0.595109780	0.83597140	0.024982329	0.722859249	0.471820784	0.657284722	None
ENSMUST00000106051.7	C77080-203	ENSMUSG00000050390.12	C77080	-0.109045498	-0.892403763	0.374926541	0.69259815	0.027353089	0.760660818	0.449038984	0.637055901	None
ENSMUST00000097873.9	C77080-202	ENSMUSG00000050390.12	C77080	-0.022355084	-0.193311823	0.847218199	0.94953964	0.027353089	0.760660818	0.449038984	0.637055901	None
ENSMUST00000052602.5	C77080-201	ENSMUSG00000050390.12	C77080	0.030023041	0.307850673	0.759018040	0.91307064	0.027353089	0.760660818	0.449038984	0.637055901	None
ENSMUST00000153817.7	Gm12976-202	ENSMUSG00000087575.7	Gm12976	0.038044382	0.325640999	0.745569576	0.90770842	0.206031624	2.147236192	0.034724136	0.115639107	None
ENSMUST00000102599.3	Sync-201	ENSMUSG00000001333.9	Sync	-0.048346068	-0.998369666	0.321193037	0.64669421	-0.079877783	-0.723141620	0.471648236	0.657136012	None
ENSMUST00000102598.3	Rbbp4-201	ENSMUSG00000057236.10	Rbbp4	-0.005484117	-0.313647125	0.754627861	0.91168899	-0.000272979	-0.013186307	0.989511147	0.994755587	None
ENSMUST00000140291.1	Rbbp4-203	ENSMUSG00000057236.10	Rbbp4	-0.119149270	-2.050775476	0.043653505	0.23469804	-0.000272979	-0.013186307	0.989511147	0.994755587	None
ENSMUST00000147183.1	Rbbp4-204	ENSMUSG00000057236.10	Rbbp4	0.067321135	1.650218341	0.102927174	0.37536378	-0.000272979	-0.013186307	0.989511147	0.994755587	None
ENSMUST00000135585.1	Rbbp4-202	ENSMUSG00000057236.10	Rbbp4	-0.303631284	-1.941611163	0.055802127	0.26896454	-0.000272979	-0.013186307	0.989511147	0.994755587	None
ENSMUST00000141235.7	Zbtb8os-204	ENSMUSG00000057572.15	Zbtb8os	-0.004796880	-0.151529359	0.879950112	0.96157181	-0.029424335	-0.960317492	0.339715393	0.537165553	None
ENSMUST00000146767.7	Zbtb8os-205	ENSMUSG00000057572.15	Zbtb8os	-0.148289490	-1.375272786	0.172991343	0.48733976	-0.029424335	-0.960317492	0.339715393	0.537165553	None
ENSMUST00000119480.1	Zbtb8os-202	ENSMUSG00000057572.15	Zbtb8os	-0.034644375	-0.563030850	0.575031761	0.82530851	-0.029424335	-0.960317492	0.339715393	0.537165553	None
ENSMUST00000106047.3	Zbtb8os-201	ENSMUSG00000057572.15	Zbtb8os	-0.045954370	-1.077174881	0.284728537	0.61330799	-0.029424335	-0.960317492	0.339715393	0.537165553	None
ENSMUST00000030610.2	Zbtb8a-201	ENSMUSG00000028807.2	Zbtb8a	0.105403621	3.292390903	0.001495279	0.02894539	0.119082526	3.548994289	0.000642881	0.006848484	sig Both
ENSMUST00000053042.5	Zbtb8b-201	ENSMUSG00000048485.12	Zbtb8b	0.043537541	0.188838404	0.850710863	0.95106234	0.028939645	0.518410202	0.605566606	0.766270977	None
ENSMUST00000106046.7	Zbtb8b-202	ENSMUSG00000048485.12	Zbtb8b	0.014127707	0.053809351	0.957224896	0.98827421	0.028939645	0.518410202	0.605566606	0.766270977	None
ENSMUST00000048162.9	Bsdc1-201	ENSMUSG00000040859.14	Bsdc1	0.047827539	1.897658271	0.061448291	0.28341442	0.057553632	2.220597722	0.029133625	0.102449828	None
ENSMUST00000149587.7	Bsdc1-206	ENSMUSG00000040859.14	Bsdc1	0.244669882	1.310201334	0.193980162	0.51426341	0.057553632	2.220597722	0.029133625	0.102449828	None
ENSMUST00000131741.7	Bsdc1-202	ENSMUSG00000040859.14	Bsdc1	-0.026025688	-0.722150339	0.472365555	0.76037793	0.057553632	2.220597722	0.029133625	0.102449828	None
ENSMUST00000145168.1	Bsdc1-205	ENSMUSG00000040859.14	Bsdc1	-0.080936102	-0.518669616	0.605462262	0.84127192	0.057553632	2.220597722	0.029133625	0.102449828	None
ENSMUST00000062356.6	Marcksl1-201	ENSMUSG00000047945.6	Marcksl1	0.041860300	2.457225983	0.016225447	0.13289140	0.052710218	2.380584421	0.019601493	0.077157955	None
ENSMUST00000102597.4	Hdac1-201	ENSMUSG00000028800.15	Hdac1	-0.199455501	-5.775411717	0.000000150	0.00006405	-0.180410328	-5.808547795	0.000000115	0.000016699	sig Both
ENSMUST00000142984.1	Hdac1-205	ENSMUSG00000028800.15	Hdac1	-0.049522474	-0.546650418	0.586182254	0.83107384	-0.180410328	-5.808547795	0.000000115	0.000016699	sig Gene
ENSMUST00000125718.7	Hdac1-202	ENSMUSG00000028800.15	Hdac1	-0.128956738	-1.015444290	0.313039402	0.63944668	-0.180410328	-5.808547795	0.000000115	0.000016699	sig Gene
ENSMUST00000150105.1	Hdac1-207	ENSMUSG00000028800.15	Hdac1	-0.037799096	-0.411092792	0.682133861	0.87934291	-0.180410328	-5.808547795	0.000000115	0.000016699	sig Gene
ENSMUST00000139305.1	Hdac1-204	ENSMUSG00000028800.15	Hdac1	-0.049457583	-0.438857631	0.661980204	0.86917327	-0.180410328	-5.808547795	0.000000115	0.000016699	sig Gene
ENSMUST00000167288.7	Lck-208	ENSMUSG00000000409.14	Lck	-0.043200471	-0.981508003	0.329382552	0.65431214	-0.046939187	-1.067748510	0.288763831	0.483751468	None
ENSMUST00000132030.1	Lck-205	ENSMUSG00000000409.14	Lck	-0.052919944	-0.563303409	0.574847092	0.82522931	-0.046939187	-1.067748510	0.288763831	0.483751468	None
ENSMUST00000127943.1	Lck-204	ENSMUSG00000000409.14	Lck	-0.066177643	-0.766329314	0.445797726	0.74457927	-0.046939187	-1.067748510	0.288763831	0.483751468	None
ENSMUST00000123640.1	Lck-203	ENSMUSG00000000409.14	Lck	-0.062280641	-0.871410946	0.386209048	0.70187201	-0.046939187	-1.067748510	0.288763831	0.483751468	None
ENSMUST00000102593.10	Eif3i-201	ENSMUSG00000028798.16	Eif3i	0.007168496	0.414704002	0.679499089	0.87782610	0.021929498	1.010382707	0.315280763	0.512235071	None
ENSMUST00000136843.1	Eif3i-203	ENSMUSG00000028798.16	Eif3i	-0.019349828	-0.242726229	0.808855803	0.93445740	0.021929498	1.010382707	0.315280763	0.512235071	None
ENSMUST00000135055.7	Eif3i-202	ENSMUSG00000028798.16	Eif3i	0.103673241	2.116125566	0.037529913	0.21549043	0.021929498	1.010382707	0.315280763	0.512235071	None
ENSMUST00000155428.1	Eif3i-205	ENSMUSG00000028798.16	Eif3i	0.314830373	2.768620080	0.007032871	0.07953377	0.021929498	1.010382707	0.315280763	0.512235071	None
ENSMUST00000143384.1	Eif3i-204	ENSMUSG00000028798.16	Eif3i	-0.011913487	-0.240854232	0.810301234	0.93528724	0.021929498	1.010382707	0.315280763	0.512235071	None
ENSMUST00000172774.7	Tmem234-212	ENSMUSG00000028797.20	Tmem234	-0.064783324	-0.836015315	0.405704791	0.71679805	0.050909859	2.061554909	0.042414215	0.133154870	None
ENSMUST00000129515.7	Tmem234-203	ENSMUSG00000028797.20	Tmem234	-0.171313672	-1.757130037	0.082826968	0.33468938	0.050909859	2.061554909	0.042414215	0.133154870	None
ENSMUST00000137090.7	Tmem234-205	ENSMUSG00000028797.20	Tmem234	0.016198606	0.349978655	0.727299726	0.89942578	0.050909859	2.061554909	0.042414215	0.133154870	None
ENSMUST00000102591.9	Tmem234-201	ENSMUSG00000028797.20	Tmem234	-0.069029897	-1.831388759	0.070867840	0.30710159	0.050909859	2.061554909	0.042414215	0.133154870	None
ENSMUST00000151969.7	Tmem234-209	ENSMUSG00000028797.20	Tmem234	0.106849537	1.534585567	0.128939635	0.42234298	0.050909859	2.061554909	0.042414215	0.133154870	None
ENSMUST00000173758.7	Tmem234-215	ENSMUSG00000028797.20	Tmem234	0.261131828	1.709736643	0.091297563	0.35254090	0.050909859	2.061554909	0.042414215	0.133154870	None
ENSMUST00000173937.7	Tmem234-216	ENSMUSG00000028797.20	Tmem234	-0.062367451	-0.531245911	0.596760785	0.83679386	0.050909859	2.061554909	0.042414215	0.133154870	None
ENSMUST00000174073.7	Tmem234-217	ENSMUSG00000028797.20	Tmem234	-0.116693215	-1.351347167	0.180497955	0.49832854	0.050909859	2.061554909	0.042414215	0.133154870	None
ENSMUST00000174819.7	Tmem234-220	ENSMUSG00000028797.20	Tmem234	0.226291232	2.291642539	0.024629734	0.16955828	0.050909859	2.061554909	0.042414215	0.133154870	None
ENSMUST00000152126.7	Tmem234-210	ENSMUSG00000028797.20	Tmem234	0.135821724	3.534177586	0.000691862	0.01763826	0.050909859	2.061554909	0.042414215	0.133154870	sig Tx
ENSMUST00000150110.7	Tmem234-208	ENSMUSG00000028797.20	Tmem234	-0.246769192	-2.695448343	0.008609836	0.09017436	0.050909859	2.061554909	0.042414215	0.133154870	None
ENSMUST00000174350.7	Tmem234-218	ENSMUSG00000028797.20	Tmem234	-0.118589363	-1.132530273	0.260887451	0.59076469	0.050909859	2.061554909	0.042414215	0.133154870	None
ENSMUST00000173507.7	Tmem234-213	ENSMUSG00000028797.20	Tmem234	0.126232533	0.969352991	0.335370908	0.65971528	0.050909859	2.061554909	0.042414215	0.133154870	None
ENSMUST00000127919.1	Tmem234-202	ENSMUSG00000028797.20	Tmem234	-0.049539194	-0.369959907	0.712416854	0.89292711	0.050909859	2.061554909	0.042414215	0.133154870	None
ENSMUST00000145345.1	Tmem234-207	ENSMUSG00000028797.20	Tmem234	0.020832875	0.241280270	0.809972218	0.93504778	0.050909859	2.061554909	0.042414215	0.133154870	None
ENSMUST00000173728.1	Tmem234-214	ENSMUSG00000028797.20	Tmem234	0.186007494	1.105314993	0.272427164	0.60130102	0.050909859	2.061554909	0.042414215	0.133154870	None
ENSMUST00000144304.1	Tmem234-206	ENSMUSG00000028797.20	Tmem234	-0.005196753	-0.066219385	0.947372915	0.98533028	0.050909859	2.061554909	0.042414215	0.133154870	None
ENSMUST00000172635.1	Tmem234-211	ENSMUSG00000028797.20	Tmem234	0.128527229	1.148075415	0.254452838	0.58461600	0.050909859	2.061554909	0.042414215	0.133154870	None
ENSMUST00000179209.7	Dcdc2b-203	ENSMUSG00000078552.10	Dcdc2b	-0.009450155	-0.119849133	0.904911393	0.97032684	0.018122432	0.265558194	0.791245227	0.891238491	None
ENSMUST00000143374.2	Dcdc2b-202	ENSMUSG00000078552.10	Dcdc2b	-0.148107731	-1.851233987	0.067928028	0.29954443	0.018122432	0.265558194	0.791245227	0.891238491	None
ENSMUST00000106037.2	Dcdc2b-201	ENSMUSG00000078552.10	Dcdc2b	0.085287437	0.852920873	0.396319555	0.70925021	0.018122432	0.265558194	0.791245227	0.891238491	None
ENSMUST00000046675.11	Iqcc-201	ENSMUSG00000040795.12	Iqcc	-0.089908037	-2.647023888	0.009824023	0.09785328	-0.060975457	-1.883745105	0.063139922	0.174576020	None
ENSMUST00000127029.1	Iqcc-203	ENSMUSG00000040795.12	Iqcc	-0.591261876	-2.841193330	0.005734237	0.06957477	-0.060975457	-1.883745105	0.063139922	0.174576020	None
ENSMUST00000131559.1	Iqcc-204	ENSMUSG00000040795.12	Iqcc	-0.055155063	-0.654997689	0.514399839	0.78872671	-0.060975457	-1.883745105	0.063139922	0.174576020	None
ENSMUST00000121442.1	Iqcc-202	ENSMUSG00000040795.12	Iqcc	-0.056780229	-0.741772433	0.460457067	0.75372439	-0.060975457	-1.883745105	0.063139922	0.174576020	None
ENSMUST00000146378.1	Iqcc-205	ENSMUSG00000040795.12	Iqcc	0.173137004	2.016819291	0.047162150	0.24506666	-0.060975457	-1.883745105	0.063139922	0.174576020	None
ENSMUST00000126777.1	Ccdc28b-205	ENSMUSG00000028795.15	Ccdc28b	0.077372491	0.768732664	0.444377737	0.74356024	0.022640170	0.960404263	0.339672001	0.537139463	None
ENSMUST00000030586.14	Ccdc28b-201	ENSMUSG00000028795.15	Ccdc28b	-0.020958601	-0.687364192	0.493895826	0.77494126	0.022640170	0.960404263	0.339672001	0.537139463	None
ENSMUST00000141361.7	Ccdc28b-206	ENSMUSG00000028795.15	Ccdc28b	-0.219696013	-1.662743056	0.100384915	0.37051552	0.022640170	0.960404263	0.339672001	0.537139463	None
ENSMUST00000124630.7	Ccdc28b-204	ENSMUSG00000028795.15	Ccdc28b	0.179372843	1.784314508	0.078268517	0.32407859	0.022640170	0.960404263	0.339672001	0.537139463	None
ENSMUST00000151838.7	Ccdc28b-208	ENSMUSG00000028795.15	Ccdc28b	-0.084913175	-1.081217746	0.282938015	0.61174688	0.022640170	0.960404263	0.339672001	0.537139463	None
ENSMUST00000106035.7	Ccdc28b-202	ENSMUSG00000028795.15	Ccdc28b	0.070160001	0.811344867	0.419641175	0.72603756	0.022640170	0.960404263	0.339672001	0.537139463	None
ENSMUST00000150357.1	Ccdc28b-207	ENSMUSG00000028795.15	Ccdc28b	-0.126998463	-0.834188382	0.406727069	0.71742797	0.022640170	0.960404263	0.339672001	0.537139463	None
ENSMUST00000152708.1	Ccdc28b-210	ENSMUSG00000028795.15	Ccdc28b	0.089290927	1.296910839	0.198492280	0.51981730	0.022640170	0.960404263	0.339672001	0.537139463	None
ENSMUST00000152290.1	Ccdc28b-209	ENSMUSG00000028795.15	Ccdc28b	0.218500602	3.930395581	0.000182495	0.00730142	0.022640170	0.960404263	0.339672001	0.537139463	sig Tx
ENSMUST00000046425.15	Txlna-201	ENSMUSG00000053841.15	Txlna	0.013243810	0.272098568	0.786266526	0.92628292	-0.044267522	-1.914994058	0.058976009	0.166947014	None
ENSMUST00000142577.1	Txlna-206	ENSMUSG00000053841.15	Txlna	0.018252029	0.173432065	0.862761950	0.95562919	-0.044267522	-1.914994058	0.058976009	0.166947014	None
ENSMUST00000084264.11	Txlna-202	ENSMUSG00000053841.15	Txlna	-0.214682982	-2.707861429	0.008321439	0.08827905	-0.044267522	-1.914994058	0.058976009	0.166947014	None
ENSMUST00000133803.7	Txlna-205	ENSMUSG00000053841.15	Txlna	-0.385636314	-1.603115145	0.112958784	0.39437808	-0.044267522	-1.914994058	0.058976009	0.166947014	None
ENSMUST00000154105.7	Txlna-207	ENSMUSG00000053841.15	Txlna	-0.372365388	-1.197333652	0.234809378	0.56269448	-0.044267522	-1.914994058	0.058976009	0.166947014	None
ENSMUST00000132217.7	Txlna-204	ENSMUSG00000053841.15	Txlna	-0.021490682	-0.072696559	0.942234025	0.98369842	-0.044267522	-1.914994058	0.058976009	0.166947014	None
ENSMUST00000102590.10	Kpna6-202	ENSMUSG00000003731.13	Kpna6	-0.035060932	-1.538107881	0.128076739	0.42067404	-0.026039370	-1.410454926	0.162183370	0.332763290	None
ENSMUST00000138916.1	Kpna6-204	ENSMUSG00000003731.13	Kpna6	0.031114415	0.309052363	0.758107235	0.91266061	-0.026039370	-1.410454926	0.162183370	0.332763290	None
ENSMUST00000146215.1	Kpna6-205	ENSMUSG00000003731.13	Kpna6	0.011425748	0.116704380	0.907394844	0.97127412	-0.026039370	-1.410454926	0.162183370	0.332763290	None
ENSMUST00000125445.7	Tmem39b-202	ENSMUSG00000053730.15	Tmem39b	0.153225009	1.311051162	0.193694278	0.51403721	0.055653435	1.997722063	0.049058438	0.147199807	None
ENSMUST00000102588.9	Tmem39b-201	ENSMUSG00000053730.15	Tmem39b	0.035882400	1.230148919	0.222345441	0.54795604	0.055653435	1.997722063	0.049058438	0.147199807	None
ENSMUST00000154747.1	Tmem39b-205	ENSMUSG00000053730.15	Tmem39b	0.057512726	0.478942916	0.633321680	0.85478575	0.055653435	1.997722063	0.049058438	0.147199807	None
ENSMUST00000129342.7	Khdrbs1-202	ENSMUSG00000028790.13	Khdrbs1	0.037173794	0.643412754	0.521847018	0.79308045	-0.132049736	-6.884071064	0.000000001	0.000000578	sig Gene
ENSMUST00000139936.1	Khdrbs1-204	ENSMUSG00000028790.13	Khdrbs1	0.028409244	0.311493688	0.756257920	0.91204007	-0.132049736	-6.884071064	0.000000001	0.000000578	sig Gene
ENSMUST00000066257.5	Khdrbs1-201	ENSMUSG00000028790.13	Khdrbs1	-0.158518755	-6.450485964	0.000000009	0.00001033	-0.132049736	-6.884071064	0.000000001	0.000000578	sig Both
ENSMUST00000030578.13	Ptp4a2-201	ENSMUSG00000028788.14	Ptp4a2	0.024583422	0.619261651	0.537551955	0.80241916	0.057849700	2.920472842	0.004511088	0.027904762	sig Gene
ENSMUST00000127558.1	Ptp4a2-202	ENSMUSG00000028788.14	Ptp4a2	-0.051830531	-0.726940188	0.469442778	0.75912148	0.057849700	2.920472842	0.004511088	0.027904762	sig Gene
ENSMUST00000165853.1	Ptp4a2-207	ENSMUSG00000028788.14	Ptp4a2	0.053063351	1.690244140	0.094981649	0.36015901	0.057849700	2.920472842	0.004511088	0.027904762	sig Gene
ENSMUST00000141754.1	Ptp4a2-206	ENSMUSG00000028788.14	Ptp4a2	-0.007830320	-0.045734239	0.963639178	0.99012397	0.057849700	2.920472842	0.004511088	0.027904762	sig Gene
ENSMUST00000147634.7	1700003M07Rik-202	ENSMUSG00000085389.7	1700003M07Rik	-0.096621396	-1.187545703	0.238622927	0.56690935	-0.011716847	-0.230723440	0.818103686	0.908478514	None
ENSMUST00000139884.1	1700003M07Rik-201	ENSMUSG00000085389.7	1700003M07Rik	0.073947451	1.272074582	0.207133062	0.53030582	-0.011716847	-0.230723440	0.818103686	0.908478514	None
ENSMUST00000120204.7	Adgrb2-207	ENSMUSG00000028782.14	Adgrb2	0.094966495	3.195701991	0.002015604	0.03511445	0.094503762	4.165249025	0.000076405	0.001487435	sig Both
ENSMUST00000106017.7	Adgrb2-205	ENSMUSG00000028782.14	Adgrb2	0.096917210	1.302238279	0.196674309	0.51740947	0.094503762	4.165249025	0.000076405	0.001487435	sig Gene
ENSMUST00000121049.7	Adgrb2-208	ENSMUSG00000028782.14	Adgrb2	0.114526448	2.494302040	0.014739137	0.12552005	0.094503762	4.165249025	0.000076405	0.001487435	sig Gene
ENSMUST00000106015.8	Adgrb2-204	ENSMUSG00000028782.14	Adgrb2	-0.010146887	-0.155850136	0.876554541	0.96050661	0.094503762	4.165249025	0.000076405	0.001487435	sig Gene
ENSMUST00000106018.8	Adgrb2-206	ENSMUSG00000028782.14	Adgrb2	0.186586618	1.302872092	0.196458853	0.51725998	0.094503762	4.165249025	0.000076405	0.001487435	sig Gene
ENSMUST00000149282.7	Adgrb2-211	ENSMUSG00000028782.14	Adgrb2	-0.097696854	-0.783455443	0.435736595	0.73712164	0.094503762	4.165249025	0.000076405	0.001487435	sig Gene
ENSMUST00000166118.1	Adgrb2-213	ENSMUSG00000028782.14	Adgrb2	-0.047710339	-0.303089033	0.762630403	0.91448028	0.094503762	4.165249025	0.000076405	0.001487435	sig Gene
ENSMUST00000163625.1	Adgrb2-212	ENSMUSG00000028782.14	Adgrb2	0.093300725	1.224992942	0.224271168	0.54990799	0.094503762	4.165249025	0.000076405	0.001487435	sig Gene
ENSMUST00000136787.2	Adgrb2-210	ENSMUSG00000028782.14	Adgrb2	-0.097435869	-0.987191908	0.326606668	0.65184729	0.094503762	4.165249025	0.000076405	0.001487435	sig Gene
ENSMUST00000147555.1	Gm12963-202	ENSMUSG00000085517.7	Gm12963	0.022315257	0.278709874	0.781206433	0.92354723	-0.015964342	-0.150729037	0.880559217	0.943824275	None
ENSMUST00000143432.7	Col16a1-209	ENSMUSG00000040690.15	Col16a1	0.109110792	1.495582777	0.138805083	0.43805177	0.022827595	0.431003038	0.667595776	0.810073128	None
ENSMUST00000143577.1	Col16a1-210	ENSMUSG00000040690.15	Col16a1	0.009293053	0.166783141	0.867973094	0.95747818	0.022827595	0.431003038	0.667595776	0.810073128	None
ENSMUST00000030563.5	Pef1-201	ENSMUSG00000028779.16	Pef1	-0.042081387	-1.814057438	0.073521537	0.31351151	-0.033873336	-1.403530605	0.164230058	0.335789863	None
ENSMUST00000030562.12	Hcrtr1-201	ENSMUSG00000028778.15	Hcrtr1	0.007628441	0.069269759	0.944952503	0.98469429	-0.009563158	-0.078539712	0.937589867	0.974016747	None
ENSMUST00000105999.8	Tinagl1-203	ENSMUSG00000028776.14	Tinagl1	-0.213379160	-1.475042234	0.144233846	0.44639934	-0.235589028	-1.873722016	0.064526838	0.177138408	None
ENSMUST00000122374.7	Serinc2-203	ENSMUSG00000023232.17	Serinc2	-0.175378379	-0.935122111	0.352616808	0.67427813	-0.072173261	-1.874004624	0.064487385	0.177054436	None
ENSMUST00000105996.7	Serinc2-201	ENSMUSG00000023232.17	Serinc2	-0.069828586	-1.617590092	0.109795672	0.38901066	-0.072173261	-1.874004624	0.064487385	0.177054436	None
ENSMUST00000238352.1	Gm10570-202	ENSMUSG00000073752.2	Gm10570	0.002840221	0.059329496	0.952841692	0.98706515	0.090850677	0.977215613	0.331333369	0.528894167	None
ENSMUST00000070532.7	Fabp3-201	ENSMUSG00000028773.8	Fabp3	0.061968397	2.142903217	0.035244563	0.20779600	0.068225421	2.184080862	0.031809363	0.108702424	None
ENSMUST00000134159.2	Zcchc17-202	ENSMUSG00000028772.19	Zcchc17	0.024626297	1.397938307	0.166101792	0.47884558	0.038388079	1.862043198	0.066175069	0.179907558	None
ENSMUST00000141615.1	Zcchc17-203	ENSMUSG00000028772.19	Zcchc17	0.188253058	1.574405418	0.119448897	0.40543685	0.038388079	1.862043198	0.066175069	0.179907558	None
ENSMUST00000149755.8	Zcchc17-204	ENSMUSG00000028772.19	Zcchc17	0.027812651	0.412968083	0.680765136	0.87860123	0.038388079	1.862043198	0.066175069	0.179907558	None
ENSMUST00000129840.1	Zcchc17-201	ENSMUSG00000028772.19	Zcchc17	-0.015233477	-0.088732770	0.929522144	0.97852519	0.038388079	1.862043198	0.066175069	0.179907558	None
ENSMUST00000105994.3	Snrnp40-201	ENSMUSG00000074088.6	Snrnp40	0.059708418	2.972215400	0.003932454	0.05451287	0.066275453	2.909081402	0.004662552	0.028375934	sig Gene
ENSMUST00000180884.7	Nkain1-203	ENSMUSG00000078532.9	Nkain1	0.096820464	3.967464722	0.000160431	0.00676938	0.074747101	3.465214563	0.000845094	0.008356386	sig Both
ENSMUST00000105993.3	Nkain1-201	ENSMUSG00000078532.9	Nkain1	0.034761126	1.516899787	0.133342086	0.42940015	0.074747101	3.465214563	0.000845094	0.008356386	sig Gene
ENSMUST00000030315.12	Pum1-201	ENSMUSG00000028580.15	Pum1	-0.076253450	-1.773392931	0.080074266	0.32833582	-0.074090200	-2.374178968	0.019921982	0.078008561	None
ENSMUST00000105992.8	Pum1-205	ENSMUSG00000028580.15	Pum1	-0.139328764	-2.730727467	0.007813136	0.08476129	-0.074090200	-2.374178968	0.019921982	0.078008561	None
ENSMUST00000105991.8	Pum1-204	ENSMUSG00000028580.15	Pum1	-0.003722008	-0.063948564	0.949175089	0.98576347	-0.074090200	-2.374178968	0.019921982	0.078008561	None
ENSMUST00000143277.7	Pum1-207	ENSMUSG00000028580.15	Pum1	-0.290041239	-2.537472894	0.013163463	0.11713207	-0.074090200	-2.374178968	0.019921982	0.078008561	None
ENSMUST00000097864.8	Pum1-203	ENSMUSG00000028580.15	Pum1	-0.311330116	-2.093012751	0.039604762	0.22220842	-0.074090200	-2.374178968	0.019921982	0.078008561	None
ENSMUST00000097862.2	Pum1-202	ENSMUSG00000028580.15	Pum1	0.050053846	0.623301793	0.534907975	0.80065870	-0.074090200	-2.374178968	0.019921982	0.078008561	None
ENSMUST00000082550.1	Gm24091-201	ENSMUSG00000093793.1	Gm24091	0.077569440	0.314320251	0.754118561	0.91146148	0.117872815	0.576678753	0.565734417	0.734384822	None
ENSMUST00000070478.3	Sdc3-201	ENSMUSG00000025743.14	Sdc3	0.069806473	2.316938705	0.023137155	0.16355402	0.080516868	2.968888690	0.003916641	0.025197081	sig Gene
ENSMUST00000146093.1	Sdc3-204	ENSMUSG00000025743.14	Sdc3	0.052150016	0.530902473	0.596997636	0.83694602	0.080516868	2.968888690	0.003916641	0.025197081	sig Gene
ENSMUST00000152591.7	Sdc3-205	ENSMUSG00000025743.14	Sdc3	-0.021133776	-0.116944301	0.907205343	0.97121959	0.080516868	2.968888690	0.003916641	0.025197081	sig Gene
ENSMUST00000140623.1	Sdc3-202	ENSMUSG00000025743.14	Sdc3	-0.003029247	-0.042822949	0.965952306	0.99084326	0.080516868	2.968888690	0.003916641	0.025197081	sig Gene
ENSMUST00000181227.1	Gm26716-201	ENSMUSG00000097224.1	Gm26716	-0.171821384	-1.425200658	0.158095954	0.46661600	-0.295149313	-1.943469928	0.055386113	0.159913590	None
ENSMUST00000151698.7	Laptm5-207	ENSMUSG00000028581.17	Laptm5	0.172963055	3.951513027	0.000169593	0.00700487	0.184889120	3.898651387	0.000196779	0.002944448	sig Both
ENSMUST00000156742.7	Laptm5-210	ENSMUSG00000028581.17	Laptm5	0.100754069	0.788421298	0.432844443	0.73473266	0.184889120	3.898651387	0.000196779	0.002944448	sig Gene
ENSMUST00000030316.6	Laptm5-201	ENSMUSG00000028581.17	Laptm5	-0.194882254	-1.096592359	0.276199955	0.60537646	0.184889120	3.898651387	0.000196779	0.002944448	sig Gene
ENSMUST00000105987.8	Ptpru-203	ENSMUSG00000028909.17	Ptpru	-0.116172284	-4.511402252	0.000022473	0.00170414	-0.101963404	-4.179656522	0.000072523	0.001444249	sig Both
ENSMUST00000030741.8	Ptpru-201	ENSMUSG00000028909.17	Ptpru	0.015595508	0.112253482	0.910911344	0.97235288	-0.101963404	-4.179656522	0.000072523	0.001444249	sig Gene
ENSMUST00000127633.7	Ptpru-205	ENSMUSG00000028909.17	Ptpru	-0.141029360	-2.098059690	0.039143413	0.22063232	-0.101963404	-4.179656522	0.000072523	0.001444249	sig Gene
ENSMUST00000097860.2	Ptpru-202	ENSMUSG00000028909.17	Ptpru	-0.020434508	-0.306058551	0.760376989	0.91342039	-0.101963404	-4.179656522	0.000072523	0.001444249	sig Gene
ENSMUST00000123878.7	Ptpru-204	ENSMUSG00000028909.17	Ptpru	-0.219971126	-2.491993193	0.014827995	0.12609381	-0.101963404	-4.179656522	0.000072523	0.001444249	sig Gene
ENSMUST00000154224.1	Ptpru-208	ENSMUSG00000028909.17	Ptpru	-0.188485836	-1.661354775	0.100664169	0.37077390	-0.101963404	-4.179656522	0.000072523	0.001444249	sig Gene
ENSMUST00000030742.10	Mecr-201	ENSMUSG00000028910.12	Mecr	0.005339181	0.142408346	0.887125364	0.96389034	0.017090910	0.569703117	0.570434793	0.738088007	None
ENSMUST00000137321.2	Mecr-205	ENSMUSG00000028910.12	Mecr	-0.020136086	-0.230971082	0.817943165	0.93816112	0.017090910	0.569703117	0.570434793	0.738088007	None
ENSMUST00000139573.1	Mecr-207	ENSMUSG00000028910.12	Mecr	0.136987565	1.101336528	0.274143483	0.60291316	0.017090910	0.569703117	0.570434793	0.738088007	None
ENSMUST00000142386.7	Mecr-208	ENSMUSG00000028910.12	Mecr	0.019299353	0.178327027	0.858929359	0.95418964	0.017090910	0.569703117	0.570434793	0.738088007	None
ENSMUST00000145045.7	Mecr-210	ENSMUSG00000028910.12	Mecr	-0.153787428	-0.668036884	0.506085671	0.78315984	0.017090910	0.569703117	0.570434793	0.738088007	None
ENSMUST00000127735.7	Mecr-202	ENSMUSG00000028910.12	Mecr	-0.091856550	-0.965229941	0.337418327	0.66130617	0.017090910	0.569703117	0.570434793	0.738088007	None
ENSMUST00000143067.7	Mecr-209	ENSMUSG00000028910.12	Mecr	0.103730323	1.319106999	0.190999922	0.51121157	0.017090910	0.569703117	0.570434793	0.738088007	None
ENSMUST00000137412.7	Mecr-206	ENSMUSG00000028910.12	Mecr	0.233408649	1.336611847	0.185242340	0.50393644	0.017090910	0.569703117	0.570434793	0.738088007	None
ENSMUST00000053819.5	Srsf4-202	ENSMUSG00000028911.16	Srsf4	-0.007792928	-0.346247409	0.730090775	0.90081953	0.009884913	0.453217272	0.651587970	0.798847171	None
ENSMUST00000129966.7	Srsf4-203	ENSMUSG00000028911.16	Srsf4	0.045617613	0.727499164	0.469102355	0.75906057	0.009884913	0.453217272	0.651587970	0.798847171	None
ENSMUST00000134943.6	Srsf4-204	ENSMUSG00000028911.16	Srsf4	0.031316052	0.642365146	0.522523231	0.79335317	0.009884913	0.453217272	0.651587970	0.798847171	None
ENSMUST00000030743.9	Srsf4-201	ENSMUSG00000028911.16	Srsf4	0.032988379	0.453515879	0.651438887	0.86387296	0.009884913	0.453217272	0.651587970	0.798847171	None
ENSMUST00000192689.1	A930004J17Rik-201	ENSMUSG00000102602.1	A930004J17Rik	-0.006100097	-0.106167467	0.915722561	0.97382184	-0.041006623	-0.377673024	0.706648208	0.837280844	None
ENSMUST00000124738.1	Gm12992-201	ENSMUSG00000085667.1	Gm12992	-0.001001998	-0.026316952	0.979071873	0.99486964	-0.018840433	-0.353909767	0.724313857	0.849177965	None
ENSMUST00000132111.1	Gm12992-202	ENSMUSG00000085667.1	Gm12992	0.022455097	0.685992250	0.494755805	0.77544396	-0.018840433	-0.353909767	0.724313857	0.849177965	None
ENSMUST00000238664.1	Gm50475-201	ENSMUSG00000118394.1	Gm50475	0.000932172	0.027580803	0.978067069	0.99451199	-0.095475748	-0.541947084	0.589322960	0.752919074	None
ENSMUST00000094666.3	Tmem200b-201	ENSMUSG00000070720.4	Tmem200b	0.002094722	0.040094656	0.968120302	0.99134452	0.066051557	0.493225329	0.623170226	0.779216358	None
ENSMUST00000151746.7	Epb41-217	ENSMUSG00000028906.17	Epb41	0.023643433	0.331985125	0.740792588	0.90548002	0.052879545	1.757594522	0.082544316	0.210271671	None
ENSMUST00000146443.7	Epb41-216	ENSMUSG00000028906.17	Epb41	0.155811894	1.580588906	0.118026457	0.40346257	0.052879545	1.757594522	0.082544316	0.210271671	None
ENSMUST00000135579.7	Epb41-210	ENSMUSG00000028906.17	Epb41	-0.206256487	-2.827232564	0.005965496	0.07141196	0.052879545	1.757594522	0.082544316	0.210271671	None
ENSMUST00000137846.7	Epb41-212	ENSMUSG00000028906.17	Epb41	-0.087048227	-0.714685203	0.476941101	0.76358956	0.052879545	1.757594522	0.082544316	0.210271671	None
ENSMUST00000054917.11	Epb41-202	ENSMUSG00000028906.17	Epb41	0.023700178	0.399517011	0.690606184	0.88364533	0.052879545	1.757594522	0.082544316	0.210271671	None
ENSMUST00000105970.7	Epb41-204	ENSMUSG00000028906.17	Epb41	0.100867166	1.615782228	0.110186790	0.38947703	0.052879545	1.757594522	0.082544316	0.210271671	None
ENSMUST00000146021.7	Epb41-215	ENSMUSG00000028906.17	Epb41	-0.008022838	-0.053935775	0.957124495	0.98825748	0.052879545	1.757594522	0.082544316	0.210271671	None
ENSMUST00000105981.8	Epb41-208	ENSMUSG00000028906.17	Epb41	-0.700454757	-3.462437403	0.000872666	0.02043855	0.052879545	1.757594522	0.082544316	0.210271671	sig Tx
ENSMUST00000084253.9	Epb41-203	ENSMUSG00000028906.17	Epb41	0.416209162	2.039511880	0.044791604	0.23800482	0.052879545	1.757594522	0.082544316	0.210271671	None
ENSMUST00000105972.7	Epb41-205	ENSMUSG00000028906.17	Epb41	-0.073387592	-0.426297376	0.671067524	0.87363513	0.052879545	1.757594522	0.082544316	0.210271671	None
ENSMUST00000212761.1	Epb41-219	ENSMUSG00000028906.17	Epb41	-0.032099424	-0.897794350	0.372063230	0.69005584	0.052879545	1.757594522	0.082544316	0.210271671	None
ENSMUST00000141291.2	Epb41-213	ENSMUSG00000028906.17	Epb41	0.001680418	0.023281595	0.981485221	0.99512290	0.052879545	1.757594522	0.082544316	0.210271671	None
ENSMUST00000238852.1	Epb41-220	ENSMUSG00000028906.17	Epb41	0.059755787	0.828742383	0.409783709	0.71936387	0.052879545	1.757594522	0.082544316	0.210271671	None
ENSMUST00000136761.1	Epb41-211	ENSMUSG00000028906.17	Epb41	0.015379513	0.124642854	0.901127565	0.96921166	0.052879545	1.757594522	0.082544316	0.210271671	None
ENSMUST00000131953.1	Epb41-209	ENSMUSG00000028906.17	Epb41	0.033880109	0.641453784	0.523111873	0.79377977	0.052879545	1.757594522	0.082544316	0.210271671	None
ENSMUST00000194907.1	Gm37711-201	ENSMUSG00000102796.1	Gm37711	-0.113278148	-1.952109743	0.054520622	0.26588940	-0.155263462	-1.626579628	0.107659120	0.252807815	None
ENSMUST00000056336.1	Oprd1-201	ENSMUSG00000050511.1	Oprd1	-0.129439610	-3.124174118	0.002504740	0.04039945	-0.188740226	-3.074922593	0.002859046	0.020107955	sig Both
ENSMUST00000152796.7	Ythdf2-203	ENSMUSG00000040025.17	Ythdf2	0.007750343	0.240490965	0.810581801	0.93536454	0.003889667	0.155738687	0.876621320	0.942035367	None
ENSMUST00000085181.4	Ythdf2-201	ENSMUSG00000040025.17	Ythdf2	-0.044671031	-0.603519890	0.547917232	0.80858157	0.003889667	0.155738687	0.876621320	0.942035367	None
ENSMUST00000165072.1	Ythdf2-204	ENSMUSG00000040025.17	Ythdf2	-0.161481905	-1.125818914	0.263700654	0.59341241	0.003889667	0.155738687	0.876621320	0.942035367	None
ENSMUST00000102570.4	Ythdf2-202	ENSMUSG00000040025.17	Ythdf2	-0.032303338	-0.694096781	0.489687456	0.77201176	0.003889667	0.155738687	0.876621320	0.942035367	None
ENSMUST00000229086.1	Rps15a-ps4-202	ENSMUSG00000083757.2	Rps15a-ps4	-0.031669164	-0.284128823	0.777065952	0.92139632	-0.057594454	-0.651857736	0.516313840	0.695170384	None
ENSMUST00000168553.7	Gmeb1-207	ENSMUSG00000028901.13	Gmeb1	-0.032508586	-0.748554823	0.456381035	0.75106666	0.036933557	1.236051342	0.219964550	0.406402432	None
ENSMUST00000105965.7	Gmeb1-203	ENSMUSG00000028901.13	Gmeb1	0.042287431	1.186165244	0.239164342	0.56756411	0.036933557	1.236051342	0.219964550	0.406402432	None
ENSMUST00000030733.8	Gmeb1-201	ENSMUSG00000028901.13	Gmeb1	0.164885663	0.949187616	0.345462340	0.66805776	0.036933557	1.236051342	0.219964550	0.406402432	None
ENSMUST00000105964.1	Gmeb1-202	ENSMUSG00000028901.13	Gmeb1	-0.054800703	-0.521209881	0.603700001	0.84034067	0.036933557	1.236051342	0.219964550	0.406402432	None
ENSMUST00000126542.1	Gmeb1-205	ENSMUSG00000028901.13	Gmeb1	-0.299652790	-2.444970628	0.016745485	0.13547109	0.036933557	1.236051342	0.219964550	0.406402432	None
ENSMUST00000104135.1	Rnu11-201	ENSMUSG00000077323.1	Rnu11	-0.115383765	-0.450741224	0.653428890	0.86494591	-0.117121649	-0.666959481	0.506668345	0.687093049	None
ENSMUST00000030731.10	Taf12-201	ENSMUSG00000028899.11	Taf12	-0.043112142	-1.729176079	0.087740952	0.34437473	-0.057533579	-2.051707848	0.043385674	0.135213831	None
ENSMUST00000105963.1	Taf12-202	ENSMUSG00000028899.11	Taf12	-0.136347255	-2.479079820	0.015333904	0.12864922	-0.057533579	-2.051707848	0.043385674	0.135213831	None
ENSMUST00000040411.6	Rab42-201	ENSMUSG00000089687.2	Rab42	-0.153001154	-1.766295374	0.081266158	0.33111799	-0.252822644	-1.675208615	0.097698622	0.236968098	None
ENSMUST00000232260.1	Snhg12-209	ENSMUSG00000086290.9	Snhg12	-0.136892060	-0.746932363	0.457354203	0.75181320	0.014173887	0.426635081	0.670761873	0.812381618	None
ENSMUST00000126380.3	Snhg12-201	ENSMUSG00000086290.9	Snhg12	0.532947012	3.912856007	0.000193921	0.00757273	0.014173887	0.426635081	0.670761873	0.812381618	sig Tx
ENSMUST00000231453.1	Snhg12-208	ENSMUSG00000086290.9	Snhg12	-0.303947107	-1.515639910	0.133660173	0.42980152	0.014173887	0.426635081	0.670761873	0.812381618	None
ENSMUST00000232301.1	Snhg12-210	ENSMUSG00000086290.9	Snhg12	0.363087340	2.092237513	0.039676043	0.22243824	0.014173887	0.426635081	0.670761873	0.812381618	None
ENSMUST00000137343.8	Snhg12-204	ENSMUSG00000086290.9	Snhg12	0.073845723	1.144766374	0.255813037	0.58599776	0.014173887	0.426635081	0.670761873	0.812381618	None
ENSMUST00000153474.8	Snhg12-206	ENSMUSG00000086290.9	Snhg12	-0.027306704	-0.756394388	0.451695536	0.74893455	0.014173887	0.426635081	0.670761873	0.812381618	None
ENSMUST00000128000.8	Snhg12-202	ENSMUSG00000086290.9	Snhg12	0.178584446	1.290833109	0.200581545	0.52209075	0.014173887	0.426635081	0.670761873	0.812381618	None
ENSMUST00000128131.1	Snhg12-203	ENSMUSG00000086290.9	Snhg12	-0.102286795	-0.888961282	0.376762323	0.69406178	0.014173887	0.426635081	0.670761873	0.812381618	None
ENSMUST00000182826.1	Snhg12-207	ENSMUSG00000086290.9	Snhg12	0.018550879	0.087786245	0.930271976	0.97867702	0.014173887	0.426635081	0.670761873	0.812381618	None
ENSMUST00000105962.9	Trnau1ap-203	ENSMUSG00000028898.15	Trnau1ap	0.054661851	0.596545884	0.552541299	0.81159843	-0.025243495	-0.942189783	0.348859930	0.546734267	None
ENSMUST00000030730.13	Trnau1ap-201	ENSMUSG00000028898.15	Trnau1ap	-0.048422271	-1.521503592	0.132184818	0.42772574	-0.025243495	-0.942189783	0.348859930	0.546734267	None
ENSMUST00000146166.7	Trnau1ap-210	ENSMUSG00000028898.15	Trnau1ap	0.007619333	0.178562037	0.858745439	0.95418964	-0.025243495	-0.942189783	0.348859930	0.546734267	None
ENSMUST00000150959.7	Trnau1ap-212	ENSMUSG00000028898.15	Trnau1ap	0.554892595	4.422438135	0.000031277	0.00213682	-0.025243495	-0.942189783	0.348859930	0.546734267	sig Tx
ENSMUST00000147652.7	Trnau1ap-211	ENSMUSG00000028898.15	Trnau1ap	-0.099111069	-1.563014503	0.122105058	0.41025845	-0.025243495	-0.942189783	0.348859930	0.546734267	None
ENSMUST00000137520.7	Trnau1ap-207	ENSMUSG00000028898.15	Trnau1ap	0.173874335	1.824781053	0.071869987	0.30966563	-0.025243495	-0.942189783	0.348859930	0.546734267	None
ENSMUST00000131524.7	Trnau1ap-206	ENSMUSG00000028898.15	Trnau1ap	-0.348396585	-1.935615349	0.056545414	0.27081627	-0.025243495	-0.942189783	0.348859930	0.546734267	None
ENSMUST00000105960.2	Trnau1ap-202	ENSMUSG00000028898.15	Trnau1ap	-0.042012288	-0.318237729	0.751156697	0.91016092	-0.025243495	-0.942189783	0.348859930	0.546734267	None
ENSMUST00000141317.1	Trnau1ap-208	ENSMUSG00000028898.15	Trnau1ap	-0.044938823	-0.565213312	0.573553865	0.82432041	-0.025243495	-0.942189783	0.348859930	0.546734267	None
ENSMUST00000084250.10	Rcc1-202	ENSMUSG00000028896.13	Rcc1	-0.088279371	-2.487981013	0.014983552	0.12679204	-0.029669845	-0.916694041	0.361988141	0.559364933	None
ENSMUST00000030726.12	Rcc1-201	ENSMUSG00000028896.13	Rcc1	0.201966068	1.892403917	0.062154475	0.28518078	-0.029669845	-0.916694041	0.361988141	0.559364933	None
ENSMUST00000105951.7	Rcc1-203	ENSMUSG00000028896.13	Rcc1	-0.195744042	-1.334186977	0.186032014	0.50489119	-0.029669845	-0.916694041	0.361988141	0.559364933	None
ENSMUST00000155194.1	Rcc1-207	ENSMUSG00000028896.13	Rcc1	0.055994143	0.349220286	0.727866704	0.89966768	-0.029669845	-0.916694041	0.361988141	0.559364933	None
ENSMUST00000131307.7	Rcc1-204	ENSMUSG00000028896.13	Rcc1	0.115055594	1.264583689	0.209793069	0.53367072	-0.029669845	-0.916694041	0.361988141	0.559364933	None
ENSMUST00000156710.1	Rcc1-208	ENSMUSG00000028896.13	Rcc1	0.105942464	1.103825734	0.273068753	0.60180724	-0.029669845	-0.916694041	0.361988141	0.559364933	None
ENSMUST00000152943.7	Snhg3-204	ENSMUSG00000085241.7	Snhg3	0.232600636	4.845193600	0.000006317	0.00071712	0.260256029	5.422971974	0.000000577	0.000048235	sig Both
ENSMUST00000141090.7	Snhg3-202	ENSMUSG00000085241.7	Snhg3	0.013759398	0.111943380	0.911156413	0.97242384	0.260256029	5.422971974	0.000000577	0.000048235	sig Gene
ENSMUST00000151374.1	Snhg3-203	ENSMUSG00000085241.7	Snhg3	0.415913098	3.228992661	0.001819823	0.03276408	0.260256029	5.422971974	0.000000577	0.000048235	sig Both
ENSMUST00000083419.1	Snora73b-201	ENSMUSG00000065353.1	Snora73b	-0.169373491	-0.771109862	0.442975792	0.74242085	-0.130107395	-1.108299176	0.270969134	0.465217249	None
ENSMUST00000102568.9	Phactr4-203	ENSMUSG00000066043.13	Phactr4	-0.079407600	-0.867796069	0.388172967	0.70311502	-0.166153760	-4.166771760	0.000075985	0.001483736	sig Gene
ENSMUST00000084170.11	Phactr4-201	ENSMUSG00000066043.13	Phactr4	-0.214018829	-3.695847527	0.000405743	0.01224089	-0.166153760	-4.166771760	0.000075985	0.001483736	sig Both
ENSMUST00000127516.1	Phactr4-204	ENSMUSG00000066043.13	Phactr4	0.143821326	0.933168094	0.353618234	0.67526836	-0.166153760	-4.166771760	0.000075985	0.001483736	sig Gene
ENSMUST00000102567.3	Med18-201	ENSMUSG00000066042.4	Med18	0.067693925	1.683080160	0.096365790	0.36277322	0.090977769	2.097716012	0.039005818	0.125358361	None
ENSMUST00000123604.1	Med18-202	ENSMUSG00000066042.4	Med18	-0.004438849	-0.039516006	0.968580149	0.99150301	0.090977769	2.097716012	0.039005818	0.125358361	None
ENSMUST00000030724.8	Sesn2-201	ENSMUSG00000028893.8	Sesn2	0.089243770	1.338605804	0.184594891	0.50315460	0.099020049	1.376370536	0.172449644	0.346459793	None
ENSMUST00000152993.7	Atpif1-203	ENSMUSG00000054428.12	Atpif1	-0.176394506	-1.743745218	0.085150750	0.33939646	0.014175589	0.555121481	0.580321070	0.745615145	None
ENSMUST00000067496.6	Atpif1-201	ENSMUSG00000054428.12	Atpif1	0.005156780	0.240687901	0.810429696	0.93533836	0.014175589	0.555121481	0.580321070	0.745615145	None
ENSMUST00000145795.1	Atpif1-202	ENSMUSG00000054428.12	Atpif1	0.053483522	0.819596142	0.414948382	0.72279464	0.014175589	0.555121481	0.580321070	0.745615145	None
ENSMUST00000124471.1	Gm12999-201	ENSMUSG00000087352.1	Gm12999	0.147430724	1.492312934	0.139658390	0.43925673	0.077720671	0.723059713	0.471698283	0.657159902	None
ENSMUST00000139074.7	Dnajc8-208	ENSMUSG00000054405.14	Dnajc8	-0.063670223	-0.668998887	0.505475137	0.78259433	0.021468415	1.209705994	0.229863775	0.418379720	None
ENSMUST00000094657.9	Dnajc8-202	ENSMUSG00000054405.14	Dnajc8	-0.000743580	-0.042911323	0.965882085	0.99084326	0.021468415	1.209705994	0.229863775	0.418379720	None
ENSMUST00000142281.7	Dnajc8-209	ENSMUSG00000054405.14	Dnajc8	0.094142127	1.032646355	0.304966575	0.63221967	0.021468415	1.209705994	0.229863775	0.418379720	None
ENSMUST00000144073.7	Dnajc8-210	ENSMUSG00000054405.14	Dnajc8	-0.084870870	-0.651940877	0.516359375	0.79026547	0.021468415	1.209705994	0.229863775	0.418379720	None
ENSMUST00000105940.9	Dnajc8-206	ENSMUSG00000054405.14	Dnajc8	0.130494477	0.895375814	0.373346168	0.69119094	0.021468415	1.209705994	0.229863775	0.418379720	None
ENSMUST00000067467.12	Dnajc8-201	ENSMUSG00000054405.14	Dnajc8	0.112215694	0.854041091	0.395702414	0.70856632	0.021468415	1.209705994	0.229863775	0.418379720	None
ENSMUST00000105939.9	Dnajc8-205	ENSMUSG00000054405.14	Dnajc8	0.223291263	0.837515955	0.404866266	0.71591997	0.021468415	1.209705994	0.229863775	0.418379720	None
ENSMUST00000138334.7	Dnajc8-207	ENSMUSG00000054405.14	Dnajc8	-0.213334523	-1.732868211	0.087078487	0.34324363	0.021468415	1.209705994	0.229863775	0.418379720	None
ENSMUST00000156385.1	Dnajc8-212	ENSMUSG00000054405.14	Dnajc8	-0.118941910	-1.135335784	0.259717756	0.58986014	0.021468415	1.209705994	0.229863775	0.418379720	None
ENSMUST00000070690.7	Ptafr-201	ENSMUSG00000056529.7	Ptafr	-0.003168505	-0.113968305	0.909556308	0.97203074	-0.045056299	-0.336026663	0.737708103	0.857237936	None
ENSMUST00000135299.7	Eya3-207	ENSMUSG00000028886.15	Eya3	-0.025082415	-0.331747288	0.740971491	0.90555744	0.079146707	2.232620880	0.028296870	0.100284189	None
ENSMUST00000081726.12	Eya3-203	ENSMUSG00000028886.15	Eya3	0.125372513	2.167612579	0.033244117	0.20109213	0.079146707	2.232620880	0.028296870	0.100284189	None
ENSMUST00000079157.10	Eya3-202	ENSMUSG00000028886.15	Eya3	-0.096860263	-0.975255543	0.332454051	0.65688354	0.079146707	2.232620880	0.028296870	0.100284189	None
ENSMUST00000153809.7	Eya3-211	ENSMUSG00000028886.15	Eya3	0.129410463	1.065764264	0.289824208	0.61850288	0.079146707	2.232620880	0.028296870	0.100284189	None
ENSMUST00000045550.4	Xkr8-201	ENSMUSG00000037752.4	Xkr8	-0.032682802	-0.989746089	0.325364326	0.65041818	-0.029947582	-0.777803505	0.438920727	0.628278817	None
ENSMUST00000030709.8	Smpdl3b-201	ENSMUSG00000028885.8	Smpdl3b	0.033751569	0.757605846	0.450973962	0.74836763	0.089106083	0.877457100	0.382799116	0.578454954	None
ENSMUST00000153046.7	Rpa2-205	ENSMUSG00000028884.14	Rpa2	-0.056994539	-0.410631226	0.682470910	0.87942972	-0.003841657	-0.147765675	0.882890027	0.945162686	None
ENSMUST00000102561.10	Rpa2-201	ENSMUSG00000028884.14	Rpa2	-0.016766775	-0.754694301	0.452709272	0.74925188	-0.003841657	-0.147765675	0.882890027	0.945162686	None
ENSMUST00000045154.5	Themis2-201	ENSMUSG00000037731.5	Themis2	-0.002797388	-0.094179307	0.925208682	0.97702054	-0.087970768	-0.630931300	0.529838125	0.706673028	None
ENSMUST00000030702.13	Ppp1r8-201	ENSMUSG00000028882.13	Ppp1r8	0.024268664	1.381593501	0.171048516	0.48499933	0.034061236	1.813836364	0.073356786	0.194224342	None
ENSMUST00000105919.1	Ppp1r8-202	ENSMUSG00000028882.13	Ppp1r8	0.030237711	0.573964622	0.567646258	0.82041029	0.034061236	1.813836364	0.073356786	0.194224342	None
ENSMUST00000156777.1	Ppp1r8-205	ENSMUSG00000028882.13	Ppp1r8	0.115303810	1.338548978	0.184613319	0.50315809	0.034061236	1.813836364	0.073356786	0.194224342	None
ENSMUST00000131725.7	Ppp1r8-203	ENSMUSG00000028882.13	Ppp1r8	0.018569849	0.144764436	0.885270964	0.96342070	0.034061236	1.813836364	0.073356786	0.194224342	None
ENSMUST00000148228.1	Ppp1r8-204	ENSMUSG00000028882.13	Ppp1r8	0.038079581	0.378020667	0.706443946	0.89023223	0.034061236	1.813836364	0.073356786	0.194224342	None
ENSMUST00000030698.4	Stx12-201	ENSMUSG00000028879.4	Stx12	0.006732397	0.409672648	0.683171097	0.87982975	0.018594442	1.152196826	0.252584479	0.445210235	None
ENSMUST00000137109.1	Stx12-202	ENSMUSG00000028879.4	Stx12	0.053915435	0.660059189	0.511163907	0.78674525	0.018594442	1.152196826	0.252584479	0.445210235	None
ENSMUST00000117591.1	Gm13033-201	ENSMUSG00000083816.3	Gm13033	-0.012453234	-0.226396080	0.821486715	0.93956232	-0.014962240	-0.196671129	0.844570980	0.923594895	None
ENSMUST00000030696.10	Fam76a-201	ENSMUSG00000028878.11	Fam76a	0.093899824	3.566677283	0.000622199	0.01645730	0.112708483	4.413868148	0.000030648	0.000758258	sig Both
ENSMUST00000097856.9	Fam76a-202	ENSMUSG00000028878.11	Fam76a	0.055188867	0.501322253	0.617558932	0.84773619	0.112708483	4.413868148	0.000030648	0.000758258	sig Gene
ENSMUST00000105915.7	Ahdc1-203	ENSMUSG00000037692.14	Ahdc1	0.281307614	1.979153292	0.051334308	0.25727874	-0.002250852	-0.069100036	0.945078030	0.977655679	None
ENSMUST00000145682.1	Ahdc1-207	ENSMUSG00000037692.14	Ahdc1	-0.130274875	-1.887092930	0.062875212	0.28683573	-0.002250852	-0.069100036	0.945078030	0.977655679	None
ENSMUST00000142524.7	Ahdc1-206	ENSMUSG00000037692.14	Ahdc1	0.035437629	0.533251399	0.595378577	0.83613416	-0.002250852	-0.069100036	0.945078030	0.977655679	None
ENSMUST00000044521.13	Ahdc1-201	ENSMUSG00000037692.14	Ahdc1	-0.052706634	-1.272424581	0.207009391	0.53017407	-0.002250852	-0.069100036	0.945078030	0.977655679	None
ENSMUST00000105914.1	Ahdc1-202	ENSMUSG00000037692.14	Ahdc1	-0.151555886	-0.758730797	0.450304509	0.74808570	-0.002250852	-0.069100036	0.945078030	0.977655679	None
ENSMUST00000148518.1	Ahdc1-208	ENSMUSG00000037692.14	Ahdc1	0.196284930	2.143160071	0.035223242	0.20775376	-0.002250852	-0.069100036	0.945078030	0.977655679	None
ENSMUST00000084241.11	Wasf2-201	ENSMUSG00000028868.13	Wasf2	-0.028247821	-0.867136963	0.388531718	0.70324397	-0.019166115	-0.670404147	0.504481821	0.685318216	None
ENSMUST00000105912.1	Wasf2-202	ENSMUSG00000028868.13	Wasf2	0.121430074	0.838689604	0.404211194	0.71553769	-0.019166115	-0.670404147	0.504481821	0.685318216	None
ENSMUST00000105911.1	Gpr3-202	ENSMUSG00000049649.8	Gpr3	0.032165802	0.649046359	0.518218503	0.79137739	0.044373036	0.506777229	0.613669641	0.772267982	None
ENSMUST00000052090.8	Gpr3-201	ENSMUSG00000049649.8	Gpr3	-0.090896759	-0.962074395	0.338990825	0.66264886	0.044373036	0.506777229	0.613669641	0.772267982	None
ENSMUST00000150744.1	Cd164l2-204	ENSMUSG00000028865.14	Cd164l2	-0.010490287	-0.099150096	0.921273947	0.97586347	-0.126352100	-0.933440418	0.353330010	0.551437229	None
ENSMUST00000218338.1	Cd164l2-205	ENSMUSG00000028865.14	Cd164l2	-0.026761985	-0.366666657	0.714862315	0.89400161	-0.126352100	-0.933440418	0.353330010	0.551437229	None
ENSMUST00000218998.1	Cd164l2-206	ENSMUSG00000028865.14	Cd164l2	-0.180691696	-1.393614983	0.167399445	0.48040170	-0.126352100	-0.933440418	0.353330010	0.551437229	None
ENSMUST00000105910.1	Cd164l2-201	ENSMUSG00000028865.14	Cd164l2	-0.044121399	-0.512210374	0.609953786	0.84362635	-0.126352100	-0.933440418	0.353330010	0.551437229	None
ENSMUST00000134895.1	Map3k6-204	ENSMUSG00000028862.6	Map3k6	0.060031325	0.758215772	0.450610927	0.74819701	0.249405626	2.570223862	0.011969526	0.055011349	None
ENSMUST00000105907.8	Tmem222-201	ENSMUSG00000028857.16	Tmem222	0.104710329	3.788979934	0.000296453	0.01001135	0.117196610	3.973299099	0.000151538	0.002452846	sig Both
ENSMUST00000137622.7	Tmem222-204	ENSMUSG00000028857.16	Tmem222	0.004680647	0.037274620	0.970361452	0.99187671	0.117196610	3.973299099	0.000151538	0.002452846	sig Gene
ENSMUST00000139030.1	Tmem222-205	ENSMUSG00000028857.16	Tmem222	0.238803744	3.352215573	0.001239583	0.02568120	0.117196610	3.973299099	0.000151538	0.002452846	sig Both
ENSMUST00000134781.7	Tmem222-203	ENSMUSG00000028857.16	Tmem222	0.029156577	0.375625581	0.708216767	0.89114553	0.117196610	3.973299099	0.000151538	0.002452846	sig Gene
ENSMUST00000132713.1	Tmem222-202	ENSMUSG00000028857.16	Tmem222	0.091400302	1.046161181	0.298723775	0.62693637	0.117196610	3.973299099	0.000151538	0.002452846	sig Gene
ENSMUST00000153059.1	Tmem222-206	ENSMUSG00000028857.16	Tmem222	0.284835675	1.975925308	0.051706087	0.25818811	0.117196610	3.973299099	0.000151538	0.002452846	sig Gene
ENSMUST00000043305.13	Wdtc1-201	ENSMUSG00000037622.14	Wdtc1	-0.018521724	-0.849452254	0.398234212	0.71091594	-0.008419733	-0.382522894	0.703062121	0.835443085	None
ENSMUST00000030669.7	Slc9a1-201	ENSMUSG00000028854.9	Slc9a1	0.039917530	1.150427642	0.253489067	0.58345231	0.050238457	1.576732377	0.118703079	0.269184299	None
ENSMUST00000140681.1	Slc9a1-203	ENSMUSG00000028854.9	Slc9a1	0.004361280	0.056550599	0.955048068	0.98763035	0.050238457	1.576732377	0.118703079	0.269184299	None
ENSMUST00000132864.1	Slc9a1-202	ENSMUSG00000028854.9	Slc9a1	0.046637529	0.577639044	0.565174705	0.81901123	0.050238457	1.576732377	0.118703079	0.269184299	None
ENSMUST00000141658.1	Slc9a1-204	ENSMUSG00000028854.9	Slc9a1	0.053141095	0.266155795	0.790822819	0.92754983	0.050238457	1.576732377	0.118703079	0.269184299	None
ENSMUST00000125541.1	Trnp1-202	ENSMUSG00000056596.8	Trnp1	0.086944102	2.680465560	0.008970052	0.09259220	0.077441014	2.618800032	0.010506465	0.050289035	None
ENSMUST00000123169.1	Trnp1-201	ENSMUSG00000056596.8	Trnp1	0.011333837	0.323478904	0.747199877	0.90837642	0.077441014	2.618800032	0.010506465	0.050289035	None
ENSMUST00000030665.6	Nudc-201	ENSMUSG00000028851.6	Nudc	0.031443059	1.585394886	0.116930278	0.40164972	0.044670531	1.878279734	0.063893034	0.176003235	None
ENSMUST00000141860.1	Nudc-202	ENSMUSG00000028851.6	Nudc	0.055018912	0.220219885	0.826276345	0.94158242	0.044670531	1.878279734	0.063893034	0.176003235	None
ENSMUST00000148612.1	Nudc-203	ENSMUSG00000028851.6	Nudc	-0.151742208	-0.749499882	0.455814726	0.75067016	0.044670531	1.878279734	0.063893034	0.176003235	None
ENSMUST00000030662.2	Gpatch3-201	ENSMUSG00000028850.2	Gpatch3	0.117843387	3.084677130	0.002820213	0.04375542	0.144018553	3.458301162	0.000864225	0.008478405	sig Both
ENSMUST00000154648.1	Gpatch3-202	ENSMUSG00000028850.2	Gpatch3	0.199227330	0.990961161	0.324774422	0.65004615	0.144018553	3.458301162	0.000864225	0.008478405	sig Gene
ENSMUST00000030661.13	Gpn2-201	ENSMUSG00000028848.13	Gpn2	0.063313108	2.080289597	0.040788734	0.22584476	0.073633924	2.146204120	0.034809023	0.115763475	None
ENSMUST00000105899.1	Gpn2-202	ENSMUSG00000028848.13	Gpn2	-0.019222590	-0.207035014	0.836523048	0.94536058	0.073633924	2.146204120	0.034809023	0.115763475	None
ENSMUST00000057311.3	Sfn-201	ENSMUSG00000047281.3	Sfn	0.100557768	1.661697860	0.100595098	0.37075910	0.075894662	0.984881728	0.327576010	0.525204947	None
ENSMUST00000084238.4	Zdhhc18-201	ENSMUSG00000037553.14	Zdhhc18	0.104831238	3.984782875	0.000151023	0.00648902	0.121636238	4.413644450	0.000030673	0.000758258	sig Both
ENSMUST00000135999.7	Zdhhc18-202	ENSMUSG00000037553.14	Zdhhc18	0.135366858	1.544082851	0.126623465	0.41820444	0.121636238	4.413644450	0.000030673	0.000758258	sig Gene
ENSMUST00000142382.1	Zdhhc18-204	ENSMUSG00000037553.14	Zdhhc18	0.160022798	0.671193173	0.504084016	0.78147719	0.121636238	4.413644450	0.000030673	0.000758258	sig Gene
ENSMUST00000138639.1	Zdhhc18-203	ENSMUSG00000037553.14	Zdhhc18	0.008372962	0.077123947	0.938722800	0.98199620	0.121636238	4.413644450	0.000030673	0.000758258	sig Gene
ENSMUST00000062118.10	Pigv-201	ENSMUSG00000043257.15	Pigv	0.032990120	1.125008297	0.264041879	0.59381600	0.025640011	0.855776925	0.394612091	0.588970266	None
ENSMUST00000067902.12	Pigv-202	ENSMUSG00000043257.15	Pigv	-0.150481290	-2.593316683	0.011350960	0.10719580	0.025640011	0.855776925	0.394612091	0.588970266	None
ENSMUST00000151837.1	Pigv-203	ENSMUSG00000043257.15	Pigv	-0.023883137	-0.215493971	0.829945749	0.94294622	0.025640011	0.855776925	0.394612091	0.588970266	None
ENSMUST00000145664.8	Arid1a-205	ENSMUSG00000007880.16	Arid1a	-0.105834688	-2.867731650	0.005317206	0.06606324	-0.087652761	-2.651220623	0.009622221	0.047248045	sig Gene
ENSMUST00000105897.9	Arid1a-202	ENSMUSG00000007880.16	Arid1a	-0.015745709	-0.203473537	0.839295807	0.94632194	-0.087652761	-2.651220623	0.009622221	0.047248045	sig Gene
ENSMUST00000008024.6	Arid1a-201	ENSMUSG00000007880.16	Arid1a	-0.206274243	-1.487823489	0.140836666	0.44140153	-0.087652761	-2.651220623	0.009622221	0.047248045	sig Gene
ENSMUST00000138473.2	Arid1a-203	ENSMUSG00000007880.16	Arid1a	-0.000605012	-0.012272876	0.990239302	0.99811258	-0.087652761	-2.651220623	0.009622221	0.047248045	sig Gene
ENSMUST00000105894.10	Rps6ka1-202	ENSMUSG00000003644.17	Rps6ka1	0.059510982	0.916652303	0.362155601	0.68209090	0.025744747	0.884068160	0.379241274	0.574775416	None
ENSMUST00000168974.8	Rps6ka1-206	ENSMUSG00000003644.17	Rps6ka1	-0.082753412	-0.634564916	0.527572539	0.79650251	0.025744747	0.884068160	0.379241274	0.574775416	None
ENSMUST00000102553.10	Hmgn2-203	ENSMUSG00000003038.15	Hmgn2	-0.040300939	-1.671829645	0.098572648	0.36703194	-0.029314674	-1.056203847	0.293973450	0.489074271	None
ENSMUST00000105893.7	Hmgn2-204	ENSMUSG00000003038.15	Hmgn2	0.079322816	0.602143854	0.548828057	0.80921868	-0.029314674	-1.056203847	0.293973450	0.489074271	None
ENSMUST00000145025.7	Hmgn2-212	ENSMUSG00000003038.15	Hmgn2	-0.046710400	-0.626678222	0.532703485	0.79934502	-0.029314674	-1.056203847	0.293973450	0.489074271	None
ENSMUST00000100472.9	Hmgn2-201	ENSMUSG00000003038.15	Hmgn2	0.107221691	1.035168318	0.303794974	0.63132359	-0.029314674	-1.056203847	0.293973450	0.489074271	None
ENSMUST00000102552.7	Hmgn2-202	ENSMUSG00000003038.15	Hmgn2	0.267834569	1.458668907	0.148678930	0.45272213	-0.029314674	-1.056203847	0.293973450	0.489074271	None
ENSMUST00000138458.7	Hmgn2-211	ENSMUSG00000003038.15	Hmgn2	0.250039771	1.952370614	0.054489100	0.26586821	-0.029314674	-1.056203847	0.293973450	0.489074271	None
ENSMUST00000137456.7	Hmgn2-210	ENSMUSG00000003038.15	Hmgn2	-0.119569506	-1.364696846	0.176279662	0.49193525	-0.029314674	-1.056203847	0.293973450	0.489074271	None
ENSMUST00000125266.7	Hmgn2-206	ENSMUSG00000003038.15	Hmgn2	0.096809170	0.836507142	0.405429853	0.71646326	-0.029314674	-1.056203847	0.293973450	0.489074271	None
ENSMUST00000123234.7	Hmgn2-205	ENSMUSG00000003038.15	Hmgn2	0.188871545	1.043065898	0.300145822	0.62820226	-0.029314674	-1.056203847	0.293973450	0.489074271	None
ENSMUST00000130809.7	Hmgn2-207	ENSMUSG00000003038.15	Hmgn2	-0.177252167	-2.113732934	0.037740235	0.21618198	-0.029314674	-1.056203847	0.293973450	0.489074271	None
ENSMUST00000136327.1	Hmgn2-208	ENSMUSG00000003038.15	Hmgn2	-0.050972385	-0.444157553	0.658160794	0.86730592	-0.029314674	-1.056203847	0.293973450	0.489074271	None
ENSMUST00000136859.1	Hmgn2-209	ENSMUSG00000003038.15	Hmgn2	-0.018490510	-0.113028630	0.910298797	0.97221342	-0.029314674	-1.056203847	0.293973450	0.489074271	None
ENSMUST00000144668.7	Dhdds-209	ENSMUSG00000012117.13	Dhdds	-0.024514523	-0.642282353	0.522576692	0.79336766	-0.034683353	-1.635503432	0.105772297	0.249964016	None
ENSMUST00000012262.11	Dhdds-201	ENSMUSG00000012117.13	Dhdds	-0.130882943	-1.558581276	0.123151446	0.41197651	-0.034683353	-1.635503432	0.105772297	0.249964016	None
ENSMUST00000146241.7	Dhdds-210	ENSMUSG00000012117.13	Dhdds	0.227419784	1.530084282	0.130049053	0.42414809	-0.034683353	-1.635503432	0.105772297	0.249964016	None
ENSMUST00000105887.7	Dhdds-204	ENSMUSG00000012117.13	Dhdds	-0.157744023	-2.183202531	0.032033558	0.19668610	-0.034683353	-1.635503432	0.105772297	0.249964016	None
ENSMUST00000105889.3	Dhdds-205	ENSMUSG00000012117.13	Dhdds	-0.223586974	-1.688564628	0.095304680	0.36095487	-0.034683353	-1.635503432	0.105772297	0.249964016	None
ENSMUST00000150729.1	Dhdds-211	ENSMUSG00000012117.13	Dhdds	0.123821330	0.795705358	0.428622703	0.73198848	-0.034683353	-1.635503432	0.105772297	0.249964016	None
ENSMUST00000153392.7	Crybg2-211	ENSMUSG00000012123.17	Crybg2	-0.053916536	-0.493961974	0.622723795	0.84951193	-0.041461751	-0.398273672	0.691462387	0.827071664	None
ENSMUST00000143295.1	Crybg2-206	ENSMUSG00000012123.17	Crybg2	0.032942352	0.189840091	0.849928524	0.95062228	-0.041461751	-0.398273672	0.691462387	0.827071664	None
ENSMUST00000000696.6	Cd52-201	ENSMUSG00000000682.7	Cd52	-0.300895478	-2.616641345	0.010663203	0.10325942	-0.416351881	-2.579662650	0.011671602	0.054145074	None
ENSMUST00000074690.10	Ubxn11-202	ENSMUSG00000012126.16	Ubxn11	-0.045415000	-0.710992538	0.479213529	0.76469876	-0.075677183	-1.374036121	0.173170491	0.347406164	None
ENSMUST00000142442.7	Ubxn11-208	ENSMUSG00000012126.16	Ubxn11	-0.124477792	-2.230851789	0.028569197	0.18472937	-0.075677183	-1.374036121	0.173170491	0.347406164	None
ENSMUST00000127632.7	Ubxn11-204	ENSMUSG00000012126.16	Ubxn11	0.064684374	0.721748071	0.472611483	0.76048821	-0.075677183	-1.374036121	0.173170491	0.347406164	None
ENSMUST00000123281.1	Ubxn11-203	ENSMUSG00000012126.16	Ubxn11	0.155468008	1.166880909	0.246820137	0.57605433	-0.075677183	-1.374036121	0.173170491	0.347406164	None
ENSMUST00000151113.1	Ubxn11-209	ENSMUSG00000012126.16	Ubxn11	-0.074985408	-0.396090913	0.693121404	0.88467376	-0.075677183	-1.374036121	0.173170491	0.347406164	None
ENSMUST00000151407.1	Ubxn11-210	ENSMUSG00000012126.16	Ubxn11	-0.256649698	-2.140865293	0.035414133	0.20832801	-0.075677183	-1.374036121	0.173170491	0.347406164	None
ENSMUST00000030651.8	Sh3bgrl3-201	ENSMUSG00000028843.8	Sh3bgrl3	-0.001044944	-0.035981073	0.971389546	0.99219168	0.017926324	0.582219291	0.562014598	0.732100672	None
ENSMUST00000105879.1	Sh3bgrl3-202	ENSMUSG00000028843.8	Sh3bgrl3	0.201213887	2.250470617	0.027241244	0.17958782	0.017926324	0.582219291	0.562014598	0.732100672	None
ENSMUST00000136408.1	Sh3bgrl3-203	ENSMUSG00000028843.8	Sh3bgrl3	0.004000643	0.047795123	0.962001917	0.98959926	0.017926324	0.582219291	0.562014598	0.732100672	None
ENSMUST00000040271.11	Cep85-201	ENSMUSG00000037443.13	Cep85	-0.112062679	-3.153445625	0.002292517	0.03809394	-0.099129322	-3.618735524	0.000510418	0.005822441	sig Both
ENSMUST00000138144.7	Cep85-206	ENSMUSG00000037443.13	Cep85	0.207089520	1.364733774	0.176268098	0.49193525	-0.099129322	-3.618735524	0.000510418	0.005822441	sig Gene
ENSMUST00000126014.1	Cep85-203	ENSMUSG00000037443.13	Cep85	-0.161290261	-1.940884704	0.055891741	0.26908818	-0.099129322	-3.618735524	0.000510418	0.005822441	sig Gene
ENSMUST00000141384.1	Cep85-207	ENSMUSG00000037443.13	Cep85	0.017568217	0.258190187	0.796941430	0.92995688	-0.099129322	-3.618735524	0.000510418	0.005822441	sig Gene
ENSMUST00000030644.7	Zfp593-201	ENSMUSG00000028840.10	Zfp593	0.028478435	0.921058676	0.359865076	0.68018848	0.042790968	1.153504510	0.252050725	0.444498920	None
ENSMUST00000060050.5	Grrp1-201	ENSMUSG00000050105.5	Grrp1	0.069055455	1.363917735	0.176523773	0.49230540	0.102767935	2.109510978	0.037946545	0.122863395	None
ENSMUST00000138366.1	Grrp1-202	ENSMUSG00000050105.5	Grrp1	0.183439563	1.762041318	0.081987550	0.33304002	0.102767935	2.109510978	0.037946545	0.122863395	None
ENSMUST00000061234.13	Pdik1l-201	ENSMUSG00000050890.15	Pdik1l	0.103896156	1.031018019	0.305724654	0.63289705	0.078258839	2.023627056	0.046261752	0.141112889	None
ENSMUST00000105876.8	Pdik1l-202	ENSMUSG00000050890.15	Pdik1l	0.058647649	1.479949207	0.142922106	0.44442528	0.078258839	2.023627056	0.046261752	0.141112889	None
ENSMUST00000145006.7	Pdik1l-206	ENSMUSG00000050890.15	Pdik1l	0.344078688	1.608651942	0.111740326	0.39229679	0.078258839	2.023627056	0.046261752	0.141112889	None
ENSMUST00000127857.1	Pdik1l-204	ENSMUSG00000050890.15	Pdik1l	0.070537351	0.581412054	0.562642339	0.81744596	0.078258839	2.023627056	0.046261752	0.141112889	None
ENSMUST00000105874.8	Slc30a2-204	ENSMUSG00000028836.14	Slc30a2	0.001296359	0.143362797	0.886374071	0.96373290	0.208008276	0.973235747	0.333295151	0.530857148	None
ENSMUST00000030643.2	Extl1-201	ENSMUSG00000028838.11	Extl1	0.067494791	2.026027510	0.046187561	0.24204344	0.112715473	2.504877841	0.014227387	0.062183330	None
ENSMUST00000140888.7	Pafah2-205	ENSMUSG00000037366.14	Pafah2	-0.217680416	-2.667025210	0.009304801	0.09455102	-0.083196374	-2.473780167	0.015430712	0.065627817	None
ENSMUST00000105870.7	Pafah2-202	ENSMUSG00000037366.14	Pafah2	-0.074419198	-2.015011925	0.047355496	0.24555039	-0.083196374	-2.473780167	0.015430712	0.065627817	None
ENSMUST00000132658.1	Pafah2-204	ENSMUSG00000037366.14	Pafah2	-0.279277193	-2.442301435	0.016860707	0.13595349	-0.083196374	-2.473780167	0.015430712	0.065627817	None
ENSMUST00000145626.1	Pafah2-206	ENSMUSG00000037366.14	Pafah2	0.143781454	1.417727227	0.160260371	0.47033161	-0.083196374	-2.473780167	0.015430712	0.065627817	None
ENSMUST00000030636.10	Stmn1-201	ENSMUSG00000028832.11	Stmn1	-0.042622073	-2.006477841	0.048277648	0.24860151	-0.029342570	-1.166571029	0.246761345	0.438701478	None
ENSMUST00000130253.1	Stmn1-205	ENSMUSG00000028832.11	Stmn1	0.041266208	0.538687885	0.591639194	0.83387554	-0.029342570	-1.166571029	0.246761345	0.438701478	None
ENSMUST00000127279.7	Stmn1-204	ENSMUSG00000028832.11	Stmn1	0.180574564	0.888162679	0.377189003	0.69436233	-0.029342570	-1.166571029	0.246761345	0.438701478	None
ENSMUST00000105867.7	Stmn1-202	ENSMUSG00000028832.11	Stmn1	-0.040929552	-0.822799964	0.413134809	0.72160203	-0.029342570	-1.166571029	0.246761345	0.438701478	None
ENSMUST00000105868.1	Stmn1-203	ENSMUSG00000028832.11	Stmn1	0.009301117	0.163116829	0.870849113	0.95853175	-0.029342570	-1.166571029	0.246761345	0.438701478	None
ENSMUST00000081525.3	Paqr7-201	ENSMUSG00000037348.15	Paqr7	0.037711595	1.060038777	0.292404497	0.62096694	0.019696510	0.603653664	0.547738327	0.720909683	None
ENSMUST00000134506.7	Paqr7-204	ENSMUSG00000037348.15	Paqr7	0.003994202	0.037618069	0.970088492	0.99184542	0.019696510	0.603653664	0.547738327	0.720909683	None
ENSMUST00000095074.3	Paqr7-202	ENSMUSG00000037348.15	Paqr7	-0.032968150	-0.683103582	0.496569184	0.77652964	0.019696510	0.603653664	0.547738327	0.720909683	None
ENSMUST00000105866.2	Aunip-201	ENSMUSG00000078521.2	Aunip	-0.023659097	-0.423781827	0.672893482	0.87460322	-0.041902670	-0.553457017	0.581454748	0.746543494	None
ENSMUST00000102550.9	Mtfr1l-201	ENSMUSG00000046671.18	Mtfr1l	0.187948063	3.756864336	0.000330507	0.01070215	0.074297514	3.452795318	0.000879753	0.008588559	sig Both
ENSMUST00000116279.9	Mtfr1l-202	ENSMUSG00000046671.18	Mtfr1l	0.034508000	1.503414100	0.136778042	0.43483445	0.074297514	3.452795318	0.000879753	0.008588559	sig Gene
ENSMUST00000131613.7	Mtfr1l-205	ENSMUSG00000046671.18	Mtfr1l	-0.276560793	-2.218480179	0.029435527	0.18758517	0.074297514	3.452795318	0.000879753	0.008588559	sig Gene
ENSMUST00000130187.7	Mtfr1l-204	ENSMUSG00000046671.18	Mtfr1l	0.037213357	0.796864026	0.427953413	0.73157113	0.074297514	3.452795318	0.000879753	0.008588559	sig Gene
ENSMUST00000154769.7	Mtfr1l-207	ENSMUSG00000046671.18	Mtfr1l	0.176695994	0.898184853	0.371856345	0.68984653	0.074297514	3.452795318	0.000879753	0.008588559	sig Gene
ENSMUST00000129836.1	Mtfr1l-203	ENSMUSG00000046671.18	Mtfr1l	0.040018236	0.429256088	0.668922419	0.87269595	0.074297514	3.452795318	0.000879753	0.008588559	sig Gene
ENSMUST00000060435.6	Selenon-201	ENSMUSG00000050989.9	Selenon	-0.114623035	-4.928099317	0.000004578	0.00058418	-0.102885459	-4.599349599	0.000015222	0.000464194	sig Both
ENSMUST00000127585.1	Selenon-202	ENSMUSG00000050989.9	Selenon	-0.081978028	-0.726037926	0.469992560	0.75912148	-0.102885459	-4.599349599	0.000015222	0.000464194	sig Gene
ENSMUST00000054096.12	Man1c1-202	ENSMUSG00000037306.13	Man1c1	-0.087444759	-1.053690179	0.295283939	0.62395954	-0.031636219	-1.119757832	0.266082410	0.460189632	None
ENSMUST00000038628.3	Man1c1-201	ENSMUSG00000037306.13	Man1c1	-0.038553462	-1.004044253	0.318467705	0.64406411	-0.031636219	-1.119757832	0.266082410	0.460189632	None
ENSMUST00000037828.7	Ldlrap1-201	ENSMUSG00000037295.7	Ldlrap1	-0.010198847	-0.308599897	0.758450136	0.91284440	-0.070457163	-1.125045144	0.263848506	0.457479971	None
ENSMUST00000148479.1	Ldlrap1-203	ENSMUSG00000037295.7	Ldlrap1	-0.128459961	-1.634053105	0.106285268	0.38241117	-0.070457163	-1.125045144	0.263848506	0.457479971	None
ENSMUST00000150031.1	Maco1-205	ENSMUSG00000028826.14	Maco1	-0.121332921	-1.483265923	0.142040774	0.44344676	0.065160101	2.600112586	0.011048982	0.052086941	None
ENSMUST00000030628.14	Maco1-201	ENSMUSG00000028826.14	Maco1	0.074933973	2.644652712	0.009887291	0.09819201	0.065160101	2.600112586	0.011048982	0.052086941	None
ENSMUST00000137707.7	Maco1-203	ENSMUSG00000028826.14	Maco1	0.035490450	0.283911298	0.777232034	0.92146941	0.065160101	2.600112586	0.011048982	0.052086941	None
ENSMUST00000148595.1	Maco1-204	ENSMUSG00000028826.14	Maco1	-0.070015655	-1.133116750	0.260642626	0.59052512	0.065160101	2.600112586	0.011048982	0.052086941	None
ENSMUST00000136113.1	Maco1-202	ENSMUSG00000028826.14	Maco1	-0.051339439	-0.631013110	0.529880099	0.79774920	0.065160101	2.600112586	0.011048982	0.052086941	None
ENSMUST00000030627.7	Rhd-201	ENSMUSG00000028825.7	Rhd	-0.012729980	-0.420069258	0.675591913	0.87595026	-0.177171297	-0.753524394	0.453290589	0.640561701	None
ENSMUST00000030626.11	Tmem50a-201	ENSMUSG00000028822.11	Tmem50a	-0.003766314	-0.203278172	0.839447967	0.94633419	0.004295901	0.198458652	0.843176886	0.922795665	None
ENSMUST00000105863.1	Tmem50a-202	ENSMUSG00000028822.11	Tmem50a	-0.029697289	-0.594242716	0.554072675	0.81249688	0.004295901	0.198458652	0.843176886	0.922795665	None
ENSMUST00000148900.7	Rsrp1-204	ENSMUSG00000037266.18	Rsrp1	-0.022629113	-0.330460736	0.741939498	0.90590227	0.002819885	0.049304177	0.960796650	0.981660980	None
ENSMUST00000078084.6	Rsrp1-201	ENSMUSG00000037266.18	Rsrp1	0.188130770	0.934052240	0.353164886	0.67478145	0.002819885	0.049304177	0.960796650	0.981660980	None
ENSMUST00000145364.7	Rsrp1-203	ENSMUSG00000037266.18	Rsrp1	-0.037340052	-0.488680374	0.626441723	0.85144124	0.002819885	0.049304177	0.960796650	0.981660980	None
ENSMUST00000154837.7	Rsrp1-208	ENSMUSG00000037266.18	Rsrp1	-0.210237733	-2.803591902	0.006376719	0.07454068	0.002819885	0.049304177	0.960796650	0.981660980	None
ENSMUST00000149354.1	Rsrp1-206	ENSMUSG00000037266.18	Rsrp1	0.078497968	0.633804983	0.528065818	0.79672174	0.002819885	0.049304177	0.960796650	0.981660980	None
ENSMUST00000149003.1	Rsrp1-205	ENSMUSG00000037266.18	Rsrp1	-0.053439655	-0.212768841	0.832063384	0.94383268	0.002819885	0.049304177	0.960796650	0.981660980	None
ENSMUST00000030622.2	Syf2-201	ENSMUSG00000028821.8	Syf2	0.085929613	3.233746591	0.001793365	0.03247411	0.097532591	3.234780613	0.001755126	0.014175854	sig Both
ENSMUST00000156334.7	Syf2-203	ENSMUSG00000028821.8	Syf2	0.000090694	0.001085703	0.999136512	1.00000000	0.097532591	3.234780613	0.001755126	0.014175854	sig Gene
ENSMUST00000144037.1	Syf2-202	ENSMUSG00000028821.8	Syf2	0.077083557	0.912824485	0.364152922	0.68366227	0.097532591	3.234780613	0.001755126	0.014175854	sig Gene
ENSMUST00000037099.8	Clic4-201	ENSMUSG00000037242.8	Clic4	-0.140673305	-4.602444863	0.000015968	0.00133694	-0.132654418	-4.790097030	0.000007299	0.000284762	sig Both
ENSMUST00000105861.7	Srrm1-203	ENSMUSG00000028809.16	Srrm1	-0.038058946	-0.858587613	0.393203761	0.70661711	-0.016181833	-0.525040836	0.600969928	0.762569724	None
ENSMUST00000084846.11	Srrm1-202	ENSMUSG00000028809.16	Srrm1	-0.007482853	-0.150324128	0.880897672	0.96182525	-0.016181833	-0.525040836	0.600969928	0.762569724	None
ENSMUST00000136342.8	Srrm1-208	ENSMUSG00000028809.16	Srrm1	-0.097254209	-0.728995294	0.468191879	0.75859033	-0.016181833	-0.525040836	0.600969928	0.762569724	None
ENSMUST00000030613.10	Srrm1-201	ENSMUSG00000028809.16	Srrm1	-0.032165306	-0.222868876	0.824221238	0.94065523	-0.016181833	-0.525040836	0.600969928	0.762569724	None
ENSMUST00000140050.2	Srrm1-211	ENSMUSG00000028809.16	Srrm1	-0.101591425	-1.013589579	0.313918296	0.63986131	-0.016181833	-0.525040836	0.600969928	0.762569724	None
ENSMUST00000150619.8	Srrm1-212	ENSMUSG00000028809.16	Srrm1	-0.201956190	-2.004680831	0.048473772	0.24917421	-0.016181833	-0.525040836	0.600969928	0.762569724	None
ENSMUST00000162914.1	Srrm1-215	ENSMUSG00000028809.16	Srrm1	-0.072599072	-0.644212073	0.521331380	0.79280873	-0.016181833	-0.525040836	0.600969928	0.762569724	None
ENSMUST00000151251.1	Srrm1-213	ENSMUSG00000028809.16	Srrm1	0.051662593	0.409319372	0.683429216	0.88004631	-0.016181833	-0.525040836	0.600969928	0.762569724	None
ENSMUST00000131301.1	Srrm1-204	ENSMUSG00000028809.16	Srrm1	-0.280603189	-2.911273606	0.004693019	0.06101880	-0.016181833	-0.525040836	0.600969928	0.762569724	None
ENSMUST00000154788.1	Srrm1-214	ENSMUSG00000028809.16	Srrm1	-0.097291311	-0.880628105	0.381229530	0.69808484	-0.016181833	-0.525040836	0.600969928	0.762569724	None
ENSMUST00000131373.7	Srrm1-205	ENSMUSG00000028809.16	Srrm1	-0.039702379	-0.328882834	0.743127286	0.90622002	-0.016181833	-0.525040836	0.600969928	0.762569724	None
ENSMUST00000134854.7	Srrm1-207	ENSMUSG00000028809.16	Srrm1	-0.080043931	-0.752518434	0.454008616	0.74974789	-0.016181833	-0.525040836	0.600969928	0.762569724	None
ENSMUST00000134019.1	Srrm1-206	ENSMUSG00000028809.16	Srrm1	-0.160150738	-1.647910436	0.103401279	0.37641452	-0.016181833	-0.525040836	0.600969928	0.762569724	None
ENSMUST00000105858.7	Ncmap-203	ENSMUSG00000043924.16	Ncmap	0.099533031	1.071110076	0.287429172	0.61589641	0.259883310	1.940032350	0.055809398	0.160667000	None
ENSMUST00000132654.7	Rcan3-202	ENSMUSG00000059713.12	Rcan3	0.225791892	1.452102962	0.150491147	0.45570299	-0.068703850	-2.467992570	0.015664477	0.066288615	None
ENSMUST00000030606.13	Rcan3-201	ENSMUSG00000059713.12	Rcan3	-0.079117638	-2.401953332	0.018690912	0.14466306	-0.068703850	-2.467992570	0.015664477	0.066288615	None
ENSMUST00000156635.1	Rcan3-203	ENSMUSG00000059713.12	Rcan3	0.003775341	0.039847620	0.968316618	0.99144176	-0.068703850	-2.467992570	0.015664477	0.066288615	None
ENSMUST00000102549.9	Nipal3-201	ENSMUSG00000028803.18	Nipal3	-0.097409272	-2.101291810	0.038850410	0.21982523	-0.094097394	-2.233248514	0.028253775	0.100184786	None
ENSMUST00000140982.1	Nipal3-203	ENSMUSG00000028803.18	Nipal3	-0.100602748	-1.302533111	0.196574063	0.51733412	-0.094097394	-2.233248514	0.028253775	0.100184786	None
ENSMUST00000183397.1	Nipal3-207	ENSMUSG00000028803.18	Nipal3	-0.050286497	-0.498172937	0.619766535	0.84837925	-0.094097394	-2.233248514	0.028253775	0.100184786	None
ENSMUST00000148023.2	Nipal3-206	ENSMUSG00000028803.18	Nipal3	-0.362027637	-4.557809485	0.000018888	0.00149610	-0.094097394	-2.233248514	0.028253775	0.100184786	sig Tx
ENSMUST00000145020.7	Nipal3-204	ENSMUSG00000028803.18	Nipal3	-0.039207241	-0.431312185	0.667433341	0.87188215	-0.094097394	-2.233248514	0.028253775	0.100184786	None
ENSMUST00000105855.1	Grhl3-201	ENSMUSG00000037188.7	Grhl3	-0.029373117	-0.755657129	0.452134991	0.74900241	-0.057354217	-0.630811119	0.529916322	0.706673028	None
ENSMUST00000145304.7	Myom3-203	ENSMUSG00000037139.15	Myom3	0.160342104	3.095001725	0.002734356	0.04289964	0.200442502	2.636673783	0.010010266	0.048612949	sig Both
ENSMUST00000105853.9	Srsf10-204	ENSMUSG00000028676.17	Srsf10	-0.031252486	-0.640423032	0.523778046	0.79403183	-0.024043908	-0.564925383	0.573665059	0.740777565	None
ENSMUST00000097844.8	Srsf10-202	ENSMUSG00000028676.17	Srsf10	0.054292216	0.727844914	0.468891859	0.75900245	-0.024043908	-0.564925383	0.573665059	0.740777565	None
ENSMUST00000102544.8	Srsf10-203	ENSMUSG00000028676.17	Srsf10	-0.258566626	-2.961134600	0.004061648	0.05569867	-0.024043908	-0.564925383	0.573665059	0.740777565	None
ENSMUST00000126641.1	Srsf10-205	ENSMUSG00000028676.17	Srsf10	-0.130534476	-2.248987788	0.027339682	0.18006036	-0.024043908	-0.564925383	0.573665059	0.740777565	None
ENSMUST00000030438.14	Srsf10-201	ENSMUSG00000028676.17	Srsf10	0.225824094	1.743795015	0.085142005	0.33939646	-0.024043908	-0.564925383	0.573665059	0.740777565	None
ENSMUST00000129718.1	Srsf10-207	ENSMUSG00000028676.17	Srsf10	0.067305725	0.834420026	0.406597363	0.71732746	-0.024043908	-0.564925383	0.573665059	0.740777565	None
ENSMUST00000149878.7	Srsf10-209	ENSMUSG00000028676.17	Srsf10	-0.227948101	-0.848971639	0.398499956	0.71114018	-0.024043908	-0.564925383	0.573665059	0.740777565	None
ENSMUST00000129198.1	Srsf10-206	ENSMUSG00000028676.17	Srsf10	-0.250312437	-1.998063650	0.049201855	0.25117896	-0.024043908	-0.564925383	0.573665059	0.740777565	None
ENSMUST00000142002.1	Srsf10-208	ENSMUSG00000028676.17	Srsf10	-0.058817628	-0.429940485	0.668426614	0.87239546	-0.024043908	-0.564925383	0.573665059	0.740777565	None
ENSMUST00000030436.11	Pnrc2-201	ENSMUSG00000028675.12	Pnrc2	-0.004445527	-0.142401044	0.887131113	0.96389034	0.004121873	0.138954774	0.889826199	0.948979750	None
ENSMUST00000142585.1	Pnrc2-202	ENSMUSG00000028675.12	Pnrc2	-0.009990154	-0.089704468	0.928752435	0.97822374	0.004121873	0.138954774	0.889826199	0.948979750	None
ENSMUST00000030434.4	Fuca1-201	ENSMUSG00000028673.10	Fuca1	0.060480739	2.216613567	0.029568219	0.18806323	0.077736704	2.809620027	0.006198343	0.034506114	sig Gene
ENSMUST00000153592.1	Fuca1-205	ENSMUSG00000028673.10	Fuca1	0.128578163	2.148133654	0.034812584	0.20655630	0.077736704	2.809620027	0.006198343	0.034506114	sig Gene
ENSMUST00000146290.1	Fuca1-204	ENSMUSG00000028673.10	Fuca1	0.009354324	0.098741697	0.921597151	0.97588583	0.077736704	2.809620027	0.006198343	0.034506114	sig Gene
ENSMUST00000142111.1	Fuca1-203	ENSMUSG00000028673.10	Fuca1	-0.003621100	-0.028049608	0.977694361	0.99447834	0.077736704	2.809620027	0.006198343	0.034506114	sig Gene
ENSMUST00000030432.7	Hmgcl-201	ENSMUSG00000028672.13	Hmgcl	-0.015638335	-0.811255216	0.419692336	0.72603756	-0.002889383	-0.124764762	0.901014794	0.955653988	None
ENSMUST00000134135.7	Hmgcl-202	ENSMUSG00000028672.13	Hmgcl	-0.073787858	-0.827202095	0.410650737	0.71983764	-0.002889383	-0.124764762	0.901014794	0.955653988	None
ENSMUST00000151879.1	Hmgcl-205	ENSMUSG00000028672.13	Hmgcl	0.098801981	1.084490096	0.281494448	0.61024603	-0.002889383	-0.124764762	0.901014794	0.955653988	None
ENSMUST00000148613.1	Hmgcl-204	ENSMUSG00000028672.13	Hmgcl	-0.092547579	-0.661680743	0.510129507	0.78589509	-0.002889383	-0.124764762	0.901014794	0.955653988	None
ENSMUST00000135644.1	Hmgcl-203	ENSMUSG00000028672.13	Hmgcl	0.044239779	0.540074687	0.590687071	0.83333405	-0.002889383	-0.124764762	0.901014794	0.955653988	None
ENSMUST00000102541.9	Gale-202	ENSMUSG00000028671.16	Gale	-0.107570505	-2.477586880	0.015393381	0.12888498	0.001159539	0.036062936	0.971319723	0.986231199	None
ENSMUST00000128929.7	Gale-203	ENSMUSG00000028671.16	Gale	0.093188287	1.342371249	0.183376889	0.50169858	0.001159539	0.036062936	0.971319723	0.986231199	None
ENSMUST00000143304.1	Gale-204	ENSMUSG00000028671.16	Gale	0.213484748	1.930292612	0.057212283	0.27280798	0.001159539	0.036062936	0.971319723	0.986231199	None
ENSMUST00000102540.1	Gale-201	ENSMUSG00000028671.16	Gale	0.266826668	2.267261270	0.026148156	0.17525565	0.001159539	0.036062936	0.971319723	0.986231199	None
ENSMUST00000150430.1	Gale-206	ENSMUSG00000028671.16	Gale	0.067567708	1.315012803	0.192365733	0.51315889	0.001159539	0.036062936	0.971319723	0.986231199	None
ENSMUST00000105852.7	Lypla2-202	ENSMUSG00000028670.14	Lypla2	0.170396869	1.395741246	0.166760277	0.47942087	0.064148204	2.752237480	0.007283101	0.038614144	sig Gene
ENSMUST00000067567.4	Lypla2-201	ENSMUSG00000028670.14	Lypla2	0.043693028	2.080259376	0.040791582	0.22584476	0.064148204	2.752237480	0.007283101	0.038614144	sig Gene
ENSMUST00000156948.7	Lypla2-205	ENSMUSG00000028670.14	Lypla2	0.051936815	0.693902934	0.489808349	0.77209866	0.064148204	2.752237480	0.007283101	0.038614144	sig Gene
ENSMUST00000145350.1	Lypla2-203	ENSMUSG00000028670.14	Lypla2	0.291629680	3.430793377	0.000965873	0.02188802	0.064148204	2.752237480	0.007283101	0.038614144	sig Both
ENSMUST00000150978.1	Lypla2-204	ENSMUSG00000028670.14	Lypla2	-0.056217273	-0.414046872	0.679978241	0.87816496	0.064148204	2.752237480	0.007283101	0.038614144	sig Gene
ENSMUST00000105851.8	Pithd1-201	ENSMUSG00000028669.15	Pithd1	0.123541168	4.695315457	0.000011229	0.00104521	0.138620858	4.805814726	0.000006866	0.000269960	sig Both
ENSMUST00000150885.7	Pithd1-207	ENSMUSG00000028669.15	Pithd1	0.153975418	0.829250724	0.409497808	0.71909678	0.138620858	4.805814726	0.000006866	0.000269960	sig Gene
ENSMUST00000123737.1	Pithd1-203	ENSMUSG00000028669.15	Pithd1	-0.176816297	-1.532484738	0.129456484	0.42306177	0.138620858	4.805814726	0.000006866	0.000269960	sig Gene
ENSMUST00000147458.7	Pithd1-206	ENSMUSG00000028669.15	Pithd1	0.223802575	1.209529831	0.230119360	0.55708277	0.138620858	4.805814726	0.000006866	0.000269960	sig Gene
ENSMUST00000123404.1	Pithd1-202	ENSMUSG00000028669.15	Pithd1	0.278295335	1.288113459	0.201521727	0.52316655	0.138620858	4.805814726	0.000006866	0.000269960	sig Gene
ENSMUST00000133438.1	Pithd1-205	ENSMUSG00000028669.15	Pithd1	0.105798095	0.993502074	0.323543132	0.64921824	0.138620858	4.805814726	0.000006866	0.000269960	sig Gene
ENSMUST00000125394.1	Pithd1-204	ENSMUSG00000028669.15	Pithd1	0.199485447	1.380441417	0.171401390	0.48528803	0.138620858	4.805814726	0.000006866	0.000269960	sig Gene
ENSMUST00000030427.5	Eloa-201	ENSMUSG00000028668.5	Eloa	0.017920057	0.662633602	0.509522193	0.78540920	0.029294421	1.158853875	0.249875626	0.442044318	None
ENSMUST00000102536.10	Rpl11-201	ENSMUSG00000059291.15	Rpl11	0.000053125	0.002433916	0.998064243	1.00000000	0.034408861	1.238241065	0.219156003	0.405354385	None
ENSMUST00000133613.1	Rpl11-204	ENSMUSG00000059291.15	Rpl11	0.058754575	0.449868862	0.654055075	0.86517327	0.034408861	1.238241065	0.219156003	0.405354385	None
ENSMUST00000125726.7	Rpl11-202	ENSMUSG00000059291.15	Rpl11	0.197139370	2.136187388	0.035806054	0.20940262	0.034408861	1.238241065	0.219156003	0.405354385	None
ENSMUST00000155873.2	Rpl11-210	ENSMUSG00000059291.15	Rpl11	0.049894707	1.862716517	0.066274218	0.29540042	0.034408861	1.238241065	0.219156003	0.405354385	None
ENSMUST00000147059.7	Rpl11-207	ENSMUSG00000059291.15	Rpl11	-0.058795918	-0.176408408	0.860431175	0.95483621	0.034408861	1.238241065	0.219156003	0.405354385	None
ENSMUST00000142440.1	Rpl11-206	ENSMUSG00000059291.15	Rpl11	-0.182447697	-1.899422881	0.061212652	0.28283465	0.034408861	1.238241065	0.219156003	0.405354385	None
ENSMUST00000150565.1	Rpl11-208	ENSMUSG00000059291.15	Rpl11	0.006175904	0.079029729	0.937211753	0.98142817	0.034408861	1.238241065	0.219156003	0.405354385	None
ENSMUST00000128733.1	Rpl11-203	ENSMUSG00000059291.15	Rpl11	-0.004765684	-0.051614247	0.958968265	0.98856283	0.034408861	1.238241065	0.219156003	0.405354385	None
ENSMUST00000008016.2	Id3-201	ENSMUSG00000007872.3	Id3	0.131899888	3.430846813	0.000965708	0.02188802	0.146912586	3.639375023	0.000476477	0.005539674	sig Both
ENSMUST00000151001.1	Id3-203	ENSMUSG00000007872.3	Id3	0.176968056	1.798491568	0.075975038	0.31916336	0.146912586	3.639375023	0.000476477	0.005539674	sig Gene
ENSMUST00000133946.1	Id3-202	ENSMUSG00000007872.3	Id3	0.236771805	1.549690812	0.125271392	0.41568452	0.146912586	3.639375023	0.000476477	0.005539674	sig Gene
ENSMUST00000061721.5	E2f2-201	ENSMUSG00000018983.9	E2f2	-0.067931402	-1.779036869	0.079136847	0.32588079	-0.089973886	-1.656001237	0.101539382	0.242804694	None
ENSMUST00000149750.1	E2f2-202	ENSMUSG00000018983.9	E2f2	-0.106523739	-0.892862421	0.374682377	0.69241917	-0.089973886	-1.656001237	0.101539382	0.242804694	None
ENSMUST00000047526.7	Asap3-201	ENSMUSG00000036995.7	Asap3	-0.138622936	-3.736355293	0.000354173	0.01112143	-0.168130413	-3.723270135	0.000359343	0.004522696	sig Both
ENSMUST00000102533.10	Tcea3-201	ENSMUSG00000001604.14	Tcea3	-0.007639864	-0.092639566	0.926427879	0.97737794	0.108903716	0.574044369	0.567507310	0.735205021	None
ENSMUST00000144217.7	Zfp46-205	ENSMUSG00000051351.14	Zfp46	0.110420652	1.888706643	0.062655479	0.28605604	0.072829595	1.967966354	0.052447946	0.154171490	None
ENSMUST00000130223.7	Zfp46-202	ENSMUSG00000051351.14	Zfp46	0.343768847	2.736097729	0.007697944	0.08397080	0.072829595	1.967966354	0.052447946	0.154171490	None
ENSMUST00000132649.1	Zfp46-204	ENSMUSG00000051351.14	Zfp46	0.208490344	2.146895142	0.034914453	0.20680533	0.072829595	1.967966354	0.052447946	0.154171490	None
ENSMUST00000069195.4	Zfp46-201	ENSMUSG00000051351.14	Zfp46	0.054675166	1.441526430	0.153446332	0.46026916	0.072829595	1.967966354	0.052447946	0.154171490	None
ENSMUST00000130658.1	Zfp46-203	ENSMUSG00000051351.14	Zfp46	-0.003517456	-0.045127124	0.964121529	0.99024577	0.072829595	1.967966354	0.052447946	0.154171490	None
ENSMUST00000131671.7	Hnrnpr-204	ENSMUSG00000066037.14	Hnrnpr	-0.000796000	-0.022635679	0.981998798	0.99521791	-0.005306367	-0.231609993	0.817417281	0.908221214	None
ENSMUST00000105850.7	Hnrnpr-202	ENSMUSG00000066037.14	Hnrnpr	-0.008306824	-0.278040423	0.781718385	0.92379006	-0.005306367	-0.231609993	0.817417281	0.908221214	None
ENSMUST00000148843.9	Hnrnpr-207	ENSMUSG00000066037.14	Hnrnpr	-0.102059456	-2.519596007	0.013796550	0.12046429	-0.005306367	-0.231609993	0.817417281	0.908221214	None
ENSMUST00000084219.11	Hnrnpr-201	ENSMUSG00000066037.14	Hnrnpr	-0.045627626	-0.333783900	0.739439992	0.90514623	-0.005306367	-0.231609993	0.817417281	0.908221214	None
ENSMUST00000145282.7	Hnrnpr-206	ENSMUSG00000066037.14	Hnrnpr	0.136152488	1.004226522	0.318380423	0.64406411	-0.005306367	-0.231609993	0.817417281	0.908221214	None
ENSMUST00000125696.7	Hnrnpr-203	ENSMUSG00000066037.14	Hnrnpr	-0.085039308	-0.920541091	0.360133646	0.68044031	-0.005306367	-0.231609993	0.817417281	0.908221214	None
ENSMUST00000134524.2	Hnrnpr-205	ENSMUSG00000066037.14	Hnrnpr	0.257342504	1.415869143	0.160802028	0.47104978	-0.005306367	-0.231609993	0.817417281	0.908221214	None
ENSMUST00000156259.1	Hnrnpr-209	ENSMUSG00000066037.14	Hnrnpr	0.236605918	1.078643464	0.284077223	0.61248653	-0.005306367	-0.231609993	0.817417281	0.908221214	None
ENSMUST00000153505.1	Hnrnpr-208	ENSMUSG00000066037.14	Hnrnpr	-0.282652931	-1.770332141	0.080586477	0.32946936	-0.005306367	-0.231609993	0.817417281	0.908221214	None
ENSMUST00000182327.1	Hnrnpr-211	ENSMUSG00000066037.14	Hnrnpr	-0.191638399	-2.012464435	0.047629172	0.24640966	-0.005306367	-0.231609993	0.817417281	0.908221214	None
ENSMUST00000088677.4	Htr1d-201	ENSMUSG00000070687.11	Htr1d	0.102218344	1.809410207	0.074247024	0.31504363	0.097810951	1.545699285	0.126023662	0.280358589	None
ENSMUST00000133818.1	Htr1d-204	ENSMUSG00000070687.11	Htr1d	-0.034374498	-0.230504229	0.818304592	0.93828146	0.097810951	1.545699285	0.126023662	0.280358589	None
ENSMUST00000170102.7	Luzp1-207	ENSMUSG00000001089.14	Luzp1	-0.021765518	-0.207705079	0.836001604	0.94509500	-0.006759895	-0.211059556	0.833363842	0.917821426	None
ENSMUST00000105849.8	Luzp1-203	ENSMUSG00000001089.14	Luzp1	-0.027018865	-0.267433077	0.789842913	0.92749890	-0.006759895	-0.211059556	0.833363842	0.917821426	None
ENSMUST00000001116.4	Luzp1-201	ENSMUSG00000001089.14	Luzp1	-0.009627740	-0.087766532	0.930287593	0.97867702	-0.006759895	-0.211059556	0.833363842	0.917821426	None
ENSMUST00000168936.1	Luzp1-206	ENSMUSG00000001089.14	Luzp1	-0.032167877	-0.362681973	0.717825204	0.89517328	-0.006759895	-0.211059556	0.833363842	0.917821426	None
ENSMUST00000116273.8	Kdm1a-203	ENSMUSG00000036940.15	Kdm1a	-0.214842017	-2.812720434	0.006214943	0.07329391	-0.033498211	-1.774522100	0.079684087	0.205687511	None
ENSMUST00000105847.7	Kdm1a-202	ENSMUSG00000036940.15	Kdm1a	-0.008596397	-0.331764607	0.740958463	0.90555744	-0.033498211	-1.774522100	0.079684087	0.205687511	None
ENSMUST00000046846.13	Kdm1a-201	ENSMUSG00000036940.15	Kdm1a	0.003934823	0.079343449	0.936963034	0.98138582	-0.033498211	-1.774522100	0.079684087	0.205687511	None
ENSMUST00000171424.1	Kdm1a-209	ENSMUSG00000036940.15	Kdm1a	-0.206749594	-1.846185627	0.068666010	0.30150476	-0.033498211	-1.774522100	0.079684087	0.205687511	None
ENSMUST00000139690.1	Kdm1a-205	ENSMUSG00000036940.15	Kdm1a	-0.116026876	-1.323386741	0.189580004	0.50938561	-0.033498211	-1.774522100	0.079684087	0.205687511	None
ENSMUST00000125111.1	Kdm1a-204	ENSMUSG00000036940.15	Kdm1a	-0.085217788	-0.991876727	0.324330394	0.64966112	-0.033498211	-1.774522100	0.079684087	0.205687511	None
ENSMUST00000147886.1	Kdm1a-206	ENSMUSG00000036940.15	Kdm1a	-0.255994564	-2.482238176	0.015208758	0.12800526	-0.033498211	-1.774522100	0.079684087	0.205687511	None
ENSMUST00000155354.7	Kdm1a-207	ENSMUSG00000036940.15	Kdm1a	-0.119796605	-0.840377684	0.403270125	0.71503589	-0.033498211	-1.774522100	0.079684087	0.205687511	None
ENSMUST00000170979.1	Kdm1a-208	ENSMUSG00000036940.15	Kdm1a	-0.012914260	-0.442908696	0.659059974	0.86789785	-0.033498211	-1.774522100	0.079684087	0.205687511	None
ENSMUST00000105845.8	Ephb2-202	ENSMUSG00000028664.14	Ephb2	-0.154728428	-3.314872301	0.001393872	0.02762936	-0.011871615	-0.484578723	0.629265632	0.783844822	sig Tx
ENSMUST00000059287.13	Ephb2-201	ENSMUSG00000028664.14	Ephb2	0.067974677	2.739222629	0.007631631	0.08348990	-0.011871615	-0.484578723	0.629265632	0.783844822	None
ENSMUST00000105846.8	Ephb2-203	ENSMUSG00000028664.14	Ephb2	0.000429626	0.006581010	0.994765985	0.99954817	-0.011871615	-0.484578723	0.629265632	0.783844822	None
ENSMUST00000046384.8	C1qb-201	ENSMUSG00000036905.8	C1qb	0.122057941	2.355921618	0.020993567	0.15482367	0.131474549	2.487810395	0.014876948	0.063944946	None
ENSMUST00000046332.5	C1qc-201	ENSMUSG00000036896.5	C1qc	0.188905990	3.714014390	0.000381787	0.01176161	0.198305312	3.914540685	0.000186181	0.002845273	sig Both
ENSMUST00000046285.5	C1qa-201	ENSMUSG00000036887.5	C1qa	0.080062607	1.314037559	0.192692148	0.51335426	0.090203901	1.486176353	0.141062966	0.303231176	None
ENSMUST00000030420.8	Epha8-201	ENSMUSG00000028661.8	Epha8	-0.021726319	-0.633522116	0.528249490	0.79688867	-0.014811226	-0.431942443	0.666915636	0.809906238	None
ENSMUST00000049583.7	Zbtb40-201	ENSMUSG00000060862.10	Zbtb40	-0.115450824	-2.226519943	0.028869957	0.18551442	-0.115268369	-1.784506322	0.078035872	0.202616211	None
ENSMUST00000218160.1	Zbtb40-203	ENSMUSG00000060862.10	Zbtb40	0.053652150	0.557082178	0.579069310	0.82752827	-0.115268369	-1.784506322	0.078035872	0.202616211	None
ENSMUST00000045747.4	Wnt4-201	ENSMUSG00000036856.4	Wnt4	-0.045002991	-0.561513124	0.576060598	0.82589338	-0.065131460	-0.624402619	0.534094687	0.709969871	None
ENSMUST00000051477.12	Cdc42-202	ENSMUSG00000006699.17	Cdc42	0.000917107	0.041920119	0.966669698	0.99099579	0.056184622	3.392042653	0.001069511	0.009861532	sig Gene
ENSMUST00000030417.9	Cdc42-201	ENSMUSG00000006699.17	Cdc42	0.071228783	3.640538165	0.000487798	0.01384882	0.056184622	3.392042653	0.001069511	0.009861532	sig Both
ENSMUST00000189334.1	2810405F17Rik-201	ENSMUSG00000101493.1	2810405F17Rik	0.059897758	0.859176189	0.392881009	0.70636744	0.099681801	1.064056467	0.290422958	0.485512903	None
ENSMUST00000030547.14	Hspg2-201	ENSMUSG00000028763.18	Hspg2	-0.062573080	-0.791462169	0.431079021	0.73358426	-0.273837442	-4.048421972	0.000116167	0.002015919	sig Gene
ENSMUST00000171332.1	Hspg2-203	ENSMUSG00000028763.18	Hspg2	-0.344206528	-4.288605418	0.000051097	0.00299901	-0.273837442	-4.048421972	0.000116167	0.002015919	sig Both
ENSMUST00000155648.1	Hspg2-202	ENSMUSG00000028763.18	Hspg2	-0.081467280	-0.628659197	0.531412281	0.79843461	-0.273837442	-4.048421972	0.000116167	0.002015919	sig Gene
ENSMUST00000105840.7	Usp48-205	ENSMUSG00000043411.15	Usp48	-0.125116191	-2.970223575	0.003955393	0.05472352	-0.099320921	-3.860844293	0.000224368	0.003231095	sig Gene
ENSMUST00000055131.12	Usp48-201	ENSMUSG00000043411.15	Usp48	-0.144004386	-2.838170303	0.005783603	0.06993346	-0.099320921	-3.860844293	0.000224368	0.003231095	sig Gene
ENSMUST00000105837.1	Usp48-202	ENSMUSG00000043411.15	Usp48	0.005433796	0.071949329	0.942826744	0.98389115	-0.099320921	-3.860844293	0.000224368	0.003231095	sig Gene
ENSMUST00000138599.1	Usp48-209	ENSMUSG00000043411.15	Usp48	-0.021830391	-0.205143335	0.837995544	0.94570975	-0.099320921	-3.860844293	0.000224368	0.003231095	sig Gene
ENSMUST00000128065.1	Usp48-207	ENSMUSG00000043411.15	Usp48	0.042446821	0.370868212	0.711742906	0.89265196	-0.099320921	-3.860844293	0.000224368	0.003231095	sig Gene
ENSMUST00000152985.1	Usp48-213	ENSMUSG00000043411.15	Usp48	-0.197620801	-1.903624368	0.060654672	0.28146779	-0.099320921	-3.860844293	0.000224368	0.003231095	sig Gene
ENSMUST00000131755.1	Usp48-208	ENSMUSG00000043411.15	Usp48	-0.061166626	-0.671226793	0.504062718	0.78147719	-0.099320921	-3.860844293	0.000224368	0.003231095	sig Gene
ENSMUST00000141628.7	Usp48-211	ENSMUSG00000043411.15	Usp48	-0.036991278	-0.514266682	0.608522267	0.84309020	-0.099320921	-3.860844293	0.000224368	0.003231095	sig Gene
ENSMUST00000151807.7	Usp48-212	ENSMUSG00000043411.15	Usp48	0.028407899	0.228673255	0.819722469	0.93895223	-0.099320921	-3.860844293	0.000224368	0.003231095	sig Gene
ENSMUST00000153869.1	Usp48-215	ENSMUSG00000043411.15	Usp48	-0.139479636	-1.368657743	0.175042601	0.49025052	-0.099320921	-3.860844293	0.000224368	0.003231095	sig Gene
ENSMUST00000125151.1	Usp48-206	ENSMUSG00000043411.15	Usp48	0.363199550	1.987239789	0.050412957	0.25491083	-0.099320921	-3.860844293	0.000224368	0.003231095	sig Gene
ENSMUST00000139831.7	Rap1gap-207	ENSMUSG00000041351.16	Rap1gap	0.049378920	0.850271220	0.397781636	0.71058883	-0.019719309	-0.799951203	0.426047841	0.617486650	None
ENSMUST00000156683.7	Rap1gap-214	ENSMUSG00000041351.16	Rap1gap	-0.061719515	-0.315442522	0.753269674	0.91123089	-0.019719309	-0.799951203	0.426047841	0.617486650	None
ENSMUST00000105835.7	Rap1gap-203	ENSMUSG00000041351.16	Rap1gap	-0.028640064	-0.555689667	0.580016406	0.82799162	-0.019719309	-0.799951203	0.426047841	0.617486650	None
ENSMUST00000047243.11	Rap1gap-201	ENSMUSG00000041351.16	Rap1gap	0.002239949	0.034128543	0.972861995	0.99285683	-0.019719309	-0.799951203	0.426047841	0.617486650	None
ENSMUST00000097837.10	Rap1gap-202	ENSMUSG00000041351.16	Rap1gap	-0.211041277	-2.074334824	0.041353289	0.22778384	-0.019719309	-0.799951203	0.426047841	0.617486650	None
ENSMUST00000141306.1	Rap1gap-208	ENSMUSG00000041351.16	Rap1gap	0.238393824	2.999484190	0.003630547	0.05162744	-0.019719309	-0.799951203	0.426047841	0.617486650	None
ENSMUST00000148054.7	Rap1gap-210	ENSMUSG00000041351.16	Rap1gap	0.224696727	3.471053613	0.000848800	0.02009509	-0.019719309	-0.799951203	0.426047841	0.617486650	sig Tx
ENSMUST00000151601.1	Rap1gap-212	ENSMUSG00000041351.16	Rap1gap	-0.293740635	-2.471273330	0.015647201	0.13000866	-0.019719309	-0.799951203	0.426047841	0.617486650	None
ENSMUST00000123011.7	Rap1gap-204	ENSMUSG00000041351.16	Rap1gap	-0.152669693	-1.881335348	0.063664500	0.28890449	-0.019719309	-0.799951203	0.426047841	0.617486650	None
ENSMUST00000123134.1	Rap1gap-205	ENSMUSG00000041351.16	Rap1gap	-0.001975559	-0.020085192	0.984026799	0.99590442	-0.019719309	-0.799951203	0.426047841	0.617486650	None
ENSMUST00000144059.1	Rap1gap-209	ENSMUSG00000041351.16	Rap1gap	-0.300104252	-1.199222254	0.234078639	0.56195716	-0.019719309	-0.799951203	0.426047841	0.617486650	None
ENSMUST00000030551.10	Alpl-201	ENSMUSG00000028766.10	Alpl	-0.051190245	-1.185834086	0.239294353	0.56762789	-0.058778464	-1.220557265	0.225748017	0.413412568	None
ENSMUST00000102518.9	Ece1-201	ENSMUSG00000057530.14	Ece1	0.018690518	0.455137012	0.650277366	0.86338591	0.034574210	0.896153490	0.372791127	0.568928023	None
ENSMUST00000130407.2	Ece1-203	ENSMUSG00000057530.14	Ece1	0.102778810	0.425935894	0.671329791	0.87374269	0.034574210	0.896153490	0.372791127	0.568928023	None
ENSMUST00000151110.3	Ece1-204	ENSMUSG00000057530.14	Ece1	0.135356830	1.202337277	0.232876962	0.56030685	0.034574210	0.896153490	0.372791127	0.568928023	None
ENSMUST00000129607.1	Ece1-202	ENSMUSG00000057530.14	Ece1	0.342394285	2.571660475	0.012025199	0.11086873	0.034574210	0.896153490	0.372791127	0.568928023	None
ENSMUST00000139759.7	Eif4g3-210	ENSMUSG00000028760.16	Eif4g3	0.005280548	0.093112278	0.926053557	0.97735129	-0.035902351	-1.442649574	0.152923899	0.319709228	None
ENSMUST00000058133.9	Eif4g3-201	ENSMUSG00000028760.16	Eif4g3	-0.015654233	-0.341997629	0.733274141	0.90222013	-0.035902351	-1.442649574	0.152923899	0.319709228	None
ENSMUST00000105830.8	Eif4g3-204	ENSMUSG00000028760.16	Eif4g3	-0.004315954	-0.090202096	0.928358277	0.97808837	-0.035902351	-1.442649574	0.152923899	0.319709228	None
ENSMUST00000084214.11	Eif4g3-202	ENSMUSG00000028760.16	Eif4g3	0.028606657	0.836609701	0.405372535	0.71642668	-0.035902351	-1.442649574	0.152923899	0.319709228	None
ENSMUST00000105831.8	Eif4g3-205	ENSMUSG00000028760.16	Eif4g3	-0.255802241	-2.327661839	0.022528992	0.16121936	-0.035902351	-1.442649574	0.152923899	0.319709228	None
ENSMUST00000127707.1	Eif4g3-206	ENSMUSG00000028760.16	Eif4g3	-0.009488078	-0.067617321	0.946263617	0.98501688	-0.035902351	-1.442649574	0.152923899	0.319709228	None
ENSMUST00000203828.2	Eif4g3-215	ENSMUSG00000028760.16	Eif4g3	-0.064615897	-1.210509395	0.229745637	0.55658802	-0.035902351	-1.442649574	0.152923899	0.319709228	None
ENSMUST00000140796.1	Eif4g3-212	ENSMUSG00000028760.16	Eif4g3	-0.212383174	-2.099829417	0.038982745	0.22017073	-0.035902351	-1.442649574	0.152923899	0.319709228	None
ENSMUST00000133902.7	Eif4g3-208	ENSMUSG00000028760.16	Eif4g3	-0.025843214	-0.320353153	0.749558850	0.90969702	-0.035902351	-1.442649574	0.152923899	0.319709228	None
ENSMUST00000148074.1	Eif4g3-213	ENSMUSG00000028760.16	Eif4g3	-0.120016013	-1.322057467	0.190020175	0.51015083	-0.035902351	-1.442649574	0.152923899	0.319709228	None
ENSMUST00000146658.1	2310026L22Rik-201	ENSMUSG00000078519.3	2310026L22Rik	-0.062780416	-0.645514302	0.520491889	0.79241557	-0.127714848	-0.583706264	0.561018322	0.731304573	None
ENSMUST00000105827.7	Hp1bp3-205	ENSMUSG00000028759.13	Hp1bp3	-0.167467286	-1.520994466	0.132312406	0.42784526	0.001412810	0.078879606	0.937320342	0.973948213	None
ENSMUST00000142420.1	Hp1bp3-210	ENSMUSG00000028759.13	Hp1bp3	0.215958743	1.659641657	0.101009633	0.37165218	0.001412810	0.078879606	0.937320342	0.973948213	None
ENSMUST00000137865.7	Hp1bp3-209	ENSMUSG00000028759.13	Hp1bp3	-0.194281016	-1.596720072	0.114379378	0.39678875	0.001412810	0.078879606	0.937320342	0.973948213	None
ENSMUST00000105826.7	Hp1bp3-204	ENSMUSG00000028759.13	Hp1bp3	0.117421918	1.270924439	0.207539848	0.53069937	0.001412810	0.078879606	0.937320342	0.973948213	None
ENSMUST00000097836.9	Hp1bp3-202	ENSMUSG00000028759.13	Hp1bp3	0.012754751	0.546702911	0.586146358	0.83107384	0.001412810	0.078879606	0.937320342	0.973948213	None
ENSMUST00000030541.12	Hp1bp3-201	ENSMUSG00000028759.13	Hp1bp3	-0.210489956	-3.894049326	0.000206933	0.00788798	0.001412810	0.078879606	0.937320342	0.973948213	sig Tx
ENSMUST00000124305.7	Hp1bp3-206	ENSMUSG00000028759.13	Hp1bp3	0.025821424	0.364993231	0.716106093	0.89438369	0.001412810	0.078879606	0.937320342	0.973948213	None
ENSMUST00000105825.7	Hp1bp3-203	ENSMUSG00000028759.13	Hp1bp3	0.080302821	2.532043379	0.013352917	0.11810168	0.001412810	0.078879606	0.937320342	0.973948213	None
ENSMUST00000137851.7	Hp1bp3-208	ENSMUSG00000028759.13	Hp1bp3	0.106763217	1.733641715	0.086940222	0.34299808	0.001412810	0.078879606	0.937320342	0.973948213	None
ENSMUST00000165861.7	Hp1bp3-214	ENSMUSG00000028759.13	Hp1bp3	-0.113201581	-0.826297583	0.411160403	0.72021481	0.001412810	0.078879606	0.937320342	0.973948213	None
ENSMUST00000154581.1	Hp1bp3-212	ENSMUSG00000028759.13	Hp1bp3	-0.044109715	-0.649228863	0.518101178	0.79130116	0.001412810	0.078879606	0.937320342	0.973948213	None
ENSMUST00000148681.2	Hp1bp3-211	ENSMUSG00000028759.13	Hp1bp3	-0.467558744	-1.886794354	0.062915939	0.28692401	0.001412810	0.078879606	0.937320342	0.973948213	None
ENSMUST00000155344.1	Hp1bp3-213	ENSMUSG00000028759.13	Hp1bp3	-0.115151564	-0.789276951	0.432347251	0.73435848	0.001412810	0.078879606	0.937320342	0.973948213	None
ENSMUST00000105824.7	Sh2d5-202	ENSMUSG00000045349.15	Sh2d5	0.010690192	0.101211538	0.919642738	0.97511376	0.002067178	0.059076738	0.953034558	0.978358034	None
ENSMUST00000139033.7	Sh2d5-204	ENSMUSG00000045349.15	Sh2d5	0.099100285	0.777230208	0.439378219	0.74000476	0.002067178	0.059076738	0.953034558	0.978358034	None
ENSMUST00000105823.1	Sh2d5-201	ENSMUSG00000045349.15	Sh2d5	-0.161710654	-1.060219978	0.292322596	0.62089887	0.002067178	0.059076738	0.953034558	0.978358034	None
ENSMUST00000154421.1	Sh2d5-205	ENSMUSG00000045349.15	Sh2d5	-0.067657541	-0.648159981	0.518788522	0.79160938	0.002067178	0.059076738	0.953034558	0.978358034	None
ENSMUST00000105818.7	Kif17-202	ENSMUSG00000028758.12	Kif17	0.105426599	2.235136301	0.028274433	0.18365221	0.084615633	1.722512446	0.088742168	0.220794229	None
ENSMUST00000030539.9	Kif17-201	ENSMUSG00000028758.12	Kif17	0.012347807	0.233055470	0.816329963	0.93760286	0.084615633	1.722512446	0.088742168	0.220794229	None
ENSMUST00000105821.2	Kif17-204	ENSMUSG00000028758.12	Kif17	0.023484083	0.409017440	0.683649850	0.88021455	0.084615633	1.722512446	0.088742168	0.220794229	None
ENSMUST00000030538.4	Ddost-201	ENSMUSG00000028757.4	Ddost	-0.023213851	-1.101560544	0.274046642	0.60278143	-0.016533957	-0.762434566	0.447985840	0.635967957	None
ENSMUST00000105816.7	Pink1-202	ENSMUSG00000028756.12	Pink1	0.071421048	0.854311834	0.395553347	0.70854925	0.114969746	4.750753584	0.000008505	0.000313548	sig Gene
ENSMUST00000030536.12	Pink1-201	ENSMUSG00000028756.12	Pink1	0.093404993	4.116308247	0.000094980	0.00467671	0.114969746	4.750753584	0.000008505	0.000313548	sig Both
ENSMUST00000105817.3	Pink1-203	ENSMUSG00000028756.12	Pink1	0.770210450	2.288329640	0.024831376	0.17053345	0.114969746	4.750753584	0.000008505	0.000313548	sig Gene
ENSMUST00000030535.3	Cda-201	ENSMUSG00000028755.3	Cda	-0.094252943	-0.780509059	0.437457948	0.73867831	-0.160920998	-0.902154093	0.369614367	0.566243086	None
ENSMUST00000105032.3	Fam43b-201	ENSMUSG00000078235.3	Fam43b	0.082936019	2.642171864	0.009953881	0.09869763	0.105521315	2.916291846	0.004566145	0.028103359	sig Gene
ENSMUST00000062902.6	AB041806-201	ENSMUSG00000046109.6	AB041806	0.340860591	7.651768348	0.000000000	0.00000026	0.491559396	8.824329543	0.000000000	0.000000001	sig Both
ENSMUST00000044058.10	Mul1-201	ENSMUSG00000041241.12	Mul1	0.088913042	3.502375956	0.000767134	0.01884573	0.113658993	4.828352977	0.000006288	0.000253722	sig Both
ENSMUST00000105813.7	Mul1-202	ENSMUSG00000041241.12	Mul1	0.180811284	2.944870868	0.004258395	0.05758939	0.113658993	4.828352977	0.000006288	0.000253722	sig Gene
ENSMUST00000105815.1	Mul1-203	ENSMUSG00000041241.12	Mul1	0.166120174	0.759726982	0.449712164	0.74745720	0.113658993	4.828352977	0.000006288	0.000253722	sig Gene
ENSMUST00000050918.3	Camk2n1-201	ENSMUSG00000046447.3	Camk2n1	0.051556973	2.515333517	0.013951491	0.12119031	0.062970880	2.944189104	0.004210207	0.026532810	sig Gene
ENSMUST00000030533.11	Vwa5b1-201	ENSMUSG00000028753.12	Vwa5b1	-0.054548167	-0.478221827	0.633832460	0.85512813	-0.102054645	-0.596137103	0.552723856	0.724834903	None
ENSMUST00000137206.1	Vwa5b1-204	ENSMUSG00000028753.12	Vwa5b1	0.036672461	0.332327179	0.740535316	0.90542953	-0.102054645	-0.596137103	0.552723856	0.724834903	None
ENSMUST00000105811.8	Ubxn10-203	ENSMUSG00000043621.13	Ubxn10	-0.069583124	-0.766243388	0.445848543	0.74457927	-0.108656271	-1.015669024	0.312771112	0.509509321	None
ENSMUST00000102512.10	Pla2g5-203	ENSMUSG00000041193.15	Pla2g5	-0.125084765	-1.451612645	0.150627162	0.45592079	-0.066073335	-0.693913260	0.489695537	0.673681291	None
ENSMUST00000030524.13	Pla2g5-201	ENSMUSG00000041193.15	Pla2g5	-0.001389191	-0.022233637	0.982318471	0.99533237	-0.066073335	-0.693913260	0.489695537	0.673681291	None
ENSMUST00000097830.3	Otud3-201	ENSMUSG00000041161.8	Otud3	0.029210091	0.778651474	0.438545244	0.73945427	0.032492702	0.837501859	0.404742149	0.597741359	None
ENSMUST00000043042.9	Tmco4-201	ENSMUSG00000041143.16	Tmco4	0.129392957	1.686641322	0.095675701	0.36149697	0.019094030	0.291408034	0.771474316	0.878931553	None
ENSMUST00000105802.7	Htr6-202	ENSMUSG00000028747.10	Htr6	0.015193488	0.412858662	0.680844970	0.87868494	0.062248527	1.382949752	0.170430336	0.343703803	None
ENSMUST00000210295.1	Gm45533-201	ENSMUSG00000110296.1	Gm45533	0.017323037	0.129070471	0.897634745	0.96768930	-0.052186838	-0.423145102	0.673295859	0.814352081	None
ENSMUST00000042844.6	Nbl1-201	ENSMUSG00000041120.6	Nbl1	0.081706179	2.066722161	0.042084838	0.22994651	0.093170129	2.218144366	0.029307006	0.102798951	None
ENSMUST00000132940.1	Nbl1-203	ENSMUSG00000041120.6	Nbl1	0.082059497	0.709683281	0.480020676	0.76511565	0.093170129	2.218144366	0.029307006	0.102798951	None
ENSMUST00000132900.1	Nbl1-202	ENSMUSG00000041120.6	Nbl1	0.333987182	2.522055429	0.013707857	0.12000013	0.093170129	2.218144366	0.029307006	0.102798951	None
ENSMUST00000143971.1	Micos10-203	ENSMUSG00000050608.11	Micos10	0.038107850	1.950116673	0.054761963	0.26643985	0.041454324	1.743485377	0.084992603	0.214311540	None
ENSMUST00000063040.11	Micos10-201	ENSMUSG00000050608.11	Micos10	-0.015210404	-0.367582150	0.714182199	0.89374418	0.041454324	1.743485377	0.084992603	0.214311540	None
ENSMUST00000123488.7	Micos10-202	ENSMUSG00000050608.11	Micos10	0.200143114	0.443661687	0.658517758	0.86757313	0.041454324	1.743485377	0.084992603	0.214311540	None
ENSMUST00000154642.1	Micos10-204	ENSMUSG00000050608.11	Micos10	0.098376981	0.795638529	0.428661326	0.73198848	0.041454324	1.743485377	0.084992603	0.214311540	None
ENSMUST00000097827.3	Gm16287-201	ENSMUSG00000073739.3	Gm16287	0.136696071	2.453530094	0.016380732	0.13360677	0.383800433	3.208047547	0.001906458	0.015057173	sig Gene
ENSMUST00000102508.9	Capzb-204	ENSMUSG00000028745.18	Capzb	-0.020585551	-1.117991283	0.267008632	0.59649811	-0.006871111	-0.327785611	0.743908260	0.861331145	None
ENSMUST00000131912.7	Capzb-206	ENSMUSG00000028745.18	Capzb	0.245921135	2.100845692	0.038890739	0.21992449	-0.006871111	-0.327785611	0.743908260	0.861331145	None
ENSMUST00000102507.9	Capzb-203	ENSMUSG00000028745.18	Capzb	0.021992560	0.408588278	0.683963503	0.88032414	-0.006871111	-0.327785611	0.743908260	0.861331145	None
ENSMUST00000150077.1	Capzb-210	ENSMUSG00000028745.18	Capzb	0.235007084	2.330889271	0.022348742	0.16033672	-0.006871111	-0.327785611	0.743908260	0.861331145	None
ENSMUST00000030518.15	Capzb-201	ENSMUSG00000028745.18	Capzb	0.160902073	0.700724359	0.485564015	0.76902237	-0.006871111	-0.327785611	0.743908260	0.861331145	None
ENSMUST00000138045.7	Capzb-208	ENSMUSG00000028745.18	Capzb	-0.121510786	-0.605547254	0.546576669	0.80813045	-0.006871111	-0.327785611	0.743908260	0.861331145	None
ENSMUST00000042675.8	Capzb-202	ENSMUSG00000028745.18	Capzb	0.082777548	0.636576869	0.526267723	0.79565780	-0.006871111	-0.327785611	0.743908260	0.861331145	None
ENSMUST00000132385.1	Capzb-207	ENSMUSG00000028745.18	Capzb	0.071744995	0.750030675	0.455496835	0.75055438	-0.006871111	-0.327785611	0.743908260	0.861331145	None
ENSMUST00000139840.8	Pqlc2-203	ENSMUSG00000028744.15	Pqlc2	0.101515125	2.179222118	0.032338918	0.19781846	0.122567504	3.184769795	0.002048083	0.015886758	sig Gene
ENSMUST00000053862.11	Pqlc2-201	ENSMUSG00000028744.15	Pqlc2	0.087370463	1.385322121	0.169910269	0.48384244	0.122567504	3.184769795	0.002048083	0.015886758	sig Gene
ENSMUST00000073787.6	Akr7a5-201	ENSMUSG00000028743.7	Akr7a5	0.022480543	0.706775699	0.481815880	0.76639528	0.041235041	1.180969911	0.241024876	0.431498689	None
ENSMUST00000153645.1	Akr7a5-202	ENSMUSG00000028743.7	Akr7a5	0.022008115	0.224135543	0.823238981	0.94032380	0.041235041	1.180969911	0.241024876	0.431498689	None
ENSMUST00000131052.7	Mrto4-205	ENSMUSG00000028741.13	Mrto4	-0.222732687	-0.926674437	0.356959358	0.67793409	0.060273278	2.046659898	0.043891057	0.136024822	None
ENSMUST00000102503.9	Mrto4-202	ENSMUSG00000028741.13	Mrto4	0.061983048	2.279156520	0.025397330	0.17253763	0.060273278	2.046659898	0.043891057	0.136024822	None
ENSMUST00000030513.12	Mrto4-201	ENSMUSG00000028741.13	Mrto4	0.144721196	0.584295850	0.560710566	0.81611371	0.060273278	2.046659898	0.043891057	0.136024822	None
ENSMUST00000128239.1	Mrto4-204	ENSMUSG00000028741.13	Mrto4	0.034624274	0.507016736	0.613576159	0.84574401	0.060273278	2.046659898	0.043891057	0.136024822	None
ENSMUST00000155257.7	Mrto4-207	ENSMUSG00000028741.13	Mrto4	0.106489118	1.095336930	0.276745940	0.60600274	0.060273278	2.046659898	0.043891057	0.136024822	None
ENSMUST00000139749.1	Mrto4-206	ENSMUSG00000028741.13	Mrto4	-0.037736602	-0.442325691	0.659479911	0.86821709	0.060273278	2.046659898	0.043891057	0.136024822	None
ENSMUST00000123968.1	Mrto4-203	ENSMUSG00000028741.13	Mrto4	-0.133691249	-1.849207426	0.068223473	0.30021295	0.060273278	2.046659898	0.043891057	0.136024822	None
ENSMUST00000179784.8	Emc1-205	ENSMUSG00000078517.12	Emc1	0.071084631	1.592975016	0.115217933	0.39823847	0.037637829	1.330492104	0.187040274	0.365016358	None
ENSMUST00000144335.1	Emc1-203	ENSMUSG00000078517.12	Emc1	0.212184066	1.211761161	0.229268705	0.55595295	0.037637829	1.330492104	0.187040274	0.365016358	None
ENSMUST00000042096.14	Emc1-201	ENSMUSG00000078517.12	Emc1	0.007988104	0.166098498	0.868510024	0.95775672	0.037637829	1.330492104	0.187040274	0.365016358	None
ENSMUST00000155700.1	Emc1-204	ENSMUSG00000078517.12	Emc1	-0.053551730	-1.143687197	0.256257750	0.58651237	0.037637829	1.330492104	0.187040274	0.365016358	None
ENSMUST00000147999.7	Ubr4-210	ENSMUSG00000066036.14	Ubr4	-0.200526555	-4.635176150	0.000014110	0.00122872	-0.175074402	-4.475293847	0.000024349	0.000648459	sig Both
ENSMUST00000165860.7	Ubr4-212	ENSMUSG00000066036.14	Ubr4	-0.189447640	-3.012493593	0.003494215	0.05038967	-0.175074402	-4.475293847	0.000024349	0.000648459	sig Gene
ENSMUST00000097822.9	Ubr4-201	ENSMUSG00000066036.14	Ubr4	-0.173368111	-3.490294863	0.000797710	0.01935511	-0.175074402	-4.475293847	0.000024349	0.000648459	sig Both
ENSMUST00000129779.1	Ubr4-202	ENSMUSG00000066036.14	Ubr4	-0.172663159	-1.942261518	0.055722006	0.26882226	-0.175074402	-4.475293847	0.000024349	0.000648459	sig Gene
ENSMUST00000145273.1	Ubr4-208	ENSMUSG00000066036.14	Ubr4	-0.182632584	-2.631078007	0.010256670	0.10081070	-0.175074402	-4.475293847	0.000024349	0.000648459	sig Gene
ENSMUST00000145659.1	Ubr4-209	ENSMUSG00000066036.14	Ubr4	-0.110585359	-1.510500229	0.134964016	0.43184890	-0.175074402	-4.475293847	0.000024349	0.000648459	sig Gene
ENSMUST00000135534.1	Ubr4-205	ENSMUSG00000066036.14	Ubr4	-0.068094812	-0.247862037	0.804893702	0.93299457	-0.175074402	-4.475293847	0.000024349	0.000648459	sig Gene
ENSMUST00000040023.15	Iffo2-201	ENSMUSG00000041025.15	Iffo2	0.144485730	1.960366342	0.053530441	0.26309347	0.057017957	1.959837276	0.053407908	0.156211678	None
ENSMUST00000174078.1	Iffo2-203	ENSMUSG00000041025.15	Iffo2	-0.046154312	-0.895286476	0.373393611	0.69119094	0.057017957	1.959837276	0.053407908	0.156211678	None
ENSMUST00000039818.9	Aldh4a1-201	ENSMUSG00000028737.15	Aldh4a1	-0.024579282	-0.923692872	0.358500204	0.67912602	-0.037087032	-1.209144360	0.230078267	0.418624985	None
ENSMUST00000146309.7	Aldh4a1-203	ENSMUSG00000028737.15	Aldh4a1	-0.100176073	-2.098086337	0.039140990	0.22063232	-0.037087032	-1.209144360	0.230078267	0.418624985	None
ENSMUST00000153921.1	4933427I22Rik-202	ENSMUSG00000085928.1	4933427I22Rik	-0.073266445	-1.365453409	0.176042861	0.49176544	-0.194585884	-1.631476372	0.106620434	0.251230953	None
ENSMUST00000105031.3	Klhdc7a-201	ENSMUSG00000078234.6	Klhdc7a	-0.026442633	-0.631307722	0.529688496	0.79768291	-0.096412589	-0.457426573	0.648572758	0.796519446	None
ENSMUST00000039331.8	Igsf21-201	ENSMUSG00000040972.8	Igsf21	0.062776841	2.138150626	0.035641114	0.20898342	0.074555359	2.232521505	0.028303699	0.100290595	None
ENSMUST00000126252.1	Gm13016-201	ENSMUSG00000087084.1	Gm13016	0.023715965	0.392141718	0.696024930	0.88588677	0.088136905	0.915600087	0.362558405	0.559869533	None
ENSMUST00000105798.7	Arhgef10l-205	ENSMUSG00000040964.16	Arhgef10l	0.203375141	2.239245821	0.027994220	0.18254247	0.017809950	0.695826653	0.488502629	0.672791768	None
ENSMUST00000105799.7	Arhgef10l-206	ENSMUSG00000040964.16	Arhgef10l	-0.056643103	-0.628372524	0.531599035	0.79857442	0.017809950	0.695826653	0.488502629	0.672791768	None
ENSMUST00000039204.9	Arhgef10l-201	ENSMUSG00000040964.16	Arhgef10l	-0.053946699	-1.792542872	0.076930486	0.32137708	0.017809950	0.695826653	0.488502629	0.672791768	None
ENSMUST00000097820.8	Arhgef10l-203	ENSMUSG00000040964.16	Arhgef10l	0.125448093	1.906615222	0.060260093	0.28062037	0.017809950	0.695826653	0.488502629	0.672791768	None
ENSMUST00000069623.11	Arhgef10l-202	ENSMUSG00000040964.16	Arhgef10l	-0.017404275	-0.895212927	0.373432673	0.69121399	0.017809950	0.695826653	0.488502629	0.672791768	None
ENSMUST00000140403.1	Arhgef10l-209	ENSMUSG00000040964.16	Arhgef10l	-0.274589158	-3.289333400	0.001509594	0.02913400	0.017809950	0.695826653	0.488502629	0.672791768	sig Tx
ENSMUST00000125045.1	Arhgef10l-207	ENSMUSG00000040964.16	Arhgef10l	0.498879716	3.565585831	0.000624427	0.01647257	0.017809950	0.695826653	0.488502629	0.672791768	sig Tx
ENSMUST00000143614.7	Arhgef10l-210	ENSMUSG00000040964.16	Arhgef10l	-0.086546172	-0.710284995	0.479649631	0.76488935	0.017809950	0.695826653	0.488502629	0.672791768	None
ENSMUST00000154979.1	Arhgef10l-212	ENSMUSG00000040964.16	Arhgef10l	-0.014351986	-0.109984132	0.912704969	0.97271133	0.017809950	0.695826653	0.488502629	0.672791768	None
ENSMUST00000071169.8	Rcc2-202	ENSMUSG00000040945.13	Rcc2	0.034728243	0.339539414	0.735117647	0.90307596	-0.060051979	-2.394153622	0.018937680	0.075591773	None
ENSMUST00000038893.5	Rcc2-201	ENSMUSG00000040945.13	Rcc2	-0.070316759	-3.006587172	0.003555512	0.05096060	-0.060051979	-2.394153622	0.018937680	0.075591773	None
ENSMUST00000138682.7	Rcc2-204	ENSMUSG00000040945.13	Rcc2	0.032610268	0.164764390	0.869556474	0.95831305	-0.060051979	-2.394153622	0.018937680	0.075591773	None
ENSMUST00000129838.1	Rcc2-203	ENSMUSG00000040945.13	Rcc2	0.103756861	0.481358959	0.631611587	0.85388735	-0.060051979	-2.394153622	0.018937680	0.075591773	None
ENSMUST00000030765.6	Padi2-201	ENSMUSG00000028927.6	Padi2	0.031644744	0.938031152	0.351129327	0.67305139	0.062664909	0.776847011	0.439481750	0.628707177	None
ENSMUST00000140501.1	Gm13031-201	ENSMUSG00000087698.1	Gm13031	-0.183203969	-2.642971596	0.009932371	0.09852301	-0.290704121	-2.455184974	0.016193097	0.067679624	None
ENSMUST00000010007.8	Sdhb-201	ENSMUSG00000009863.14	Sdhb	0.067009471	3.648178145	0.000475591	0.01363648	0.078980433	3.430103266	0.000946574	0.009033384	sig Both
ENSMUST00000129181.7	Sdhb-203	ENSMUSG00000009863.14	Sdhb	0.110343990	1.384554193	0.170144222	0.48387252	0.078980433	3.430103266	0.000946574	0.009033384	sig Gene
ENSMUST00000125780.1	Sdhb-202	ENSMUSG00000009863.14	Sdhb	0.199037917	2.272875007	0.025791415	0.17395720	0.078980433	3.430103266	0.000946574	0.009033384	sig Gene
ENSMUST00000168047.7	Atp13a2-208	ENSMUSG00000036622.15	Atp13a2	0.068267311	0.929906939	0.355293641	0.67645187	0.035900213	1.662537213	0.100218912	0.240916182	None
ENSMUST00000037055.13	Atp13a2-201	ENSMUSG00000036622.15	Atp13a2	-0.144033694	-3.323566270	0.001356418	0.02720855	0.035900213	1.662537213	0.100218912	0.240916182	sig Tx
ENSMUST00000127833.2	Atp13a2-203	ENSMUSG00000036622.15	Atp13a2	0.082987241	3.557967240	0.000640187	0.01674443	0.035900213	1.662537213	0.100218912	0.240916182	sig Tx
ENSMUST00000151517.7	Atp13a2-206	ENSMUSG00000036622.15	Atp13a2	-0.005940186	-0.095748522	0.923966329	0.97645560	0.035900213	1.662537213	0.100218912	0.240916182	None
ENSMUST00000125797.7	Atp13a2-202	ENSMUSG00000036622.15	Atp13a2	0.011567217	0.244704242	0.807329236	0.93387533	0.035900213	1.662537213	0.100218912	0.240916182	None
ENSMUST00000135117.1	Atp13a2-204	ENSMUSG00000036622.15	Atp13a2	-0.181107223	-1.251489744	0.214503114	0.53941008	0.035900213	1.662537213	0.100218912	0.240916182	None
ENSMUST00000170797.1	Atp13a2-209	ENSMUSG00000036622.15	Atp13a2	0.038633135	0.260509943	0.795158227	0.92927844	0.035900213	1.662537213	0.100218912	0.240916182	None
ENSMUST00000137630.2	Atp13a2-205	ENSMUSG00000036622.15	Atp13a2	-0.206116489	-1.242233913	0.217879124	0.54301399	0.035900213	1.662537213	0.100218912	0.240916182	None
ENSMUST00000124506.1	Mfap2-202	ENSMUSG00000060572.17	Mfap2	0.036035367	0.368893783	0.713208195	0.89330620	-0.079221116	-2.702625331	0.008357916	0.042694596	sig Gene
ENSMUST00000071977.8	Mfap2-201	ENSMUSG00000060572.17	Mfap2	-0.095649975	-3.271289330	0.001596730	0.03019230	-0.079221116	-2.702625331	0.008357916	0.042694596	sig Both
ENSMUST00000122846.7	Crocc-204	ENSMUSG00000040860.16	Crocc	-0.298916608	-2.969264177	0.003966486	0.05477764	-0.142830205	-3.607524856	0.000529803	0.005985457	sig Gene
ENSMUST00000102491.9	Crocc-203	ENSMUSG00000040860.16	Crocc	-0.178278304	-2.892656753	0.004951131	0.06309091	-0.142830205	-3.607524856	0.000529803	0.005985457	sig Gene
ENSMUST00000097816.8	Crocc-202	ENSMUSG00000040860.16	Crocc	-0.020982358	-0.215743086	0.829752230	0.94288401	-0.142830205	-3.607524856	0.000529803	0.005985457	sig Gene
ENSMUST00000137721.1	Crocc-208	ENSMUSG00000040860.16	Crocc	0.009350553	0.060565972	0.951860078	0.98682138	-0.142830205	-3.607524856	0.000529803	0.005985457	sig Gene
ENSMUST00000126863.7	Crocc-206	ENSMUSG00000040860.16	Crocc	0.153060363	1.703948453	0.092379106	0.35475051	-0.142830205	-3.607524856	0.000529803	0.005985457	sig Gene
ENSMUST00000144196.1	Crocc-209	ENSMUSG00000040860.16	Crocc	-0.246565979	-1.263869309	0.210048056	0.53406474	-0.142830205	-3.607524856	0.000529803	0.005985457	sig Gene
ENSMUST00000030760.14	Necap2-201	ENSMUSG00000028923.14	Necap2	-0.001112807	-0.045226920	0.964042240	0.99022505	0.017025651	0.694830397	0.489123547	0.673172585	None
ENSMUST00000132704.1	Necap2-204	ENSMUSG00000028923.14	Necap2	0.003834826	0.044161441	0.964888788	0.99048932	0.017025651	0.694830397	0.489123547	0.673172585	None
ENSMUST00000145621.7	Necap2-207	ENSMUSG00000028923.14	Necap2	0.108561107	1.228567379	0.222934849	0.54823426	0.017025651	0.694830397	0.489123547	0.673172585	None
ENSMUST00000152915.7	Necap2-210	ENSMUSG00000028923.14	Necap2	0.058151884	0.610404979	0.543371327	0.80619058	0.017025651	0.694830397	0.489123547	0.673172585	None
ENSMUST00000150330.7	Necap2-209	ENSMUSG00000028923.14	Necap2	-0.024374366	-0.219729457	0.826656956	0.94172393	0.017025651	0.694830397	0.489123547	0.673172585	None
ENSMUST00000130351.7	Necap2-203	ENSMUSG00000028923.14	Necap2	0.012802393	0.100748392	0.920009193	0.97536396	0.017025651	0.694830397	0.489123547	0.673172585	None
ENSMUST00000144813.1	Necap2-206	ENSMUSG00000028923.14	Necap2	0.199338397	1.996898349	0.049331036	0.25161958	0.017025651	0.694830397	0.489123547	0.673172585	None
ENSMUST00000148204.7	Szrd1-205	ENSMUSG00000040842.17	Szrd1	0.035308097	0.303504487	0.762315013	0.91434686	-0.005632135	-0.325342045	0.745749952	0.862643523	None
ENSMUST00000102487.3	Szrd1-203	ENSMUSG00000040842.17	Szrd1	0.000890519	0.023015084	0.981697126	0.99512290	-0.005632135	-0.325342045	0.745749952	0.862643523	None
ENSMUST00000094549.10	Szrd1-202	ENSMUSG00000040842.17	Szrd1	-0.038753607	-0.657903388	0.512540833	0.78762526	-0.005632135	-0.325342045	0.745749952	0.862643523	None
ENSMUST00000039939.6	Szrd1-201	ENSMUSG00000040842.17	Szrd1	-0.017413811	-0.163396684	0.870629520	0.95852373	-0.005632135	-0.325342045	0.745749952	0.862643523	None
ENSMUST00000128444.1	Szrd1-204	ENSMUSG00000040842.17	Szrd1	0.018302642	0.074527296	0.940781981	0.98281848	-0.005632135	-0.325342045	0.745749952	0.862643523	None
ENSMUST00000030757.9	Fbxo42-201	ENSMUSG00000028920.9	Fbxo42	-0.004422278	-0.156468955	0.876068417	0.96027871	0.003823356	0.148120292	0.882611051	0.945066642	None
ENSMUST00000097813.2	Cplane2-201	ENSMUSG00000073733.4	Cplane2	0.036921024	0.513700163	0.608916502	0.84335586	0.059819781	0.882493413	0.380086863	0.575576573	None
ENSMUST00000151475.1	Cplane2-203	ENSMUSG00000073733.4	Cplane2	0.030273411	0.499855428	0.618586708	0.84773619	0.059819781	0.882493413	0.380086863	0.575576573	None
ENSMUST00000141834.8	Arhgef19-206	ENSMUSG00000028919.11	Arhgef19	-0.031889241	-0.484035525	0.629719437	0.85312562	-0.025363817	-0.449985073	0.653907210	0.800658531	None
ENSMUST00000006618.8	Arhgef19-201	ENSMUSG00000028919.11	Arhgef19	-0.029890372	-0.823395066	0.412798471	0.72142629	-0.025363817	-0.449985073	0.653907210	0.800658531	None
ENSMUST00000006614.2	Epha2-201	ENSMUSG00000006445.3	Epha2	0.076182043	2.023481817	0.046455251	0.24273880	0.129751048	1.767382463	0.080880300	0.207471714	None
ENSMUST00000006380.4	Fam131c-201	ENSMUSG00000006218.4	Fam131c	0.013275202	0.369813924	0.712525194	0.89292711	0.024231825	0.638231403	0.525099489	0.702983798	None
ENSMUST00000094544.2	Srarp-201	ENSMUSG00000070637.2	Srarp	-0.269951490	-3.411007295	0.001028845	0.02293973	-0.369849745	-3.010598668	0.003463517	0.023090884	sig Both
ENSMUST00000006377.12	Zbtb17-201	ENSMUSG00000006215.12	Zbtb17	0.038802964	1.352861307	0.180015702	0.49758422	0.046130061	1.631464941	0.106622849	0.251230953	None
ENSMUST00000142438.7	Zbtb17-205	ENSMUSG00000006215.12	Zbtb17	-0.085871071	-1.397444836	0.166249517	0.47902141	0.046130061	1.631464941	0.106622849	0.251230953	None
ENSMUST00000142020.7	Zbtb17-204	ENSMUSG00000006215.12	Zbtb17	0.016556136	0.240940618	0.810234518	0.93527408	0.046130061	1.631464941	0.106622849	0.251230953	None
ENSMUST00000142695.1	Zbtb17-206	ENSMUSG00000006215.12	Zbtb17	0.007529477	0.066939979	0.946801092	0.98524222	0.046130061	1.631464941	0.106622849	0.251230953	None
ENSMUST00000123477.1	Zbtb17-202	ENSMUSG00000006215.12	Zbtb17	-0.280308433	-1.632626683	0.106585791	0.38286716	0.046130061	1.631464941	0.106622849	0.251230953	None
ENSMUST00000130482.1	Zbtb17-203	ENSMUSG00000006215.12	Zbtb17	0.494240853	2.844923537	0.005673857	0.06909039	0.046130061	1.631464941	0.106622849	0.251230953	None
ENSMUST00000078886.9	Spen-201	ENSMUSG00000040761.16	Spen	-0.052096841	-1.039137535	0.301957220	0.62962443	-0.034613114	-0.865397788	0.389342457	0.584469600	None
ENSMUST00000105786.2	Spen-202	ENSMUSG00000040761.16	Spen	0.007510528	0.084136593	0.933163798	0.98003405	-0.034613114	-0.865397788	0.389342457	0.584469600	None
ENSMUST00000147227.1	Spen-204	ENSMUSG00000040761.16	Spen	-0.009856666	-0.062410448	0.950395923	0.98616844	-0.034613114	-0.865397788	0.389342457	0.584469600	None
ENSMUST00000152081.1	Spen-205	ENSMUSG00000040761.16	Spen	0.088139605	1.050263997	0.296845921	0.62561592	-0.034613114	-0.865397788	0.389342457	0.584469600	None
ENSMUST00000049927.5	B330016D10Rik-201	ENSMUSG00000048406.5	B330016D10Rik	0.104335527	3.480193819	0.000824157	0.01980844	0.124135257	3.319751294	0.001345488	0.011699948	sig Both
ENSMUST00000105784.7	Fblim1-202	ENSMUSG00000006219.12	Fblim1	-0.131448395	-3.449263736	0.000910387	0.02103086	-0.119760270	-3.588889874	0.000563580	0.006255082	sig Both
ENSMUST00000147785.7	Fblim1-214	ENSMUSG00000006219.12	Fblim1	0.075648033	0.718239643	0.474759427	0.76201564	-0.119760270	-3.588889874	0.000563580	0.006255082	sig Gene
ENSMUST00000038661.7	Slc25a34-201	ENSMUSG00000040740.7	Slc25a34	0.086619989	1.480717254	0.142717638	0.44426021	0.183547666	1.934044353	0.056553282	0.162204947	None
ENSMUST00000084203.10	Plekhm2-202	ENSMUSG00000028917.14	Plekhm2	0.062086381	1.157001973	0.250809135	0.58001342	0.024299799	1.213920413	0.228258886	0.416369223	None
ENSMUST00000030751.4	Plekhm2-201	ENSMUSG00000028917.14	Plekhm2	-0.010667917	-0.337506014	0.736643746	0.90379680	0.024299799	1.213920413	0.228258886	0.416369223	None
ENSMUST00000136102.1	Plekhm2-203	ENSMUSG00000028917.14	Plekhm2	0.092338979	1.253257283	0.213862809	0.53878457	0.024299799	1.213920413	0.228258886	0.416369223	None
ENSMUST00000150229.1	Plekhm2-206	ENSMUSG00000028917.14	Plekhm2	0.048627781	0.279341427	0.780723551	0.92334546	0.024299799	1.213920413	0.228258886	0.416369223	None
ENSMUST00000140223.1	Plekhm2-204	ENSMUSG00000028917.14	Plekhm2	-0.037511043	-0.212030047	0.832637698	0.94408792	0.024299799	1.213920413	0.228258886	0.416369223	None
ENSMUST00000141844.1	Plekhm2-205	ENSMUSG00000028917.14	Plekhm2	-0.158951635	-1.222909638	0.225052707	0.55100833	0.024299799	1.213920413	0.228258886	0.416369223	None
ENSMUST00000102484.4	Ddi2-201	ENSMUSG00000078515.4	Ddi2	-0.016390018	-0.528185657	0.598872814	0.83794911	0.013339479	0.534498311	0.594441468	0.757433013	None
ENSMUST00000177592.1	Ddi2-202	ENSMUSG00000078515.4	Ddi2	0.163797213	1.881355759	0.063661687	0.28890449	0.013339479	0.534498311	0.594441468	0.757433013	None
ENSMUST00000038161.4	Agmat-201	ENSMUSG00000040706.4	Agmat	-0.005633073	-0.271867695	0.786443397	0.92630344	0.183600875	0.870835670	0.386383344	0.581671760	None
ENSMUST00000038014.10	Dnajc16-201	ENSMUSG00000040697.10	Dnajc16	0.032103389	1.136382485	0.259282308	0.58958177	0.045234299	1.890302615	0.062246190	0.173114090	None
ENSMUST00000138654.1	Dnajc16-202	ENSMUSG00000040697.10	Dnajc16	0.047197437	0.496877075	0.620675924	0.84887017	0.045234299	1.890302615	0.062246190	0.173114090	None
ENSMUST00000030747.10	Casp9-201	ENSMUSG00000028914.13	Casp9	0.065810793	3.301860478	0.001451748	0.02838136	0.079567646	4.264217490	0.000053298	0.001149495	sig Both
ENSMUST00000153094.1	Casp9-206	ENSMUSG00000028914.13	Casp9	0.115407918	1.315893682	0.192071258	0.51265295	0.079567646	4.264217490	0.000053298	0.001149495	sig Gene
ENSMUST00000036854.3	Efhd2-201	ENSMUSG00000040659.3	Efhd2	-0.050642981	-2.131441494	0.036207518	0.21081698	-0.041101800	-1.589600703	0.115768842	0.264746157	None
ENSMUST00000190911.1	Gm29367-201	ENSMUSG00000100396.1	Gm29367	0.032710353	0.596534168	0.552549083	0.81159843	0.116258466	1.436768049	0.154584202	0.322193225	None
ENSMUST00000137618.1	Fhad1-208	ENSMUSG00000051435.11	Fhad1	0.095340516	0.724579870	0.470881774	0.75945877	-0.117116430	-0.901442439	0.369990223	0.566568218	None
ENSMUST00000036701.7	Fhad1-201	ENSMUSG00000051435.11	Fhad1	-0.093463145	-0.889588930	0.376427195	0.69383040	-0.117116430	-0.901442439	0.369990223	0.566568218	None
ENSMUST00000129192.7	Fhad1-207	ENSMUSG00000051435.11	Fhad1	-0.058143821	-0.937773940	0.351260684	0.67317127	-0.117116430	-0.901442439	0.369990223	0.566568218	None
ENSMUST00000124125.1	Fhad1-205	ENSMUSG00000051435.11	Fhad1	-0.025335346	-0.645884035	0.520253667	0.79232803	-0.117116430	-0.901442439	0.369990223	0.566568218	None
ENSMUST00000036572.3	Tmem51-201	ENSMUSG00000040616.3	Tmem51	-0.032691564	-0.834598970	0.406497184	0.71729118	-0.033618187	-0.692477185	0.490591908	0.674282152	None
ENSMUST00000155023.7	Kazn-206	ENSMUSG00000040606.13	Kazn	-0.053884685	-2.182385154	0.032096057	0.19694865	-0.004564360	-0.214473887	0.830709384	0.916363243	None
ENSMUST00000173068.7	Kazn-208	ENSMUSG00000040606.13	Kazn	-0.017509450	-0.107242096	0.914872794	0.97347043	-0.004564360	-0.214473887	0.830709384	0.916363243	None
ENSMUST00000036476.9	Kazn-201	ENSMUSG00000040606.13	Kazn	0.072259911	1.503973902	0.136634040	0.43472986	-0.004564360	-0.214473887	0.830709384	0.916363243	None
ENSMUST00000129032.7	Kazn-202	ENSMUSG00000040606.13	Kazn	0.022286360	0.298365774	0.766218863	0.91649222	-0.004564360	-0.214473887	0.830709384	0.916363243	None
ENSMUST00000148812.1	Kazn-205	ENSMUSG00000040606.13	Kazn	0.029538472	0.542229151	0.589209331	0.83263714	-0.004564360	-0.214473887	0.830709384	0.916363243	None
ENSMUST00000172864.7	Kazn-207	ENSMUSG00000040606.13	Kazn	-0.002270331	-0.012878780	0.989757449	0.99786750	-0.004564360	-0.214473887	0.830709384	0.916363243	None
ENSMUST00000174432.1	Kazn-209	ENSMUSG00000040606.13	Kazn	0.281315333	1.161347619	0.249048798	0.57862681	-0.004564360	-0.214473887	0.830709384	0.916363243	None
ENSMUST00000144611.1	Kazn-204	ENSMUSG00000040606.13	Kazn	0.200962348	2.322545529	0.022817374	0.16240703	-0.004564360	-0.214473887	0.830709384	0.916363243	None
ENSMUST00000105778.7	Prdm2-201	ENSMUSG00000057637.13	Prdm2	-0.025864554	-0.656557191	0.513401658	0.78826702	-0.017768335	-0.489274877	0.625951862	0.780934571	None
ENSMUST00000030317.13	Pdpn-201	ENSMUSG00000028583.14	Pdpn	-0.095544589	-2.192364663	0.031340234	0.19423758	-0.102141581	-2.374429249	0.019909373	0.078005062	None
ENSMUST00000119654.1	Pdpn-202	ENSMUSG00000028583.14	Pdpn	-0.138902424	-0.963467334	0.338296094	0.66205237	-0.102141581	-2.374429249	0.019909373	0.078005062	None
ENSMUST00000052458.2	Lrrc38-201	ENSMUSG00000028584.3	Lrrc38	0.005973852	0.188219790	0.851194089	0.95125830	0.113621485	0.673570329	0.502476544	0.683958413	None
ENSMUST00000059790.10	Pramef8-202	ENSMUSG00000046862.14	Pramef8	0.003391013	0.051808727	0.958813800	0.98856283	-0.067075824	-2.746596980	0.007398597	0.038991972	sig Gene
ENSMUST00000132915.1	Pramef8-204	ENSMUSG00000046862.14	Pramef8	0.017065243	0.119053297	0.905539787	0.97040071	-0.067075824	-2.746596980	0.007398597	0.038991972	sig Gene
ENSMUST00000037356.7	Pramef8-201	ENSMUSG00000046862.14	Pramef8	-0.086775756	-3.239725892	0.001760598	0.03213656	-0.067075824	-2.746596980	0.007398597	0.038991972	sig Both
ENSMUST00000126398.1	Pramef8-203	ENSMUSG00000046862.14	Pramef8	-0.135849270	-1.210484643	0.229755075	0.55658802	-0.067075824	-2.746596980	0.007398597	0.038991972	sig Gene
ENSMUST00000171001.7	Dhrs3-207	ENSMUSG00000066026.14	Dhrs3	0.067282483	1.329902764	0.187433389	0.50674964	0.046673612	1.064930858	0.290029436	0.485204531	None
ENSMUST00000154208.7	Dhrs3-206	ENSMUSG00000066026.14	Dhrs3	-0.042123310	-0.662126882	0.509845108	0.78565139	0.046673612	1.064930858	0.290029436	0.485204531	None
ENSMUST00000128926.7	Dhrs3-203	ENSMUSG00000066026.14	Dhrs3	0.006951355	0.055323698	0.956022310	0.98795457	0.046673612	1.064930858	0.290029436	0.485204531	None
ENSMUST00000142808.7	Dhrs3-205	ENSMUSG00000066026.14	Dhrs3	0.097360701	0.786718343	0.433834979	0.73562941	0.046673612	1.064930858	0.290029436	0.485204531	None
ENSMUST00000084184.6	Dhrs3-201	ENSMUSG00000066026.14	Dhrs3	0.037351438	0.471746196	0.638427391	0.85746496	0.046673612	1.064930858	0.290029436	0.485204531	None
ENSMUST00000036579.13	Vps13d-202	ENSMUSG00000020220.16	Vps13d	-0.061995404	-0.808097341	0.421496846	0.72739618	-0.086839653	-2.681461538	0.008858901	0.044548762	sig Gene
ENSMUST00000130704.7	Vps13d-203	ENSMUSG00000020220.16	Vps13d	-0.174207941	-3.841692292	0.000247707	0.00884885	-0.086839653	-2.681461538	0.008858901	0.044548762	sig Both
ENSMUST00000020441.12	Vps13d-201	ENSMUSG00000020220.16	Vps13d	-0.069190525	-0.837644053	0.404794737	0.71587976	-0.086839653	-2.681461538	0.008858901	0.044548762	sig Gene
ENSMUST00000185113.1	Vps13d-210	ENSMUSG00000020220.16	Vps13d	-0.140030788	-3.226879797	0.001831700	0.03286700	-0.086839653	-2.681461538	0.008858901	0.044548762	sig Both
ENSMUST00000147511.1	Vps13d-208	ENSMUSG00000020220.16	Vps13d	0.004850243	0.048399871	0.961521508	0.98943714	-0.086839653	-2.681461538	0.008858901	0.044548762	sig Gene
ENSMUST00000144835.1	Vps13d-207	ENSMUSG00000020220.16	Vps13d	-0.161913267	-2.534689232	0.013260289	0.11769033	-0.086839653	-2.681461538	0.008858901	0.044548762	sig Gene
ENSMUST00000030336.10	Tnfrsf1b-201	ENSMUSG00000028599.10	Tnfrsf1b	-0.026729308	-0.723462169	0.471564058	0.75993271	-0.017997465	-0.363507777	0.717160032	0.843905907	None
ENSMUST00000030339.12	Tnfrsf8-201	ENSMUSG00000028602.12	Tnfrsf8	-0.030149826	-0.383234942	0.702590006	0.88875009	-0.183738472	-1.448349034	0.151328204	0.317569820	None
ENSMUST00000122051.1	Znf41-ps-201	ENSMUSG00000084350.1	Znf41-ps	-0.013895575	-0.257646485	0.797359531	0.93016562	-0.001457287	-0.022173832	0.982363100	0.991779799	None
ENSMUST00000105733.2	Zfp992-201	ENSMUSG00000070605.4	Zfp992	0.041300694	0.911426646	0.364884048	0.68433103	0.127462025	1.633282172	0.106239439	0.250735830	None
ENSMUST00000094493.4	Gm13241-201	ENSMUSG00000073716.6	Gm13241	-0.097204164	-1.118788487	0.266670407	0.59620929	-0.006565042	-0.055493168	0.955880408	0.979545527	None
ENSMUST00000119646.1	Gm13245-201	ENSMUSG00000081998.1	Gm13245	-0.025815439	-0.130174336	0.896764249	0.96731593	0.010398250	0.060172663	0.952164363	0.977811225	None
ENSMUST00000130825.7	Zfp993-202	ENSMUSG00000063245.11	Zfp993	-0.098333443	-1.111642726	0.269712832	0.59901825	0.237659647	1.579010970	0.118179231	0.268361978	None
ENSMUST00000084149.9	Zfp991-201	ENSMUSG00000067916.9	Zfp991	0.051966138	0.970225770	0.334938552	0.65924039	0.093563562	1.500352115	0.137359528	0.297540312	None
ENSMUST00000105721.8	Zfp982-202	ENSMUSG00000078496.9	Zfp982	-0.116805989	-0.931767227	0.354337300	0.67589408	-0.507132439	-4.621225176	0.000014002	0.000439756	sig Gene
ENSMUST00000063704.7	Zfp982-201	ENSMUSG00000078496.9	Zfp982	-0.384343303	-2.739446961	0.007626891	0.08345360	-0.507132439	-4.621225176	0.000014002	0.000439756	sig Gene
ENSMUST00000037565.13	Zfp979-201	ENSMUSG00000066000.12	Zfp979	-0.153346247	-2.906484983	0.004758198	0.06158167	-0.234874788	-2.518585548	0.013724266	0.060647895	None
ENSMUST00000105734.9	Zfp984-201	ENSMUSG00000078495.10	Zfp984	-0.095730584	-1.814268227	0.073488771	0.31347363	-0.090238200	-2.269469573	0.025862315	0.094506747	None
ENSMUST00000122309.1	Zfp984-202	ENSMUSG00000078495.10	Zfp984	-0.018611253	-0.147988263	0.882734636	0.96248085	-0.090238200	-2.269469573	0.025862315	0.094506747	None
ENSMUST00000176201.1	Gm20707-201	ENSMUSG00000093594.1	Gm20707	-0.105833817	-2.332469093	0.022260977	0.15987935	-0.231875541	-2.336110300	0.021924563	0.083762097	None
ENSMUST00000116174.2	Rps19-ps3-201	ENSMUSG00000080059.4	Rps19-ps3	-0.090526624	-1.211742990	0.229275623	0.55595295	-0.047160155	-0.827378522	0.410421169	0.603130696	None
ENSMUST00000105718.7	Zfp933-201	ENSMUSG00000059423.13	Zfp933	0.006644431	0.145375649	0.884790003	0.96325456	0.019613982	0.423006920	0.673396267	0.814352081	None
ENSMUST00000135798.1	Zfp933-202	ENSMUSG00000059423.13	Zfp933	0.075870197	0.611416039	0.542705385	0.80595636	0.019613982	0.423006920	0.673396267	0.814352081	None
ENSMUST00000030886.14	Miip-201	ENSMUSG00000029022.18	Miip	0.039160550	0.710292563	0.479644965	0.76488935	0.033054520	0.806747977	0.422142785	0.613986746	None
ENSMUST00000173034.7	Miip-207	ENSMUSG00000029022.18	Miip	0.055186440	0.671329158	0.503997873	0.78146184	0.033054520	0.806747977	0.422142785	0.613986746	None
ENSMUST00000119975.2	Miip-202	ENSMUSG00000029022.18	Miip	-0.042658333	-0.634612894	0.527541405	0.79650251	0.033054520	0.806747977	0.422142785	0.613986746	None
ENSMUST00000156374.8	Miip-205	ENSMUSG00000029022.18	Miip	-0.029218107	-0.515842084	0.607426569	0.84260901	0.033054520	0.806747977	0.422142785	0.613986746	None
ENSMUST00000141534.2	Miip-204	ENSMUSG00000029022.18	Miip	0.032501063	0.359118305	0.720478710	0.89640601	0.033054520	0.806747977	0.422142785	0.613986746	None
ENSMUST00000141166.1	Miip-203	ENSMUSG00000029022.18	Miip	0.107938861	1.365652714	0.175980520	0.49169024	0.033054520	0.806747977	0.422142785	0.613986746	None
ENSMUST00000174081.1	Miip-208	ENSMUSG00000029022.18	Miip	0.159389378	1.044074603	0.299681894	0.62776078	0.033054520	0.806747977	0.422142785	0.613986746	None
ENSMUST00000094481.1	Fv1-201	ENSMUSG00000070583.1	Fv1	-0.353829386	-5.232897032	0.000001374	0.00027121	-0.353982672	-5.032997079	0.000002804	0.000146221	sig Both
ENSMUST00000105716.8	Mfn2-204	ENSMUSG00000029020.13	Mfn2	-0.008256500	-0.440488716	0.660803795	0.86885142	0.011751745	0.777625758	0.439024952	0.628337947	None
ENSMUST00000030884.9	Mfn2-201	ENSMUSG00000029020.13	Mfn2	0.087707706	1.070547622	0.287680520	0.61614482	0.011751745	0.777625758	0.439024952	0.628337947	None
ENSMUST00000105715.7	Mfn2-203	ENSMUSG00000029020.13	Mfn2	-0.020905005	-0.220027240	0.826425847	0.94161498	0.011751745	0.777625758	0.439024952	0.628337947	None
ENSMUST00000105714.7	Mfn2-202	ENSMUSG00000029020.13	Mfn2	-0.006315758	-0.081718827	0.935080027	0.98094071	0.011751745	0.777625758	0.439024952	0.628337947	None
ENSMUST00000134172.7	Mfn2-206	ENSMUSG00000029020.13	Mfn2	-0.027520058	-0.172558326	0.863446407	0.95580167	0.011751745	0.777625758	0.439024952	0.628337947	None
ENSMUST00000150881.1	Mfn2-207	ENSMUSG00000029020.13	Mfn2	-0.054771962	-0.623614927	0.534703331	0.80061590	0.011751745	0.777625758	0.439024952	0.628337947	None
ENSMUST00000019199.13	Plod1-201	ENSMUSG00000019055.15	Plod1	-0.036078161	-0.990300146	0.325095249	0.65024589	-0.013387096	-0.346624905	0.729760043	0.853059466	None
ENSMUST00000105712.1	Plod1-202	ENSMUSG00000019055.15	Plod1	0.254072960	3.374015001	0.001157100	0.02465073	-0.013387096	-0.346624905	0.729760043	0.853059466	sig Tx
ENSMUST00000103232.1	2510039O18Rik-201	ENSMUSG00000044496.6	2510039O18Rik	0.054016312	2.472797571	0.015585581	0.12971072	0.063260699	2.579141557	0.011687873	0.054190033	None
ENSMUST00000154192.1	Gm13054-201	ENSMUSG00000086806.1	Gm13054	-0.167252583	-2.670116320	0.009226822	0.09401908	-0.246376115	-2.935971824	0.004312293	0.027026589	sig Gene
ENSMUST00000137724.7	Clcn6-205	ENSMUSG00000029016.13	Clcn6	-0.031638465	-1.249977889	0.215051912	0.54002582	-0.022919264	-1.148744885	0.253997302	0.446872379	None
ENSMUST00000030879.11	Clcn6-201	ENSMUSG00000029016.13	Clcn6	-0.068888314	-1.344243561	0.182773519	0.50091666	-0.022919264	-1.148744885	0.253997302	0.446872379	None
ENSMUST00000105711.2	Clcn6-202	ENSMUSG00000029016.13	Clcn6	-0.004253912	-0.059303616	0.952862239	0.98706902	-0.022919264	-1.148744885	0.253997302	0.446872379	None
ENSMUST00000131232.1	Clcn6-203	ENSMUSG00000029016.13	Clcn6	0.200427651	2.640254632	0.010005622	0.09903203	-0.022919264	-1.148744885	0.253997302	0.446872379	None
ENSMUST00000097788.10	Mthfr-202	ENSMUSG00000029009.17	Mthfr	0.034105319	0.401873390	0.688878300	0.88289726	-0.102651312	-4.351778652	0.000038606	0.000911474	sig Gene
ENSMUST00000141283.7	Mthfr-204	ENSMUSG00000029009.17	Mthfr	-0.034772355	-0.483772847	0.629905023	0.85324292	-0.102651312	-4.351778652	0.000038606	0.000911474	sig Gene
ENSMUST00000069604.14	Mthfr-201	ENSMUSG00000029009.17	Mthfr	-0.104787638	-3.948204987	0.000171555	0.00704752	-0.102651312	-4.351778652	0.000038606	0.000911474	sig Both
ENSMUST00000125978.1	Mthfr-203	ENSMUSG00000029009.17	Mthfr	-0.101292229	-1.358159192	0.178336006	0.49517813	-0.102651312	-4.351778652	0.000038606	0.000911474	sig Gene
ENSMUST00000156113.1	Mthfr-207	ENSMUSG00000029009.17	Mthfr	-0.108374526	-0.743119352	0.459645957	0.75328068	-0.102651312	-4.351778652	0.000038606	0.000911474	sig Gene
ENSMUST00000030865.8	Agtrap-201	ENSMUSG00000029007.8	Agtrap	0.015621778	0.345070391	0.730971967	0.90113291	0.026493155	0.489829190	0.625561224	0.780593484	None
ENSMUST00000030862.4	Draxin-201	ENSMUSG00000029005.4	Draxin	-0.163105424	-4.165506597	0.000079682	0.00413877	-0.153337473	-4.223497893	0.000061846	0.001280590	sig Both
ENSMUST00000126261.1	Mad2l2-205	ENSMUSG00000029003.11	Mad2l2	0.296962803	3.254231313	0.001683425	0.03119837	0.034074955	1.316477490	0.191677520	0.370949210	sig Tx
ENSMUST00000084129.8	Mad2l2-202	ENSMUSG00000029003.11	Mad2l2	0.001607089	0.051303693	0.959214926	0.98869051	0.034074955	1.316477490	0.191677520	0.370949210	None
ENSMUST00000030860.8	Mad2l2-201	ENSMUSG00000029003.11	Mad2l2	0.010268354	0.222296423	0.824665248	0.94076453	0.034074955	1.316477490	0.191677520	0.370949210	None
ENSMUST00000105707.1	Mad2l2-203	ENSMUSG00000029003.11	Mad2l2	0.139325278	1.719536368	0.089490121	0.34818220	0.034074955	1.316477490	0.191677520	0.370949210	None
ENSMUST00000148742.1	Mad2l2-208	ENSMUSG00000029003.11	Mad2l2	-0.076264534	-0.825690762	0.411502544	0.72049158	0.034074955	1.316477490	0.191677520	0.370949210	None
ENSMUST00000105708.2	Mad2l2-204	ENSMUSG00000029003.11	Mad2l2	0.006079320	0.061173311	0.951377950	0.98652390	0.034074955	1.316477490	0.191677520	0.370949210	None
ENSMUST00000105706.7	Fbxo6-203	ENSMUSG00000055401.14	Fbxo6	0.130037877	1.783233016	0.078445808	0.32453794	0.029484715	0.940770288	0.349582658	0.547295428	None
ENSMUST00000168503.7	Fbxo6-208	ENSMUSG00000055401.14	Fbxo6	-0.060742968	-0.316956507	0.752124974	0.91072106	0.029484715	0.940770288	0.349582658	0.547295428	None
ENSMUST00000030858.13	Fbxo6-201	ENSMUSG00000055401.14	Fbxo6	-0.020356994	-0.189212710	0.850418504	0.95093473	0.029484715	0.940770288	0.349582658	0.547295428	None
ENSMUST00000056965.11	Fbxo6-202	ENSMUSG00000055401.14	Fbxo6	0.022784993	0.483064174	0.630405830	0.85354462	0.029484715	0.940770288	0.349582658	0.547295428	None
ENSMUST00000152098.7	Fbxo6-207	ENSMUSG00000055401.14	Fbxo6	0.055963960	0.309449835	0.757806052	0.91257331	0.029484715	0.940770288	0.349582658	0.547295428	None
ENSMUST00000126615.7	Fbxo6-204	ENSMUSG00000055401.14	Fbxo6	0.007522746	0.049061297	0.960996091	0.98926035	0.029484715	0.940770288	0.349582658	0.547295428	None
ENSMUST00000134261.1	Fbxo6-206	ENSMUSG00000055401.14	Fbxo6	-0.004329317	-0.028896285	0.977021253	0.99416514	0.029484715	0.940770288	0.349582658	0.547295428	None
ENSMUST00000167160.7	Fbxo44-208	ENSMUSG00000029001.15	Fbxo44	-0.016573053	-0.294302024	0.769310366	0.91784402	0.023372085	0.924299964	0.358039110	0.555907833	None
ENSMUST00000057907.9	Fbxo44-201	ENSMUSG00000029001.15	Fbxo44	0.068893734	0.899702180	0.371053170	0.68907677	0.023372085	0.924299964	0.358039110	0.555907833	None
ENSMUST00000129253.7	Fbxo44-204	ENSMUSG00000029001.15	Fbxo44	0.026555615	0.439536940	0.661490153	0.86897639	0.023372085	0.924299964	0.358039110	0.555907833	None
ENSMUST00000105705.8	Fbxo44-202	ENSMUSG00000029001.15	Fbxo44	-0.003839336	-0.126739253	0.899473528	0.96846750	0.023372085	0.924299964	0.358039110	0.555907833	None
ENSMUST00000153703.7	Fbxo44-207	ENSMUSG00000029001.15	Fbxo44	-0.008293589	-0.085133872	0.932373508	0.97965800	0.023372085	0.924299964	0.358039110	0.555907833	None
ENSMUST00000151246.7	Fbxo44-206	ENSMUSG00000029001.15	Fbxo44	0.039322993	0.556458212	0.579493600	0.82769021	0.023372085	0.924299964	0.358039110	0.555907833	None
ENSMUST00000172472.7	Fbxo44-209	ENSMUSG00000029001.15	Fbxo44	0.114336935	1.372101410	0.173972457	0.48875002	0.023372085	0.924299964	0.358039110	0.555907833	None
ENSMUST00000151127.7	Fbxo44-205	ENSMUSG00000029001.15	Fbxo44	-0.006073493	-0.092387460	0.926627519	0.97747212	0.023372085	0.924299964	0.358039110	0.555907833	None
ENSMUST00000173352.1	Fbxo44-210	ENSMUSG00000029001.15	Fbxo44	0.179651914	2.979778936	0.003846464	0.05369011	0.023372085	0.924299964	0.358039110	0.555907833	None
ENSMUST00000047951.8	Fbxo2-201	ENSMUSG00000041556.8	Fbxo2	0.186133282	3.262480922	0.001640961	0.03071202	0.232030925	3.742599531	0.000336542	0.004300295	sig Both
ENSMUST00000047720.8	Disp3-201	ENSMUSG00000041544.11	Disp3	0.004447513	0.153812273	0.878155753	0.96111279	0.009191006	0.340965008	0.734001019	0.855479539	None
ENSMUST00000051633.2	Ubiad1-201	ENSMUSG00000047719.2	Ubiad1	-0.062903865	-2.489729197	0.014915593	0.12647368	-0.055951496	-2.053150004	0.043242213	0.134914082	None
ENSMUST00000103221.9	Mtor-202	ENSMUSG00000028991.15	Mtor	-0.060320834	-2.186789733	0.031760524	0.19574928	-0.040594083	-1.801355241	0.075318567	0.197766932	None
ENSMUST00000057580.7	Mtor-201	ENSMUSG00000028991.15	Mtor	0.516962452	4.530624462	0.000020915	0.00161518	-0.040594083	-1.801355241	0.075318567	0.197766932	sig Tx
ENSMUST00000129715.1	Mtor-204	ENSMUSG00000028991.15	Mtor	-0.065719639	-0.485612438	0.628605824	0.85263263	-0.040594083	-1.801355241	0.075318567	0.197766932	None
ENSMUST00000017408.13	Exosc10-201	ENSMUSG00000017264.16	Exosc10	-0.107405733	-4.162999326	0.000080401	0.00416136	-0.017034081	-1.073669090	0.286116847	0.481092508	sig Tx
ENSMUST00000173154.7	Exosc10-206	ENSMUSG00000017264.16	Exosc10	0.194239201	1.600530417	0.113531237	0.39547632	-0.017034081	-1.073669090	0.286116847	0.481092508	None
ENSMUST00000097781.10	Exosc10-203	ENSMUSG00000017264.16	Exosc10	0.183832271	3.134666861	0.002426643	0.03952036	-0.017034081	-1.073669090	0.286116847	0.481092508	sig Tx
ENSMUST00000076022.6	Exosc10-202	ENSMUSG00000017264.16	Exosc10	-0.129213614	-1.166143220	0.247116433	0.57640205	-0.017034081	-1.073669090	0.286116847	0.481092508	None
ENSMUST00000150723.1	Exosc10-205	ENSMUSG00000017264.16	Exosc10	0.081456011	0.496421683	0.620995642	0.84898752	-0.017034081	-1.073669090	0.286116847	0.481092508	None
ENSMUST00000173767.7	Exosc10-207	ENSMUSG00000017264.16	Exosc10	0.030070252	0.731207454	0.466847490	0.75778416	-0.017034081	-1.073669090	0.286116847	0.481092508	None
ENSMUST00000126897.1	Exosc10-204	ENSMUSG00000017264.16	Exosc10	0.117471770	2.515276795	0.013953563	0.12119031	-0.017034081	-1.073669090	0.286116847	0.481092508	None
ENSMUST00000006611.8	Srm-201	ENSMUSG00000006442.10	Srm	0.003420738	0.140135615	0.888914753	0.96461393	0.016812461	0.578803437	0.564306519	0.733627858	None
ENSMUST00000152701.1	Srm-203	ENSMUSG00000006442.10	Srm	0.104554387	1.012384534	0.314490218	0.64049323	0.016812461	0.578803437	0.564306519	0.733627858	None
ENSMUST00000140129.1	Srm-202	ENSMUSG00000006442.10	Srm	-0.291014879	-2.825874176	0.005988449	0.07162829	0.016812461	0.578803437	0.564306519	0.733627858	None
ENSMUST00000105701.8	Masp2-202	ENSMUSG00000028979.17	Masp2	0.010772946	0.143777762	0.886047465	0.96360886	-0.127978657	-1.188263526	0.238155886	0.427991358	None
ENSMUST00000084125.9	Tardbp-202	ENSMUSG00000041459.15	Tardbp	-0.077037832	-1.827882542	0.071398141	0.30856131	-0.082906016	-1.992488379	0.049640680	0.148447717	None
ENSMUST00000045180.13	Tardbp-201	ENSMUSG00000041459.15	Tardbp	-0.130333692	-1.680776130	0.096814429	0.36364457	-0.082906016	-1.992488379	0.049640680	0.148447717	None
ENSMUST00000147391.2	Tardbp-208	ENSMUSG00000041459.15	Tardbp	-0.075449175	-0.393375459	0.695117369	0.88567293	-0.082906016	-1.992488379	0.049640680	0.148447717	None
ENSMUST00000190552.6	Tardbp-226	ENSMUSG00000041459.15	Tardbp	0.045303097	0.390059678	0.697557520	0.88657843	-0.082906016	-1.992488379	0.049640680	0.148447717	None
ENSMUST00000191450.6	Tardbp-230	ENSMUSG00000041459.15	Tardbp	-0.403778988	-2.060498238	0.042691202	0.23181903	-0.082906016	-1.992488379	0.049640680	0.148447717	None
ENSMUST00000190287.1	Tardbp-224	ENSMUSG00000041459.15	Tardbp	0.206847218	1.733194106	0.087020211	0.34312914	-0.082906016	-1.992488379	0.049640680	0.148447717	None
ENSMUST00000105699.7	Tardbp-204	ENSMUSG00000041459.15	Tardbp	-0.142666088	-2.334384928	0.022154955	0.15943364	-0.082906016	-1.992488379	0.049640680	0.148447717	None
ENSMUST00000186711.1	Tardbp-214	ENSMUSG00000041459.15	Tardbp	-0.129596152	-1.782829602	0.078512026	0.32469399	-0.082906016	-1.992488379	0.049640680	0.148447717	None
ENSMUST00000105700.7	Tardbp-205	ENSMUSG00000041459.15	Tardbp	-0.154607217	-1.103598486	0.273166747	0.60180724	-0.082906016	-1.992488379	0.049640680	0.148447717	None
ENSMUST00000095719.9	Tardbp-203	ENSMUSG00000041459.15	Tardbp	-0.021145868	-0.088469371	0.929730800	0.97854729	-0.082906016	-1.992488379	0.049640680	0.148447717	None
ENSMUST00000190696.6	Tardbp-228	ENSMUSG00000041459.15	Tardbp	-0.155763795	-2.487909439	0.014986340	0.12679736	-0.082906016	-1.992488379	0.049640680	0.148447717	None
ENSMUST00000185673.1	Tardbp-211	ENSMUSG00000041459.15	Tardbp	0.140884222	1.411190826	0.162172065	0.47303275	-0.082906016	-1.992488379	0.049640680	0.148447717	None
ENSMUST00000190478.1	Tardbp-225	ENSMUSG00000041459.15	Tardbp	0.101525044	0.354468981	0.723945756	0.89809241	-0.082906016	-1.992488379	0.049640680	0.148447717	None
ENSMUST00000122222.7	Casz1-202	ENSMUSG00000028977.17	Casz1	-0.043388489	-1.182837954	0.240472931	0.56893251	-0.099463729	-1.755512538	0.082901889	0.210807610	None
ENSMUST00000239035.1	Casz1-207	ENSMUSG00000028977.17	Casz1	-0.032825838	-0.638781058	0.524840166	0.79464579	-0.099463729	-1.755512538	0.082901889	0.210807610	None
ENSMUST00000123548.1	Gm13205-201	ENSMUSG00000086606.1	Gm13205	-0.046300128	-0.599013023	0.550903250	0.81063432	0.049031601	0.618412380	0.538015608	0.712999187	None
ENSMUST00000103217.10	Pex14-201	ENSMUSG00000028975.16	Pex14	0.094504173	3.960957152	0.000164110	0.00686048	0.103058650	4.058006945	0.000112270	0.001963651	sig Both
ENSMUST00000103216.9	Dffa-202	ENSMUSG00000028974.13	Dffa	0.058275546	1.788717099	0.077550220	0.32278067	0.037130631	1.509462967	0.135019900	0.294034832	None
ENSMUST00000030816.3	Dffa-201	ENSMUSG00000028974.13	Dffa	0.000269126	0.011774568	0.990635592	0.99823807	0.037130631	1.509462967	0.135019900	0.294034832	None
ENSMUST00000153781.1	Dffa-203	ENSMUSG00000028974.13	Dffa	0.078121643	0.545867357	0.586717851	0.83132049	0.037130631	1.509462967	0.135019900	0.294034832	None
ENSMUST00000030815.2	Cort-201	ENSMUSG00000028971.4	Cort	0.283447310	4.291588298	0.000050545	0.00298755	0.301218090	4.298437019	0.000047007	0.001050181	sig Both
ENSMUST00000105696.7	Cenps-203	ENSMUSG00000073705.10	Cenps	0.029054851	0.203273282	0.839451776	0.94633419	-0.054363711	-1.631542085	0.106606550	0.251230953	None
ENSMUST00000030813.9	Cenps-201	ENSMUSG00000073705.10	Cenps	-0.113662583	-3.149425857	0.002320632	0.03840001	-0.054363711	-1.631542085	0.106606550	0.251230953	sig Tx
ENSMUST00000177408.1	Cenps-207	ENSMUSG00000073705.10	Cenps	0.128987116	1.334025308	0.186084752	0.50493725	-0.054363711	-1.631542085	0.106606550	0.251230953	None
ENSMUST00000132672.1	Cenps-204	ENSMUSG00000073705.10	Cenps	-0.252103989	-2.235110217	0.028276219	0.18365221	-0.054363711	-1.631542085	0.106606550	0.251230953	None
ENSMUST00000176124.7	Cenps-206	ENSMUSG00000073705.10	Cenps	0.018317147	0.100325971	0.920343442	0.97555973	-0.054363711	-1.631542085	0.106606550	0.251230953	None
ENSMUST00000105695.1	Cenps-202	ENSMUSG00000073705.10	Cenps	0.023903000	0.215395200	0.830022480	0.94298124	-0.054363711	-1.631542085	0.106606550	0.251230953	None
ENSMUST00000084124.6	Pgd-201	ENSMUSG00000028961.15	Pgd	0.012097289	0.677834280	0.499886304	0.77843058	0.028790160	1.589359329	0.115823341	0.264758001	None
ENSMUST00000124409.1	Pgd-202	ENSMUSG00000028961.15	Pgd	0.048076574	0.998143387	0.321302033	0.64677886	0.028790160	1.589359329	0.115823341	0.264758001	None
ENSMUST00000156120.7	Pgd-205	ENSMUSG00000028961.15	Pgd	0.203487100	1.690199764	0.094990173	0.36015901	0.028790160	1.589359329	0.115823341	0.264758001	None
ENSMUST00000137982.1	Pgd-203	ENSMUSG00000028961.15	Pgd	0.111960317	1.504592590	0.136475030	0.43438366	0.028790160	1.589359329	0.115823341	0.264758001	None
ENSMUST00000238956.1	Kif1b-212	ENSMUSG00000063077.15	Kif1b	-0.177841247	-1.985643631	0.050593691	0.25528675	-0.055378594	-1.913386233	0.059184441	0.167395926	None
ENSMUST00000060537.12	Kif1b-203	ENSMUSG00000063077.15	Kif1b	-0.066935387	-1.890061025	0.062471558	0.28568871	-0.055378594	-1.913386233	0.059184441	0.167395926	None
ENSMUST00000150853.1	Kif1b-210	ENSMUSG00000063077.15	Kif1b	-0.167057229	-1.557829914	0.123329498	0.41217277	-0.055378594	-1.913386233	0.059184441	0.167395926	None
ENSMUST00000139123.7	Kif1b-207	ENSMUSG00000063077.15	Kif1b	-0.099695519	-0.715100580	0.476685859	0.76344198	-0.055378594	-1.913386233	0.059184441	0.167395926	None
ENSMUST00000055647.14	Kif1b-202	ENSMUSG00000063077.15	Kif1b	0.170282742	0.855609539	0.394839332	0.70795824	-0.055378594	-1.913386233	0.059184441	0.167395926	None
ENSMUST00000123593.1	Kif1b-204	ENSMUSG00000063077.15	Kif1b	0.292395017	1.525516441	0.131182582	0.42604578	-0.055378594	-1.913386233	0.059184441	0.167395926	None
ENSMUST00000030806.5	Kif1b-201	ENSMUSG00000063077.15	Kif1b	-0.181300257	-3.301097403	0.001455211	0.02842287	-0.055378594	-1.913386233	0.059184441	0.167395926	sig Tx
ENSMUST00000150230.1	Kif1b-209	ENSMUSG00000063077.15	Kif1b	-0.013136894	-0.271782042	0.786509018	0.92630344	-0.055378594	-1.913386233	0.059184441	0.167395926	None
ENSMUST00000103212.9	Ube4b-202	ENSMUSG00000028960.20	Ube4b	-0.068602645	-2.573494677	0.011966721	0.11058991	-0.070919942	-3.228184646	0.001791383	0.014398828	sig Gene
ENSMUST00000138181.2	Ube4b-206	ENSMUSG00000028960.20	Ube4b	-0.062942364	-1.229276914	0.222670279	0.54823426	-0.070919942	-3.228184646	0.001791383	0.014398828	sig Gene
ENSMUST00000238439.1	Ube4b-213	ENSMUSG00000028960.20	Ube4b	0.042528838	0.473314151	0.637313505	0.85691029	-0.070919942	-3.228184646	0.001791383	0.014398828	sig Gene
ENSMUST00000155968.7	Ube4b-208	ENSMUSG00000028960.20	Ube4b	-0.091359326	-0.788999125	0.432508649	0.73450508	-0.070919942	-3.228184646	0.001791383	0.014398828	sig Gene
ENSMUST00000174343.7	Ube4b-212	ENSMUSG00000028960.20	Ube4b	-0.344208630	-2.912861467	0.004671589	0.06090395	-0.070919942	-3.228184646	0.001791383	0.014398828	sig Gene
ENSMUST00000172836.1	Ube4b-210	ENSMUSG00000028960.20	Ube4b	0.201018331	0.932201140	0.354114472	0.67575369	-0.070919942	-3.228184646	0.001791383	0.014398828	sig Gene
ENSMUST00000153430.1	Ube4b-207	ENSMUSG00000028960.20	Ube4b	-0.015932619	-0.158394013	0.874556462	0.95967580	-0.070919942	-3.228184646	0.001791383	0.014398828	sig Gene
ENSMUST00000173005.1	Ube4b-211	ENSMUSG00000028960.20	Ube4b	0.911177138	4.486345990	0.000024674	0.00181479	-0.070919942	-3.228184646	0.001791383	0.014398828	sig Both
ENSMUST00000117987.1	Trmt112-ps2-201	ENSMUSG00000070572.7	Trmt112-ps2	-0.073912204	-1.517359344	0.133226208	0.42920343	-0.007839484	-0.191047503	0.848960077	0.926205438	None
ENSMUST00000119921.7	Nmnat1-203	ENSMUSG00000028992.13	Nmnat1	-0.005208430	-0.126374484	0.899761296	0.96856877	-0.007397896	-0.186763179	0.852307094	0.927932430	None
ENSMUST00000030845.12	Nmnat1-201	ENSMUSG00000028992.13	Nmnat1	-0.036973876	-0.597738518	0.551749149	0.81122947	-0.007397896	-0.186763179	0.852307094	0.927932430	None
ENSMUST00000124413.7	Lzic-202	ENSMUSG00000028990.13	Lzic	0.020270381	0.226666459	0.821277190	0.93943252	-0.022137339	-1.192278910	0.236586928	0.426343134	None
ENSMUST00000141293.7	Lzic-204	ENSMUSG00000028990.13	Lzic	0.082803753	0.678364389	0.499552050	0.77826109	-0.022137339	-1.192278910	0.236586928	0.426343134	None
ENSMUST00000030842.7	Lzic-201	ENSMUSG00000028990.13	Lzic	-0.030884966	-1.550619605	0.125048572	0.41534015	-0.022137339	-1.192278910	0.236586928	0.426343134	None
ENSMUST00000122237.1	Gm13071-201	ENSMUSG00000083811.1	Gm13071	0.054859124	1.084255861	0.281597609	0.61037774	0.080839780	1.679779521	0.096802243	0.235365551	None
ENSMUST00000030839.12	Ctnnbip1-201	ENSMUSG00000028988.13	Ctnnbip1	0.060147419	3.662296359	0.000453794	0.01321597	0.071015602	3.531474645	0.000680948	0.007128536	sig Both
ENSMUST00000105691.7	Clstn1-202	ENSMUSG00000039953.13	Clstn1	0.075430187	3.155851641	0.002275841	0.03795849	0.090720494	4.095042385	0.000098361	0.001795850	sig Both
ENSMUST00000039144.6	Clstn1-201	ENSMUSG00000039953.13	Clstn1	0.078048105	1.044517192	0.299478491	0.62759018	0.090720494	4.095042385	0.000098361	0.001795850	sig Gene
ENSMUST00000137232.1	Clstn1-203	ENSMUSG00000039953.13	Clstn1	0.077559134	0.443447708	0.658671822	0.86761742	0.090720494	4.095042385	0.000098361	0.001795850	sig Gene
ENSMUST00000038859.13	Pik3cd-201	ENSMUSG00000039936.18	Pik3cd	-0.181804082	-2.874307124	0.005218285	0.06527639	-0.115930134	-3.371890892	0.001140545	0.010331630	sig Gene
ENSMUST00000177654.7	Pik3cd-214	ENSMUSG00000039936.18	Pik3cd	-0.188540524	-2.033755294	0.045383050	0.23972166	-0.115930134	-3.371890892	0.001140545	0.010331630	sig Gene
ENSMUST00000122059.7	Pik3cd-206	ENSMUSG00000039936.18	Pik3cd	-0.007883938	-0.048804189	0.961200327	0.98926035	-0.115930134	-3.371890892	0.001140545	0.010331630	sig Gene
ENSMUST00000118704.7	Pik3cd-205	ENSMUSG00000039936.18	Pik3cd	-0.058165155	-0.978488354	0.330863597	0.65544584	-0.115930134	-3.371890892	0.001140545	0.010331630	sig Gene
ENSMUST00000137430.7	Pik3cd-211	ENSMUSG00000039936.18	Pik3cd	-0.047691360	-0.808080770	0.421506327	0.72739618	-0.115930134	-3.371890892	0.001140545	0.010331630	sig Gene
ENSMUST00000105687.8	Tmem201-203	ENSMUSG00000044700.15	Tmem201	-0.011081734	-0.342997825	0.732524505	0.90182413	0.017687512	0.688683214	0.492964350	0.676222095	None
ENSMUST00000054459.10	Tmem201-201	ENSMUSG00000044700.15	Tmem201	0.005169998	0.070990857	0.943587074	0.98414821	0.017687512	0.688683214	0.492964350	0.676222095	None
ENSMUST00000103208.1	Tmem201-202	ENSMUSG00000044700.15	Tmem201	0.036379819	1.231951494	0.221675045	0.54727971	0.017687512	0.688683214	0.492964350	0.676222095	None
ENSMUST00000140889.7	Tmem201-205	ENSMUSG00000044700.15	Tmem201	-0.006938009	-0.108330608	0.914012149	0.97308389	0.017687512	0.688683214	0.492964350	0.676222095	None
ENSMUST00000145405.1	Tmem201-206	ENSMUSG00000044700.15	Tmem201	-0.019355137	-0.190348056	0.849531850	0.95041407	0.017687512	0.688683214	0.492964350	0.676222095	None
ENSMUST00000105686.2	Slc25a33-201	ENSMUSG00000028982.9	Slc25a33	0.057888312	2.410419985	0.018292792	0.14274708	0.077618948	2.814582358	0.006111865	0.034205211	sig Gene
ENSMUST00000038562.8	Spsb1-201	ENSMUSG00000039911.13	Spsb1	0.181653137	4.557192374	0.000018932	0.00149755	0.192777077	4.611685149	0.000014522	0.000450414	sig Both
ENSMUST00000084117.12	H6pd-202	ENSMUSG00000028980.14	H6pd	-0.060379525	-0.532681235	0.595771390	0.83618562	-0.089730491	-2.232285091	0.028319950	0.100314295	None
ENSMUST00000030830.3	H6pd-201	ENSMUSG00000028980.14	H6pd	-0.026061252	-0.208185950	0.835627437	0.94501723	-0.089730491	-2.232285091	0.028319950	0.100314295	None
ENSMUST00000094451.3	Gpr157-201	ENSMUSG00000047875.6	Gpr157	0.024358039	0.685324891	0.495174423	0.77561967	0.046220843	0.794513263	0.429187585	0.620213632	None
ENSMUST00000030826.3	Slc2a5-201	ENSMUSG00000028976.10	Slc2a5	-0.114113533	-2.297962219	0.024249087	0.16791549	-0.170246403	-2.204930955	0.030256444	0.105066447	None
ENSMUST00000151504.1	Slc2a5-204	ENSMUSG00000028976.10	Slc2a5	-0.042185345	-0.369178289	0.712996987	0.89323228	-0.170246403	-2.204930955	0.030256444	0.105066447	None
ENSMUST00000150175.7	Eno1-210	ENSMUSG00000063524.13	Eno1	0.180348177	2.208779924	0.030130821	0.18977018	-0.102777059	-2.393615044	0.018963642	0.075677271	None
ENSMUST00000080926.12	Eno1-202	ENSMUSG00000063524.13	Eno1	-0.116545766	-2.609204704	0.010878267	0.10449785	-0.102777059	-2.393615044	0.018963642	0.075677271	None
ENSMUST00000130632.7	Eno1-203	ENSMUSG00000063524.13	Eno1	0.103023014	1.630550906	0.107024347	0.38367823	-0.102777059	-2.393615044	0.018963642	0.075677271	None
ENSMUST00000133839.7	Eno1-205	ENSMUSG00000063524.13	Eno1	-0.044222465	-0.440203609	0.661009364	0.86887220	-0.102777059	-2.393615044	0.018963642	0.075677271	None
ENSMUST00000141931.1	Eno1-208	ENSMUSG00000063524.13	Eno1	0.123044750	0.745137873	0.458431939	0.75253100	-0.102777059	-2.393615044	0.018963642	0.075677271	None
ENSMUST00000080149.5	Eno1-201	ENSMUSG00000063524.13	Eno1	0.082397652	0.792624484	0.430405348	0.73330956	-0.102777059	-2.393615044	0.018963642	0.075677271	None
ENSMUST00000135063.1	Eno1-206	ENSMUSG00000063524.13	Eno1	-0.226331783	-1.108308576	0.271140676	0.60023610	-0.102777059	-2.393615044	0.018963642	0.075677271	None
ENSMUST00000151057.1	Eno1-211	ENSMUSG00000063524.13	Eno1	0.109098249	0.515535396	0.607639801	0.84268587	-0.102777059	-2.393615044	0.018963642	0.075677271	None
ENSMUST00000136310.1	Eno1-207	ENSMUSG00000063524.13	Eno1	-0.212829289	-2.338045081	0.021953646	0.15864053	-0.102777059	-2.393615044	0.018963642	0.075677271	None
ENSMUST00000105682.8	Rere-202	ENSMUSG00000039852.17	Rere	-0.096571288	-1.497296929	0.138359392	0.43754169	-0.030930314	-1.100922979	0.274147769	0.469142181	None
ENSMUST00000129188.1	Rere-203	ENSMUSG00000039852.17	Rere	0.085287471	0.722332058	0.472254483	0.76035640	-0.030930314	-1.100922979	0.274147769	0.469142181	None
ENSMUST00000131600.1	Rere-204	ENSMUSG00000039852.17	Rere	0.054232444	0.457488012	0.648594445	0.86277799	-0.030930314	-1.100922979	0.274147769	0.469142181	None
ENSMUST00000105680.8	Rere-201	ENSMUSG00000039852.17	Rere	-0.022918794	-0.513846511	0.608814649	0.84335586	-0.030930314	-1.100922979	0.274147769	0.469142181	None
ENSMUST00000142379.1	Rere-207	ENSMUSG00000039852.17	Rere	0.092350517	0.906335596	0.367554768	0.68640137	-0.030930314	-1.100922979	0.274147769	0.469142181	None
ENSMUST00000219467.1	Rere-208	ENSMUSG00000039852.17	Rere	0.015130388	0.208202936	0.835614221	0.94501723	-0.030930314	-1.100922979	0.274147769	0.469142181	None
ENSMUST00000136646.1	Rere-205	ENSMUSG00000039852.17	Rere	0.045932624	0.542352814	0.589124564	0.83263714	-0.030930314	-1.100922979	0.274147769	0.469142181	None
ENSMUST00000136346.1	Gm13092-201	ENSMUSG00000085787.3	Gm13092	-0.012794695	-0.228650534	0.819740068	0.93895223	-0.016886060	-0.361513726	0.718644234	0.844866575	None
ENSMUST00000128800.1	Gm13091-201	ENSMUSG00000085213.1	Gm13091	0.096596707	1.192494331	0.236689325	0.56481334	0.113541191	1.215056928	0.227827486	0.415886145	None
ENSMUST00000037827.9	Slc45a1-201	ENSMUSG00000039838.11	Slc45a1	0.048058417	1.585112316	0.116994503	0.40178498	0.083060849	3.280766542	0.001520812	0.012838843	sig Gene
ENSMUST00000117997.1	Slc45a1-202	ENSMUSG00000039838.11	Slc45a1	0.125872080	3.349669088	0.001249571	0.02581599	0.083060849	3.280766542	0.001520812	0.012838843	sig Both
ENSMUST00000147706.1	Slc45a1-203	ENSMUSG00000039838.11	Slc45a1	-0.302600230	-2.393010212	0.019119810	0.14648543	0.083060849	3.280766542	0.001520812	0.012838843	sig Gene
ENSMUST00000121072.1	Rps15a-ps3-201	ENSMUSG00000084314.1	Rps15a-ps3	0.206761765	1.918653264	0.058693798	0.27680668	-0.246460687	-2.404332006	0.018452965	0.074295410	None
ENSMUST00000073600.8	Errfi1-202	ENSMUSG00000028967.10	Errfi1	-0.150161630	-0.714268244	0.477197391	0.76369347	0.148429409	4.060591063	0.000111242	0.001952494	sig Gene
ENSMUST00000030811.1	Errfi1-201	ENSMUSG00000028967.10	Errfi1	0.158256940	3.009059523	0.003529733	0.05071651	0.148429409	4.060591063	0.000111242	0.001952494	sig Gene
ENSMUST00000030805.13	Park7-201	ENSMUSG00000028964.14	Park7	-0.015625138	-0.679878144	0.498598234	0.77760074	-0.004279068	-0.169139220	0.866103208	0.936860659	None
ENSMUST00000105675.7	Park7-204	ENSMUSG00000028964.14	Park7	-0.010748195	-0.089619254	0.928819932	0.97823766	-0.004279068	-0.169139220	0.866103208	0.936860659	None
ENSMUST00000105673.7	Park7-202	ENSMUSG00000028964.14	Park7	0.041018684	0.433348910	0.665959608	0.87106722	-0.004279068	-0.169139220	0.866103208	0.936860659	None
ENSMUST00000132265.1	Park7-207	ENSMUSG00000028964.14	Park7	0.168284737	1.638336347	0.105386978	0.38073851	-0.004279068	-0.169139220	0.866103208	0.936860659	None
ENSMUST00000128075.7	Park7-206	ENSMUSG00000028964.14	Park7	0.010942151	0.141180566	0.888091960	0.96425590	-0.004279068	-0.169139220	0.866103208	0.936860659	None
ENSMUST00000148626.1	Park7-210	ENSMUSG00000028964.14	Park7	0.105850018	0.883516264	0.379677521	0.69645319	-0.004279068	-0.169139220	0.866103208	0.936860659	None
ENSMUST00000134751.7	Park7-208	ENSMUSG00000028964.14	Park7	0.169822342	1.106932837	0.271731370	0.60085281	-0.004279068	-0.169139220	0.866103208	0.936860659	None
ENSMUST00000146184.2	Park7-209	ENSMUSG00000028964.14	Park7	0.010742118	0.114266366	0.909320810	0.97196266	-0.004279068	-0.169139220	0.866103208	0.936860659	None
ENSMUST00000140030.7	Camta1-207	ENSMUSG00000014592.21	Camta1	-0.042732701	-0.826647566	0.410963152	0.72006270	-0.021922757	-0.875016092	0.384118030	0.579571955	None
ENSMUST00000049790.13	Camta1-201	ENSMUSG00000014592.21	Camta1	-0.028561509	-0.641399465	0.523146968	0.79377977	-0.021922757	-0.875016092	0.384118030	0.579571955	None
ENSMUST00000105670.7	Camta1-204	ENSMUSG00000014592.21	Camta1	0.025551902	0.312523911	0.755477947	0.91186720	-0.021922757	-0.875016092	0.384118030	0.579571955	None
ENSMUST00000105668.7	Camta1-203	ENSMUSG00000014592.21	Camta1	-0.144910524	-2.402060057	0.018685846	0.14466306	-0.021922757	-0.875016092	0.384118030	0.579571955	None
ENSMUST00000143434.1	Camta1-208	ENSMUSG00000014592.21	Camta1	-0.075838268	-0.735790110	0.464069444	0.75607247	-0.021922757	-0.875016092	0.384118030	0.579571955	None
ENSMUST00000131948.1	Camta1-205	ENSMUSG00000014592.21	Camta1	-0.000304850	-0.002573811	0.997952982	1.00000000	-0.021922757	-0.875016092	0.384118030	0.579571955	None
ENSMUST00000153938.2	Camta1-209	ENSMUSG00000014592.21	Camta1	-0.086938991	-1.502501934	0.137012940	0.43510986	-0.021922757	-0.875016092	0.384118030	0.579571955	None
ENSMUST00000185034.7	Camta1-212	ENSMUSG00000014592.21	Camta1	0.031064874	0.582404289	0.561977299	0.81702543	-0.021922757	-0.875016092	0.384118030	0.579571955	None
ENSMUST00000135780.1	Camta1-206	ENSMUSG00000014592.21	Camta1	-0.023877722	-0.430207139	0.668233478	0.87238373	-0.021922757	-0.875016092	0.384118030	0.579571955	None
ENSMUST00000103204.10	Per3-201	ENSMUSG00000028957.12	Per3	0.124511720	2.669770965	0.009235505	0.09407488	0.167975216	3.187612776	0.002030273	0.015773114	sig Gene
ENSMUST00000138052.7	Per3-204	ENSMUSG00000028957.12	Per3	0.045154759	0.647665175	0.519106870	0.79174487	0.167975216	3.187612776	0.002030273	0.015773114	sig Gene
ENSMUST00000030797.3	Vamp3-201	ENSMUSG00000028955.3	Vamp3	0.033854312	1.511302479	0.134759842	0.43158196	0.037898219	1.733892176	0.086691180	0.217242684	None
ENSMUST00000155446.1	Vamp3-203	ENSMUSG00000028955.3	Vamp3	-0.103309857	-1.192204595	0.236802223	0.56492304	0.037898219	1.733892176	0.086691180	0.217242684	None
ENSMUST00000125205.1	Vamp3-202	ENSMUSG00000028955.3	Vamp3	-0.099323621	-1.009866989	0.315687314	0.64143999	0.037898219	1.733892176	0.086691180	0.217242684	None
ENSMUST00000062904.10	Dnajc11-201	ENSMUSG00000039768.16	Dnajc11	0.007345127	0.435998310	0.664044522	0.87012244	0.024883458	1.493154624	0.139230228	0.300452094	None
ENSMUST00000139555.7	Dnajc11-208	ENSMUSG00000039768.16	Dnajc11	0.004383004	0.092902398	0.926219751	0.97735129	0.024883458	1.493154624	0.139230228	0.300452094	None
ENSMUST00000128582.7	Dnajc11-204	ENSMUSG00000039768.16	Dnajc11	0.051468150	1.093736215	0.277443177	0.60667070	0.024883458	1.493154624	0.139230228	0.300452094	None
ENSMUST00000139069.7	Dnajc11-207	ENSMUSG00000039768.16	Dnajc11	0.184388007	1.701529131	0.092834262	0.35566375	0.024883458	1.493154624	0.139230228	0.300452094	None
ENSMUST00000123551.7	Dnajc11-202	ENSMUSG00000039768.16	Dnajc11	0.169721865	1.731824590	0.087265321	0.34348403	0.024883458	1.493154624	0.139230228	0.300452094	None
ENSMUST00000148048.1	Dnajc11-211	ENSMUSG00000039768.16	Dnajc11	0.017778125	0.086869301	0.930998435	0.97900319	0.024883458	1.493154624	0.139230228	0.300452094	None
ENSMUST00000149337.1	Dnajc11-212	ENSMUSG00000039768.16	Dnajc11	-0.119783611	-0.902153841	0.369757740	0.68804106	0.024883458	1.493154624	0.139230228	0.300452094	None
ENSMUST00000124955.1	Dnajc11-203	ENSMUSG00000039768.16	Dnajc11	-0.039827845	-0.318771454	0.750753455	0.91005540	0.024883458	1.493154624	0.139230228	0.300452094	None
ENSMUST00000036680.7	Thap3-201	ENSMUSG00000039759.10	Thap3	-0.110348894	-2.407364449	0.018435589	0.14340391	-0.080872205	-1.887547645	0.062620362	0.173767589	None
ENSMUST00000105665.2	Thap3-202	ENSMUSG00000039759.10	Thap3	-0.095340800	-0.489854739	0.625614199	0.85081237	-0.080872205	-1.887547645	0.062620362	0.173767589	None
ENSMUST00000146471.1	Thap3-203	ENSMUSG00000039759.10	Thap3	-0.021137620	-0.167394548	0.867493651	0.95731946	-0.080872205	-1.887547645	0.062620362	0.173767589	None
ENSMUST00000055688.9	Phf13-201	ENSMUSG00000047777.9	Phf13	0.132626020	2.929997666	0.004445995	0.05910505	0.146275539	3.252960904	0.001658716	0.013634236	sig Gene
ENSMUST00000097773.3	Klhl21-201	ENSMUSG00000073700.3	Klhl21	0.152055392	3.827203572	0.000260282	0.00910957	0.182212166	3.923795569	0.000180261	0.002792685	sig Both
ENSMUST00000066715.10	Zbtb48-201	ENSMUSG00000028952.12	Zbtb48	0.101724130	2.478654226	0.015350838	0.12867892	0.130498612	3.852467021	0.000230963	0.003292557	sig Gene
ENSMUST00000123696.7	Zbtb48-202	ENSMUSG00000028952.12	Zbtb48	0.112778880	1.681823708	0.096610235	0.36331845	0.130498612	3.852467021	0.000230963	0.003292557	sig Gene
ENSMUST00000136212.1	Zbtb48-204	ENSMUSG00000028952.12	Zbtb48	-0.139984786	-0.585864778	0.559660963	0.81552096	0.130498612	3.852467021	0.000230963	0.003292557	sig Gene
ENSMUST00000147895.1	Zbtb48-205	ENSMUSG00000028952.12	Zbtb48	0.244683420	2.164299772	0.033506438	0.20207494	0.130498612	3.852467021	0.000230963	0.003292557	sig Gene
ENSMUST00000156748.1	Zbtb48-208	ENSMUSG00000028952.12	Zbtb48	0.165115655	1.010248934	0.315505502	0.64139442	0.130498612	3.852467021	0.000230963	0.003292557	sig Gene
ENSMUST00000155441.1	Zbtb48-207	ENSMUSG00000028952.12	Zbtb48	0.021235779	0.208812386	0.835140061	0.94489375	0.130498612	3.852467021	0.000230963	0.003292557	sig Gene
ENSMUST00000030792.1	Tas1r1-201	ENSMUSG00000028950.3	Tas1r1	0.120917410	3.524805137	0.000713286	0.01797526	0.349283865	3.494483183	0.000768442	0.007827063	sig Both
ENSMUST00000147797.7	Nol9-205	ENSMUSG00000028948.16	Nol9	0.032826552	0.587058818	0.558862809	0.81509688	0.060016375	2.315506904	0.023081147	0.086950389	None
ENSMUST00000084116.12	Nol9-201	ENSMUSG00000028948.16	Nol9	0.016187701	0.512567327	0.609705181	0.84357809	0.060016375	2.315506904	0.023081147	0.086950389	None
ENSMUST00000103197.4	Nol9-202	ENSMUSG00000028948.16	Nol9	0.094779690	1.541968949	0.127136120	0.41902517	0.060016375	2.315506904	0.023081147	0.086950389	None
ENSMUST00000131696.2	Nol9-204	ENSMUSG00000028948.16	Nol9	0.143972993	1.530049950	0.130057544	0.42415222	0.060016375	2.315506904	0.023081147	0.086950389	None
ENSMUST00000118648.7	Plekhg5-204	ENSMUSG00000039713.17	Plekhg5	0.128858709	2.528328288	0.013483961	0.11886664	0.059385815	1.949720714	0.054623404	0.158329396	None
ENSMUST00000105661.9	Plekhg5-202	ENSMUSG00000039713.17	Plekhg5	-0.336806935	-1.872624031	0.064874555	0.29204586	0.059385815	1.949720714	0.054623404	0.158329396	None
ENSMUST00000084115.3	Plekhg5-201	ENSMUSG00000039713.17	Plekhg5	-0.006270187	-0.084769661	0.932662118	0.97975556	0.059385815	1.949720714	0.054623404	0.158329396	None
ENSMUST00000123615.1	Plekhg5-205	ENSMUSG00000039713.17	Plekhg5	0.078937472	0.447483971	0.655768226	0.86620057	0.059385815	1.949720714	0.054623404	0.158329396	None
ENSMUST00000140085.1	Plekhg5-206	ENSMUSG00000039713.17	Plekhg5	0.037313354	0.573804211	0.567754276	0.82046539	0.059385815	1.949720714	0.054623404	0.158329396	None
ENSMUST00000025706.9	Tnfrsf25-201	ENSMUSG00000024793.14	Tnfrsf25	-0.095933109	-1.387410801	0.169275186	0.48302146	-0.036191803	-0.276560106	0.782813004	0.886205870	None
ENSMUST00000035275.7	Tnfrsf25-202	ENSMUSG00000024793.14	Tnfrsf25	0.028113125	0.413479050	0.680392380	0.87843242	-0.036191803	-0.276560106	0.782813004	0.886205870	None
ENSMUST00000153619.1	Tnfrsf25-204	ENSMUSG00000024793.14	Tnfrsf25	-0.045675419	-0.628876179	0.531270949	0.79841228	-0.036191803	-0.276560106	0.782813004	0.886205870	None
ENSMUST00000049305.13	Espn-202	ENSMUSG00000028943.18	Espn	0.034116445	1.651362558	0.102692776	0.37495161	0.363948411	2.597072892	0.011139586	0.052328809	None
ENSMUST00000137937.7	Espn-216	ENSMUSG00000028943.18	Espn	0.074620017	2.691550051	0.008702268	0.09075377	0.363948411	2.597072892	0.011139586	0.052328809	None
ENSMUST00000075363.9	Acot7-202	ENSMUSG00000028937.14	Acot7	0.012636707	0.372002871	0.710901327	0.89227133	0.019839731	0.579529243	0.563819144	0.733328358	None
ENSMUST00000167926.7	Acot7-206	ENSMUSG00000028937.14	Acot7	-0.101755952	-1.020784344	0.310518134	0.63762115	0.019839731	0.579529243	0.563819144	0.733328358	None
ENSMUST00000030779.9	Acot7-201	ENSMUSG00000028937.14	Acot7	-0.365694494	-2.221166876	0.029245455	0.18708485	0.019839731	0.579529243	0.563819144	0.733328358	None
ENSMUST00000105652.2	Acot7-203	ENSMUSG00000028937.14	Acot7	0.025535132	0.414062877	0.679966569	0.87816496	0.019839731	0.579529243	0.563819144	0.733328358	None
ENSMUST00000105650.7	Gpr153-202	ENSMUSG00000042804.13	Gpr153	-0.174590617	-2.160917048	0.033776155	0.20299241	-0.175395196	-3.143769688	0.002321696	0.017316489	sig Gene
ENSMUST00000105651.7	Gpr153-203	ENSMUSG00000042804.13	Gpr153	-0.111420817	-0.384216871	0.701865117	0.88833091	-0.175395196	-3.143769688	0.002321696	0.017316489	sig Gene
ENSMUST00000055754.7	Gpr153-201	ENSMUSG00000042804.13	Gpr153	-0.496744486	-2.470005493	0.015698621	0.13026706	-0.175395196	-3.143769688	0.002321696	0.017316489	sig Gene
ENSMUST00000048892.13	Icmt-201	ENSMUSG00000039662.16	Icmt	0.175198518	2.880445865	0.005127467	0.06444956	0.110026156	3.878974350	0.000210706	0.003087779	sig Gene
ENSMUST00000151372.7	Icmt-204	ENSMUSG00000039662.16	Icmt	-0.027829365	-0.433937102	0.665534248	0.87081619	0.110026156	3.878974350	0.000210706	0.003087779	sig Gene
ENSMUST00000076183.11	Rnf207-201	ENSMUSG00000058498.12	Rnf207	-0.176204438	-3.575394663	0.000604677	0.01610276	-0.231926972	-3.206919057	0.001913107	0.015097748	sig Both
ENSMUST00000135837.7	Rnf207-207	ENSMUSG00000058498.12	Rnf207	0.052964306	0.516426158	0.607020571	0.84232589	-0.231926972	-3.206919057	0.001913107	0.015097748	sig Gene
ENSMUST00000142735.7	Rpl22-205	ENSMUSG00000028936.15	Rpl22	0.232558457	1.477698503	0.143522605	0.44535394	0.094426370	3.949834602	0.000164558	0.002596278	sig Gene
ENSMUST00000103191.10	Rpl22-201	ENSMUSG00000028936.15	Rpl22	0.002774900	0.089405059	0.928989598	0.97831191	0.094426370	3.949834602	0.000164558	0.002596278	sig Gene
ENSMUST00000139685.7	Rpl22-204	ENSMUSG00000028936.15	Rpl22	0.113262485	1.127876945	0.262835730	0.59271593	0.094426370	3.949834602	0.000164558	0.002596278	sig Gene
ENSMUST00000188151.1	Rpl22-208	ENSMUSG00000028936.15	Rpl22	0.037844107	0.392123095	0.696038633	0.88588677	0.094426370	3.949834602	0.000164558	0.002596278	sig Gene
ENSMUST00000126519.1	Rpl22-202	ENSMUSG00000028936.15	Rpl22	0.306837466	3.238513073	0.001767199	0.03217190	0.094426370	3.949834602	0.000164558	0.002596278	sig Both
ENSMUST00000127659.1	Rpl22-203	ENSMUSG00000028936.15	Rpl22	0.036856323	0.458871286	0.647605107	0.86231281	0.094426370	3.949834602	0.000164558	0.002596278	sig Gene
ENSMUST00000150485.1	Rpl22-206	ENSMUSG00000028936.15	Rpl22	-0.057223419	-0.743104351	0.459654986	0.75328068	0.094426370	3.949834602	0.000164558	0.002596278	sig Gene
ENSMUST00000156445.1	Rpl22-207	ENSMUSG00000028936.15	Rpl22	0.098294014	0.683453755	0.496349169	0.77648386	0.094426370	3.949834602	0.000164558	0.002596278	sig Gene
ENSMUST00000030775.11	Chd5-202	ENSMUSG00000005045.16	Chd5	-1.016901865	-3.749897033	0.000338372	0.01079499	-0.005542765	-0.215826342	0.829658466	0.915810898	sig Tx
ENSMUST00000164662.7	Chd5-205	ENSMUSG00000005045.16	Chd5	-0.046552959	-0.659104140	0.511773660	0.78716768	-0.005542765	-0.215826342	0.829658466	0.915810898	None
ENSMUST00000005175.4	Chd5-201	ENSMUSG00000005045.16	Chd5	0.117151660	1.987222128	0.050414954	0.25491083	-0.005542765	-0.215826342	0.829658466	0.915810898	None
ENSMUST00000124423.1	Chd5-203	ENSMUSG00000005045.16	Chd5	-0.092673668	-1.444297923	0.152667635	0.45907414	-0.005542765	-0.215826342	0.829658466	0.915810898	None
ENSMUST00000159840.7	Kcnab2-206	ENSMUSG00000028931.12	Kcnab2	-0.046848146	-0.674968793	0.501695199	0.77990828	0.082800683	3.417169957	0.000986772	0.009283927	sig Gene
ENSMUST00000160884.8	Kcnab2-208	ENSMUSG00000028931.12	Kcnab2	0.093568930	1.287660658	0.201678578	0.52325983	0.082800683	3.417169957	0.000986772	0.009283927	sig Gene
ENSMUST00000030768.9	Kcnab2-201	ENSMUSG00000028931.12	Kcnab2	-0.000084121	-0.000940341	0.999252122	1.00000000	0.082800683	3.417169957	0.000986772	0.009283927	sig Gene
ENSMUST00000238738.1	Kcnab2-218	ENSMUSG00000028931.12	Kcnab2	-0.080590247	-0.739194876	0.462011535	0.75471063	0.082800683	3.417169957	0.000986772	0.009283927	sig Gene
ENSMUST00000105648.9	Kcnab2-202	ENSMUSG00000028931.12	Kcnab2	-0.193698569	-1.984247258	0.050752257	0.25574290	0.082800683	3.417169957	0.000986772	0.009283927	sig Gene
ENSMUST00000159186.8	Kcnab2-203	ENSMUSG00000028931.12	Kcnab2	-0.038780832	-0.167330203	0.867544106	0.95733985	0.082800683	3.417169957	0.000986772	0.009283927	sig Gene
ENSMUST00000159844.8	Kcnab2-207	ENSMUSG00000028931.12	Kcnab2	0.086407600	0.366815461	0.714751754	0.89400161	0.082800683	3.417169957	0.000986772	0.009283927	sig Gene
ENSMUST00000159435.7	Kcnab2-204	ENSMUSG00000028931.12	Kcnab2	0.125688521	1.158314475	0.250276536	0.57956624	0.082800683	3.417169957	0.000986772	0.009283927	sig Gene
ENSMUST00000162017.2	Kcnab2-212	ENSMUSG00000028931.12	Kcnab2	0.042578231	0.443467042	0.658657901	0.86761742	0.082800683	3.417169957	0.000986772	0.009283927	sig Gene
ENSMUST00000081393.9	Nphp4-202	ENSMUSG00000039577.17	Nphp4	-0.142298713	-1.631413784	0.106841867	0.38334082	-0.081394981	-2.577829466	0.011728934	0.054291699	None
ENSMUST00000056567.5	Nphp4-201	ENSMUSG00000039577.17	Nphp4	-0.045920357	-0.769693686	0.443810667	0.74321743	-0.081394981	-2.577829466	0.011728934	0.054291699	None
ENSMUST00000105646.2	Ajap1-201	ENSMUSG00000039546.9	Ajap1	0.092534305	2.339649399	0.021865921	0.15838289	0.094274022	2.492817464	0.014683682	0.063434411	None
ENSMUST00000149177.1	Ajap1-202	ENSMUSG00000039546.9	Ajap1	-0.069874039	-0.850028040	0.397915989	0.71071069	0.094274022	2.492817464	0.014683682	0.063434411	None
ENSMUST00000105645.8	A430005L14Rik-202	ENSMUSG00000047613.10	A430005L14Rik	-0.085215266	-0.408832322	0.683785137	0.88025357	0.110759509	3.069302484	0.002907667	0.020335340	sig Gene
ENSMUST00000058393.8	A430005L14Rik-201	ENSMUSG00000047613.10	A430005L14Rik	0.124615868	3.406516423	0.001043668	0.02311548	0.110759509	3.069302484	0.002907667	0.020335340	sig Both
ENSMUST00000141493.7	A430005L14Rik-206	ENSMUSG00000047613.10	A430005L14Rik	0.166469053	0.824496077	0.412176639	0.72096211	0.110759509	3.069302484	0.002907667	0.020335340	sig Gene
ENSMUST00000147826.1	A430005L14Rik-207	ENSMUSG00000047613.10	A430005L14Rik	0.175924729	1.389765351	0.168561440	0.48192199	0.110759509	3.069302484	0.002907667	0.020335340	sig Gene
ENSMUST00000128457.1	A430005L14Rik-203	ENSMUSG00000047613.10	A430005L14Rik	-0.269987139	-2.327298052	0.022549390	0.16128337	0.110759509	3.069302484	0.002907667	0.020335340	sig Gene
ENSMUST00000030893.2	Dffb-201	ENSMUSG00000029027.9	Dffb	0.060945657	1.569405205	0.120609122	0.40744280	0.108442822	2.889845687	0.004928998	0.029406156	sig Gene
ENSMUST00000133607.8	Dffb-202	ENSMUSG00000029027.9	Dffb	0.121294382	1.134799001	0.259941269	0.58990577	0.108442822	2.889845687	0.004928998	0.029406156	sig Gene
ENSMUST00000219093.1	Dffb-205	ENSMUSG00000029027.9	Dffb	0.053136174	0.725676047	0.470213168	0.75912148	0.108442822	2.889845687	0.004928998	0.029406156	sig Gene
ENSMUST00000142671.1	Dffb-203	ENSMUSG00000029027.9	Dffb	0.092095753	0.891627568	0.375339972	0.69293905	0.108442822	2.889845687	0.004928998	0.029406156	sig Gene
ENSMUST00000047497.14	Cep104-201	ENSMUSG00000039523.16	Cep104	0.081186535	2.286851102	0.024921838	0.17086058	0.100732294	3.119408351	0.002500040	0.018171686	sig Gene
ENSMUST00000183790.1	Cep104-203	ENSMUSG00000039523.16	Cep104	0.155628971	1.159206480	0.249915029	0.57917803	0.100732294	3.119408351	0.002500040	0.018171686	sig Gene
ENSMUST00000155414.1	Cep104-202	ENSMUSG00000039523.16	Cep104	-0.067244858	-0.437968013	0.662622193	0.86945658	0.100732294	3.119408351	0.002500040	0.018171686	sig Gene
ENSMUST00000169622.7	Lrrc47-205	ENSMUSG00000029028.14	Lrrc47	0.022386456	0.122463767	0.902847306	0.96964231	0.036659625	1.342216552	0.183226054	0.360496178	None
ENSMUST00000030894.14	Lrrc47-201	ENSMUSG00000029028.14	Lrrc47	0.020553512	0.712856667	0.478065611	0.76403281	0.036659625	1.342216552	0.183226054	0.360496178	None
ENSMUST00000142794.1	Lrrc47-202	ENSMUSG00000029028.14	Lrrc47	0.003679999	0.016341167	0.987004020	0.99702643	0.036659625	1.342216552	0.183226054	0.360496178	None
ENSMUST00000163672.1	Lrrc47-203	ENSMUSG00000029028.14	Lrrc47	0.056625231	0.382330588	0.703257872	0.88890946	0.036659625	1.342216552	0.183226054	0.360496178	None
ENSMUST00000143047.7	Smim1-208	ENSMUSG00000078350.11	Smim1	-0.052472367	-0.838191053	0.404489381	0.71570635	-0.137683914	-1.925068087	0.057684127	0.164456573	None
ENSMUST00000125533.8	Smim1-201	ENSMUSG00000078350.11	Smim1	0.006838071	0.111431929	0.911560622	0.97246405	-0.137683914	-1.925068087	0.057684127	0.164456573	None
ENSMUST00000130175.7	Smim1-204	ENSMUSG00000078350.11	Smim1	-0.108053167	-0.979432084	0.330400255	0.65500544	-0.137683914	-1.925068087	0.057684127	0.164456573	None
ENSMUST00000146054.7	Smim1-210	ENSMUSG00000078350.11	Smim1	0.063385160	0.600993645	0.549589987	0.80984766	-0.137683914	-1.925068087	0.057684127	0.164456573	None
ENSMUST00000133533.7	Trp73-205	ENSMUSG00000029026.17	Trp73	0.048827167	1.118060227	0.266979369	0.59649811	0.020792497	0.456213115	0.649441385	0.797145101	None
ENSMUST00000030895.11	Wrap73-201	ENSMUSG00000029029.14	Wrap73	-0.079384684	-3.221170657	0.001864155	0.03325395	-0.064694304	-2.457783345	0.016084579	0.067384168	sig Tx
ENSMUST00000142665.1	Wrap73-203	ENSMUSG00000029029.14	Wrap73	-0.014726322	-0.362921200	0.717647199	0.89511080	-0.064694304	-2.457783345	0.016084579	0.067384168	None
ENSMUST00000132562.1	Wrap73-202	ENSMUSG00000029029.14	Wrap73	0.042898839	0.502208473	0.616938344	0.84748881	-0.064694304	-2.457783345	0.016084579	0.067384168	None
ENSMUST00000030896.14	Tprgl-201	ENSMUSG00000029030.14	Tprgl	0.022832021	1.223259440	0.224921342	0.55083486	0.035714981	1.874919679	0.064359779	0.176874274	None
ENSMUST00000134492.1	Tprgl-204	ENSMUSG00000029030.14	Tprgl	0.075408507	1.194683367	0.235837604	0.56375646	0.035714981	1.874919679	0.064359779	0.176874274	None
ENSMUST00000105639.3	Tprgl-202	ENSMUSG00000029030.14	Tprgl	0.235168179	1.879133385	0.063968557	0.28951335	0.035714981	1.874919679	0.064359779	0.176874274	None
ENSMUST00000136374.1	Tprgl-205	ENSMUSG00000029030.14	Tprgl	0.073237672	0.902478291	0.369586519	0.68794055	0.035714981	1.874919679	0.064359779	0.176874274	None
ENSMUST00000133165.1	Tprgl-203	ENSMUSG00000029030.14	Tprgl	0.019679139	0.327439631	0.744214222	0.90708395	0.035714981	1.874919679	0.064359779	0.176874274	None
ENSMUST00000030897.14	Megf6-201	ENSMUSG00000057751.14	Megf6	-0.031135892	-0.767305194	0.445220822	0.74420715	-0.035337868	-0.844647843	0.400762336	0.594403125	None
ENSMUST00000183595.1	Megf6-207	ENSMUSG00000057751.14	Megf6	-0.332300654	-2.786957990	0.006681472	0.07686312	-0.035337868	-0.844647843	0.400762336	0.594403125	None
ENSMUST00000127088.7	Megf6-202	ENSMUSG00000057751.14	Megf6	-0.043565139	-0.460395272	0.646515863	0.86172262	-0.035337868	-0.844647843	0.400762336	0.594403125	None
ENSMUST00000138945.1	Megf6-204	ENSMUSG00000057751.14	Megf6	-0.053119823	-0.423355462	0.673203163	0.87482848	-0.035337868	-0.844647843	0.400762336	0.594403125	None
ENSMUST00000030902.12	Prdm16-201	ENSMUSG00000039410.16	Prdm16	-0.050319830	-0.391765177	0.696302008	0.88598985	-0.129465567	-2.518893637	0.013713144	0.060638650	None
ENSMUST00000070313.13	Prdm16-202	ENSMUSG00000039410.16	Prdm16	0.043832794	0.592358624	0.555326980	0.81314080	-0.129465567	-2.518893637	0.013713144	0.060638650	None
ENSMUST00000105636.7	Prdm16-204	ENSMUSG00000039410.16	Prdm16	-0.167637352	-1.163306894	0.248258021	0.57775607	-0.129465567	-2.518893637	0.013713144	0.060638650	None
ENSMUST00000105638.8	Prdm16-206	ENSMUSG00000039410.16	Prdm16	-0.315647448	-2.901551881	0.004826215	0.06201073	-0.129465567	-2.518893637	0.013713144	0.060638650	None
ENSMUST00000145217.7	Prdm16-211	ENSMUSG00000039410.16	Prdm16	-0.030522865	-0.304396278	0.761638148	0.91419738	-0.129465567	-2.518893637	0.013713144	0.060638650	None
ENSMUST00000156069.1	Prdm16-213	ENSMUSG00000039410.16	Prdm16	0.145501474	1.049252018	0.297308353	0.62602853	-0.129465567	-2.518893637	0.013713144	0.060638650	None
ENSMUST00000124771.1	Prdm16-207	ENSMUSG00000039410.16	Prdm16	-0.116529257	-0.890979917	0.375685155	0.69322462	-0.129465567	-2.518893637	0.013713144	0.060638650	None
ENSMUST00000136217.2	Prdm16os-201	ENSMUSG00000085069.2	Prdm16os	-0.232993082	-4.695132036	0.000011237	0.00104521	-0.256691187	-4.559297617	0.000017728	0.000520450	sig Both
ENSMUST00000183838.1	Gm27202-201	ENSMUSG00000098424.1	Gm27202	-0.031119566	-0.933554244	0.353420189	0.67501923	-0.097781538	-0.563446679	0.574666610	0.741258693	None
ENSMUST00000050220.3	Ttc34-201	ENSMUSG00000046637.3	Ttc34	0.070918859	1.661924053	0.100549582	0.37075910	0.105377185	2.128980134	0.036252553	0.119018489	None
ENSMUST00000137684.1	Ttc34-202	ENSMUSG00000046637.3	Ttc34	0.012401377	0.123222458	0.902248492	0.96950847	0.105377185	2.128980134	0.036252553	0.119018489	None
ENSMUST00000138795.7	Gm13112-201	ENSMUSG00000087437.7	Gm13112	-0.161292812	-2.225233105	0.028959835	0.18592645	-0.407289316	-2.454088919	0.016239069	0.067806718	None
ENSMUST00000123513.1	Prxl2b-202	ENSMUSG00000029059.9	Prxl2b	-0.175311982	-1.085062600	0.281242418	0.61021130	-0.043876592	-0.927705851	0.356279739	0.554145111	None
ENSMUST00000030935.9	Prxl2b-201	ENSMUSG00000029059.9	Prxl2b	-0.059656079	-1.272533964	0.206970752	0.53016778	-0.043876592	-0.927705851	0.356279739	0.554145111	None
ENSMUST00000132281.1	Prxl2b-203	ENSMUSG00000029059.9	Prxl2b	0.208271117	1.098470002	0.275384767	0.60442255	-0.043876592	-0.927705851	0.356279739	0.554145111	None
ENSMUST00000219534.2	Tnfrsf14-205	ENSMUSG00000042333.16	Tnfrsf14	-0.048264085	-1.001065467	0.319896394	0.64592263	-0.462276362	-2.204625375	0.030278715	0.105125511	None
ENSMUST00000153344.2	Gm20421-201	ENSMUSG00000092483.1	Gm20421	-0.085167429	-1.167765893	0.246465014	0.57571533	-0.289395581	-1.559299049	0.122772593	0.275503851	None
ENSMUST00000049621.6	Hes5-201	ENSMUSG00000048001.7	Hes5	0.075411215	1.256252167	0.212781100	0.53733591	0.085015995	1.378433559	0.171814504	0.345705944	None
ENSMUST00000151480.1	Hes5-202	ENSMUSG00000048001.7	Hes5	0.065967290	0.400796517	0.689667744	0.88333450	0.085015995	1.378433559	0.171814504	0.345705944	None
ENSMUST00000030931.10	Pank4-201	ENSMUSG00000029056.13	Pank4	-0.098903018	-2.724798430	0.007942140	0.08557885	-0.089227776	-3.634625618	0.000484092	0.005611874	sig Gene
ENSMUST00000148934.7	Pank4-207	ENSMUSG00000029056.13	Pank4	-0.091774030	-1.634488145	0.106193750	0.38224149	-0.089227776	-3.634625618	0.000484092	0.005611874	sig Gene
ENSMUST00000105632.7	Pank4-203	ENSMUSG00000029056.13	Pank4	-0.070145460	-0.791240283	0.431207696	0.73367559	-0.089227776	-3.634625618	0.000484092	0.005611874	sig Gene
ENSMUST00000148299.7	Pank4-206	ENSMUSG00000029056.13	Pank4	-0.096467718	-1.354570536	0.179472486	0.49686457	-0.089227776	-3.634625618	0.000484092	0.005611874	sig Gene
ENSMUST00000129386.1	Pank4-205	ENSMUSG00000029056.13	Pank4	-0.044130267	-0.537068963	0.592751589	0.83468191	-0.089227776	-3.634625618	0.000484092	0.005611874	sig Gene
ENSMUST00000105631.8	Plch2-201	ENSMUSG00000029055.17	Plch2	0.003074992	0.033508383	0.973354940	0.99311815	0.007389801	0.225874538	0.821860403	0.910824771	None
ENSMUST00000127661.7	Plch2-204	ENSMUSG00000029055.17	Plch2	-0.051338155	-0.799816730	0.426250627	0.73091821	0.007389801	0.225874538	0.821860403	0.910824771	None
ENSMUST00000124517.8	Plch2-202	ENSMUSG00000029055.17	Plch2	-0.004419494	-0.063184017	0.949781910	0.98594627	0.007389801	0.225874538	0.821860403	0.910824771	None
ENSMUST00000176194.7	Plch2-210	ENSMUSG00000029055.17	Plch2	-0.072206379	-0.954484704	0.342792578	0.66571234	0.007389801	0.225874538	0.821860403	0.910824771	None
ENSMUST00000139976.8	Plch2-207	ENSMUSG00000029055.17	Plch2	-0.050075432	-0.590558803	0.556526502	0.81367602	0.007389801	0.225874538	0.821860403	0.910824771	None
ENSMUST00000135665.8	Plch2-206	ENSMUSG00000029055.17	Plch2	0.018013724	0.316420678	0.752530043	0.91090349	0.007389801	0.225874538	0.821860403	0.910824771	None
ENSMUST00000145662.8	Plch2-208	ENSMUSG00000029055.17	Plch2	0.164432248	1.266199857	0.209217048	0.53280584	0.007389801	0.225874538	0.821860403	0.910824771	None
ENSMUST00000126098.1	Plch2-203	ENSMUSG00000029055.17	Plch2	-0.064913757	-1.015871308	0.312837284	0.63921179	0.007389801	0.225874538	0.821860403	0.910824771	None
ENSMUST00000103180.3	Pex10-201	ENSMUSG00000029047.13	Pex10	-0.173718011	-4.369472271	0.000038019	0.00247058	-0.153812993	-3.719449858	0.000364020	0.004561445	sig Both
ENSMUST00000123395.7	Pex10-202	ENSMUSG00000029047.13	Pex10	-0.049859643	-0.398272207	0.691519638	0.88402683	-0.153812993	-3.719449858	0.000364020	0.004561445	sig Gene
ENSMUST00000149796.1	Rer1-203	ENSMUSG00000029048.3	Rer1	0.095227289	2.211436588	0.029938981	0.18908949	0.062152951	2.831231251	0.005829748	0.033071113	sig Gene
ENSMUST00000030914.3	Rer1-201	ENSMUSG00000029048.3	Rer1	0.035329987	1.486964970	0.141062873	0.44164512	0.062152951	2.831231251	0.005829748	0.033071113	sig Gene
ENSMUST00000125357.1	Rer1-202	ENSMUSG00000029048.3	Rer1	0.134606376	0.989963395	0.325258774	0.65037350	0.062152951	2.831231251	0.005829748	0.033071113	sig Gene
ENSMUST00000030915.10	Morn1-201	ENSMUSG00000029049.14	Morn1	-0.056185262	-1.120989325	0.265738230	0.59541798	0.020596388	0.465965640	0.642474077	0.792978880	None
ENSMUST00000127457.1	Morn1-202	ENSMUSG00000029049.14	Morn1	0.164486499	2.164162115	0.033517377	0.20209938	0.020596388	0.465965640	0.642474077	0.792978880	None
ENSMUST00000129314.1	Ski-203	ENSMUSG00000029050.15	Ski	0.097271755	1.725697454	0.088368895	0.34572961	0.075305818	2.651096091	0.009625485	0.047249798	sig Gene
ENSMUST00000084103.9	Ski-202	ENSMUSG00000029050.15	Ski	-0.018536830	-0.230286271	0.818473343	0.93838276	0.075305818	2.651096091	0.009625485	0.047249798	sig Gene
ENSMUST00000030917.5	Ski-201	ENSMUSG00000029050.15	Ski	0.076217635	1.470326492	0.145503313	0.44801311	0.075305818	2.651096091	0.009625485	0.047249798	sig Gene
ENSMUST00000126803.7	Faap20-205	ENSMUSG00000073684.13	Faap20	-0.091477197	-0.751479736	0.454629642	0.75013472	-0.021525813	-0.708987900	0.480340615	0.664933360	None
ENSMUST00000126713.1	Faap20-204	ENSMUSG00000073684.13	Faap20	0.017726237	0.126270259	0.899843521	0.96859383	-0.021525813	-0.708987900	0.480340615	0.664933360	None
ENSMUST00000122957.1	Faap20-203	ENSMUSG00000073684.13	Faap20	0.006331903	0.049168496	0.960910937	0.98926035	-0.021525813	-0.708987900	0.480340615	0.664933360	None
ENSMUST00000149468.7	Faap20-208	ENSMUSG00000073684.13	Faap20	-0.075060218	-0.447848576	0.655506198	0.86607445	-0.021525813	-0.708987900	0.480340615	0.664933360	None
ENSMUST00000178473.7	Faap20-210	ENSMUSG00000073684.13	Faap20	-0.088298971	-1.805564930	0.074851816	0.31641708	-0.021525813	-0.708987900	0.480340615	0.664933360	None
ENSMUST00000105627.7	Faap20-202	ENSMUSG00000073684.13	Faap20	-0.271149677	-1.665013271	0.099929616	0.36999535	-0.021525813	-0.708987900	0.480340615	0.664933360	None
ENSMUST00000097747.8	Faap20-201	ENSMUSG00000073684.13	Faap20	0.032405180	0.952500522	0.343791038	0.66664885	-0.021525813	-0.708987900	0.480340615	0.664933360	None
ENSMUST00000143709.1	Faap20-206	ENSMUSG00000073684.13	Faap20	-0.119105265	-0.548570422	0.584869992	0.83051156	-0.021525813	-0.708987900	0.480340615	0.664933360	None
ENSMUST00000156404.1	Faap20-209	ENSMUSG00000073684.13	Faap20	-0.165351609	-1.364517178	0.176335933	0.49202210	-0.021525813	-0.708987900	0.480340615	0.664933360	None
ENSMUST00000103178.10	Prkcz-202	ENSMUSG00000029053.16	Prkcz	0.052542450	2.833409048	0.005862146	0.07061575	0.060816247	3.279829369	0.001525280	0.012864581	sig Gene
ENSMUST00000030922.14	Prkcz-201	ENSMUSG00000029053.16	Prkcz	-0.047511603	-0.299574266	0.765300230	0.91609085	0.060816247	3.279829369	0.001525280	0.012864581	sig Gene
ENSMUST00000140256.1	Prkcz-209	ENSMUSG00000029053.16	Prkcz	0.037885203	0.963376138	0.338341550	0.66209253	0.060816247	3.279829369	0.001525280	0.012864581	sig Gene
ENSMUST00000135699.1	Prkcz-207	ENSMUSG00000029053.16	Prkcz	0.257740189	2.495686159	0.014686098	0.12528650	0.060816247	3.279829369	0.001525280	0.012864581	sig Gene
ENSMUST00000131975.7	Prkcz-206	ENSMUSG00000029053.16	Prkcz	-0.027077127	-0.372126524	0.710809636	0.89222502	0.060816247	3.279829369	0.001525280	0.012864581	sig Gene
ENSMUST00000123652.7	Prkcz-204	ENSMUSG00000029053.16	Prkcz	0.057519137	0.593366494	0.554655830	0.81287116	0.060816247	3.279829369	0.001525280	0.012864581	sig Gene
ENSMUST00000150423.7	Gabrd-203	ENSMUSG00000029054.8	Gabrd	0.093854668	2.147627716	0.034854166	0.20662616	0.087805739	1.889816364	0.062312094	0.173152721	None
ENSMUST00000030925.2	Gabrd-201	ENSMUSG00000029054.8	Gabrd	0.040335524	0.990005966	0.325238099	0.65036980	0.087805739	1.889816364	0.062312094	0.173152721	None
ENSMUST00000129892.1	Gabrd-202	ENSMUSG00000029054.8	Gabrd	0.077201453	1.122780574	0.264981227	0.59492553	0.087805739	1.889816364	0.062312094	0.173152721	None
ENSMUST00000129481.1	Cfap74-205	ENSMUSG00000078490.10	Cfap74	-0.175415992	-2.006231105	0.048304536	0.24864035	-0.004566427	-0.106311306	0.915594720	0.963085818	None
ENSMUST00000123952.8	Cfap74-204	ENSMUSG00000078490.10	Cfap74	0.042449623	1.320594863	0.190505382	0.51074534	-0.004566427	-0.106311306	0.915594720	0.963085818	None
ENSMUST00000165335.7	Gnb1-203	ENSMUSG00000029064.15	Gnb1	0.059491099	0.335475119	0.738169022	0.90447703	0.021380668	1.666226797	0.099479680	0.239831880	None
ENSMUST00000105616.9	Gnb1-202	ENSMUSG00000029064.15	Gnb1	0.120218392	4.086556867	0.000105562	0.00499546	0.021380668	1.666226797	0.099479680	0.239831880	sig Tx
ENSMUST00000030940.13	Gnb1-201	ENSMUSG00000029064.15	Gnb1	-0.014950993	-0.752948665	0.453751529	0.74963215	0.021380668	1.666226797	0.099479680	0.239831880	None
ENSMUST00000176411.7	Gnb1-207	ENSMUSG00000029064.15	Gnb1	-0.079431787	-0.387335379	0.699564778	0.88753335	0.021380668	1.666226797	0.099479680	0.239831880	None
ENSMUST00000177094.7	Gnb1-209	ENSMUSG00000029064.15	Gnb1	-0.059815391	-0.150786077	0.880534464	0.96176138	0.021380668	1.666226797	0.099479680	0.239831880	None
ENSMUST00000175688.1	Gnb1-204	ENSMUSG00000029064.15	Gnb1	0.204023745	2.336131171	0.022058708	0.15906254	0.021380668	1.666226797	0.099479680	0.239831880	None
ENSMUST00000176637.1	Gnb1-208	ENSMUSG00000029064.15	Gnb1	0.023741904	1.116474428	0.267653010	0.59717530	0.021380668	1.666226797	0.099479680	0.239831880	None
ENSMUST00000175705.1	Gnb1-205	ENSMUSG00000029064.15	Gnb1	-0.284043511	-0.838504540	0.404314444	0.71556497	0.021380668	1.666226797	0.099479680	0.239831880	None
ENSMUST00000176308.1	Gnb1-206	ENSMUSG00000029064.15	Gnb1	-0.123943848	-1.584652991	0.117098961	0.40192335	0.021380668	1.666226797	0.099479680	0.239831880	None
ENSMUST00000030939.13	Nadk-201	ENSMUSG00000029063.16	Nadk	-0.027086168	-0.708808810	0.480560202	0.76562215	-0.061664097	-2.948600799	0.004156324	0.026355051	sig Gene
ENSMUST00000105613.9	Nadk-203	ENSMUSG00000029063.16	Nadk	-0.143956128	-2.858209782	0.005463513	0.06738180	-0.061664097	-2.948600799	0.004156324	0.026355051	sig Gene
ENSMUST00000147062.1	Nadk-207	ENSMUSG00000029063.16	Nadk	-0.238970380	-3.171355950	0.002171070	0.03692145	-0.061664097	-2.948600799	0.004156324	0.026355051	sig Both
ENSMUST00000105612.1	Nadk-202	ENSMUSG00000029063.16	Nadk	0.111113325	0.667100641	0.506680236	0.78350151	-0.061664097	-2.948600799	0.004156324	0.026355051	sig Gene
ENSMUST00000152297.1	Nadk-208	ENSMUSG00000029063.16	Nadk	-0.286565270	-3.039235083	0.003228763	0.04788406	-0.061664097	-2.948600799	0.004156324	0.026355051	sig Both
ENSMUST00000105608.8	Slc35e2-202	ENSMUSG00000042202.15	Slc35e2	0.028208603	0.820349836	0.414521311	0.72248772	0.038023840	1.319903291	0.190536092	0.369312751	None
ENSMUST00000118607.1	Slc35e2-203	ENSMUSG00000042202.15	Slc35e2	0.034600394	0.524759735	0.601241299	0.83919143	0.038023840	1.319903291	0.190536092	0.369312751	None
ENSMUST00000135550.7	Cdk11b-204	ENSMUSG00000029062.14	Cdk11b	0.093376218	1.728429643	0.087875385	0.34464166	-0.005659208	-0.274501069	0.784389175	0.886689190	None
ENSMUST00000067081.9	Cdk11b-201	ENSMUSG00000029062.14	Cdk11b	-0.072314371	-3.258741970	0.001660080	0.03094160	-0.005659208	-0.274501069	0.784389175	0.886689190	sig Tx
ENSMUST00000105600.7	Cdk11b-203	ENSMUSG00000029062.14	Cdk11b	0.024489100	0.266403782	0.790632541	0.92754983	-0.005659208	-0.274501069	0.784389175	0.886689190	None
ENSMUST00000105598.1	Cdk11b-202	ENSMUSG00000029062.14	Cdk11b	0.208590812	3.108283042	0.002627490	0.04182652	-0.005659208	-0.274501069	0.784389175	0.886689190	sig Tx
ENSMUST00000143196.1	Cdk11b-206	ENSMUSG00000029062.14	Cdk11b	-0.098758770	-0.701617871	0.485009572	0.76854815	-0.005659208	-0.274501069	0.784389175	0.886689190	None
ENSMUST00000030937.1	Mmp23-201	ENSMUSG00000029061.2	Mmp23	-0.238315785	-4.011501339	0.000137538	0.00606502	-0.466844933	-3.643469839	0.000470004	0.005499619	sig Both
ENSMUST00000128204.7	Mib2-202	ENSMUSG00000029060.17	Mib2	0.019764748	0.226127324	0.821694995	0.93968521	-0.037439093	-1.637419918	0.105370585	0.249280122	None
ENSMUST00000151843.7	Mib2-208	ENSMUSG00000029060.17	Mib2	-0.051311293	-0.967690680	0.336195393	0.66016448	-0.037439093	-1.637419918	0.105370585	0.249280122	None
ENSMUST00000103176.9	Mib2-201	ENSMUSG00000029060.17	Mib2	-0.043839609	-1.528509608	0.130438937	0.42459389	-0.037439093	-1.637419918	0.105370585	0.249280122	None
ENSMUST00000139788.7	Mib2-206	ENSMUSG00000029060.17	Mib2	-0.194529280	-1.271501056	0.207335835	0.53050099	-0.037439093	-1.637419918	0.105370585	0.249280122	None
ENSMUST00000141108.1	Mib2-207	ENSMUSG00000029060.17	Mib2	-0.091500634	-2.061762542	0.042567421	0.23146282	-0.037439093	-1.637419918	0.105370585	0.249280122	None
ENSMUST00000130237.1	Mib2-203	ENSMUSG00000029060.17	Mib2	-0.094040570	-1.234462746	0.220743547	0.54621890	-0.037439093	-1.637419918	0.105370585	0.249280122	None
ENSMUST00000155189.1	Mib2-209	ENSMUSG00000029060.17	Mib2	-0.045103428	-0.505983487	0.614297965	0.84612293	-0.037439093	-1.637419918	0.105370585	0.249280122	None
ENSMUST00000099265.2	Fndc10-201	ENSMUSG00000074738.2	Fndc10	0.104656777	3.855698710	0.000236104	0.00856996	0.124104636	4.303147988	0.000046199	0.001036824	sig Both
ENSMUST00000030905.8	Ssu72-201	ENSMUSG00000029038.9	Ssu72	0.025094991	0.892693078	0.374772514	0.69243313	0.028351570	1.039078700	0.301818889	0.497321440	None
ENSMUST00000140322.1	Ssu72-203	ENSMUSG00000029038.9	Ssu72	0.084273442	2.272615321	0.025807823	0.17402786	0.028351570	1.039078700	0.301818889	0.497321440	None
ENSMUST00000105595.1	Ssu72-202	ENSMUSG00000029038.9	Ssu72	-0.045587925	-0.954474556	0.342797679	0.66571234	0.028351570	1.039078700	0.301818889	0.497321440	None
ENSMUST00000178987.2	1500002C15Rik-201	ENSMUSG00000096221.3	1500002C15Rik	0.086652988	0.646523330	0.519841900	0.79214877	-0.097880029	-1.796644851	0.076070194	0.199362384	None
ENSMUST00000197451.1	1500002C15Rik-202	ENSMUSG00000096221.3	1500002C15Rik	-0.449183761	-2.301326287	0.024048590	0.16708344	-0.097880029	-1.796644851	0.076070194	0.199362384	None
ENSMUST00000147721.7	Tmem240-202	ENSMUSG00000084845.9	Tmem240	-0.109936651	-1.460818861	0.148089242	0.45225048	0.015415690	0.458339820	0.647919352	0.796170383	None
ENSMUST00000176526.1	Tmem240-203	ENSMUSG00000084845.9	Tmem240	0.037373237	0.909506057	0.365890117	0.68515649	0.015415690	0.458339820	0.647919352	0.796170383	None
ENSMUST00000127188.2	Tmem240-201	ENSMUSG00000084845.9	Tmem240	0.008261558	0.164099128	0.870078381	0.95839433	0.015415690	0.458339820	0.647919352	0.796170383	None
ENSMUST00000030903.11	Atad3a-201	ENSMUSG00000029036.18	Atad3a	-0.036015817	-1.813922997	0.073542442	0.31351151	-0.022422475	-1.229130273	0.222534456	0.409542544	None
ENSMUST00000126725.1	Atad3a-202	ENSMUSG00000029036.18	Atad3a	-0.065275411	-0.941008986	0.349610876	0.67167631	-0.022422475	-1.229130273	0.222534456	0.409542544	None
ENSMUST00000176839.1	Atad3a-206	ENSMUSG00000029036.18	Atad3a	-0.001233817	-0.009051649	0.992801082	0.99894693	-0.022422475	-1.229130273	0.222534456	0.409542544	None
ENSMUST00000177066.1	Atad3a-207	ENSMUSG00000029036.18	Atad3a	0.079863089	1.333072874	0.186395678	0.50534073	-0.022422475	-1.229130273	0.222534456	0.409542544	None
ENSMUST00000184913.7	Atad3a-209	ENSMUSG00000029036.18	Atad3a	-0.136137235	-1.199427181	0.233999447	0.56192993	-0.022422475	-1.229130273	0.222534456	0.409542544	None
ENSMUST00000134317.1	Atad3a-203	ENSMUSG00000029036.18	Atad3a	0.216938894	2.396852663	0.018934469	0.14566096	-0.022422475	-1.229130273	0.222534456	0.409542544	None
ENSMUST00000067628.1	Atad3aos-201	ENSMUSG00000054514.3	Atad3aos	-0.143335584	-2.092539915	0.039648225	0.22236725	-0.129862462	-1.658474067	0.101038144	0.242156934	None
ENSMUST00000155010.1	Atad3aos-203	ENSMUSG00000054514.3	Atad3aos	-0.171013186	-1.552811519	0.124523976	0.41448907	-0.129862462	-1.658474067	0.101038144	0.242156934	None
ENSMUST00000042196.3	Vwa1-201	ENSMUSG00000042116.3	Vwa1	-0.157466707	-3.035323139	0.003266389	0.04819361	-0.163343482	-2.944839571	0.004202222	0.026532810	sig Both
ENSMUST00000097742.2	Tmem88b-201	ENSMUSG00000073680.2	Tmem88b	-0.031138965	-1.010482355	0.315394426	0.64137776	-0.055506406	-0.707658844	0.481161386	0.665654351	None
ENSMUST00000184339.1	Mrpl20-205	ENSMUSG00000029066.12	Mrpl20	-0.039996979	-0.393963059	0.694685277	0.88551356	0.086982211	3.491185231	0.000776739	0.007887434	sig Gene
ENSMUST00000030942.12	Mrpl20-201	ENSMUSG00000029066.12	Mrpl20	0.077310980	3.867757365	0.000226532	0.00834118	0.086982211	3.491185231	0.000776739	0.007887434	sig Both
ENSMUST00000185148.7	Mrpl20-206	ENSMUSG00000029066.12	Mrpl20	-0.094028365	-0.559043155	0.577736835	0.82662330	0.086982211	3.491185231	0.000776739	0.007887434	sig Gene
ENSMUST00000137487.8	Mrpl20-203	ENSMUSG00000029066.12	Mrpl20	-0.128255628	-1.146882813	0.254942471	0.58503529	0.086982211	3.491185231	0.000776739	0.007887434	sig Gene
ENSMUST00000130188.1	Mrpl20-202	ENSMUSG00000029066.12	Mrpl20	-0.039274025	-0.317901798	0.751410536	0.91031313	0.086982211	3.491185231	0.000776739	0.007887434	sig Gene
ENSMUST00000143503.1	Mrpl20-204	ENSMUSG00000029066.12	Mrpl20	0.096558271	0.658551362	0.512126760	0.78742189	0.086982211	3.491185231	0.000776739	0.007887434	sig Gene
ENSMUST00000030944.10	Ccnl2-201	ENSMUSG00000029068.16	Ccnl2	0.065452576	1.407746910	0.163186335	0.47476433	-0.011724208	-0.273313304	0.785298807	0.887342783	None
ENSMUST00000139066.7	Ccnl2-205	ENSMUSG00000029068.16	Ccnl2	-0.020459082	-0.380399550	0.704684723	0.88954940	-0.011724208	-0.273313304	0.785298807	0.887342783	None
ENSMUST00000129850.7	Ccnl2-203	ENSMUSG00000029068.16	Ccnl2	-0.010280956	-0.123368085	0.902133559	0.96950847	-0.011724208	-0.273313304	0.785298807	0.887342783	None
ENSMUST00000136370.1	Ccnl2-204	ENSMUSG00000029068.16	Ccnl2	-0.042553160	-0.421574190	0.674497559	0.87538221	-0.011724208	-0.273313304	0.785298807	0.887342783	None
ENSMUST00000126346.1	Ccnl2-202	ENSMUSG00000029068.16	Ccnl2	-0.141221132	-2.126095927	0.036664388	0.21234882	-0.011724208	-0.273313304	0.785298807	0.887342783	None
ENSMUST00000139651.7	Aurkaip1-205	ENSMUSG00000065990.12	Aurkaip1	-0.108124312	-0.818934414	0.415323560	0.72294901	0.031783688	1.274881420	0.205947708	0.389287360	None
ENSMUST00000084097.11	Aurkaip1-201	ENSMUSG00000065990.12	Aurkaip1	-0.016471054	-0.445298544	0.657339718	0.86703313	0.031783688	1.274881420	0.205947708	0.389287360	None
ENSMUST00000151222.1	Aurkaip1-206	ENSMUSG00000065990.12	Aurkaip1	0.018795479	0.212866986	0.831987097	0.94382475	0.031783688	1.274881420	0.205947708	0.389287360	None
ENSMUST00000105592.7	Aurkaip1-203	ENSMUSG00000065990.12	Aurkaip1	0.047035739	0.959418386	0.340318098	0.66364542	0.031783688	1.274881420	0.205947708	0.389287360	None
ENSMUST00000129711.1	Aurkaip1-204	ENSMUSG00000065990.12	Aurkaip1	-0.075034414	-0.515572019	0.607614336	0.84267168	0.031783688	1.274881420	0.205947708	0.389287360	None
ENSMUST00000105591.1	Aurkaip1-202	ENSMUSG00000065990.12	Aurkaip1	0.046737771	1.361776716	0.177195918	0.49341304	0.031783688	1.274881420	0.205947708	0.389287360	None
ENSMUST00000030947.3	Mxra8-201	ENSMUSG00000029070.9	Mxra8	0.105629867	2.185341667	0.031870495	0.19605649	0.141037382	2.956843245	0.004057357	0.025904910	sig Gene
ENSMUST00000126487.1	Mxra8-202	ENSMUSG00000029070.9	Mxra8	-0.080437773	-0.508571877	0.612490490	0.84514069	0.141037382	2.956843245	0.004057357	0.025904910	sig Gene
ENSMUST00000132142.1	Mxra8-203	ENSMUSG00000029070.9	Mxra8	0.273830912	1.314778097	0.192444251	0.51318175	0.141037382	2.956843245	0.004057357	0.025904910	sig Gene
ENSMUST00000030948.15	Dvl1-201	ENSMUSG00000029071.16	Dvl1	-0.611720590	-2.353722260	0.021109639	0.15514501	0.010068441	0.418421067	0.676731882	0.816350428	None
ENSMUST00000168552.1	Dvl1-208	ENSMUSG00000029071.16	Dvl1	0.010485850	0.158409702	0.874544141	0.95967580	0.010068441	0.418421067	0.676731882	0.816350428	None
ENSMUST00000156997.7	Dvl1-207	ENSMUSG00000029071.16	Dvl1	0.101887025	1.340769945	0.183894116	0.50241109	0.010068441	0.418421067	0.676731882	0.816350428	None
ENSMUST00000133184.7	Dvl1-203	ENSMUSG00000029071.16	Dvl1	-0.080721656	-1.141384668	0.257208417	0.58737121	0.010068441	0.418421067	0.676731882	0.816350428	None
ENSMUST00000141539.7	Dvl1-205	ENSMUSG00000029071.16	Dvl1	0.065732021	1.133800168	0.260357537	0.59037108	0.010068441	0.418421067	0.676731882	0.816350428	None
ENSMUST00000143457.7	Dvl1-206	ENSMUSG00000029071.16	Dvl1	0.000698952	0.023324274	0.981451286	0.99512290	0.010068441	0.418421067	0.676731882	0.816350428	None
ENSMUST00000140529.1	Dvl1-204	ENSMUSG00000029071.16	Dvl1	0.074480573	0.501461366	0.617461498	0.84773619	0.010068441	0.418421067	0.676731882	0.816350428	None
ENSMUST00000129450.1	Dvl1-202	ENSMUSG00000029071.16	Dvl1	0.040018387	0.326578027	0.744863381	0.90731916	0.010068441	0.418421067	0.676731882	0.816350428	None
ENSMUST00000030950.7	Cptp-201	ENSMUSG00000029073.9	Cptp	0.048026385	2.066095802	0.042145523	0.23012682	0.059167569	2.577331255	0.011744560	0.054327429	None
ENSMUST00000134678.7	Ints11-204	ENSMUSG00000029034.9	Ints11	0.126218450	1.969836915	0.052413563	0.26027749	-0.064581610	-2.906329062	0.004699845	0.028553647	sig Gene
ENSMUST00000030901.8	Ints11-201	ENSMUSG00000029034.9	Ints11	-0.097750249	-4.224508999	0.000064454	0.00351578	-0.064581610	-2.906329062	0.004699845	0.028553647	sig Both
ENSMUST00000156460.1	Ints11-207	ENSMUSG00000029034.9	Ints11	0.195623850	2.418627413	0.017914103	0.14081056	-0.064581610	-2.906329062	0.004699845	0.028553647	sig Gene
ENSMUST00000135844.1	Ints11-205	ENSMUSG00000029034.9	Ints11	-0.320562851	-1.813591459	0.073594014	0.31366302	-0.064581610	-2.906329062	0.004699845	0.028553647	sig Gene
ENSMUST00000132632.1	Ints11-203	ENSMUSG00000029034.9	Ints11	-0.027323792	-0.207226718	0.836373857	0.94534138	-0.064581610	-2.906329062	0.004699845	0.028553647	sig Gene
ENSMUST00000123504.1	Pusl1-202	ENSMUSG00000051557.15	Pusl1	-0.077448098	-1.251884671	0.214359926	0.53925932	-0.012330851	-0.461334921	0.645778368	0.795239033	None
ENSMUST00000097737.4	Pusl1-201	ENSMUSG00000051557.15	Pusl1	-0.064115813	-2.259292727	0.026662004	0.17708193	-0.012330851	-0.461334921	0.645778368	0.795239033	None
ENSMUST00000129637.7	Pusl1-203	ENSMUSG00000051557.15	Pusl1	0.023080968	0.312516624	0.755483463	0.91186720	-0.012330851	-0.461334921	0.645778368	0.795239033	None
ENSMUST00000142724.7	Pusl1-206	ENSMUSG00000051557.15	Pusl1	0.151696243	2.401160893	0.018728567	0.14482685	-0.012330851	-0.461334921	0.645778368	0.795239033	None
ENSMUST00000150446.7	Pusl1-207	ENSMUSG00000051557.15	Pusl1	-0.074782965	-0.703751849	0.483686812	0.76762718	-0.012330851	-0.461334921	0.645778368	0.795239033	None
ENSMUST00000130146.1	Pusl1-204	ENSMUSG00000051557.15	Pusl1	0.091697554	1.732316740	0.087177173	0.34344319	-0.012330851	-0.461334921	0.645778368	0.795239033	None
ENSMUST00000105584.9	Acap3-202	ENSMUSG00000029033.16	Acap3	0.016932955	0.347369237	0.729251239	0.90048035	0.010333600	0.205123736	0.837983211	0.919778615	None
ENSMUST00000126582.7	Acap3-203	ENSMUSG00000029033.16	Acap3	-0.115873267	-1.722939353	0.088869394	0.34699383	0.010333600	0.205123736	0.837983211	0.919778615	None
ENSMUST00000131168.7	Acap3-204	ENSMUSG00000029033.16	Acap3	-0.273595886	-2.247169616	0.027460809	0.18050815	0.010333600	0.205123736	0.837983211	0.919778615	None
ENSMUST00000137726.7	Acap3-206	ENSMUSG00000029033.16	Acap3	-0.302825301	-2.861280796	0.005415926	0.06702023	0.010333600	0.205123736	0.837983211	0.919778615	None
ENSMUST00000140902.1	Acap3-208	ENSMUSG00000029033.16	Acap3	-0.069853862	-0.682556941	0.496912747	0.77662299	0.010333600	0.205123736	0.837983211	0.919778615	None
ENSMUST00000145654.7	Acap3-209	ENSMUSG00000029033.16	Acap3	-0.159152839	-1.738294649	0.086112314	0.34143012	0.010333600	0.205123736	0.837983211	0.919778615	None
ENSMUST00000131372.1	Acap3-205	ENSMUSG00000029033.16	Acap3	-0.016780413	-0.078674828	0.937493127	0.98155989	0.010333600	0.205123736	0.837983211	0.919778615	None
ENSMUST00000140855.1	Acap3-207	ENSMUSG00000029033.16	Acap3	0.025179780	0.228084283	0.820178688	0.93905444	0.010333600	0.205123736	0.837983211	0.919778615	None
ENSMUST00000103175.7	Ube2j2-202	ENSMUSG00000023286.16	Ube2j2	0.144609865	2.331612573	0.022308522	0.16012646	0.056398311	2.211635472	0.029771385	0.103833358	None
ENSMUST00000166489.7	Ube2j2-213	ENSMUSG00000023286.16	Ube2j2	-0.028288614	-0.533160612	0.595441117	0.83613707	0.056398311	2.211635472	0.029771385	0.103833358	None
ENSMUST00000024056.9	Ube2j2-201	ENSMUSG00000023286.16	Ube2j2	-0.000897723	-0.024928091	0.980176104	0.99512290	0.056398311	2.211635472	0.029771385	0.103833358	None
ENSMUST00000136492.1	Ube2j2-208	ENSMUSG00000023286.16	Ube2j2	0.059072414	0.267904609	0.789481248	0.92731539	0.056398311	2.211635472	0.029771385	0.103833358	None
ENSMUST00000150846.7	Ube2j2-210	ENSMUSG00000023286.16	Ube2j2	0.105593632	0.909365161	0.365963993	0.68519601	0.056398311	2.211635472	0.029771385	0.103833358	None
ENSMUST00000105583.8	Ube2j2-205	ENSMUSG00000023286.16	Ube2j2	0.047827003	0.612418521	0.542045504	0.80548074	0.056398311	2.211635472	0.029771385	0.103833358	None
ENSMUST00000118192.7	Ube2j2-206	ENSMUSG00000023286.16	Ube2j2	0.047152083	0.347084458	0.729464326	0.90057949	0.056398311	2.211635472	0.029771385	0.103833358	None
ENSMUST00000138218.1	Ube2j2-209	ENSMUSG00000023286.16	Ube2j2	0.114366116	1.543493106	0.126766323	0.41843834	0.056398311	2.211635472	0.029771385	0.103833358	None
ENSMUST00000105581.4	Ube2j2-203	ENSMUSG00000023286.16	Ube2j2	0.256891234	0.937101295	0.351604350	0.67331543	0.056398311	2.211635472	0.029771385	0.103833358	None
ENSMUST00000105582.7	Ube2j2-204	ENSMUSG00000023286.16	Ube2j2	-0.431626676	-1.163722133	0.248090657	0.57752687	0.056398311	2.211635472	0.029771385	0.103833358	None
ENSMUST00000151892.1	Ube2j2-211	ENSMUSG00000023286.16	Ube2j2	0.062291500	0.367105518	0.714536258	0.89390241	0.056398311	2.211635472	0.029771385	0.103833358	None
ENSMUST00000124092.1	Ube2j2-207	ENSMUSG00000023286.16	Ube2j2	0.072719110	0.904178877	0.368689896	0.68706543	0.056398311	2.211635472	0.029771385	0.103833358	None
ENSMUST00000024338.4	C1qtnf12-201	ENSMUSG00000023571.4	C1qtnf12	0.053942370	1.132886225	0.260738839	0.59064008	0.083416690	1.805954177	0.074590690	0.196457355	None
ENSMUST00000149558.1	C1qtnf12-203	ENSMUSG00000023571.4	C1qtnf12	0.175877627	1.010716179	0.315283183	0.64135154	0.083416690	1.805954177	0.074590690	0.196457355	None
ENSMUST00000127222.1	C1qtnf12-202	ENSMUSG00000023571.4	C1qtnf12	0.144180217	0.626047612	0.533114858	0.79943141	0.083416690	1.805954177	0.074590690	0.196457355	None
ENSMUST00000052185.4	B3galt6-201	ENSMUSG00000050796.4	B3galt6	-0.076758838	-3.156777356	0.002269455	0.03787391	-0.067577051	-2.567939262	0.012042662	0.055233093	sig Tx
ENSMUST00000105579.7	Sdf4-204	ENSMUSG00000029076.14	Sdf4	0.010989476	0.460957406	0.646114282	0.86172262	0.061740232	3.491455773	0.000776055	0.007886269	sig Gene
ENSMUST00000050078.12	Sdf4-201	ENSMUSG00000029076.14	Sdf4	0.070357019	2.491264943	0.014856122	0.12622327	0.061740232	3.491455773	0.000776055	0.007886269	sig Gene
ENSMUST00000097734.10	Sdf4-202	ENSMUSG00000029076.14	Sdf4	0.283495430	2.017873966	0.047049638	0.24476665	0.061740232	3.491455773	0.000776055	0.007886269	sig Gene
ENSMUST00000105578.1	Sdf4-203	ENSMUSG00000029076.14	Sdf4	0.142241297	1.463058085	0.147477008	0.45115706	0.061740232	3.491455773	0.000776055	0.007886269	sig Gene
ENSMUST00000124872.1	Sdf4-205	ENSMUSG00000029076.14	Sdf4	0.477014832	5.307147335	0.000001020	0.00022414	0.061740232	3.491455773	0.000776055	0.007886269	sig Both
ENSMUST00000149971.1	Sdf4-206	ENSMUSG00000029076.14	Sdf4	0.044568319	0.444358343	0.658016271	0.86730592	0.061740232	3.491455773	0.000776055	0.007886269	sig Gene
ENSMUST00000030952.5	Tnfrsf4-201	ENSMUSG00000029075.6	Tnfrsf4	-0.018666446	-0.218748537	0.827418353	0.94201434	-0.027231096	-0.227071717	0.820932491	0.910405063	None
ENSMUST00000195694.1	Gm37090-201	ENSMUSG00000103183.1	Gm37090	-0.132674430	-2.798463108	0.006469297	0.07530015	-0.187655465	-2.659275570	0.009413274	0.046562837	sig Gene
ENSMUST00000181389.1	Gm16008-203	ENSMUSG00000087381.8	Gm16008	0.047843527	0.466650073	0.642053452	0.85957060	0.080678349	1.233076500	0.221066488	0.407567106	None
ENSMUST00000151836.7	Gm16008-202	ENSMUSG00000087381.8	Gm16008	0.090799913	0.775625159	0.440320018	0.74052846	0.080678349	1.233076500	0.221066488	0.407567106	None
ENSMUST00000126009.1	Gm16008-201	ENSMUSG00000087381.8	Gm16008	0.076732265	1.055948036	0.294257665	0.62310989	0.080678349	1.233076500	0.221066488	0.407567106	None
ENSMUST00000072554.12	9430015G10Rik-201	ENSMUSG00000059939.13	9430015G10Rik	0.169945665	1.121173679	0.265660249	0.59540619	-0.096734013	-3.430364904	0.000945777	0.009030093	sig Gene
ENSMUST00000125786.7	9430015G10Rik-203	ENSMUSG00000059939.13	9430015G10Rik	-0.152224287	-3.214966625	0.001900033	0.03367109	-0.096734013	-3.430364904	0.000945777	0.009030093	sig Both
ENSMUST00000169550.7	9430015G10Rik-208	ENSMUSG00000059939.13	9430015G10Rik	-0.298952224	-3.110668541	0.002608712	0.04160210	-0.096734013	-3.430364904	0.000945777	0.009030093	sig Both
ENSMUST00000105576.1	9430015G10Rik-202	ENSMUSG00000059939.13	9430015G10Rik	0.110338864	0.949786811	0.345159666	0.66784652	-0.096734013	-3.430364904	0.000945777	0.009030093	sig Gene
ENSMUST00000154944.1	9430015G10Rik-207	ENSMUSG00000059939.13	9430015G10Rik	-0.148678050	-1.104219655	0.272898945	0.60174535	-0.096734013	-3.430364904	0.000945777	0.009030093	sig Gene
ENSMUST00000141882.1	9430015G10Rik-206	ENSMUSG00000059939.13	9430015G10Rik	0.009507790	0.098754248	0.921587218	0.97588583	-0.096734013	-3.430364904	0.000945777	0.009030093	sig Gene
ENSMUST00000209248.1	Rnf223-201	ENSMUSG00000110404.1	Rnf223	0.014136072	0.333679898	0.739518174	0.90516412	0.020238863	0.255385628	0.799064034	0.896254773	None
ENSMUST00000154494.7	Agrn-205	ENSMUSG00000041936.18	Agrn	-0.146461238	-1.965872092	0.052878700	0.26137860	-0.070536386	-3.193796978	0.001992032	0.015542516	sig Gene
ENSMUST00000105574.8	Agrn-202	ENSMUSG00000041936.18	Agrn	0.016052245	0.222650891	0.824390306	0.94066137	-0.070536386	-3.193796978	0.001992032	0.015542516	sig Gene
ENSMUST00000105575.8	Agrn-203	ENSMUSG00000041936.18	Agrn	-0.077668384	-2.369353769	0.020296904	0.15183474	-0.070536386	-3.193796978	0.001992032	0.015542516	sig Gene
ENSMUST00000181062.7	Agrn-207	ENSMUSG00000041936.18	Agrn	-0.112326479	-2.242746052	0.027757481	0.18158379	-0.070536386	-3.193796978	0.001992032	0.015542516	sig Gene
ENSMUST00000180572.1	Agrn-206	ENSMUSG00000041936.18	Agrn	-0.125889311	-2.050361916	0.043694848	0.23485180	-0.070536386	-3.193796978	0.001992032	0.015542516	sig Gene
ENSMUST00000144749.1	Agrn-204	ENSMUSG00000041936.18	Agrn	-0.068390018	-0.970454738	0.334825187	0.65919172	-0.070536386	-3.193796978	0.001992032	0.015542516	sig Gene
ENSMUST00000085425.5	Isg15-201	ENSMUSG00000035692.7	Isg15	-0.336238276	-2.736638908	0.007686422	0.08391726	-0.462647898	-2.937736135	0.004290183	0.026921811	sig Gene
ENSMUST00000238370.1	AW011738-202	ENSMUSG00000078349.3	AW011738	0.067199738	2.038249594	0.044920724	0.23840601	0.063807005	2.090225284	0.039691739	0.126929683	None
ENSMUST00000238578.1	AW011738-203	ENSMUSG00000078349.3	AW011738	0.005306693	0.120976110	0.904021635	0.97008336	0.063807005	2.090225284	0.039691739	0.126929683	None
ENSMUST00000105572.2	Perm1-201	ENSMUSG00000078486.3	Perm1	-0.117637038	-4.163280074	0.000080320	0.00416136	-0.199047383	-3.542261631	0.000657265	0.006960875	sig Both
ENSMUST00000219227.1	Plekhn1-205	ENSMUSG00000078485.3	Plekhn1	-0.141777355	-2.765435690	0.007095588	0.07994027	-0.075899310	-2.633647099	0.010092767	0.048906582	sig Gene
ENSMUST00000218699.1	Plekhn1-204	ENSMUSG00000078485.3	Plekhn1	-0.019113126	-0.362834593	0.717711641	0.89512642	-0.075899310	-2.633647099	0.010092767	0.048906582	sig Gene
ENSMUST00000105571.3	Plekhn1-202	ENSMUSG00000078485.3	Plekhn1	-0.036164003	-0.428366957	0.669566762	0.87299233	-0.075899310	-2.633647099	0.010092767	0.048906582	sig Gene
ENSMUST00000217885.1	Plekhn1-203	ENSMUSG00000078485.3	Plekhn1	-0.203330896	-2.144265606	0.035131597	0.20746341	-0.075899310	-2.633647099	0.010092767	0.048906582	sig Gene
ENSMUST00000105569.3	Plekhn1-201	ENSMUSG00000078485.3	Plekhn1	-0.074838644	-2.592075897	0.011388647	0.10741344	-0.075899310	-2.633647099	0.010092767	0.048906582	sig Gene
ENSMUST00000179543.7	Noc2l-201	ENSMUSG00000095567.8	Noc2l	-0.061160368	-3.026980776	0.003347993	0.04901565	-0.052981972	-2.386773897	0.019296175	0.076419894	sig Tx
ENSMUST00000238476.1	Noc2l-205	ENSMUSG00000095567.8	Noc2l	-0.041705035	-0.560634265	0.576656765	0.82609812	-0.052981972	-2.386773897	0.019296175	0.076419894	None
ENSMUST00000238320.1	Noc2l-204	ENSMUSG00000095567.8	Noc2l	-0.130175149	-1.528273439	0.130497491	0.42470350	-0.052981972	-2.386773897	0.019296175	0.076419894	None
ENSMUST00000238213.1	Noc2l-203	ENSMUSG00000095567.8	Noc2l	-0.092567228	-1.089203520	0.279424133	0.60836621	-0.052981972	-2.386773897	0.019296175	0.076419894	None
ENSMUST00000218788.1	Samd11-204	ENSMUSG00000096351.2	Samd11	-0.073270149	-0.720882549	0.473140869	0.76068958	-0.148849024	-2.286239192	0.024816799	0.091658792	None
ENSMUST00000217800.1	Gm47252-201	ENSMUSG00000111895.1	Gm47252	-0.130036177	-1.584606477	0.117109543	0.40193617	-0.222163280	-1.442295817	0.153023370	0.319787760	None
ENSMUST00000118533.1	Gm15772-201	ENSMUSG00000062353.6	Gm15772	-0.000724610	-0.007979910	0.993653433	0.99916910	-0.004886434	-0.141058462	0.888169319	0.947848942	None
ENSMUST00000165117.7	Cdk6-202	ENSMUSG00000040274.11	Cdk6	-0.065715216	-1.537251577	0.128286094	0.42111274	-0.070904241	-1.519925449	0.132371989	0.289681678	None
ENSMUST00000197082.4	Fam133b-205	ENSMUSG00000058503.11	Fam133b	0.039588048	1.214768391	0.228125863	0.55470177	0.053930140	1.785162875	0.077928485	0.202411386	None
ENSMUST00000115527.7	Fam133b-201	ENSMUSG00000058503.11	Fam133b	0.043606365	1.089768967	0.279176478	0.60816186	0.053930140	1.785162875	0.077928485	0.202411386	None
ENSMUST00000199666.4	Fam133b-207	ENSMUSG00000058503.11	Fam133b	-0.032791960	-0.266855718	0.790285810	0.92754983	0.053930140	1.785162875	0.077928485	0.202411386	None
ENSMUST00000196059.4	Fam133b-203	ENSMUSG00000058503.11	Fam133b	-0.072767063	-0.780152381	0.437666599	0.73886058	0.053930140	1.785162875	0.077928485	0.202411386	None
ENSMUST00000147801.7	1700109H08Rik-203	ENSMUSG00000008307.11	1700109H08Rik	0.118746398	1.192328556	0.236753916	0.56486982	0.093568293	0.995007377	0.322656504	0.520576818	None
ENSMUST00000008451.11	1700109H08Rik-201	ENSMUSG00000008307.11	1700109H08Rik	-0.081248973	-0.604150738	0.547499916	0.80858157	0.093568293	0.995007377	0.322656504	0.520576818	None
ENSMUST00000125740.1	1700109H08Rik-202	ENSMUSG00000008307.11	1700109H08Rik	0.214110143	1.556525696	0.123639047	0.41276074	0.093568293	0.995007377	0.322656504	0.520576818	None
ENSMUST00000198134.1	1700109H08Rik-205	ENSMUSG00000008307.11	1700109H08Rik	0.076573770	1.132677737	0.260825876	0.59072141	0.093568293	0.995007377	0.322656504	0.520576818	None
ENSMUST00000042753.13	Rbm48-201	ENSMUSG00000040302.17	Rbm48	0.040136409	1.075137855	0.285633659	0.61405783	0.050429838	1.331374143	0.186751265	0.364724980	None
ENSMUST00000176000.1	Rbm48-205	ENSMUSG00000040302.17	Rbm48	-0.006936156	-0.051427618	0.959116498	0.98862293	0.050429838	1.331374143	0.186751265	0.364724980	None
ENSMUST00000124162.1	Rbm48-203	ENSMUSG00000040302.17	Rbm48	0.251013412	2.055673854	0.043166382	0.23337919	0.050429838	1.331374143	0.186751265	0.364724980	None
ENSMUST00000121291.7	Pex1-202	ENSMUSG00000005907.14	Pex1	-0.030128162	-1.106239667	0.272029333	0.60102575	-0.007953304	-0.315833026	0.752930812	0.867494597	None
ENSMUST00000142516.1	Pex1-205	ENSMUSG00000005907.14	Pex1	-0.087786882	-0.749863272	0.455597078	0.75055438	-0.007953304	-0.315833026	0.752930812	0.867494597	None
ENSMUST00000199035.1	Pex1-213	ENSMUSG00000005907.14	Pex1	-0.101152070	-1.492815837	0.139526884	0.43905487	-0.007953304	-0.315833026	0.752930812	0.867494597	None
ENSMUST00000196692.1	Pex1-211	ENSMUSG00000005907.14	Pex1	0.042295500	0.441738532	0.659902951	0.86838222	-0.007953304	-0.315833026	0.752930812	0.867494597	None
ENSMUST00000197167.1	Pex1-212	ENSMUSG00000005907.14	Pex1	0.024285479	0.182544287	0.855630099	0.95300397	-0.007953304	-0.315833026	0.752930812	0.867494597	None
ENSMUST00000199213.1	Pex1-214	ENSMUSG00000005907.14	Pex1	-0.201100823	-1.368407896	0.175120437	0.49030882	-0.007953304	-0.315833026	0.752930812	0.867494597	None
ENSMUST00000196432.1	Pex1-210	ENSMUSG00000005907.14	Pex1	0.006520343	0.126417626	0.899727260	0.96856877	-0.007953304	-0.315833026	0.752930812	0.867494597	None
ENSMUST00000199632.1	4833413G10Rik-201	ENSMUSG00000104950.1	4833413G10Rik	-0.122380186	-3.033951538	0.003279678	0.04834107	-0.143840786	-2.917675490	0.004547856	0.028066313	sig Both
ENSMUST00000140871.1	Gatad1-203	ENSMUSG00000007415.15	Gatad1	-0.117109603	-3.001452468	0.003609609	0.05145950	0.004506907	0.214240227	0.830890980	0.916462336	None
ENSMUST00000007559.14	Gatad1-201	ENSMUSG00000007415.15	Gatad1	0.015096963	0.683831655	0.496111792	0.77622725	0.004506907	0.214240227	0.830890980	0.916462336	None
ENSMUST00000196304.1	Gatad1-204	ENSMUSG00000007415.15	Gatad1	-0.036295306	-1.405405632	0.163878645	0.47559975	0.004506907	0.214240227	0.830890980	0.916462336	None
ENSMUST00000119783.1	Gatad1-202	ENSMUSG00000007415.15	Gatad1	-0.031044181	-0.660674356	0.510771356	0.78636789	0.004506907	0.214240227	0.830890980	0.916462336	None
ENSMUST00000043551.10	Ankib1-201	ENSMUSG00000040351.11	Ankib1	0.038190274	1.099869194	0.274778391	0.60367810	0.039068978	1.221130616	0.225532051	0.413259873	None
ENSMUST00000200335.1	Ankib1-206	ENSMUSG00000040351.11	Ankib1	-0.113119709	-1.559228768	0.122998173	0.41166326	0.039068978	1.221130616	0.225532051	0.413259873	None
ENSMUST00000198344.1	Ankib1-202	ENSMUSG00000040351.11	Ankib1	-0.040442230	-0.417235883	0.677654178	0.87689180	0.039068978	1.221130616	0.225532051	0.413259873	None
ENSMUST00000199763.1	Ankib1-204	ENSMUSG00000040351.11	Ankib1	0.072106981	0.868855477	0.387596761	0.70261340	0.039068978	1.221130616	0.225532051	0.413259873	None
ENSMUST00000199845.4	Krit1-209	ENSMUSG00000000600.15	Krit1	-0.086064726	-1.147617564	0.254640734	0.58481032	-0.047818372	-1.281126106	0.203756581	0.386597293	None
ENSMUST00000080085.8	Krit1-201	ENSMUSG00000000600.15	Krit1	-0.061323986	-1.705429023	0.092101463	0.35426379	-0.047818372	-1.281126106	0.203756581	0.386597293	None
ENSMUST00000199475.1	Krit1-208	ENSMUSG00000000600.15	Krit1	-0.003013626	-0.051652563	0.958937833	0.98856283	-0.047818372	-1.281126106	0.203756581	0.386597293	None
ENSMUST00000200577.4	Krit1-212	ENSMUSG00000000600.15	Krit1	-0.188592990	-2.151101731	0.034569507	0.20586324	-0.047818372	-1.281126106	0.203756581	0.386597293	None
ENSMUST00000200386.4	Krit1-211	ENSMUSG00000000600.15	Krit1	0.278125083	1.616443412	0.110043618	0.38926557	-0.047818372	-1.281126106	0.203756581	0.386597293	None
ENSMUST00000171023.7	Krit1-202	ENSMUSG00000000600.15	Krit1	-0.099962771	-2.115513057	0.037583658	0.21569352	-0.047818372	-1.281126106	0.203756581	0.386597293	None
ENSMUST00000197742.1	Krit1-205	ENSMUSG00000000600.15	Krit1	0.008511616	0.077854323	0.938143677	0.98183825	-0.047818372	-1.281126106	0.203756581	0.386597293	None
ENSMUST00000200004.1	Krit1-210	ENSMUSG00000000600.15	Krit1	0.026040042	0.492443359	0.623791810	0.84986540	-0.047818372	-1.281126106	0.203756581	0.386597293	None
ENSMUST00000044746.4	Mterf1a-201	ENSMUSG00000040429.6	Mterf1a	0.027661205	0.515781551	0.607468653	0.84260901	0.005242603	0.102232413	0.918821504	0.964831474	None
ENSMUST00000117463.1	Mterf1a-202	ENSMUSG00000040429.6	Mterf1a	-0.020567918	-0.360828049	0.719205205	0.89573295	0.005242603	0.102232413	0.918821504	0.964831474	None
ENSMUST00000143365.7	Akap9-207	ENSMUSG00000040407.18	Akap9	0.002355880	0.037583940	0.970115616	0.99184542	-0.149672756	-3.805824931	0.000271204	0.003700158	sig Gene
ENSMUST00000044492.9	Akap9-201	ENSMUSG00000040407.18	Akap9	-0.162287722	-3.414052711	0.001018907	0.02278198	-0.149672756	-3.805824931	0.000271204	0.003700158	sig Both
ENSMUST00000133952.1	Akap9-204	ENSMUSG00000040407.18	Akap9	0.230428329	1.651688179	0.102626151	0.37480161	-0.149672756	-3.805824931	0.000271204	0.003700158	sig Gene
ENSMUST00000176863.1	Akap9-209	ENSMUSG00000040407.18	Akap9	-0.317634762	-1.220695025	0.225885678	0.55199884	-0.149672756	-3.805824931	0.000271204	0.003700158	sig Gene
ENSMUST00000147629.1	Akap9-208	ENSMUSG00000040407.18	Akap9	-0.212684586	-3.230104895	0.001813601	0.03269216	-0.149672756	-3.805824931	0.000271204	0.003700158	sig Both
ENSMUST00000196837.1	Akap9-212	ENSMUSG00000040407.18	Akap9	-0.080512398	-0.725126634	0.470548212	0.75921588	-0.149672756	-3.805824931	0.000271204	0.003700158	sig Gene
ENSMUST00000198500.1	Gm43031-201	ENSMUSG00000106535.1	Gm43031	-0.018162652	-0.264393011	0.792175747	0.92806645	-0.074761997	-0.455529845	0.649930702	0.797500666	None
ENSMUST00000001507.4	Cyp51-201	ENSMUSG00000001467.5	Cyp51	-0.092859924	-2.659600083	0.009494568	0.09576640	-0.081383123	-2.381409502	0.019560546	0.077061608	None
ENSMUST00000129448.1	Cyp51-202	ENSMUSG00000001467.5	Cyp51	0.139908474	0.924151988	0.358262660	0.67894192	-0.081383123	-2.381409502	0.019560546	0.077061608	None
ENSMUST00000177258.1	Mterf1b-201	ENSMUSG00000053178.5	Mterf1b	-0.154965784	-3.124991745	0.002498571	0.04034351	-0.136478076	-2.249786745	0.027138773	0.097529660	sig Tx
ENSMUST00000054294.6	Fzd1-201	ENSMUSG00000044674.6	Fzd1	0.128658588	2.653803054	0.009645163	0.09680293	0.146512735	3.036303865	0.003208988	0.021796549	sig Gene
ENSMUST00000197203.1	Gm44483-201	ENSMUSG00000104656.1	Gm44483	0.000000000	0.000000000	1.000000000	1.00000000	0.005921374	0.060739778	0.951714080	0.977655679	None
ENSMUST00000115451.7	Cdk14-203	ENSMUSG00000028926.15	Cdk14	0.024877557	0.412119244	0.681384549	0.87884023	-0.004487310	-0.226762641	0.821172026	0.910569592	None
ENSMUST00000030763.12	Cdk14-201	ENSMUSG00000028926.15	Cdk14	-0.032415856	-1.249217123	0.215328457	0.54024105	-0.004487310	-0.226762641	0.821172026	0.910569592	None
ENSMUST00000115450.7	Cdk14-202	ENSMUSG00000028926.15	Cdk14	0.091924232	1.029443324	0.306458972	0.63350109	-0.004487310	-0.226762641	0.821172026	0.910569592	None
ENSMUST00000115452.7	Cdk14-204	ENSMUSG00000028926.15	Cdk14	0.040270314	0.371341496	0.711391827	0.89253984	-0.004487310	-0.226762641	0.821172026	0.910569592	None
ENSMUST00000156660.1	Cdk14-211	ENSMUSG00000028926.15	Cdk14	0.040808576	0.491810717	0.624236974	0.85015641	-0.004487310	-0.226762641	0.821172026	0.910569592	None
ENSMUST00000137554.1	Cdk14-209	ENSMUSG00000028926.15	Cdk14	0.013029600	0.137536088	0.890962145	0.96553252	-0.004487310	-0.226762641	0.821172026	0.910569592	None
ENSMUST00000198303.4	Cldn12-208	ENSMUSG00000046798.14	Cldn12	0.274195543	1.646561479	0.103679209	0.37702874	0.071147117	2.407447294	0.018306835	0.073960502	None
ENSMUST00000179804.7	Cldn12-207	ENSMUSG00000046798.14	Cldn12	0.071849136	0.662117874	0.509850850	0.78565139	0.071147117	2.407447294	0.018306835	0.073960502	None
ENSMUST00000060947.13	Cldn12-201	ENSMUSG00000046798.14	Cldn12	0.138588811	1.886720141	0.062926066	0.28692401	0.071147117	2.407447294	0.018306835	0.073960502	None
ENSMUST00000115446.7	Cldn12-203	ENSMUSG00000046798.14	Cldn12	-0.051647273	-0.201497282	0.840835285	0.94686359	0.071147117	2.407447294	0.018306835	0.073960502	None
ENSMUST00000115445.7	Cldn12-202	ENSMUSG00000046798.14	Cldn12	-0.106744591	-0.756500088	0.451632553	0.74893455	0.071147117	2.407447294	0.018306835	0.073960502	None
ENSMUST00000134931.1	Cldn12-206	ENSMUSG00000046798.14	Cldn12	0.054771995	0.399554304	0.690578825	0.88364533	0.071147117	2.407447294	0.018306835	0.073960502	None
ENSMUST00000115441.8	Gtpbp10-202	ENSMUSG00000040464.15	Gtpbp10	0.068899623	1.954493080	0.054233212	0.26513889	0.071334993	2.149930182	0.034503404	0.115168949	None
ENSMUST00000127670.1	Gtpbp10-205	ENSMUSG00000040464.15	Gtpbp10	0.090957071	1.085776022	0.280928571	0.60991864	0.071334993	2.149930182	0.034503404	0.115168949	None
ENSMUST00000128887.7	Gtpbp10-206	ENSMUSG00000040464.15	Gtpbp10	-0.055167962	-0.426228186	0.671117720	0.87366172	0.071334993	2.149930182	0.034503404	0.115168949	None
ENSMUST00000147244.1	Gtpbp10-207	ENSMUSG00000040464.15	Gtpbp10	0.015295785	0.114416876	0.909201895	0.97196266	0.071334993	2.149930182	0.034503404	0.115168949	None
ENSMUST00000101627.4	Gm8773-201	ENSMUSG00000073234.4	Gm8773	-0.142594826	-2.381879311	0.019665866	0.14905071	-0.133477399	-2.108682626	0.038020115	0.123081649	None
ENSMUST00000054865.12	Cfap69-201	ENSMUSG00000040473.15	Cfap69	-0.205617880	-2.320819472	0.022915399	0.16265743	-0.200575663	-3.506451690	0.000739032	0.007601149	sig Gene
ENSMUST00000196165.4	Cfap69-210	ENSMUSG00000040473.15	Cfap69	-0.037401018	-0.353986960	0.724305536	0.89810360	-0.200575663	-3.506451690	0.000739032	0.007601149	sig Gene
ENSMUST00000199314.4	Cfap69-212	ENSMUSG00000040473.15	Cfap69	-0.078325858	-0.601725993	0.549104799	0.80943862	-0.200575663	-3.506451690	0.000739032	0.007601149	sig Gene
ENSMUST00000124734.7	Cfap69-203	ENSMUSG00000040473.15	Cfap69	-0.118875832	-0.735633759	0.464164071	0.75610396	-0.200575663	-3.506451690	0.000739032	0.007601149	sig Gene
ENSMUST00000148347.7	Cfap69-207	ENSMUSG00000040473.15	Cfap69	0.071080165	0.467837292	0.641207925	0.85901752	-0.200575663	-3.506451690	0.000739032	0.007601149	sig Gene
ENSMUST00000015797.10	Steap2-201	ENSMUSG00000015653.13	Steap2	-0.167765608	-1.498449626	0.138060315	0.43685234	-0.109290749	-2.830840268	0.005836234	0.033089111	sig Gene
ENSMUST00000115424.8	Steap2-202	ENSMUSG00000015653.13	Steap2	0.006707964	0.053779817	0.957248351	0.98827521	-0.109290749	-2.830840268	0.005836234	0.033089111	sig Gene
ENSMUST00000015796.8	Steap1-201	ENSMUSG00000015652.9	Steap1	-0.010111894	-0.130875890	0.896211078	0.96702485	0.016931433	0.114401477	0.909198881	0.960762800	None
ENSMUST00000117405.1	Gm15459-201	ENSMUSG00000100801.1	Gm15459	-0.000279422	-0.004838589	0.996151756	0.99986556	-0.072112223	-1.937607301	0.056109654	0.161303141	None
ENSMUST00000200317.4	Zfp804b-202	ENSMUSG00000092094.5	Zfp804b	-0.013791384	-0.187807111	0.851516481	0.95141932	-0.172042128	-1.622492949	0.108532211	0.254349687	None
ENSMUST00000088786.10	Sri-202	ENSMUSG00000003161.15	Sri	-0.078634997	-1.314139512	0.192658005	0.51335426	-0.025639233	-0.991977778	0.324123251	0.522057723	None
ENSMUST00000148633.3	Sri-205	ENSMUSG00000003161.15	Sri	-0.013826018	-0.483820301	0.629871494	0.85321966	-0.025639233	-0.991977778	0.324123251	0.522057723	None
ENSMUST00000144265.5	Sri-203	ENSMUSG00000003161.15	Sri	-0.324193497	-1.989639136	0.050142315	0.25405757	-0.025639233	-0.991977778	0.324123251	0.522057723	None
ENSMUST00000149420.7	Sri-206	ENSMUSG00000003161.15	Sri	-0.045244158	-0.609384236	0.544044066	0.80655666	-0.025639233	-0.991977778	0.324123251	0.522057723	None
ENSMUST00000003245.9	Sri-201	ENSMUSG00000003161.15	Sri	-0.053612403	-1.406010944	0.163699440	0.47529853	-0.025639233	-0.991977778	0.324123251	0.522057723	None
ENSMUST00000088761.10	Adam22-204	ENSMUSG00000040537.17	Adam22	-0.120381048	-1.924384924	0.057960233	0.27473400	-0.000421404	-0.015083787	0.988001933	0.994335016	None
ENSMUST00000115386.7	Adam22-206	ENSMUSG00000040537.17	Adam22	0.220633158	1.989654048	0.050140637	0.25405757	-0.000421404	-0.015083787	0.988001933	0.994335016	None
ENSMUST00000050166.13	Adam22-202	ENSMUSG00000040537.17	Adam22	-0.022915683	-0.462403934	0.645081384	0.86128559	-0.000421404	-0.015083787	0.988001933	0.994335016	None
ENSMUST00000115388.8	Adam22-207	ENSMUSG00000040537.17	Adam22	0.050681874	0.414787789	0.679438003	0.87782610	-0.000421404	-0.015083787	0.988001933	0.994335016	None
ENSMUST00000136524.7	Adam22-212	ENSMUSG00000040537.17	Adam22	-0.028748633	-0.315591535	0.753156983	0.91123089	-0.000421404	-0.015083787	0.988001933	0.994335016	None
ENSMUST00000196356.1	Adam22-222	ENSMUSG00000040537.17	Adam22	-0.021962562	-0.666411099	0.507118372	0.78380730	-0.000421404	-0.015083787	0.988001933	0.994335016	None
ENSMUST00000115385.1	Adam22-205	ENSMUSG00000040537.17	Adam22	-0.020440043	-0.417022666	0.677809468	0.87689180	-0.000421404	-0.015083787	0.988001933	0.994335016	None
ENSMUST00000143929.1	Adam22-217	ENSMUSG00000040537.17	Adam22	-0.100776579	-1.146970032	0.254906640	0.58502161	-0.000421404	-0.015083787	0.988001933	0.994335016	None
ENSMUST00000002368.15	Dbf4-201	ENSMUSG00000002297.16	Dbf4	-0.129929927	-0.929767382	0.355365452	0.67645943	-0.091545018	-2.325244072	0.022527984	0.085432686	None
ENSMUST00000171808.7	Dbf4-207	ENSMUSG00000002297.16	Dbf4	-0.098958676	-1.951339891	0.054613736	0.26610028	-0.091545018	-2.325244072	0.022527984	0.085432686	None
ENSMUST00000168500.7	Dbf4-204	ENSMUSG00000002297.16	Dbf4	0.098252127	0.585487122	0.559913524	0.81561813	-0.091545018	-2.325244072	0.022527984	0.085432686	None
ENSMUST00000066921.9	Slc25a40-201	ENSMUSG00000054099.11	Slc25a40	0.027387785	0.280950033	0.779494010	0.92261658	0.012560704	0.302447482	0.763075946	0.873799171	None
ENSMUST00000197006.1	Slc25a40-204	ENSMUSG00000054099.11	Slc25a40	-0.046207661	-0.747498393	0.457014557	0.75148640	0.012560704	0.302447482	0.763075946	0.873799171	None
ENSMUST00000170496.5	Slc25a40-202	ENSMUSG00000054099.11	Slc25a40	-0.143533349	-1.136157793	0.259375740	0.58959869	0.012560704	0.302447482	0.763075946	0.873799171	None
ENSMUST00000047485.14	Rundc3b-201	ENSMUSG00000040570.14	Rundc3b	0.036162171	1.564951806	0.121650021	0.40975637	0.039170328	1.924359692	0.057774181	0.164619329	None
ENSMUST00000115378.1	Rundc3b-202	ENSMUSG00000040570.14	Rundc3b	-0.064788021	-1.250341933	0.214919671	0.53999792	0.039170328	1.924359692	0.057774181	0.164619329	None
ENSMUST00000047753.4	Abcb1a-201	ENSMUSG00000040584.8	Abcb1a	0.027127475	0.610105631	0.543568574	0.80633360	0.057091561	1.309340501	0.194071901	0.373772264	None
ENSMUST00000196580.4	Abcb1b-203	ENSMUSG00000028970.9	Abcb1b	-0.162854099	-2.035071203	0.045247262	0.23944137	0.089314757	1.121075005	0.265524665	0.459523554	None
ENSMUST00000009058.9	Abcb1b-201	ENSMUSG00000028970.9	Abcb1b	0.060271738	1.701503630	0.092839069	0.35566375	0.089314757	1.121075005	0.265524665	0.459523554	None
ENSMUST00000003717.12	Abcb4-201	ENSMUSG00000042476.12	Abcb4	0.115127413	2.640256758	0.010005564	0.09903203	0.267353784	4.053505707	0.000114084	0.001986681	sig Gene
ENSMUST00000003720.4	Crot-201	ENSMUSG00000003623.4	Crot	0.026810905	0.938328294	0.350977618	0.67292896	0.039279019	1.450660026	0.150684881	0.316652269	None
ENSMUST00000146115.1	Crot-202	ENSMUSG00000003623.4	Crot	0.137875130	1.744748168	0.084974781	0.33916524	0.039279019	1.450660026	0.150684881	0.316652269	None
ENSMUST00000196029.4	Tmem243-202	ENSMUSG00000079659.5	Tmem243	0.023079906	0.486338670	0.628093250	0.85240189	0.124471152	2.579630376	0.011672609	0.054145074	None
ENSMUST00000115365.2	Tmem243-201	ENSMUSG00000079659.5	Tmem243	0.131151182	2.043752682	0.044360144	0.23665060	0.124471152	2.579630376	0.011672609	0.054145074	None
ENSMUST00000071921.12	Dmtf1-201	ENSMUSG00000042508.16	Dmtf1	-0.274665530	-4.066101239	0.000113487	0.00525306	-0.122529638	-4.739053126	0.000008899	0.000319558	sig Both
ENSMUST00000184159.7	Dmtf1-209	ENSMUSG00000042508.16	Dmtf1	-0.217648462	-1.423661568	0.158539842	0.46731513	-0.122529638	-4.739053126	0.000008899	0.000319558	sig Gene
ENSMUST00000095017.10	Dmtf1-202	ENSMUSG00000042508.16	Dmtf1	-0.079496314	-1.698960158	0.093319579	0.35658894	-0.122529638	-4.739053126	0.000008899	0.000319558	sig Gene
ENSMUST00000184888.7	Dmtf1-214	ENSMUSG00000042508.16	Dmtf1	0.138956926	0.791543179	0.431032048	0.73358314	-0.122529638	-4.739053126	0.000008899	0.000319558	sig Gene
ENSMUST00000184620.7	Dmtf1-213	ENSMUSG00000042508.16	Dmtf1	-0.095983603	-1.417108295	0.160440641	0.47050952	-0.122529638	-4.739053126	0.000008899	0.000319558	sig Gene
ENSMUST00000183448.7	Dmtf1-204	ENSMUSG00000042508.16	Dmtf1	-0.154356427	-1.077550594	0.284561811	0.61308257	-0.122529638	-4.739053126	0.000008899	0.000319558	sig Gene
ENSMUST00000183347.1	Dmtf1-203	ENSMUSG00000042508.16	Dmtf1	0.144396849	1.197023244	0.234929639	0.56282567	-0.122529638	-4.739053126	0.000008899	0.000319558	sig Gene
ENSMUST00000183973.7	Dmtf1-207	ENSMUSG00000042508.16	Dmtf1	0.100517614	0.440153967	0.661045161	0.86887220	-0.122529638	-4.739053126	0.000008899	0.000319558	sig Gene
ENSMUST00000184370.1	Dmtf1-210	ENSMUSG00000042508.16	Dmtf1	0.081842736	0.530507156	0.597270319	0.83700842	-0.122529638	-4.739053126	0.000008899	0.000319558	sig Gene
ENSMUST00000118351.2	Gm7332-201	ENSMUSG00000080875.4	Gm7332	-0.048371800	-1.433155073	0.155817103	0.46357326	-0.064921237	-1.103769289	0.272918144	0.467598817	None
ENSMUST00000155764.7	9330182L06Rik-208	ENSMUSG00000056004.16	9330182L06Rik	-0.116484921	-0.977831730	0.331186231	0.65573667	-0.074074343	-1.833385884	0.070369658	0.188035257	None
ENSMUST00000152095.7	9330182L06Rik-206	ENSMUSG00000056004.16	9330182L06Rik	0.015276982	0.157859170	0.874976485	0.95984020	-0.074074343	-1.833385884	0.070369658	0.188035257	None
ENSMUST00000134991.7	9330182L06Rik-204	ENSMUSG00000056004.16	9330182L06Rik	-0.055264790	-0.998044377	0.321349733	0.64678873	-0.074074343	-1.833385884	0.070369658	0.188035257	None
ENSMUST00000069538.13	9330182L06Rik-201	ENSMUSG00000056004.16	9330182L06Rik	-0.113886692	-1.948151540	0.055000810	0.26701096	-0.074074343	-1.833385884	0.070369658	0.188035257	None
ENSMUST00000115348.8	9330182L06Rik-202	ENSMUSG00000056004.16	9330182L06Rik	-0.029835530	-0.608800707	0.544428841	0.80686301	-0.074074343	-1.833385884	0.070369658	0.188035257	None
ENSMUST00000004076.4	Grm3-201	ENSMUSG00000003974.6	Grm3	-0.017707505	-0.311910683	0.755942186	0.91203163	-0.010131087	-0.192861995	0.847543384	0.925366988	None
ENSMUST00000030868.10	Sema3d-201	ENSMUSG00000040254.11	Sema3d	-0.101842024	-2.200529004	0.030733510	0.19200498	-0.128431893	-2.086211945	0.040063508	0.127811615	None
ENSMUST00000095012.9	Sema3a-202	ENSMUSG00000028883.17	Sema3a	-0.131565522	-1.244504692	0.217047288	0.54211483	-0.031644354	-0.900551165	0.370461286	0.567018676	None
ENSMUST00000137798.7	Sema3a-204	ENSMUSG00000028883.17	Sema3a	-0.144913875	-1.321715222	0.190133629	0.51033581	-0.031644354	-0.900551165	0.370461286	0.567018676	None
ENSMUST00000030714.7	Sema3a-201	ENSMUSG00000028883.17	Sema3a	-0.018791352	-0.402187884	0.688647812	0.88283437	-0.031644354	-0.900551165	0.370461286	0.567018676	None
ENSMUST00000200088.1	Gm43719-201	ENSMUSG00000105366.1	Gm43719	-0.041782188	-1.069499962	0.288149100	0.61683329	-0.076476856	-1.265360809	0.209321759	0.393764627	None
ENSMUST00000073957.7	Sema3e-201	ENSMUSG00000063531.7	Sema3e	-0.061289210	-1.310238175	0.193967762	0.51425377	-0.076215659	-1.521500529	0.131976929	0.289141952	None
ENSMUST00000182407.7	Pclo-202	ENSMUSG00000061601.15	Pclo	0.151298629	1.008623475	0.316279730	0.64213242	-0.157701027	-2.886872060	0.004971418	0.029597346	sig Gene
ENSMUST00000030691.16	Pclo-201	ENSMUSG00000061601.15	Pclo	-0.259198393	-3.749925841	0.000338339	0.01079499	-0.157701027	-2.886872060	0.004971418	0.029597346	sig Both
ENSMUST00000182426.2	Pclo-203	ENSMUSG00000061601.15	Pclo	0.094539159	1.346509427	0.182045330	0.50001341	-0.157701027	-2.886872060	0.004971418	0.029597346	sig Gene
ENSMUST00000182915.1	Pclo-204	ENSMUSG00000061601.15	Pclo	-0.174534673	-3.966974721	0.000160706	0.00677608	-0.157701027	-2.886872060	0.004971418	0.029597346	sig Both
ENSMUST00000180447.1	Gm3510-201	ENSMUSG00000096936.1	Gm3510	0.174896630	3.862262923	0.000230846	0.00843127	0.222040151	4.530446869	0.000019776	0.000561092	sig Both
ENSMUST00000167946.8	Cacna2d1-205	ENSMUSG00000040118.15	Cacna2d1	0.080466515	0.606444207	0.545984102	0.80780610	0.058277431	1.320235132	0.190425798	0.369134792	None
ENSMUST00000101581.9	Cacna2d1-203	ENSMUSG00000040118.15	Cacna2d1	-0.076094673	-0.728248298	0.468646341	0.75883524	0.058277431	1.320235132	0.190425798	0.369134792	None
ENSMUST00000078272.12	Cacna2d1-202	ENSMUSG00000040118.15	Cacna2d1	0.053970422	1.047923740	0.297916066	0.62647556	0.058277431	1.320235132	0.190425798	0.369134792	None
ENSMUST00000115281.6	Cacna2d1-204	ENSMUSG00000040118.15	Cacna2d1	0.026016688	0.216147435	0.829438144	0.94275946	0.058277431	1.320235132	0.190425798	0.369134792	None
ENSMUST00000196750.1	Cacna2d1-207	ENSMUSG00000040118.15	Cacna2d1	0.061189480	1.029266371	0.306541564	0.63356338	0.058277431	1.320235132	0.190425798	0.369134792	None
ENSMUST00000200270.1	Cacna2d1-211	ENSMUSG00000040118.15	Cacna2d1	-0.173903775	-3.109269898	0.002619706	0.04175949	0.058277431	1.320235132	0.190425798	0.369134792	sig Tx
ENSMUST00000200294.1	Cacna2d1-212	ENSMUSG00000040118.15	Cacna2d1	0.092610328	1.084135748	0.281650519	0.61038760	0.058277431	1.320235132	0.190425798	0.369134792	None
ENSMUST00000199236.1	Cacna2d1-208	ENSMUSG00000040118.15	Cacna2d1	0.235406031	2.553183255	0.012628846	0.11413995	0.058277431	1.320235132	0.190425798	0.369134792	None
ENSMUST00000199581.4	Hgf-204	ENSMUSG00000028864.7	Hgf	0.082777541	1.240509158	0.218512499	0.54355389	0.051638928	0.680927190	0.497833756	0.680238845	None
ENSMUST00000030683.7	Hgf-201	ENSMUSG00000028864.7	Hgf	0.044583825	0.592027462	0.555547592	0.81329828	0.051638928	0.680927190	0.497833756	0.680238845	None
ENSMUST00000196645.1	Hgf-203	ENSMUSG00000028864.7	Hgf	0.001666291	0.018049507	0.985645535	0.99663278	0.051638928	0.680927190	0.497833756	0.680238845	None
ENSMUST00000030568.13	Sema3c-201	ENSMUSG00000028780.13	Sema3c	-0.134504165	-2.082437508	0.040586737	0.22507156	-0.103668265	-1.870518213	0.064975520	0.177901337	None
ENSMUST00000169095.5	Cd36-203	ENSMUSG00000002944.15	Cd36	-0.059583182	-1.030749525	0.305849775	0.63302360	0.223050235	1.532022094	0.129361738	0.285164038	None
ENSMUST00000197890.4	Cd36-206	ENSMUSG00000002944.15	Cd36	0.170699297	2.769597737	0.007013717	0.07939366	0.223050235	1.532022094	0.129361738	0.285164038	None
ENSMUST00000197574.1	Cd36-205	ENSMUSG00000002944.15	Cd36	-0.001742179	-0.047854527	0.961954726	0.98959297	0.223050235	1.532022094	0.129361738	0.285164038	None
ENSMUST00000074694.6	Gnai1-201	ENSMUSG00000057614.6	Gnai1	0.041586956	1.364169270	0.176444934	0.49223264	0.056442642	2.107545612	0.038121300	0.123289321	None
ENSMUST00000197967.1	Gm43032-201	ENSMUSG00000106498.1	Gm43032	0.025781364	0.770052752	0.443598901	0.74301961	0.091894003	1.048421570	0.297521270	0.493003928	None
ENSMUST00000180594.5	4921504A21Rik-201	ENSMUSG00000097626.5	4921504A21Rik	0.066815418	1.466016313	0.146671215	0.45005452	0.193026239	2.319841552	0.022833432	0.086361478	None
ENSMUST00000197496.1	4921504A21Rik-202	ENSMUSG00000097626.5	4921504A21Rik	0.072682320	0.871370291	0.386231101	0.70187201	0.193026239	2.319841552	0.022833432	0.086361478	None
ENSMUST00000197354.4	Magi2-205	ENSMUSG00000040003.18	Magi2	0.113984217	0.924000894	0.358340824	0.67906813	-0.076452058	-2.063885591	0.042187044	0.132595440	None
ENSMUST00000197443.4	Magi2-206	ENSMUSG00000040003.18	Magi2	0.009906022	0.098402157	0.921865871	0.97595123	-0.076452058	-2.063885591	0.042187044	0.132595440	None
ENSMUST00000101558.9	Magi2-202	ENSMUSG00000040003.18	Magi2	-0.088210264	-2.212551929	0.029858760	0.18887201	-0.076452058	-2.063885591	0.042187044	0.132595440	None
ENSMUST00000115267.6	Magi2-203	ENSMUSG00000040003.18	Magi2	-0.347333958	-2.091107573	0.039780136	0.22272398	-0.076452058	-2.063885591	0.042187044	0.132595440	None
ENSMUST00000200443.1	Magi2-212	ENSMUSG00000040003.18	Magi2	0.014040595	0.119326735	0.905323873	0.97034948	-0.076452058	-2.063885591	0.042187044	0.132595440	None
ENSMUST00000197553.4	Magi2-207	ENSMUSG00000040003.18	Magi2	-0.066883305	-0.470844341	0.639068453	0.85777877	-0.076452058	-2.063885591	0.042187044	0.132595440	None
ENSMUST00000198908.1	Magi2-209	ENSMUSG00000040003.18	Magi2	-0.171750745	-2.106144030	0.038414106	0.21819792	-0.076452058	-2.063885591	0.042187044	0.132595440	None
ENSMUST00000207284.1	Magi2-214	ENSMUSG00000040003.18	Magi2	0.039537815	0.396776516	0.692617802	0.88450428	-0.076452058	-2.063885591	0.042187044	0.132595440	None
ENSMUST00000199514.1	Magi2-211	ENSMUSG00000040003.18	Magi2	-0.054450911	-0.448607355	0.654961029	0.86575778	-0.076452058	-2.063885591	0.042187044	0.132595440	None
ENSMUST00000197307.1	Magi2-204	ENSMUSG00000040003.18	Magi2	0.048536355	0.542871568	0.588769036	0.83242427	-0.076452058	-2.063885591	0.042187044	0.132595440	None
ENSMUST00000118174.7	Phtf2-201	ENSMUSG00000039987.15	Phtf2	0.059847834	1.757009674	0.082847629	0.33474982	0.069991325	2.285763910	0.024845910	0.091715433	None
ENSMUST00000124431.7	Phtf2-202	ENSMUSG00000039987.15	Phtf2	-0.096751428	-0.954293908	0.342888506	0.66580061	0.069991325	2.285763910	0.024845910	0.091715433	None
ENSMUST00000140147.1	Phtf2-205	ENSMUSG00000039987.15	Phtf2	0.026233599	0.495432444	0.621690410	0.84912431	0.069991325	2.285763910	0.024845910	0.091715433	None
ENSMUST00000115259.2	Tmem60-201	ENSMUSG00000045435.9	Tmem60	0.011079092	0.492629151	0.623661102	0.84986540	0.020160786	0.741451670	0.460535471	0.647317267	None
ENSMUST00000036489.9	Rsbn1l-201	ENSMUSG00000039968.9	Rsbn1l	0.042125341	0.774249428	0.441128197	0.74116558	0.058581770	1.078163204	0.284118788	0.478942415	None
ENSMUST00000190567.1	A630072M18Rik-201	ENSMUSG00000101013.1	A630072M18Rik	0.095036969	3.298834188	0.001465529	0.02856734	0.126312178	3.532426284	0.000678826	0.007121258	sig Both
ENSMUST00000030556.7	Ptpn12-201	ENSMUSG00000028771.13	Ptpn12	-0.019237714	-0.486340174	0.628092189	0.85240189	-0.000692730	-0.019121844	0.984790305	0.993043293	None
ENSMUST00000151366.1	Ptpn12-205	ENSMUSG00000028771.13	Ptpn12	0.052099309	0.430376073	0.668111133	0.87230161	-0.000692730	-0.019121844	0.984790305	0.993043293	None
ENSMUST00000148711.1	Ptpn12-204	ENSMUSG00000028771.13	Ptpn12	0.203700729	0.794527443	0.429303747	0.73248902	-0.000692730	-0.019121844	0.984790305	0.993043293	None
ENSMUST00000126853.7	Ptpn12-202	ENSMUSG00000028771.13	Ptpn12	0.127096654	0.652698321	0.515873457	0.78985133	-0.000692730	-0.019121844	0.984790305	0.993043293	None
ENSMUST00000151813.7	Ptpn12-206	ENSMUSG00000028771.13	Ptpn12	0.051852330	0.308452863	0.758561576	0.91286506	-0.000692730	-0.019121844	0.984790305	0.993043293	None
ENSMUST00000199774.4	Ptpn12-207	ENSMUSG00000028771.13	Ptpn12	0.092187781	0.643362518	0.521879434	0.79308864	-0.000692730	-0.019121844	0.984790305	0.993043293	None
ENSMUST00000140057.1	Ptpn12-203	ENSMUSG00000028771.13	Ptpn12	-0.089363124	-0.462663819	0.644895886	0.86124300	-0.000692730	-0.019121844	0.984790305	0.993043293	None
ENSMUST00000198014.4	Gsap-206	ENSMUSG00000039934.12	Gsap	-0.180880657	-3.569592491	0.000616287	0.01631908	-0.205965863	-4.666365187	0.000011778	0.000381276	sig Both
ENSMUST00000036031.12	Gsap-201	ENSMUSG00000039934.12	Gsap	-0.179336462	-3.586240404	0.000583530	0.01568183	-0.205965863	-4.666365187	0.000011778	0.000381276	sig Both
ENSMUST00000035799.5	Fgl2-201	ENSMUSG00000039899.5	Fgl2	-0.018280920	-0.412828929	0.680866664	0.87869362	-0.020476812	-0.291931436	0.771075507	0.878677669	None
ENSMUST00000056045.4	Fam185a-201	ENSMUSG00000047221.5	Fam185a	-0.138160201	-3.207066066	0.001946658	0.03425944	-0.124926346	-2.797144037	0.006420740	0.035353037	sig Both
ENSMUST00000146056.1	Fam185a-202	ENSMUSG00000047221.5	Fam185a	-0.164197626	-1.755055989	0.083183583	0.33548368	-0.124926346	-2.797144037	0.006420740	0.035353037	sig Gene
ENSMUST00000148873.7	Armc10-205	ENSMUSG00000038525.16	Armc10	0.010402991	0.116611743	0.907468014	0.97132698	0.002910386	0.106750547	0.915247322	0.963062178	None
ENSMUST00000072896.12	Armc10-201	ENSMUSG00000038525.16	Armc10	-0.010495719	-0.402996182	0.688055560	0.88247990	0.002910386	0.106750547	0.915247322	0.963062178	None
ENSMUST00000146599.1	Armc10-204	ENSMUSG00000038525.16	Armc10	0.072986057	0.642706405	0.522302904	0.79327065	0.002910386	0.106750547	0.915247322	0.963062178	None
ENSMUST00000095495.2	Armc10-202	ENSMUSG00000038525.16	Armc10	0.089338737	1.380076613	0.171513243	0.48538116	0.002910386	0.106750547	0.915247322	0.963062178	None
ENSMUST00000139521.1	Armc10-203	ENSMUSG00000038525.16	Armc10	-0.030051632	-0.230645308	0.818195368	0.93818066	0.002910386	0.106750547	0.915247322	0.963062178	None
ENSMUST00000115217.7	Napepld-202	ENSMUSG00000044968.16	Napepld	-0.006812412	-0.075564215	0.939959640	0.98259985	-0.010446576	-0.228917411	0.819502426	0.909406260	None
ENSMUST00000060899.8	Napepld-201	ENSMUSG00000044968.16	Napepld	0.039475664	0.452963374	0.651834946	0.86410273	-0.010446576	-0.228917411	0.819502426	0.909406260	None
ENSMUST00000030882.11	Pmpcb-201	ENSMUSG00000029017.13	Pmpcb	-0.034545493	-1.778515544	0.079223052	0.32607564	-0.011341294	-0.580089008	0.563443407	0.733157701	None
ENSMUST00000125693.7	Pmpcb-202	ENSMUSG00000029017.13	Pmpcb	0.145209031	2.532747491	0.013328210	0.11795426	-0.011341294	-0.580089008	0.563443407	0.733157701	None
ENSMUST00000147236.1	Pmpcb-205	ENSMUSG00000029017.13	Pmpcb	-0.049032669	-0.506721979	0.613782031	0.84588872	-0.011341294	-0.580089008	0.563443407	0.733157701	None
ENSMUST00000150861.1	Pmpcb-207	ENSMUSG00000029017.13	Pmpcb	-0.098969162	-0.481535756	0.631486527	0.85388735	-0.011341294	-0.580089008	0.563443407	0.733157701	None
ENSMUST00000152440.7	Pmpcb-208	ENSMUSG00000029017.13	Pmpcb	-0.331596953	-1.826236063	0.071648305	0.30920985	-0.011341294	-0.580089008	0.563443407	0.733157701	None
ENSMUST00000137334.1	Pmpcb-203	ENSMUSG00000029017.13	Pmpcb	-0.248048803	-1.096811130	0.276104888	0.60527456	-0.011341294	-0.580089008	0.563443407	0.733157701	None
ENSMUST00000030771.11	Dnajc2-201	ENSMUSG00000029014.14	Dnajc2	-0.053607767	-2.009157266	0.047986480	0.24766712	-0.028642363	-1.224392570	0.224306220	0.411720146	None
ENSMUST00000115193.7	Dnajc2-203	ENSMUSG00000029014.14	Dnajc2	-0.032121985	-0.410232426	0.682762177	0.87957154	-0.028642363	-1.224392570	0.224306220	0.411720146	None
ENSMUST00000132962.7	Dnajc2-205	ENSMUSG00000029014.14	Dnajc2	0.040202639	0.760435227	0.449291306	0.74706661	-0.028642363	-1.224392570	0.224306220	0.411720146	None
ENSMUST00000115195.7	Dnajc2-204	ENSMUSG00000029014.14	Dnajc2	0.061096377	0.287638859	0.774387456	0.92024950	-0.028642363	-1.224392570	0.224306220	0.411720146	None
ENSMUST00000147987.1	Dnajc2-207	ENSMUSG00000029014.14	Dnajc2	0.133889077	1.475384096	0.144142155	0.44628029	-0.028642363	-1.224392570	0.224306220	0.411720146	None
ENSMUST00000239497.1	Psmc2-203	ENSMUSG00000028932.8	Psmc2	0.177329645	1.203277542	0.232515116	0.55988270	0.054063567	3.220381943	0.001835178	0.014637770	sig Gene
ENSMUST00000030769.6	Psmc2-201	ENSMUSG00000028932.8	Psmc2	-0.110456284	-0.945652456	0.347251578	0.66953243	0.054063567	3.220381943	0.001835178	0.014637770	sig Gene
ENSMUST00000161356.7	Reln-207	ENSMUSG00000042453.14	Reln	-0.148343039	-2.494823197	0.014719146	0.12545903	-0.133178720	-2.862176483	0.005336911	0.031051400	sig Gene
ENSMUST00000160791.1	Reln-205	ENSMUSG00000042453.14	Reln	-0.111129922	-1.140381484	0.257623391	0.58787332	-0.133178720	-2.862176483	0.005336911	0.031051400	sig Gene
ENSMUST00000200318.1	Reln-214	ENSMUSG00000042453.14	Reln	-0.057695213	-0.894095383	0.374026515	0.69177238	-0.133178720	-2.862176483	0.005336911	0.031051400	sig Gene
ENSMUST00000200667.1	Reln-215	ENSMUSG00000042453.14	Reln	-0.032151936	-0.301384972	0.763924455	0.91534039	-0.133178720	-2.862176483	0.005336911	0.031051400	sig Gene
ENSMUST00000199034.1	Reln-213	ENSMUSG00000042453.14	Reln	0.004714438	0.033861639	0.973074147	0.99299305	-0.133178720	-2.862176483	0.005336911	0.031051400	sig Gene
ENSMUST00000159768.1	Reln-203	ENSMUSG00000042453.14	Reln	-0.193202326	-4.428034264	0.000030637	0.00211970	-0.133178720	-2.862176483	0.005336911	0.031051400	sig Both
ENSMUST00000135906.7	Orc5-202	ENSMUSG00000029012.11	Orc5	-0.044116991	-0.438237918	0.662427391	0.86936744	0.015070265	0.623487907	0.534692461	0.710443784	None
ENSMUST00000030872.11	Orc5-201	ENSMUSG00000029012.11	Orc5	0.008473276	0.313096578	0.755044496	0.91177629	0.015070265	0.623487907	0.534692461	0.710443784	None
ENSMUST00000142987.7	Orc5-205	ENSMUSG00000029012.11	Orc5	0.038045209	0.417771113	0.677264423	0.87671715	0.015070265	0.623487907	0.534692461	0.710443784	None
ENSMUST00000118224.1	Gm15421-202	ENSMUSG00000084235.2	Gm15421	0.232417555	2.054261824	0.043306320	0.23361929	0.397032124	2.791297561	0.006527454	0.035772739	sig Gene
ENSMUST00000051985.6	Gm15421-201	ENSMUSG00000084235.2	Gm15421	-0.063941634	-0.748015487	0.456704402	0.75129964	0.397032124	2.791297561	0.006527454	0.035772739	sig Gene
ENSMUST00000197992.1	Lhfpl3-202	ENSMUSG00000106379.1	Lhfpl3	0.024494669	0.481733742	0.631346492	0.85385547	0.053128144	1.422066648	0.158795256	0.328243047	None
ENSMUST00000196406.1	Lhfpl3-201	ENSMUSG00000106379.1	Lhfpl3	0.045879018	1.024975307	0.308548995	0.63582846	0.053128144	1.422066648	0.158795256	0.328243047	None
ENSMUST00000185943.1	5031425E22Rik-202	ENSMUSG00000073147.3	5031425E22Rik	0.078369886	1.950636578	0.054698920	0.26629300	0.088318285	3.013593487	0.003432928	0.022940550	sig Gene
ENSMUST00000191186.1	5031425E22Rik-205	ENSMUSG00000073147.3	5031425E22Rik	0.026916928	0.317107010	0.752011211	0.91069603	0.088318285	3.013593487	0.003432928	0.022940550	sig Gene
ENSMUST00000101522.2	5031425E22Rik-201	ENSMUSG00000073147.3	5031425E22Rik	0.057994822	0.645865627	0.520265526	0.79232803	0.088318285	3.013593487	0.003432928	0.022940550	sig Gene
ENSMUST00000189045.1	5031425E22Rik-204	ENSMUSG00000073147.3	5031425E22Rik	0.071297241	1.976147767	0.051680392	0.25816824	0.088318285	3.013593487	0.003432928	0.022940550	sig Gene
ENSMUST00000196889.4	Kmt2e-207	ENSMUSG00000029004.15	Kmt2e	0.180710602	1.333916204	0.186120350	0.50496749	-0.008397317	-0.193513582	0.847034770	0.925128172	None
ENSMUST00000094962.8	Kmt2e-201	ENSMUSG00000029004.15	Kmt2e	-0.069525738	-1.380818614	0.171285797	0.48516777	-0.008397317	-0.193513582	0.847034770	0.925128172	None
ENSMUST00000115128.7	Kmt2e-202	ENSMUSG00000029004.15	Kmt2e	0.304300362	3.413753269	0.001019880	0.02279506	-0.008397317	-0.193513582	0.847034770	0.925128172	sig Tx
ENSMUST00000146375.5	Kmt2e-204	ENSMUSG00000029004.15	Kmt2e	0.097159305	0.785294453	0.434664219	0.73618741	-0.008397317	-0.193513582	0.847034770	0.925128172	None
ENSMUST00000126586.7	Kmt2e-203	ENSMUSG00000029004.15	Kmt2e	-0.230641215	-1.449843116	0.151118826	0.45667888	-0.008397317	-0.193513582	0.847034770	0.925128172	None
ENSMUST00000197591.1	Kmt2e-208	ENSMUSG00000029004.15	Kmt2e	0.050334963	0.920919227	0.359937422	0.68027072	-0.008397317	-0.193513582	0.847034770	0.925128172	None
ENSMUST00000194010.1	Kmt2e-205	ENSMUSG00000029004.15	Kmt2e	-0.318990791	-2.316300342	0.023173814	0.16371457	-0.008397317	-0.193513582	0.847034770	0.925128172	None
ENSMUST00000088392.8	Srpk2-201	ENSMUSG00000062604.11	Srpk2	-0.049152936	-2.035021303	0.045252405	0.23944137	-0.046144345	-2.213146808	0.029662988	0.103600020	None
ENSMUST00000196929.4	Srpk2-204	ENSMUSG00000062604.11	Srpk2	-0.068433558	-1.941689988	0.055792411	0.26896296	-0.046144345	-2.213146808	0.029662988	0.103600020	None
ENSMUST00000200173.1	Srpk2-210	ENSMUSG00000062604.11	Srpk2	0.090248093	1.103564366	0.273181462	0.60180724	-0.046144345	-2.213146808	0.029662988	0.103600020	None
ENSMUST00000196388.4	Srpk2-202	ENSMUSG00000062604.11	Srpk2	0.084392923	0.800572947	0.425815175	0.73064287	-0.046144345	-2.213146808	0.029662988	0.103600020	None
ENSMUST00000197622.4	Srpk2-205	ENSMUSG00000062604.11	Srpk2	-0.023033197	-0.385791959	0.700702918	0.88787696	-0.046144345	-2.213146808	0.029662988	0.103600020	None
ENSMUST00000198661.4	Srpk2-208	ENSMUSG00000062604.11	Srpk2	0.039666517	0.385755287	0.700729969	0.88788981	-0.046144345	-2.213146808	0.029662988	0.103600020	None
ENSMUST00000196592.1	Srpk2-203	ENSMUSG00000062604.11	Srpk2	-0.117141118	-2.222531899	0.029149299	0.18681423	-0.046144345	-2.213146808	0.029662988	0.103600020	None
ENSMUST00000196851.1	Gm43566-201	ENSMUSG00000105565.1	Gm43566	0.228765073	4.002126965	0.000142132	0.00619775	0.295099880	4.140831284	0.000083444	0.001593780	sig Both
ENSMUST00000198331.1	AI506816-202	ENSMUSG00000105987.4	AI506816	0.040917752	0.730429694	0.467319907	0.75817252	-0.032853829	-1.164126984	0.247744637	0.439979672	None
ENSMUST00000198461.1	AI506816-203	ENSMUSG00000105987.4	AI506816	-0.097934460	-1.195438665	0.235544242	0.56357543	-0.032853829	-1.164126984	0.247744637	0.439979672	None
ENSMUST00000198984.4	AI506816-204	ENSMUSG00000105987.4	AI506816	0.131677605	1.379626160	0.171651433	0.48550612	-0.032853829	-1.164126984	0.247744637	0.439979672	None
ENSMUST00000199941.4	AI506816-205	ENSMUSG00000105987.4	AI506816	-0.047449783	-1.683508957	0.096282483	0.36263090	-0.032853829	-1.164126984	0.247744637	0.439979672	None
ENSMUST00000197153.1	AI506816-201	ENSMUSG00000105987.4	AI506816	0.056016534	0.585125400	0.560155481	0.81574504	-0.032853829	-1.164126984	0.247744637	0.439979672	None
ENSMUST00000119946.7	Pus7-201	ENSMUSG00000057541.14	Pus7	0.116162433	1.605702079	0.112388167	0.39334813	0.053406766	1.840916324	0.069246456	0.185854437	None
ENSMUST00000148618.7	Pus7-206	ENSMUSG00000057541.14	Pus7	-0.001207017	-0.030304322	0.975901900	0.99376471	0.053406766	1.840916324	0.069246456	0.185854437	None
ENSMUST00000129848.7	Pus7-202	ENSMUSG00000057541.14	Pus7	0.121173328	1.023156178	0.309402683	0.63658189	0.053406766	1.840916324	0.069246456	0.185854437	None
ENSMUST00000131404.1	Pus7-203	ENSMUSG00000057541.14	Pus7	0.025275416	0.167080481	0.867739925	0.95738969	0.053406766	1.840916324	0.069246456	0.185854437	None
ENSMUST00000148921.1	Pus7-207	ENSMUSG00000057541.14	Pus7	-0.039873786	-0.537455884	0.592485638	0.83448741	0.053406766	1.840916324	0.069246456	0.185854437	None
ENSMUST00000030852.12	Rint1-201	ENSMUSG00000028999.15	Rint1	-0.033273549	-1.133700954	0.260398911	0.59042059	-0.029358836	-1.357775929	0.178255260	0.353642290	None
ENSMUST00000117783.7	Rint1-204	ENSMUSG00000028999.15	Rint1	-0.042139001	-0.514092858	0.608643217	0.84320201	-0.029358836	-1.357775929	0.178255260	0.353642290	None
ENSMUST00000124680.7	Rint1-206	ENSMUSG00000028999.15	Rint1	0.010189972	0.105833084	0.915986996	0.97393208	-0.029358836	-1.357775929	0.178255260	0.353642290	None
ENSMUST00000112256.2	Rint1-202	ENSMUSG00000028999.15	Rint1	-0.013617763	-0.272433997	0.786009575	0.92615095	-0.029358836	-1.357775929	0.178255260	0.353642290	None
ENSMUST00000030851.6	Tomm7-201	ENSMUSG00000028998.6	Tomm7	-0.052911830	-2.205599628	0.030361889	0.19057788	-0.040660888	-1.404747584	0.163868915	0.335326064	None
ENSMUST00000181574.5	2700038G22Rik-201	ENSMUSG00000097180.5	2700038G22Rik	0.042863040	0.755431481	0.452269542	0.74902081	0.117995091	1.555604683	0.123649073	0.276941282	None
ENSMUST00000197551.1	2700038G22Rik-202	ENSMUSG00000097180.5	2700038G22Rik	0.206411884	1.378863388	0.171885630	0.48570214	0.117995091	1.555604683	0.123649073	0.276941282	None
ENSMUST00000126828.1	Fam126a-204	ENSMUSG00000028995.14	Fam126a	0.074238750	1.831517222	0.070848474	0.30710159	0.027587565	0.985082903	0.327477790	0.525204947	None
ENSMUST00000101513.8	Fam126a-202	ENSMUSG00000028995.14	Fam126a	-0.016906009	-0.350578663	0.726851250	0.89925760	0.027587565	0.985082903	0.327477790	0.525204947	None
ENSMUST00000030849.12	Fam126a-201	ENSMUSG00000028995.14	Fam126a	0.019116862	0.633256951	0.528421699	0.79693344	0.027587565	0.985082903	0.327477790	0.525204947	None
ENSMUST00000197617.4	Fam126a-206	ENSMUSG00000028995.14	Fam126a	-0.045453191	-1.004314439	0.318338328	0.64406175	0.027587565	0.985082903	0.327477790	0.525204947	None
ENSMUST00000115109.1	Fam126a-203	ENSMUSG00000028995.14	Fam126a	-0.134810141	-1.518704033	0.132887600	0.42857145	0.027587565	0.985082903	0.327477790	0.525204947	None
ENSMUST00000030841.9	Klhl7-201	ENSMUSG00000028986.12	Klhl7	0.007590470	0.139535825	0.889387082	0.96480005	0.054910265	1.126779184	0.263118746	0.456526567	None
ENSMUST00000200116.4	Klhl7-204	ENSMUSG00000028986.12	Klhl7	-0.003449656	-0.028647983	0.977218651	0.99424232	0.054910265	1.126779184	0.263118746	0.456526567	None
ENSMUST00000163409.4	Klhl7-202	ENSMUSG00000028986.12	Klhl7	-0.075601469	-0.551213900	0.583065540	0.82976180	0.054910265	1.126779184	0.263118746	0.456526567	None
ENSMUST00000199530.1	Klhl7-203	ENSMUSG00000028986.12	Klhl7	0.296367217	2.395776876	0.018986197	0.14578190	0.054910265	1.126779184	0.263118746	0.456526567	None
ENSMUST00000197957.1	Gm3724-201	ENSMUSG00000106133.1	Gm3724	-0.181245111	-1.120670999	0.265872917	0.59555751	-0.256399234	-1.614151619	0.110331981	0.256819834	None
ENSMUST00000196080.1	Gm43389-201	ENSMUSG00000106665.1	Gm43389	-0.065449074	-1.343298097	0.183078016	0.50127813	-0.075687663	-0.575146216	0.566765458	0.734958985	None
ENSMUST00000049887.12	Nupl2-201	ENSMUSG00000048439.15	Nupl2	0.038614534	1.074204583	0.286049006	0.61437678	0.060709441	2.089421148	0.039765989	0.127146770	None
ENSMUST00000115101.3	Nupl2-202	ENSMUSG00000048439.15	Nupl2	0.068049455	0.642819162	0.522230115	0.79327065	0.060709441	2.089421148	0.039765989	0.127146770	None
ENSMUST00000115098.6	Kcnh2-202	ENSMUSG00000038319.14	Kcnh2	-0.198538200	-1.440345055	0.153779193	0.46070962	0.045061040	1.208298327	0.230401645	0.418976917	None
ENSMUST00000036092.9	Kcnh2-201	ENSMUSG00000038319.14	Kcnh2	0.048197152	1.130545272	0.261717292	0.59169420	0.045061040	1.208298327	0.230401645	0.418976917	None
ENSMUST00000129246.1	Kcnh2-204	ENSMUSG00000038319.14	Kcnh2	0.021810263	0.115644655	0.908231930	0.97173917	0.045061040	1.208298327	0.230401645	0.418976917	None
ENSMUST00000126791.1	Kcnh2-203	ENSMUSG00000038319.14	Kcnh2	0.051229033	0.514520999	0.608345328	0.84307194	0.045061040	1.208298327	0.230401645	0.418976917	None
ENSMUST00000142197.1	Kcnh2-205	ENSMUSG00000038319.14	Kcnh2	-0.072689696	-0.441740249	0.659901713	0.86838222	0.045061040	1.208298327	0.230401645	0.418976917	None
ENSMUST00000030834.6	Nos3-201	ENSMUSG00000028978.12	Nos3	-0.104743028	-2.797385941	0.006488897	0.07544628	-0.114995306	-3.009251618	0.003477358	0.023152249	sig Gene
ENSMUST00000059401.6	Atg9b-201	ENSMUSG00000038295.14	Atg9b	-0.023216034	-0.518448761	0.605615588	0.84129123	0.013126931	0.268908680	0.788674619	0.889396276	None
ENSMUST00000138716.7	Atg9b-203	ENSMUSG00000038295.14	Atg9b	0.019707014	0.359336368	0.720316241	0.89633687	0.013126931	0.268908680	0.788674619	0.889396276	None
ENSMUST00000128831.1	Atg9b-202	ENSMUSG00000038295.14	Atg9b	-0.015819503	-0.139449622	0.889454969	0.96480771	0.013126931	0.268908680	0.788674619	0.889396276	None
ENSMUST00000115077.7	Abcb8-203	ENSMUSG00000028973.18	Abcb8	0.275464170	2.146557990	0.034942229	0.20690721	-0.048455335	-1.637968466	0.105255832	0.249097155	None
ENSMUST00000073076.11	Abcb8-201	ENSMUSG00000028973.18	Abcb8	-0.128729244	-2.806587817	0.006323204	0.07413660	-0.048455335	-1.637968466	0.105255832	0.249097155	None
ENSMUST00000115074.5	Abcb8-202	ENSMUSG00000028973.18	Abcb8	-0.022326365	-0.268617759	0.788934350	0.92721102	-0.048455335	-1.637968466	0.105255832	0.249097155	None
ENSMUST00000136414.1	Abcb8-205	ENSMUSG00000028973.18	Abcb8	0.068856610	0.754193797	0.453007964	0.74952813	-0.048455335	-1.637968466	0.105255832	0.249097155	None
ENSMUST00000198166.1	Abcb8-209	ENSMUSG00000028973.18	Abcb8	-0.438556298	-1.789569873	0.077411722	0.32246934	-0.048455335	-1.637968466	0.105255832	0.249097155	None
ENSMUST00000136459.1	Abcb8-206	ENSMUSG00000028973.18	Abcb8	-0.018213471	-0.297924127	0.766554664	0.91663902	-0.048455335	-1.637968466	0.105255832	0.249097155	None
ENSMUST00000151535.1	Abcb8-208	ENSMUSG00000028973.18	Abcb8	0.197615896	0.949560895	0.345273764	0.66789114	-0.048455335	-1.637968466	0.105255832	0.249097155	None
ENSMUST00000030814.10	Cdk5-201	ENSMUSG00000028969.10	Cdk5	0.024317155	1.126829066	0.263275870	0.59318265	0.044754866	1.968178708	0.052423067	0.154121040	None
ENSMUST00000198990.1	Cdk5-203	ENSMUSG00000028969.10	Cdk5	0.104547970	1.990493419	0.050046253	0.25378994	0.044754866	1.968178708	0.052423067	0.154121040	None
ENSMUST00000197619.1	Cdk5-202	ENSMUSG00000028969.10	Cdk5	-0.286684130	-2.752493569	0.007355787	0.08178314	0.044754866	1.968178708	0.052423067	0.154121040	None
ENSMUST00000153274.1	Slc4a2-212	ENSMUSG00000028962.14	Slc4a2	0.125341345	0.899506392	0.371156746	0.68919324	-0.095453218	-2.131803781	0.036012402	0.118541812	None
ENSMUST00000141966.7	Slc4a2-209	ENSMUSG00000028962.14	Slc4a2	-0.075411869	-1.454111747	0.149934904	0.45485756	-0.095453218	-2.131803781	0.036012402	0.118541812	None
ENSMUST00000080067.12	Slc4a2-201	ENSMUSG00000028962.14	Slc4a2	-0.045115329	-0.425562157	0.671600992	0.87396131	-0.095453218	-2.131803781	0.036012402	0.118541812	None
ENSMUST00000115049.8	Slc4a2-203	ENSMUSG00000028962.14	Slc4a2	-0.116676291	-1.472881079	0.144814546	0.44730221	-0.095453218	-2.131803781	0.036012402	0.118541812	None
ENSMUST00000146765.1	Slc4a2-211	ENSMUSG00000028962.14	Slc4a2	-0.100762379	-0.895544085	0.373256816	0.69118563	-0.095453218	-2.131803781	0.036012402	0.118541812	None
ENSMUST00000198786.1	Slc4a2-215	ENSMUSG00000028962.14	Slc4a2	-0.010907082	-0.368984025	0.713141200	0.89329372	-0.095453218	-2.131803781	0.036012402	0.118541812	None
ENSMUST00000115043.7	Fastk-203	ENSMUSG00000028959.14	Fastk	-0.141997473	-1.590983142	0.115665937	0.39908182	0.031790920	1.541348530	0.127078023	0.281903201	None
ENSMUST00000149537.7	Fastk-214	ENSMUSG00000028959.14	Fastk	0.019534325	0.266141991	0.790833411	0.92754983	0.031790920	1.541348530	0.127078023	0.281903201	None
ENSMUST00000132109.7	Fastk-207	ENSMUSG00000028959.14	Fastk	-0.165691644	-1.017092574	0.312259714	0.63895220	0.031790920	1.541348530	0.127078023	0.281903201	None
ENSMUST00000144389.7	Fastk-211	ENSMUSG00000028959.14	Fastk	-0.196224510	-2.138060676	0.035648657	0.20898342	0.031790920	1.541348530	0.127078023	0.281903201	None
ENSMUST00000030800.12	Fastk-201	ENSMUSG00000028959.14	Fastk	0.030647298	1.420728204	0.159388515	0.46875733	0.031790920	1.541348530	0.127078023	0.281903201	None
ENSMUST00000151900.7	Fastk-215	ENSMUSG00000028959.14	Fastk	-0.068549019	-0.378692336	0.705947073	0.88996610	0.031790920	1.541348530	0.127078023	0.281903201	None
ENSMUST00000149085.7	Fastk-213	ENSMUSG00000028959.14	Fastk	0.144973610	2.023644955	0.046438056	0.24272765	0.031790920	1.541348530	0.127078023	0.281903201	None
ENSMUST00000144866.1	Fastk-212	ENSMUSG00000028959.14	Fastk	0.078404096	0.392299131	0.695909110	0.88584826	0.031790920	1.541348530	0.127078023	0.281903201	None
ENSMUST00000134958.1	Fastk-209	ENSMUSG00000028959.14	Fastk	-0.126154381	-1.096254853	0.276346662	0.60548061	0.031790920	1.541348530	0.127078023	0.281903201	None
ENSMUST00000132498.1	Fastk-208	ENSMUSG00000028959.14	Fastk	-0.030534270	-0.370292022	0.712170403	0.89292711	0.031790920	1.541348530	0.127078023	0.281903201	None
ENSMUST00000139307.1	Fastk-210	ENSMUSG00000028959.14	Fastk	-0.077482228	-0.575705318	0.566474744	0.81982745	0.031790920	1.541348530	0.127078023	0.281903201	None
ENSMUST00000123144.1	Fastk-204	ENSMUSG00000028959.14	Fastk	0.061630517	0.505641204	0.614537160	0.84620053	0.031790920	1.541348530	0.127078023	0.281903201	None
ENSMUST00000131946.7	Fastk-206	ENSMUSG00000028959.14	Fastk	-0.105115146	-0.741241812	0.460776829	0.75396693	0.031790920	1.541348530	0.127078023	0.281903201	None
ENSMUST00000130577.1	Fastk-205	ENSMUSG00000028959.14	Fastk	-0.064804040	-0.461838957	0.645484725	0.86142575	0.031790920	1.541348530	0.127078023	0.281903201	None
ENSMUST00000030799.14	Tmub1-201	ENSMUSG00000028958.15	Tmub1	-0.004808076	-0.153297245	0.878560507	0.96126898	0.002286893	0.079684787	0.936681887	0.973478538	None
ENSMUST00000115036.7	Tmub1-203	ENSMUSG00000028958.15	Tmub1	-0.097556076	-1.099166620	0.275082753	0.60413111	0.002286893	0.079684787	0.936681887	0.973478538	None
ENSMUST00000115033.7	Tmub1-202	ENSMUSG00000028958.15	Tmub1	0.042940258	0.577413651	0.565326161	0.81901336	0.002286893	0.079684787	0.936681887	0.973478538	None
ENSMUST00000238335.1	Tmub1-206	ENSMUSG00000028958.15	Tmub1	-0.034594425	-0.261966685	0.794038982	0.92874711	0.002286893	0.079684787	0.936681887	0.973478538	None
ENSMUST00000123167.1	Tmub1-204	ENSMUSG00000028958.15	Tmub1	-0.313551432	-1.250273843	0.214944400	0.53999898	0.002286893	0.079684787	0.936681887	0.973478538	None
ENSMUST00000198276.1	2310074N15Rik-201	ENSMUSG00000105858.1	2310074N15Rik	-0.038716462	-0.473096671	0.637467954	0.85692467	-0.029183803	-0.296840470	0.767338058	0.876486186	None
ENSMUST00000024123.8	Agap3-201	ENSMUSG00000023353.14	Agap3	0.051498979	1.888697057	0.062656782	0.28605604	0.100788660	4.068512801	0.000108144	0.001920053	sig Gene
ENSMUST00000212381.1	Agap3-206	ENSMUSG00000023353.14	Agap3	0.125516866	1.005088635	0.317967806	0.64384477	0.100788660	4.068512801	0.000108144	0.001920053	sig Gene
ENSMUST00000199647.1	Agap3-204	ENSMUSG00000023353.14	Agap3	0.117030260	4.202582251	0.000069753	0.00374223	0.100788660	4.068512801	0.000108144	0.001920053	sig Both
ENSMUST00000199856.1	Agap3-205	ENSMUSG00000023353.14	Agap3	0.301922189	5.206447267	0.000001527	0.00028446	0.100788660	4.068512801	0.000108144	0.001920053	sig Both
ENSMUST00000197513.1	Agap3-202	ENSMUSG00000023353.14	Agap3	0.033324165	1.614643149	0.110433797	0.38989496	0.100788660	4.068512801	0.000108144	0.001920053	sig Gene
ENSMUST00000199250.1	Agap3-203	ENSMUSG00000023353.14	Agap3	0.286549762	4.836761213	0.000006526	0.00072820	0.100788660	4.068512801	0.000108144	0.001920053	sig Both
ENSMUST00000088311.5	Gbx1-201	ENSMUSG00000067724.5	Gbx1	-0.157181548	-1.607258609	0.112045951	0.39268823	-0.218781605	-1.688823998	0.095048313	0.232274591	None
ENSMUST00000030795.9	Abcf2-201	ENSMUSG00000028953.10	Abcf2	-0.018037703	-0.966781999	0.336646649	0.66063064	-0.007087988	-0.335352133	0.738214940	0.857522838	None
ENSMUST00000088299.5	Gm10221-201	ENSMUSG00000067719.5	Gm10221	-0.143160078	-0.765289830	0.446412707	0.74498509	0.077550513	2.674230389	0.009036239	0.045178934	sig Gene
ENSMUST00000088295.8	Chpf2-201	ENSMUSG00000038181.16	Chpf2	-0.059208277	-1.193750018	0.236200486	0.56430129	-0.058252441	-2.086857519	0.040003504	0.127738000	None
ENSMUST00000121863.4	Chpf2-202	ENSMUSG00000038181.16	Chpf2	-0.070175637	-1.375215292	0.173009092	0.48733976	-0.058252441	-2.086857519	0.040003504	0.127738000	None
ENSMUST00000197933.1	Chpf2-205	ENSMUSG00000038181.16	Chpf2	-0.196257823	-1.552021666	0.124712811	0.41471779	-0.058252441	-2.086857519	0.040003504	0.127738000	None
ENSMUST00000144995.7	Smarcd3-205	ENSMUSG00000028949.13	Smarcd3	-0.029611472	-0.713651223	0.477576795	0.76387559	-0.013958226	-0.665772102	0.507423216	0.687743184	None
ENSMUST00000030791.11	Smarcd3-201	ENSMUSG00000028949.13	Smarcd3	-0.214863375	-1.885788486	0.063053308	0.28718085	-0.013958226	-0.665772102	0.507423216	0.687743184	None
ENSMUST00000195943.1	Smarcd3-208	ENSMUSG00000028949.13	Smarcd3	-0.007374516	-0.330173577	0.742155614	0.90590227	-0.013958226	-0.665772102	0.507423216	0.687743184	None
ENSMUST00000147857.7	Smarcd3-207	ENSMUSG00000028949.13	Smarcd3	-0.054666102	-0.708224150	0.480921110	0.76598367	-0.013958226	-0.665772102	0.507423216	0.687743184	None
ENSMUST00000143501.7	Smarcd3-203	ENSMUSG00000028949.13	Smarcd3	-0.063321833	-1.194068381	0.236076662	0.56408775	-0.013958226	-0.665772102	0.507423216	0.687743184	None
ENSMUST00000145565.7	Smarcd3-206	ENSMUSG00000028949.13	Smarcd3	-0.013342092	-0.172665634	0.863362340	0.95580167	-0.013958226	-0.665772102	0.507423216	0.687743184	None
ENSMUST00000144518.1	Smarcd3-204	ENSMUSG00000028949.13	Smarcd3	0.067416963	0.460637281	0.646342962	0.86172262	-0.013958226	-0.665772102	0.507423216	0.687743184	None
ENSMUST00000140744.1	Smarcd3-202	ENSMUSG00000028949.13	Smarcd3	-0.075382235	-0.812243005	0.419128834	0.72557600	-0.013958226	-0.665772102	0.507423216	0.687743184	None
ENSMUST00000197407.4	Nub1-202	ENSMUSG00000028954.11	Nub1	-0.013661245	-0.312213334	0.755713055	0.91193789	0.003599227	0.189835472	0.849906666	0.926841873	None
ENSMUST00000068825.7	Nub1-201	ENSMUSG00000028954.11	Nub1	-0.000028305	-0.001449209	0.998847406	1.00000000	0.003599227	0.189835472	0.849906666	0.926841873	None
ENSMUST00000200337.1	Nub1-203	ENSMUSG00000028954.11	Nub1	-0.074046730	-0.899700642	0.371053984	0.68907677	0.003599227	0.189835472	0.849906666	0.926841873	None
ENSMUST00000068693.11	Wdr86-201	ENSMUSG00000055235.11	Wdr86	-0.099159606	-1.450997260	0.150798005	0.45621698	-0.126161080	-1.524505047	0.131225920	0.287970393	None
ENSMUST00000123386.1	Crygn-202	ENSMUSG00000038135.4	Crygn	0.192145784	0.952932802	0.343573349	0.66642488	0.239696717	1.500631428	0.137287332	0.297507216	None
ENSMUST00000030787.8	Rheb-201	ENSMUSG00000028945.9	Rheb	0.048193949	3.028923744	0.003328819	0.04885681	0.050449312	2.636261946	0.010021456	0.048643636	sig Both
ENSMUST00000146310.1	Rheb-202	ENSMUSG00000028945.9	Rheb	-0.011328213	-0.169638456	0.865734489	0.95681381	0.050449312	2.636261946	0.010021456	0.048643636	sig Gene
ENSMUST00000154523.1	Rheb-203	ENSMUSG00000028945.9	Rheb	-0.021801067	-0.374121794	0.709330682	0.89164675	0.050449312	2.636261946	0.010021456	0.048643636	sig Gene
ENSMUST00000030784.13	Prkag2-201	ENSMUSG00000028944.14	Prkag2	0.036477226	0.637445957	0.525704611	0.79521612	-0.073456492	-2.246364472	0.027366276	0.098021285	None
ENSMUST00000114975.7	Prkag2-203	ENSMUSG00000028944.14	Prkag2	-0.115261270	-3.058791525	0.003046626	0.04619365	-0.073456492	-2.246364472	0.027366276	0.098021285	sig Tx
ENSMUST00000076306.11	Prkag2-202	ENSMUSG00000028944.14	Prkag2	-0.023679128	-0.326480721	0.744936706	0.90735204	-0.073456492	-2.246364472	0.027366276	0.098021285	None
ENSMUST00000135525.1	Prkag2-207	ENSMUSG00000028944.14	Prkag2	0.175220542	2.454260677	0.016349931	0.13342972	-0.073456492	-2.246364472	0.027366276	0.098021285	None
ENSMUST00000150135.7	Prkag2-210	ENSMUSG00000028944.14	Prkag2	-0.101284815	-1.520790386	0.132363577	0.42789245	-0.073456492	-2.246364472	0.027366276	0.098021285	None
ENSMUST00000129022.7	Prkag2-205	ENSMUSG00000028944.14	Prkag2	0.078943182	0.752527108	0.454003433	0.74974789	-0.073456492	-2.246364472	0.027366276	0.098021285	None
ENSMUST00000139698.1	Prkag2-208	ENSMUSG00000028944.14	Prkag2	0.140274243	2.203186442	0.030538255	0.19126900	-0.073456492	-2.246364472	0.027366276	0.098021285	None
ENSMUST00000148531.1	Prkag2-209	ENSMUSG00000028944.14	Prkag2	0.076037304	0.752998435	0.453721794	0.74963215	-0.073456492	-2.246364472	0.027366276	0.098021285	None
ENSMUST00000075081.6	1500035N22Rik-201	ENSMUSG00000059631.6	1500035N22Rik	0.025704706	0.540456462	0.590425087	0.83324006	0.034745185	0.694570112	0.489285842	0.673349552	None
ENSMUST00000171190.1	2900005J15Rik-202	ENSMUSG00000043833.6	2900005J15Rik	-0.026035585	-0.716387476	0.475895568	0.76294160	0.079172206	0.681765093	0.497306448	0.679890417	None
ENSMUST00000196213.1	Galnt11-205	ENSMUSG00000038072.14	Galnt11	0.119331276	3.145968014	0.002345074	0.03869537	0.034196652	1.701093779	0.092710453	0.227913672	sig Tx
ENSMUST00000045737.13	Galnt11-201	ENSMUSG00000038072.14	Galnt11	0.120006392	1.672612347	0.098417796	0.36656429	0.034196652	1.701093779	0.092710453	0.227913672	None
ENSMUST00000114952.7	Galnt11-203	ENSMUSG00000038072.14	Galnt11	-0.020091202	-0.171418462	0.864339495	0.95622638	0.034196652	1.701093779	0.092710453	0.227913672	None
ENSMUST00000144971.1	Galnt11-204	ENSMUSG00000038072.14	Galnt11	-0.001860754	-0.017819270	0.985828619	0.99666246	0.034196652	1.701093779	0.092710453	0.227913672	None
ENSMUST00000114950.1	Galnt11-202	ENSMUSG00000038072.14	Galnt11	-0.647392817	-2.764413724	0.007115824	0.08010146	0.034196652	1.701093779	0.092710453	0.227913672	None
ENSMUST00000174734.7	Kmt2c-208	ENSMUSG00000038056.15	Kmt2c	-0.007635254	-0.132836055	0.894665771	0.96651377	-0.005994671	-0.110882824	0.911979908	0.961717263	None
ENSMUST00000172556.7	Kmt2c-202	ENSMUSG00000038056.15	Kmt2c	-0.032857096	-0.561356181	0.576167038	0.82599127	-0.005994671	-0.110882824	0.911979908	0.961717263	None
ENSMUST00000045291.13	Kmt2c-201	ENSMUSG00000038056.15	Kmt2c	-0.049893968	-0.559696316	0.577293341	0.82639704	-0.005994671	-0.110882824	0.911979908	0.961717263	None
ENSMUST00000173073.7	Kmt2c-205	ENSMUSG00000038056.15	Kmt2c	0.073918757	1.134397690	0.260108461	0.59003424	-0.005994671	-0.110882824	0.911979908	0.961717263	None
ENSMUST00000188465.1	1700096K18Rik-201	ENSMUSG00000101856.1	1700096K18Rik	-0.003759406	-0.089437957	0.928963539	0.97831191	0.023536957	0.514308223	0.608418301	0.768564834	None
ENSMUST00000030773.11	Xrcc2-201	ENSMUSG00000028933.11	Xrcc2	-0.026932545	-0.855507326	0.394895542	0.70801576	-0.028604819	-0.873347321	0.385021320	0.580411773	None
ENSMUST00000134972.2	Xrcc2-204	ENSMUSG00000028933.11	Xrcc2	0.025669419	0.224530823	0.822932513	0.94028146	-0.028604819	-0.873347321	0.385021320	0.580411773	None
ENSMUST00000128727.7	Actr3b-202	ENSMUSG00000056367.14	Actr3b	0.139611668	4.257200288	0.000057268	0.00324755	0.119550672	4.090487158	0.000099978	0.001816575	sig Both
ENSMUST00000088244.5	Actr3b-201	ENSMUSG00000056367.14	Actr3b	0.049212897	1.344326277	0.182746897	0.50091666	0.119550672	4.090487158	0.000099978	0.001816575	sig Gene
ENSMUST00000198693.1	Actr3b-203	ENSMUSG00000056367.14	Actr3b	0.270523321	2.396522844	0.018950314	0.14566096	0.119550672	4.090487158	0.000099978	0.001816575	sig Gene
ENSMUST00000170449.1	Gm5067-201	ENSMUSG00000090671.1	Gm5067	0.025926247	0.432444700	0.666613714	0.87145152	0.104814386	0.582999382	0.561491826	0.731778529	None
ENSMUST00000071500.12	Dpp6-201	ENSMUSG00000061576.15	Dpp6	-0.137056087	-1.103592072	0.273169513	0.60180724	-0.067510794	-1.954341873	0.054065291	0.157482459	None
ENSMUST00000120555.7	Dpp6-203	ENSMUSG00000061576.15	Dpp6	-0.034556824	-0.543929849	0.588044057	0.83218570	-0.067510794	-1.954341873	0.054065291	0.157482459	None
ENSMUST00000122171.7	Dpp6-204	ENSMUSG00000061576.15	Dpp6	0.081418491	1.554579038	0.124102226	0.41364649	-0.067510794	-1.954341873	0.054065291	0.157482459	None
ENSMUST00000101471.3	Dpp6-202	ENSMUSG00000061576.15	Dpp6	-0.122973442	-3.334843801	0.001309242	0.02666160	-0.067510794	-1.954341873	0.054065291	0.157482459	sig Tx
ENSMUST00000134175.1	Dpp6-205	ENSMUSG00000061576.15	Dpp6	0.070602716	0.403498588	0.687687537	0.88225851	-0.067510794	-1.954341873	0.054065291	0.157482459	None
ENSMUST00000002291.11	Paxip1-201	ENSMUSG00000002221.11	Paxip1	0.001259825	0.056111391	0.955396822	0.98773827	0.016373607	0.838650745	0.404100681	0.597285014	None
ENSMUST00000197625.1	Paxip1-205	ENSMUSG00000002221.11	Paxip1	-0.100059179	-1.593633961	0.115070033	0.39799133	0.016373607	0.838650745	0.404100681	0.597285014	None
ENSMUST00000196641.1	Paxip1-203	ENSMUSG00000002221.11	Paxip1	0.091248452	1.114980117	0.268288875	0.59776998	0.016373607	0.838650745	0.404100681	0.597285014	None
ENSMUST00000196734.1	Paxip1-204	ENSMUSG00000002221.11	Paxip1	0.045641172	0.474913978	0.636177836	0.85627898	0.016373607	0.838650745	0.404100681	0.597285014	None
ENSMUST00000199993.4	Paxip1-207	ENSMUSG00000002221.11	Paxip1	0.161036646	1.266628351	0.209064523	0.53264661	0.016373607	0.838650745	0.404100681	0.597285014	None
ENSMUST00000196605.1	Paxip1-202	ENSMUSG00000002221.11	Paxip1	0.199827781	1.381059515	0.171212003	0.48510420	0.016373607	0.838650745	0.404100681	0.597285014	None
ENSMUST00000036227.6	Htr5a-201	ENSMUSG00000039106.6	Htr5a	-0.109172617	-2.142016808	0.035318232	0.20812580	-0.108400383	-2.036324926	0.044941567	0.138187016	None
ENSMUST00000196173.1	Gm43096-201	ENSMUSG00000104882.1	Gm43096	-0.001161079	-0.010586525	0.991580413	0.99858067	0.029327450	0.407400376	0.684774360	0.821976145	None
ENSMUST00000059155.10	Insig1-201	ENSMUSG00000045294.11	Insig1	0.114269265	2.578673198	0.011803005	0.10973448	0.121851592	2.719631476	0.007974202	0.041252711	sig Gene
ENSMUST00000199728.1	Insig1-202	ENSMUSG00000045294.11	Insig1	0.191875467	2.138752316	0.035590696	0.20882983	0.121851592	2.719631476	0.007974202	0.041252711	sig Gene
ENSMUST00000090355.10	Rbm33-203	ENSMUSG00000048271.14	Rbm33	0.019125567	0.237132227	0.813177074	0.93647659	0.000650558	0.015766204	0.987459165	0.994178606	None
ENSMUST00000114884.7	Rbm33-204	ENSMUSG00000048271.14	Rbm33	-0.130127623	-1.140133624	0.257725993	0.58800191	0.000650558	0.015766204	0.987459165	0.994178606	None
ENSMUST00000059644.12	Rbm33-202	ENSMUSG00000048271.14	Rbm33	0.020878257	0.356247432	0.722618861	0.89757883	0.000650558	0.015766204	0.987459165	0.994178606	None
ENSMUST00000030920.5	Rbm33-201	ENSMUSG00000048271.14	Rbm33	-0.028729348	-0.518632375	0.605488115	0.84127192	0.000650558	0.015766204	0.987459165	0.994178606	None
ENSMUST00000144967.7	Rbm33-206	ENSMUSG00000048271.14	Rbm33	-0.007196276	-0.095693468	0.924009913	0.97645560	0.000650558	0.015766204	0.987459165	0.994178606	None
ENSMUST00000002708.4	Shh-201	ENSMUSG00000002633.4	Shh	0.043625141	0.715688624	0.476324646	0.76326642	0.055333642	0.558074786	0.578312153	0.743987846	None
ENSMUST00000160383.7	Rnf32-205	ENSMUSG00000029130.12	Rnf32	0.016743436	0.126651127	0.899543050	0.96846750	-0.293038821	-5.257509265	0.000001136	0.000076126	sig Gene
ENSMUST00000001247.11	Rnf32-201	ENSMUSG00000029130.12	Rnf32	-0.370100336	-2.293011834	0.024546814	0.16919861	-0.293038821	-5.257509265	0.000001136	0.000076126	sig Gene
ENSMUST00000160246.7	Rnf32-204	ENSMUSG00000029130.12	Rnf32	-0.337862993	-2.420441154	0.017831368	0.14042352	-0.293038821	-5.257509265	0.000001136	0.000076126	sig Gene
ENSMUST00000160887.5	Rnf32-206	ENSMUSG00000029130.12	Rnf32	-0.031818364	-0.492987131	0.623409292	0.84975874	-0.293038821	-5.257509265	0.000001136	0.000076126	sig Gene
ENSMUST00000168460.7	Rnf32-211	ENSMUSG00000029130.12	Rnf32	-0.334566239	-1.890069012	0.062470475	0.28568871	-0.293038821	-5.257509265	0.000001136	0.000076126	sig Gene
ENSMUST00000162975.1	Rnf32-209	ENSMUSG00000029130.12	Rnf32	-0.225279959	-1.940961716	0.055882235	0.26908009	-0.293038821	-5.257509265	0.000001136	0.000076126	sig Gene
ENSMUST00000163050.4	Rnf32-210	ENSMUSG00000029130.12	Rnf32	-0.111867761	-3.437833827	0.000944357	0.02154183	-0.293038821	-5.257509265	0.000001136	0.000076126	sig Both
ENSMUST00000055195.10	Lmbr1-201	ENSMUSG00000010721.15	Lmbr1	-0.042782232	-1.063668859	0.290766719	0.61940453	-0.022912439	-0.796849366	0.427837097	0.618978573	None
ENSMUST00000179191.5	Lmbr1-202	ENSMUSG00000010721.15	Lmbr1	0.065908208	0.654191140	0.514916486	0.78916841	-0.022912439	-0.796849366	0.427837097	0.618978573	None
ENSMUST00000196321.4	Lmbr1-203	ENSMUSG00000010721.15	Lmbr1	-0.020192865	-0.386265330	0.700353775	0.88776645	-0.022912439	-0.796849366	0.427837097	0.618978573	None
ENSMUST00000198105.4	Lmbr1-204	ENSMUSG00000010721.15	Lmbr1	-0.047280247	-1.078851492	0.283985046	0.61248653	-0.022912439	-0.796849366	0.427837097	0.618978573	None
ENSMUST00000198367.1	Lmbr1-205	ENSMUSG00000010721.15	Lmbr1	0.089126286	0.713548749	0.477639822	0.76389703	-0.022912439	-0.796849366	0.427837097	0.618978573	None
ENSMUST00000199610.1	C79130-201	ENSMUSG00000105741.1	C79130	-0.096112298	-2.947926858	0.004220766	0.05719913	-0.186862286	-2.400498382	0.018634217	0.074874240	None
ENSMUST00000181005.1	4632411P08Rik-201	ENSMUSG00000097561.1	4632411P08Rik	-0.073677058	-1.795559893	0.076444668	0.32037165	-0.150197543	-1.966269126	0.052647149	0.154643258	None
ENSMUST00000001611.10	Nom1-201	ENSMUSG00000001569.10	Nom1	0.111991067	3.894641112	0.000206511	0.00788694	0.134901612	4.485685062	0.000023415	0.000632883	sig Both
ENSMUST00000146347.1	Nom1-202	ENSMUSG00000001569.10	Nom1	0.164101755	3.278871767	0.001559555	0.02970949	0.134901612	4.485685062	0.000023415	0.000632883	sig Both
ENSMUST00000049453.8	Ube3c-201	ENSMUSG00000039000.8	Ube3c	0.029386377	1.231054383	0.222008505	0.54774056	0.039433327	1.981578951	0.050873335	0.150987220	None
ENSMUST00000197953.1	Ube3c-203	ENSMUSG00000039000.8	Ube3c	-0.198524302	-2.325243542	0.022664895	0.16177438	0.039433327	1.981578951	0.050873335	0.150987220	None
ENSMUST00000008733.14	Dnajb6-201	ENSMUSG00000029131.14	Dnajb6	0.018927604	0.927907737	0.356323244	0.67725648	0.053159005	2.923376427	0.004473214	0.027756438	sig Gene
ENSMUST00000114839.7	Dnajb6-203	ENSMUSG00000029131.14	Dnajb6	0.050126534	2.682708745	0.008915262	0.09230154	0.053159005	2.923376427	0.004473214	0.027756438	sig Gene
ENSMUST00000012734.9	Dnajb6-202	ENSMUSG00000029131.14	Dnajb6	0.032913463	0.367460926	0.714272243	0.89381875	0.053159005	2.923376427	0.004473214	0.027756438	sig Gene
ENSMUST00000196528.4	Dnajb6-210	ENSMUSG00000029131.14	Dnajb6	-0.086612337	-0.501963593	0.617109797	0.84765966	0.053159005	2.923376427	0.004473214	0.027756438	sig Gene
ENSMUST00000151976.1	Dnajb6-209	ENSMUSG00000029131.14	Dnajb6	-0.045185421	-0.620654867	0.536639440	0.80183750	0.053159005	2.923376427	0.004473214	0.027756438	sig Gene
ENSMUST00000149553.1	Dnajb6-208	ENSMUSG00000029131.14	Dnajb6	-0.021634743	-0.320464476	0.749474795	0.90964104	0.053159005	2.923376427	0.004473214	0.027756438	sig Gene
ENSMUST00000140376.1	Dnajb6-206	ENSMUSG00000029131.14	Dnajb6	0.002359093	0.029804045	0.976299602	0.99384821	0.053159005	2.923376427	0.004473214	0.027756438	sig Gene
ENSMUST00000026846.10	Tyms-201	ENSMUSG00000025747.12	Tyms	-0.178038452	-4.137570265	0.000088050	0.00444362	-0.186259011	-4.716917820	0.000009694	0.000338517	sig Both
ENSMUST00000196095.4	Tyms-207	ENSMUSG00000025747.12	Tyms	-0.015052520	-0.074860907	0.940517400	0.98280443	-0.186259011	-4.716917820	0.000009694	0.000338517	sig Gene
ENSMUST00000196872.1	Tyms-208	ENSMUSG00000025747.12	Tyms	-0.262237340	-1.324901386	0.189079385	0.50873917	-0.186259011	-4.716917820	0.000009694	0.000338517	sig Gene
ENSMUST00000146520.4	Tyms-205	ENSMUSG00000025747.12	Tyms	-0.117363727	-2.137594987	0.035687729	0.20912849	-0.186259011	-4.716917820	0.000009694	0.000338517	sig Gene
ENSMUST00000134298.7	Tyms-202	ENSMUSG00000025747.12	Tyms	-0.324366628	-2.368436346	0.020343824	0.15197848	-0.186259011	-4.716917820	0.000009694	0.000338517	sig Gene
ENSMUST00000198095.1	Tyms-209	ENSMUSG00000025747.12	Tyms	0.229738420	1.392798241	0.167645461	0.48084909	-0.186259011	-4.716917820	0.000009694	0.000338517	sig Gene
ENSMUST00000199573.1	3110082J24Rik-202	ENSMUSG00000086815.4	3110082J24Rik	-0.002536538	-0.041630699	0.966899679	0.99107873	0.017032708	0.226149086	0.821647583	0.910708988	None
ENSMUST00000058045.4	Garem2-201	ENSMUSG00000044576.6	Garem2	-0.006646782	-0.250691595	0.802712967	0.93244784	0.007112891	0.242600589	0.808919912	0.903201204	None
ENSMUST00000156859.2	Hadha-205	ENSMUSG00000025745.12	Hadha	-0.078649882	-2.494506051	0.014731309	0.12547318	-0.055068217	-2.811104370	0.006172359	0.034389595	sig Gene
ENSMUST00000026843.11	Hadha-201	ENSMUSG00000025745.12	Hadha	-0.070589740	-2.611891851	0.010800106	0.10402260	-0.055068217	-2.811104370	0.006172359	0.034389595	sig Gene
ENSMUST00000132486.1	Hadha-204	ENSMUSG00000025745.12	Hadha	-0.134149073	-0.678597774	0.499404929	0.77824994	-0.055068217	-2.811104370	0.006172359	0.034389595	sig Gene
ENSMUST00000126081.1	Hadha-202	ENSMUSG00000025745.12	Hadha	-0.100887357	-1.196804036	0.235014593	0.56293970	-0.055068217	-2.811104370	0.006172359	0.034389595	sig Gene
ENSMUST00000197491.4	Hadha-208	ENSMUSG00000025745.12	Hadha	0.102418904	0.988954263	0.325749131	0.65077614	-0.055068217	-2.811104370	0.006172359	0.034389595	sig Gene
ENSMUST00000026841.14	Hadhb-201	ENSMUSG00000059447.13	Hadhb	0.087354156	2.943541731	0.004274857	0.05773221	0.078054038	2.762892938	0.007069404	0.037925246	sig Gene
ENSMUST00000123980.7	Hadhb-205	ENSMUSG00000059447.13	Hadhb	-0.143295146	-1.456651573	0.149233902	0.45355700	0.078054038	2.762892938	0.007069404	0.037925246	sig Gene
ENSMUST00000114786.7	Hadhb-203	ENSMUSG00000059447.13	Hadhb	-0.164990459	-1.311338437	0.193597709	0.51394592	0.078054038	2.762892938	0.007069404	0.037925246	sig Gene
ENSMUST00000133414.1	Hadhb-207	ENSMUSG00000059447.13	Hadhb	-0.087540324	-0.473127961	0.637445732	0.85692467	0.078054038	2.762892938	0.007069404	0.037925246	sig Gene
ENSMUST00000141236.1	Hadhb-208	ENSMUSG00000059447.13	Hadhb	0.013184283	0.066451763	0.947188510	0.98527297	0.078054038	2.762892938	0.007069404	0.037925246	sig Gene
ENSMUST00000145167.7	Selenoi-203	ENSMUSG00000075703.15	Selenoi	-0.030242848	-1.021998838	0.309946631	0.63698651	-0.008062608	-0.318670815	0.750785506	0.866160858	None
ENSMUST00000138001.7	Selenoi-202	ENSMUSG00000075703.15	Selenoi	0.028444741	0.331572427	0.741103033	0.90557952	-0.008062608	-0.318670815	0.750785506	0.866160858	None
ENSMUST00000145858.7	Selenoi-204	ENSMUSG00000075703.15	Selenoi	0.153268005	1.335043541	0.185752779	0.50454367	-0.008062608	-0.318670815	0.750785506	0.866160858	None
ENSMUST00000132404.7	Selenoi-201	ENSMUSG00000075703.15	Selenoi	0.097316214	1.068952449	0.288394190	0.61702038	-0.008062608	-0.318670815	0.750785506	0.866160858	None
ENSMUST00000197299.4	Selenoi-207	ENSMUSG00000075703.15	Selenoi	0.096065340	0.388496109	0.698709292	0.88710181	-0.008062608	-0.318670815	0.750785506	0.866160858	None
ENSMUST00000151795.2	Selenoi-206	ENSMUSG00000075703.15	Selenoi	0.072839857	0.650216322	0.517466620	0.79099066	-0.008062608	-0.318670815	0.750785506	0.866160858	None
ENSMUST00000101448.4	Drc1-201	ENSMUSG00000073102.7	Drc1	-0.013043801	-0.235596439	0.814364464	0.93674882	-0.012718709	-0.231069883	0.817835439	0.908433159	None
ENSMUST00000198023.1	Drc1-202	ENSMUSG00000073102.7	Drc1	-0.108462909	-0.591802661	0.555697374	0.81339583	-0.012718709	-0.231069883	0.817835439	0.908433159	None
ENSMUST00000074171.9	Otof-201	ENSMUSG00000062372.13	Otof	-0.145609047	-2.570567459	0.012060168	0.11105232	-0.179174973	-3.139104923	0.002354900	0.017475713	sig Gene
ENSMUST00000144125.7	Otof-204	ENSMUSG00000062372.13	Otof	-0.062970979	-0.651578398	0.516591999	0.79047721	-0.179174973	-3.139104923	0.002354900	0.017475713	sig Gene
ENSMUST00000150734.7	Otof-205	ENSMUSG00000062372.13	Otof	-0.141563712	-1.988863784	0.050229637	0.25434631	-0.179174973	-3.139104923	0.002354900	0.017475713	sig Gene
ENSMUST00000031078.9	Fam166c-201	ENSMUSG00000029182.10	Fam166c	0.282983104	1.643557152	0.104300375	0.37851369	0.195902324	0.857086097	0.393892447	0.588496352	None
ENSMUST00000199326.1	Gm9899-202	ENSMUSG00000053214.7	Gm9899	0.098350534	3.189246748	0.002055779	0.03556139	0.131725904	3.899610882	0.000196123	0.002941431	sig Both
ENSMUST00000200563.1	Gm9899-203	ENSMUSG00000053214.7	Gm9899	0.074484062	1.602800395	0.113028369	0.39452715	0.131725904	3.899610882	0.000196123	0.002941431	sig Gene
ENSMUST00000066295.3	Kcnk3-201	ENSMUSG00000049265.7	Kcnk3	0.122191906	3.908584168	0.000196806	0.00762919	0.143368608	4.178048832	0.000072947	0.001448351	sig Both
ENSMUST00000062962.11	Slc35f6-201	ENSMUSG00000029175.17	Slc35f6	0.081266363	2.565347178	0.012228456	0.11193626	0.073434118	2.418635293	0.017790503	0.072486106	None
ENSMUST00000196740.4	Slc35f6-205	ENSMUSG00000029175.17	Slc35f6	-0.005812385	-0.057987859	0.953906874	0.98734935	0.073434118	2.418635293	0.017790503	0.072486106	None
ENSMUST00000143867.7	Slc35f6-204	ENSMUSG00000029175.17	Slc35f6	-0.135344524	-0.719035321	0.474271815	0.76178637	0.073434118	2.418635293	0.017790503	0.072486106	None
ENSMUST00000131978.1	Slc35f6-203	ENSMUSG00000029175.17	Slc35f6	-0.084624526	-0.856590963	0.394299867	0.70753132	0.073434118	2.418635293	0.017790503	0.072486106	None
ENSMUST00000199052.1	Slc35f6-207	ENSMUSG00000029175.17	Slc35f6	0.112790606	0.764359947	0.446963263	0.74522958	0.073434118	2.418635293	0.017790503	0.072486106	None
ENSMUST00000144742.5	Cenpa-205	ENSMUSG00000029177.9	Cenpa	-0.183470341	-2.842489976	0.005713182	0.06945398	-0.182307539	-4.187491776	0.000070493	0.001412017	sig Gene
ENSMUST00000133316.7	Cenpa-202	ENSMUSG00000029177.9	Cenpa	-0.251685009	-4.822563652	0.000006894	0.00075394	-0.182307539	-4.187491776	0.000070493	0.001412017	sig Both
ENSMUST00000150810.7	Cenpa-207	ENSMUSG00000029177.9	Cenpa	-0.011043106	-0.108883031	0.913575409	0.97285238	-0.182307539	-4.187491776	0.000070493	0.001412017	sig Gene
ENSMUST00000199320.4	Cenpa-209	ENSMUSG00000029177.9	Cenpa	0.318063901	1.296831360	0.198519496	0.51981730	-0.182307539	-4.187491776	0.000070493	0.001412017	sig Gene
ENSMUST00000197962.1	Cenpa-208	ENSMUSG00000029177.9	Cenpa	-0.075418609	-1.911569881	0.059611205	0.27920175	-0.182307539	-4.187491776	0.000070493	0.001412017	sig Gene
ENSMUST00000199617.1	Cenpa-210	ENSMUSG00000029177.9	Cenpa	0.057328496	0.376697900	0.707422846	0.89065960	-0.182307539	-4.187491776	0.000070493	0.001412017	sig Gene
ENSMUST00000134372.1	Cenpa-203	ENSMUSG00000029177.9	Cenpa	-0.113091758	-1.244631228	0.217001004	0.54202230	-0.182307539	-4.187491776	0.000070493	0.001412017	sig Gene
ENSMUST00000114729.7	Dpysl5-203	ENSMUSG00000029168.14	Dpysl5	-0.025311959	-0.743689035	0.459303142	0.75307428	-0.022436088	-1.081102440	0.282817234	0.477958493	None
ENSMUST00000088081.10	Dpysl5-201	ENSMUSG00000029168.14	Dpysl5	-0.055534232	-1.422070494	0.158999734	0.46824744	-0.022436088	-1.081102440	0.282817234	0.477958493	None
ENSMUST00000127365.1	Dpysl5-204	ENSMUSG00000029168.14	Dpysl5	0.019169004	0.181153201	0.856718096	0.95327510	-0.022436088	-1.081102440	0.282817234	0.477958493	None
ENSMUST00000198503.4	Dpysl5-207	ENSMUSG00000029168.14	Dpysl5	-0.061924838	-0.604155929	0.547496483	0.80858157	-0.022436088	-1.081102440	0.282817234	0.477958493	None
ENSMUST00000136657.1	Dpysl5-205	ENSMUSG00000029168.14	Dpysl5	0.013063133	0.125695301	0.900297140	0.96878992	-0.022436088	-1.081102440	0.282817234	0.477958493	None
ENSMUST00000138625.1	Dpysl5-206	ENSMUSG00000029168.14	Dpysl5	-0.113295565	-0.994572243	0.323025472	0.64864806	-0.022436088	-1.081102440	0.282817234	0.477958493	None
ENSMUST00000031058.14	Mapre3-201	ENSMUSG00000029166.14	Mapre3	-0.015190659	-0.308272901	0.758697979	0.91296078	-0.091308758	-4.137428415	0.000084473	0.001604604	sig Gene
ENSMUST00000201347.3	Mapre3-203	ENSMUSG00000029166.14	Mapre3	-0.016173541	-0.253157618	0.800813684	0.93171363	-0.091308758	-4.137428415	0.000084473	0.001604604	sig Gene
ENSMUST00000200692.3	Mapre3-202	ENSMUSG00000029166.14	Mapre3	-0.120542913	-4.108670553	0.000097595	0.00477741	-0.091308758	-4.137428415	0.000084473	0.001604604	sig Both
ENSMUST00000202256.1	Mapre3-205	ENSMUSG00000029166.14	Mapre3	0.026233132	0.396992101	0.692459474	0.88446574	-0.091308758	-4.137428415	0.000084473	0.001604604	sig Gene
ENSMUST00000202025.1	Mapre3-204	ENSMUSG00000029166.14	Mapre3	-0.196415456	-3.464103441	0.000868003	0.02036190	-0.091308758	-4.137428415	0.000084473	0.001604604	sig Both
ENSMUST00000201203.3	Tmem214-202	ENSMUSG00000038828.13	Tmem214	-0.066365932	-1.389008386	0.168790650	0.48224844	-0.009065915	-0.371115175	0.711507758	0.840329704	None
ENSMUST00000114716.3	Tmem214-201	ENSMUSG00000038828.13	Tmem214	0.137342761	2.129952898	0.036334244	0.21116604	-0.009065915	-0.371115175	0.711507758	0.840329704	None
ENSMUST00000202951.3	Tmem214-207	ENSMUSG00000038828.13	Tmem214	-0.010098102	-0.282704419	0.778153683	0.92185076	-0.009065915	-0.371115175	0.711507758	0.840329704	None
ENSMUST00000202050.3	Tmem214-205	ENSMUSG00000038828.13	Tmem214	-0.075023136	-1.092443359	0.278007206	0.60710187	-0.009065915	-0.371115175	0.711507758	0.840329704	None
ENSMUST00000201234.1	Tmem214-203	ENSMUSG00000038828.13	Tmem214	-0.122820594	-1.279093643	0.204663320	0.52710976	-0.009065915	-0.371115175	0.711507758	0.840329704	None
ENSMUST00000202774.3	Tmem214-206	ENSMUSG00000038828.13	Tmem214	0.252466786	1.983566025	0.050829769	0.25584012	-0.009065915	-0.371115175	0.711507758	0.840329704	None
ENSMUST00000202008.1	Tmem214-204	ENSMUSG00000038828.13	Tmem214	-0.063501744	-1.219922484	0.226176777	0.55238699	-0.009065915	-0.371115175	0.711507758	0.840329704	None
ENSMUST00000201167.3	Agbl5-207	ENSMUSG00000029165.17	Agbl5	-0.122608682	-2.920970499	0.004563551	0.06010962	-0.030504244	-1.408637657	0.162718611	0.333402997	None
ENSMUST00000069705.10	Agbl5-201	ENSMUSG00000029165.17	Agbl5	-0.122608682	-2.920970499	0.004563551	0.06010962	-0.030504244	-1.408637657	0.162718611	0.333402997	None
ENSMUST00000201917.3	Agbl5-213	ENSMUSG00000029165.17	Agbl5	-0.058095474	-0.353158398	0.724924118	0.89831879	-0.030504244	-1.408637657	0.162718611	0.333402997	None
ENSMUST00000200990.3	Agbl5-205	ENSMUSG00000029165.17	Agbl5	-0.017174394	-0.304169066	0.761810583	0.91428174	-0.030504244	-1.408637657	0.162718611	0.333402997	None
ENSMUST00000202757.3	Agbl5-218	ENSMUSG00000029165.17	Agbl5	-0.102967849	-1.208530103	0.230501230	0.55754415	-0.030504244	-1.408637657	0.162718611	0.333402997	None
ENSMUST00000201918.3	Agbl5-214	ENSMUSG00000029165.17	Agbl5	0.496642619	2.611610120	0.010808277	0.10406930	-0.030504244	-1.408637657	0.162718611	0.333402997	None
ENSMUST00000201168.3	Agbl5-208	ENSMUSG00000029165.17	Agbl5	-0.032662758	-0.270761327	0.787291138	0.92650044	-0.030504244	-1.408637657	0.162718611	0.333402997	None
ENSMUST00000202060.3	Agbl5-215	ENSMUSG00000029165.17	Agbl5	-0.016290528	-0.364820713	0.716234361	0.89441616	-0.030504244	-1.408637657	0.162718611	0.333402997	None
ENSMUST00000201817.3	Agbl5-211	ENSMUSG00000029165.17	Agbl5	-0.074248814	-0.589006455	0.557562125	0.81439897	-0.030504244	-1.408637657	0.162718611	0.333402997	None
ENSMUST00000114700.8	Agbl5-202	ENSMUSG00000029165.17	Agbl5	0.009849675	0.119281332	0.905359724	0.97034948	-0.030504244	-1.408637657	0.162718611	0.333402997	None
ENSMUST00000201523.1	Agbl5-210	ENSMUSG00000029165.17	Agbl5	0.035437001	0.335839884	0.737894993	0.90434266	-0.030504244	-1.408637657	0.162718611	0.333402997	None
ENSMUST00000202109.4	Agbl5-216	ENSMUSG00000029165.17	Agbl5	0.000614902	0.004656371	0.996296677	0.99986556	-0.030504244	-1.408637657	0.162718611	0.333402997	None
ENSMUST00000201901.1	Agbl5-212	ENSMUSG00000029165.17	Agbl5	0.086516382	0.502231972	0.616921892	0.84748881	-0.030504244	-1.408637657	0.162718611	0.333402997	None
ENSMUST00000201014.1	Agbl5-206	ENSMUSG00000029165.17	Agbl5	-0.199175413	-1.550400830	0.125101029	0.41544385	-0.030504244	-1.408637657	0.162718611	0.333402997	None
ENSMUST00000202893.1	5930420M18Rik-201	ENSMUSG00000107201.1	5930420M18Rik	-0.185313540	-4.841964693	0.000006396	0.00072135	-0.203634123	-4.918327078	0.000004417	0.000200516	sig Both
ENSMUST00000132253.4	Ost4-202	ENSMUSG00000038803.7	Ost4	-0.079037803	-2.160612983	0.033800492	0.20308173	-0.055168093	-1.801525627	0.075291495	0.197766932	None
ENSMUST00000132034.4	Ost4-201	ENSMUSG00000038803.7	Ost4	-0.063542826	-1.921127901	0.058376124	0.27588935	-0.055168093	-1.801525627	0.075291495	0.197766932	None
ENSMUST00000031055.7	Emilin1-201	ENSMUSG00000029163.9	Emilin1	-0.110724104	-2.538850912	0.013115766	0.11681391	-0.112867881	-2.289805201	0.024599341	0.091085700	None
ENSMUST00000202368.1	Emilin1-203	ENSMUSG00000029163.9	Emilin1	0.036885792	0.250087930	0.803178079	0.93251212	-0.112867881	-2.289805201	0.024599341	0.091085700	None
ENSMUST00000201621.3	Khk-204	ENSMUSG00000029162.15	Khk	0.289491568	3.376854861	0.001146743	0.02451391	0.178730845	2.717476792	0.008021914	0.041450890	sig Both
ENSMUST00000201571.3	Khk-203	ENSMUSG00000029162.15	Khk	-0.044991175	-0.548824031	0.584696763	0.83045166	0.178730845	2.717476792	0.008021914	0.041450890	sig Gene
ENSMUST00000202752.1	Khk-205	ENSMUSG00000029162.15	Khk	0.074521446	0.829706398	0.409241631	0.71899958	0.178730845	2.717476792	0.008021914	0.041450890	sig Gene
ENSMUST00000200978.1	Khk-202	ENSMUSG00000029162.15	Khk	0.036647808	0.339244438	0.735338965	0.90319661	0.178730845	2.717476792	0.008021914	0.041450890	sig Gene
ENSMUST00000031051.7	Cgref1-201	ENSMUSG00000029161.7	Cgref1	0.043913643	1.060439803	0.292223257	0.62083587	0.055394050	1.341667325	0.183403409	0.360667489	None
ENSMUST00000201125.3	Abhd1-202	ENSMUSG00000006638.15	Abhd1	0.133734495	1.840891536	0.069447116	0.30343628	0.092100133	1.243118137	0.217362977	0.403008271	None
ENSMUST00000074840.11	Preb-201	ENSMUSG00000045302.13	Preb	-0.054925242	-2.083774726	0.040461417	0.22461004	-0.041006005	-2.479189779	0.015215046	0.065016591	None
ENSMUST00000201002.3	Preb-204	ENSMUSG00000045302.13	Preb	0.133772877	1.729029213	0.087767389	0.34441432	-0.041006005	-2.479189779	0.015215046	0.065016591	None
ENSMUST00000202567.1	Preb-209	ENSMUSG00000045302.13	Preb	-0.103486884	-2.452493679	0.016424516	0.13381512	-0.041006005	-2.479189779	0.015215046	0.065016591	None
ENSMUST00000202590.1	Preb-210	ENSMUSG00000045302.13	Preb	0.116360662	1.568500635	0.120819971	0.40789684	-0.041006005	-2.479189779	0.015215046	0.065016591	None
ENSMUST00000202472.1	Preb-208	ENSMUSG00000045302.13	Preb	-0.129902111	-1.044646380	0.299419137	0.62750563	-0.041006005	-2.479189779	0.015215046	0.065016591	None
ENSMUST00000202904.1	Preb-212	ENSMUSG00000045302.13	Preb	-0.125237667	-1.230998482	0.222029295	0.54774056	-0.041006005	-2.479189779	0.015215046	0.065016591	None
ENSMUST00000200756.1	Preb-202	ENSMUSG00000045302.13	Preb	0.153124996	1.427522358	0.157428170	0.46576931	-0.041006005	-2.479189779	0.015215046	0.065016591	None
ENSMUST00000202930.1	Preb-213	ENSMUSG00000045302.13	Preb	-0.039720060	-0.321543756	0.748660031	0.90923235	-0.041006005	-2.479189779	0.015215046	0.065016591	None
ENSMUST00000200836.1	Preb-203	ENSMUSG00000045302.13	Preb	0.088884516	0.798817743	0.426826278	0.73111705	-0.041006005	-2.479189779	0.015215046	0.065016591	None
ENSMUST00000201730.1	Preb-205	ENSMUSG00000045302.13	Preb	-0.027941339	-0.250683643	0.802719093	0.93244784	-0.041006005	-2.479189779	0.015215046	0.065016591	None
ENSMUST00000202445.1	Preb-207	ENSMUSG00000045302.13	Preb	-0.057990421	-0.277049835	0.782476098	0.92422154	-0.041006005	-2.479189779	0.015215046	0.065016591	None
ENSMUST00000202593.1	Preb-211	ENSMUSG00000045302.13	Preb	-0.007601329	-0.048869124	0.961148746	0.98926035	-0.041006005	-2.479189779	0.015215046	0.065016591	None
ENSMUST00000202520.3	Slc5a6-205	ENSMUSG00000006641.12	Slc5a6	-0.131516991	-0.534995868	0.594177481	0.83544611	-0.031523249	-1.328514908	0.187689342	0.366032700	None
ENSMUST00000114668.6	Slc5a6-202	ENSMUSG00000006641.12	Slc5a6	0.096166386	1.177524418	0.242573341	0.57106789	-0.031523249	-1.328514908	0.187689342	0.366032700	None
ENSMUST00000080431.7	Slc5a6-201	ENSMUSG00000006641.12	Slc5a6	-0.116455527	-0.592673338	0.555117365	0.81307405	-0.031523249	-1.328514908	0.187689342	0.366032700	None
ENSMUST00000202556.3	Slc5a6-206	ENSMUSG00000006641.12	Slc5a6	-0.012768862	-0.058301527	0.953657832	0.98730071	-0.031523249	-1.328514908	0.187689342	0.366032700	None
ENSMUST00000201017.1	Slc5a6-204	ENSMUSG00000006641.12	Slc5a6	0.237910836	1.280111328	0.204307054	0.52651565	-0.031523249	-1.328514908	0.187689342	0.366032700	None
ENSMUST00000200816.1	Slc5a6-203	ENSMUSG00000006641.12	Slc5a6	-0.261062121	-1.919790314	0.058547651	0.27641066	-0.031523249	-1.328514908	0.187689342	0.366032700	None
ENSMUST00000201887.3	Atraid-208	ENSMUSG00000013622.15	Atraid	0.106480854	1.892139887	0.062190140	0.28521065	0.070571643	3.159889493	0.002210287	0.016838359	sig Gene
ENSMUST00000013766.12	Atraid-201	ENSMUSG00000013622.15	Atraid	0.041158312	1.884818606	0.063186001	0.28753839	0.070571643	3.159889493	0.002210287	0.016838359	sig Gene
ENSMUST00000201773.3	Atraid-207	ENSMUSG00000013622.15	Atraid	0.304505633	1.921273585	0.058357467	0.27582339	0.070571643	3.159889493	0.002210287	0.016838359	sig Gene
ENSMUST00000200942.1	Atraid-204	ENSMUSG00000013622.15	Atraid	0.077421411	0.549811133	0.584022747	0.83016600	0.070571643	3.159889493	0.002210287	0.016838359	sig Gene
ENSMUST00000200748.3	Atraid-202	ENSMUSG00000013622.15	Atraid	-0.047734737	-0.232941870	0.816417863	0.93760286	0.070571643	3.159889493	0.002210287	0.016838359	sig Gene
ENSMUST00000201136.1	Atraid-205	ENSMUSG00000013622.15	Atraid	0.086161981	0.964355584	0.337853564	0.66152616	0.070571643	3.159889493	0.002210287	0.016838359	sig Gene
ENSMUST00000200800.1	Atraid-203	ENSMUSG00000013622.15	Atraid	0.144716435	0.984195616	0.328068049	0.65304310	0.070571643	3.159889493	0.002210287	0.016838359	sig Gene
ENSMUST00000013773.11	Cad-201	ENSMUSG00000013629.16	Cad	-0.255591964	-6.777355295	0.000000002	0.00000440	-0.255506144	-6.949674787	0.000000001	0.000000499	sig Both
ENSMUST00000201256.3	Cad-205	ENSMUSG00000013629.16	Cad	0.185778513	1.882001036	0.063572818	0.28867280	-0.255506144	-6.949674787	0.000000001	0.000000499	sig Gene
ENSMUST00000202973.1	Cad-214	ENSMUSG00000013629.16	Cad	0.016736870	0.154878212	0.877318148	0.96102873	-0.255506144	-6.949674787	0.000000001	0.000000499	sig Gene
ENSMUST00000200917.1	Cad-202	ENSMUSG00000013629.16	Cad	-0.030835511	-0.340206298	0.734617372	0.90294992	-0.255506144	-6.949674787	0.000000001	0.000000499	sig Gene
ENSMUST00000031037.13	Slc30a3-201	ENSMUSG00000029151.14	Slc30a3	0.087583704	0.824648640	0.412090519	0.72091889	0.149595563	1.331337862	0.186763147	0.364724980	None
ENSMUST00000201783.1	Slc30a3-204	ENSMUSG00000029151.14	Slc30a3	-0.064149803	-0.955370148	0.342347624	0.66509476	0.149595563	1.331337862	0.186763147	0.364724980	None
ENSMUST00000202731.1	Slc30a3-205	ENSMUSG00000029151.14	Slc30a3	0.110246781	2.075133798	0.041277151	0.22750303	0.149595563	1.331337862	0.186763147	0.364724980	None
ENSMUST00000154241.7	Mpv17-201	ENSMUSG00000107283.3	Mpv17	-0.122576470	-2.606993975	0.010942953	0.10491257	-0.104998362	-3.204891468	0.001925108	0.015174472	sig Gene
ENSMUST00000200744.3	Mpv17-202	ENSMUSG00000107283.3	Mpv17	-0.030494005	-0.382469977	0.703154917	0.88890946	-0.104998362	-3.204891468	0.001925108	0.015174472	sig Gene
ENSMUST00000200833.3	Mpv17-203	ENSMUSG00000107283.3	Mpv17	-0.432054961	-1.979583707	0.051284908	0.25727874	-0.104998362	-3.204891468	0.001925108	0.015174472	sig Gene
ENSMUST00000202241.3	Mpv17-209	ENSMUSG00000107283.3	Mpv17	-0.115878001	-0.484166760	0.629626726	0.85310164	-0.104998362	-3.204891468	0.001925108	0.015174472	sig Gene
ENSMUST00000201353.3	Mpv17-206	ENSMUSG00000107283.3	Mpv17	-0.513242889	-2.012712072	0.047602509	0.24633522	-0.104998362	-3.204891468	0.001925108	0.015174472	sig Gene
ENSMUST00000200864.3	Mpv17-204	ENSMUSG00000107283.3	Mpv17	0.158956537	0.955973265	0.342044760	0.66496906	-0.104998362	-3.204891468	0.001925108	0.015174472	sig Gene
ENSMUST00000202375.3	Mpv17-210	ENSMUSG00000107283.3	Mpv17	-0.063739918	-1.035808131	0.303498229	0.63109266	-0.104998362	-3.204891468	0.001925108	0.015174472	sig Gene
ENSMUST00000202203.1	Mpv17-208	ENSMUSG00000107283.3	Mpv17	0.016148260	0.123161477	0.902296620	0.96950966	-0.104998362	-3.204891468	0.001925108	0.015174472	sig Gene
ENSMUST00000136581.2	Gm29609-202	ENSMUSG00000101678.3	Gm29609	0.074855028	0.404567887	0.686904506	0.88186699	0.353825375	2.935111492	0.004323112	0.027077405	sig Gene
ENSMUST00000101411.5	Gm29609-201	ENSMUSG00000101678.3	Gm29609	0.303583793	3.245632963	0.001728779	0.03175116	0.353825375	2.935111492	0.004323112	0.027077405	sig Both
ENSMUST00000202254.3	Gtf3c2-208	ENSMUSG00000106864.3	Gtf3c2	0.043572011	0.457867131	0.648323230	0.86262322	-0.027507046	-1.241972349	0.217783251	0.403675079	None
ENSMUST00000088010.11	Gtf3c2-201	ENSMUSG00000106864.3	Gtf3c2	-0.034901621	-1.250060301	0.215021970	0.54002582	-0.027507046	-1.241972349	0.217783251	0.403675079	None
ENSMUST00000202639.3	Gtf3c2-210	ENSMUSG00000106864.3	Gtf3c2	-0.189512253	-2.140938733	0.035408010	0.20832801	-0.027507046	-1.241972349	0.217783251	0.403675079	None
ENSMUST00000201423.1	Gtf3c2-204	ENSMUSG00000106864.3	Gtf3c2	-0.051673926	-0.533447012	0.595243838	0.83602113	-0.027507046	-1.241972349	0.217783251	0.403675079	None
ENSMUST00000201087.1	Gtf3c2-203	ENSMUSG00000106864.3	Gtf3c2	-0.224824612	-1.139268087	0.258084509	0.58837023	-0.027507046	-1.241972349	0.217783251	0.403675079	None
ENSMUST00000202843.3	Gtf3c2-211	ENSMUSG00000106864.3	Gtf3c2	-0.141032022	-1.883783138	0.063327927	0.28790906	-0.027507046	-1.241972349	0.217783251	0.403675079	None
ENSMUST00000202218.3	Gtf3c2-207	ENSMUSG00000106864.3	Gtf3c2	0.075532774	0.328919106	0.743099974	0.90622002	-0.027507046	-1.241972349	0.217783251	0.403675079	None
ENSMUST00000200871.1	Gtf3c2-202	ENSMUSG00000106864.3	Gtf3c2	0.143357214	0.609042380	0.544269467	0.80676856	-0.027507046	-1.241972349	0.217783251	0.403675079	None
ENSMUST00000201428.1	Gtf3c2-205	ENSMUSG00000106864.3	Gtf3c2	-0.059845540	-0.750621345	0.455143233	0.75040652	-0.027507046	-1.241972349	0.217783251	0.403675079	None
ENSMUST00000202300.1	Gtf3c2-209	ENSMUSG00000106864.3	Gtf3c2	0.077840399	0.780865376	0.437249566	0.73852088	-0.027507046	-1.241972349	0.217783251	0.403675079	None
ENSMUST00000077693.9	Eif2b4-201	ENSMUSG00000029145.12	Eif2b4	0.022270559	0.636434943	0.526359711	0.79571489	0.029223517	1.260409023	0.211092680	0.396013888	None
ENSMUST00000166769.7	Eif2b4-203	ENSMUSG00000029145.12	Eif2b4	-0.176920283	-1.906564968	0.060266705	0.28062147	0.029223517	1.260409023	0.211092680	0.396013888	None
ENSMUST00000202758.3	Eif2b4-212	ENSMUSG00000029145.12	Eif2b4	0.597993683	2.415214316	0.018070724	0.14167231	0.029223517	1.260409023	0.211092680	0.396013888	None
ENSMUST00000114603.7	Eif2b4-202	ENSMUSG00000029145.12	Eif2b4	-0.110037559	-1.069040007	0.288354986	0.61700398	0.029223517	1.260409023	0.211092680	0.396013888	None
ENSMUST00000202616.1	Eif2b4-211	ENSMUSG00000029145.12	Eif2b4	0.230211047	1.594452741	0.114886469	0.39774857	0.029223517	1.260409023	0.211092680	0.396013888	None
ENSMUST00000200977.1	Eif2b4-207	ENSMUSG00000029145.12	Eif2b4	-0.082727811	-0.378490010	0.706096732	0.89004006	0.029223517	1.260409023	0.211092680	0.396013888	None
ENSMUST00000200741.1	Eif2b4-205	ENSMUSG00000029145.12	Eif2b4	0.079166268	0.570111070	0.570243953	0.82229014	0.029223517	1.260409023	0.211092680	0.396013888	None
ENSMUST00000200929.1	Eif2b4-206	ENSMUSG00000029145.12	Eif2b4	0.211347595	0.998242608	0.321254236	0.64675087	0.029223517	1.260409023	0.211092680	0.396013888	None
ENSMUST00000200983.3	Eif2b4-208	ENSMUSG00000029145.12	Eif2b4	0.298337374	2.257605622	0.026771930	0.17748121	0.029223517	1.260409023	0.211092680	0.396013888	None
ENSMUST00000202468.1	Eif2b4-210	ENSMUSG00000029145.12	Eif2b4	-0.056888715	-0.273648617	0.785079330	0.92557169	0.029223517	1.260409023	0.211092680	0.396013888	None
ENSMUST00000031029.14	Snx17-201	ENSMUSG00000029146.14	Snx17	-0.055021949	-2.923431639	0.004531219	0.05987886	-0.049771845	-2.547703949	0.012708257	0.057376744	None
ENSMUST00000200730.3	Snx17-202	ENSMUSG00000029146.14	Snx17	-0.277222313	-1.794043846	0.076688471	0.32084086	-0.049771845	-2.547703949	0.012708257	0.057376744	None
ENSMUST00000202323.3	Snx17-210	ENSMUSG00000029146.14	Snx17	0.033420086	0.568076383	0.571617871	0.82298895	-0.049771845	-2.547703949	0.012708257	0.057376744	None
ENSMUST00000202124.3	Snx17-208	ENSMUSG00000029146.14	Snx17	0.009669921	0.083994205	0.933276639	0.98009994	-0.049771845	-2.547703949	0.012708257	0.057376744	None
ENSMUST00000202032.3	Snx17-207	ENSMUSG00000029146.14	Snx17	0.095170681	1.090096990	0.279032879	0.60803396	-0.049771845	-2.547703949	0.012708257	0.057376744	None
ENSMUST00000202743.3	Snx17-211	ENSMUSG00000029146.14	Snx17	0.108381890	1.142843038	0.256605997	0.58669852	-0.049771845	-2.547703949	0.012708257	0.057376744	None
ENSMUST00000202318.3	Snx17-209	ENSMUSG00000029146.14	Snx17	0.217193636	0.743889349	0.459182634	0.75306824	-0.049771845	-2.547703949	0.012708257	0.057376744	None
ENSMUST00000114590.7	Zfp513-202	ENSMUSG00000043059.16	Zfp513	0.017062646	0.640801997	0.523533070	0.79401758	-0.003892985	-0.186564711	0.852462208	0.928007420	None
ENSMUST00000031562.10	Zfp513-201	ENSMUSG00000043059.16	Zfp513	-0.293599740	-2.577659825	0.011834882	0.10994377	-0.003892985	-0.186564711	0.852462208	0.928007420	None
ENSMUST00000200992.3	Zfp513-203	ENSMUSG00000043059.16	Zfp513	0.064300711	0.375562565	0.708263433	0.89114553	-0.003892985	-0.186564711	0.852462208	0.928007420	None
ENSMUST00000201078.1	Zfp513-204	ENSMUSG00000043059.16	Zfp513	0.065825347	0.501194373	0.617648505	0.84773619	-0.003892985	-0.186564711	0.852462208	0.928007420	None
ENSMUST00000202294.3	Ppm1g-205	ENSMUSG00000029147.11	Ppm1g	0.068031994	0.530197028	0.597484280	0.83711851	0.033911515	1.914932845	0.058983933	0.166947014	None
ENSMUST00000031032.10	Ppm1g-201	ENSMUSG00000029147.11	Ppm1g	0.020748470	1.308383867	0.194592622	0.51495589	0.033911515	1.914932845	0.058983933	0.166947014	None
ENSMUST00000202402.1	Ppm1g-206	ENSMUSG00000029147.11	Ppm1g	0.000941909	0.015905000	0.987350869	0.99717699	0.033911515	1.914932845	0.058983933	0.166947014	None
ENSMUST00000200778.4	Ppm1g-203	ENSMUSG00000029147.11	Ppm1g	-0.143466527	-0.907091323	0.367157537	0.68618301	0.033911515	1.914932845	0.058983933	0.166947014	None
ENSMUST00000201407.1	Ppm1g-204	ENSMUSG00000029147.11	Ppm1g	0.551056084	2.374040520	0.020058707	0.15065876	0.033911515	1.914932845	0.058983933	0.166947014	None
ENSMUST00000202576.3	Nrbp1-207	ENSMUSG00000029148.15	Nrbp1	-0.055709565	-1.647166152	0.103554551	0.37666786	0.013899114	0.711746685	0.478639386	0.663244030	None
ENSMUST00000031034.11	Nrbp1-201	ENSMUSG00000029148.15	Nrbp1	0.031949942	1.252871752	0.214002351	0.53892870	0.013899114	0.711746685	0.478639386	0.663244030	None
ENSMUST00000202842.3	Nrbp1-209	ENSMUSG00000029148.15	Nrbp1	-0.169367918	-1.707416338	0.091729868	0.35355274	0.013899114	0.711746685	0.478639386	0.663244030	None
ENSMUST00000200722.1	Nrbp1-202	ENSMUSG00000029148.15	Nrbp1	-0.058988182	-0.465238086	0.643059674	0.86019261	0.013899114	0.711746685	0.478639386	0.663244030	None
ENSMUST00000202875.1	Nrbp1-210	ENSMUSG00000029148.15	Nrbp1	-0.074669004	-0.909054071	0.366127139	0.68526101	0.013899114	0.711746685	0.478639386	0.663244030	None
ENSMUST00000200857.3	Nrbp1-203	ENSMUSG00000029148.15	Nrbp1	0.155879811	2.304134639	0.023882338	0.16645601	0.013899114	0.711746685	0.478639386	0.663244030	None
ENSMUST00000201070.1	Nrbp1-204	ENSMUSG00000029148.15	Nrbp1	0.095416195	0.868282675	0.387908239	0.70284661	0.013899114	0.711746685	0.478639386	0.663244030	None
ENSMUST00000202801.1	Nrbp1-208	ENSMUSG00000029148.15	Nrbp1	0.014369167	0.164103023	0.870075325	0.95839433	0.013899114	0.711746685	0.478639386	0.663244030	None
ENSMUST00000041565.10	Ift172-201	ENSMUSG00000038564.11	Ift172	-0.191979861	-5.486334061	0.000000493	0.00013531	-0.187610618	-5.750837095	0.000000147	0.000019237	sig Both
ENSMUST00000201426.3	Ift172-205	ENSMUSG00000038564.11	Ift172	-0.029189193	-0.226674658	0.821270836	0.93943252	-0.187610618	-5.750837095	0.000000147	0.000019237	sig Gene
ENSMUST00000202560.1	Ift172-209	ENSMUSG00000038564.11	Ift172	-0.191500472	-0.852378955	0.396618317	0.70939369	-0.187610618	-5.750837095	0.000000147	0.000019237	sig Gene
ENSMUST00000201057.1	Ift172-203	ENSMUSG00000038564.11	Ift172	-0.351564151	-2.320807252	0.022916094	0.16265743	-0.187610618	-5.750837095	0.000000147	0.000019237	sig Gene
ENSMUST00000201953.3	Ift172-207	ENSMUSG00000038564.11	Ift172	-0.178953249	-1.540028406	0.127608181	0.41973251	-0.187610618	-5.750837095	0.000000147	0.000019237	sig Gene
ENSMUST00000200936.1	Ift172-202	ENSMUSG00000038564.11	Ift172	-0.087148088	-0.480334143	0.632336715	0.85422793	-0.187610618	-5.750837095	0.000000147	0.000019237	sig Gene
ENSMUST00000202589.1	Ift172-211	ENSMUSG00000038564.11	Ift172	0.001655147	0.013668614	0.989129329	0.99775551	-0.187610618	-5.750837095	0.000000147	0.000019237	sig Gene
ENSMUST00000201809.1	Ift172-206	ENSMUSG00000038564.11	Ift172	0.007489973	0.060515416	0.951900212	0.98682138	-0.187610618	-5.750837095	0.000000147	0.000019237	sig Gene
ENSMUST00000172435.7	Fndc4-202	ENSMUSG00000038552.14	Fndc4	0.004269192	0.187003608	0.852144266	0.95173685	0.021875324	0.937838428	0.351078460	0.549048009	None
ENSMUST00000202158.3	Fndc4-206	ENSMUSG00000038552.14	Fndc4	-0.410791309	-2.758223785	0.007239524	0.08102772	0.021875324	0.937838428	0.351078460	0.549048009	None
ENSMUST00000041266.10	Fndc4-201	ENSMUSG00000038552.14	Fndc4	0.060734537	1.437528356	0.154575077	0.46179094	0.021875324	0.937838428	0.351078460	0.549048009	None
ENSMUST00000200845.1	Fndc4-203	ENSMUSG00000038552.14	Fndc4	-0.056020661	-1.043363648	0.300008829	0.62815419	0.021875324	0.937838428	0.351078460	0.549048009	None
ENSMUST00000202615.3	Fndc4-207	ENSMUSG00000038552.14	Fndc4	-0.054029736	-0.888762011	0.376868762	0.69415549	0.021875324	0.937838428	0.351078460	0.549048009	None
ENSMUST00000201906.1	Fndc4-205	ENSMUSG00000038552.14	Fndc4	-0.045379465	-0.688811073	0.492989756	0.77444665	0.021875324	0.937838428	0.351078460	0.549048009	None
ENSMUST00000201417.1	Fndc4-204	ENSMUSG00000038552.14	Fndc4	-0.003243034	-0.009953281	0.992084023	0.99868192	0.021875324	0.937838428	0.351078460	0.549048009	None
ENSMUST00000202061.3	Zfp512-207	ENSMUSG00000062761.7	Zfp512	-0.085044647	-0.685361126	0.495151689	0.77561967	-0.111245155	-5.317624814	0.000000889	0.000063648	sig Gene
ENSMUST00000076264.7	Zfp512-201	ENSMUSG00000062761.7	Zfp512	-0.123304742	-4.688218647	0.000011537	0.00106298	-0.111245155	-5.317624814	0.000000889	0.000063648	sig Both
ENSMUST00000201450.3	Zfp512-203	ENSMUSG00000062761.7	Zfp512	-0.145338279	-2.427679536	0.017504572	0.13911927	-0.111245155	-5.317624814	0.000000889	0.000063648	sig Gene
ENSMUST00000201859.1	Zfp512-205	ENSMUSG00000062761.7	Zfp512	-0.184903599	-3.677907175	0.000430799	0.01279568	-0.111245155	-5.317624814	0.000000889	0.000063648	sig Both
ENSMUST00000202244.3	Zfp512-208	ENSMUSG00000062761.7	Zfp512	-0.004492733	-0.025863879	0.979432090	0.99495909	-0.111245155	-5.317624814	0.000000889	0.000063648	sig Gene
ENSMUST00000201945.1	Zfp512-206	ENSMUSG00000062761.7	Zfp512	-0.201004147	-1.903435250	0.060679695	0.28151714	-0.111245155	-5.317624814	0.000000889	0.000063648	sig Gene
ENSMUST00000200782.1	Zfp512-202	ENSMUSG00000062761.7	Zfp512	0.150008765	0.780645209	0.437378318	0.73865010	-0.111245155	-5.317624814	0.000000889	0.000063648	sig Gene
ENSMUST00000076949.12	Gpn1-201	ENSMUSG00000064037.13	Gpn1	-0.045995958	-2.101592647	0.038823235	0.21969265	-0.036894548	-1.877327706	0.064024990	0.176294589	None
ENSMUST00000201881.3	Gpn1-204	ENSMUSG00000064037.13	Gpn1	0.066294036	1.945488114	0.055325941	0.26774072	-0.036894548	-1.877327706	0.064024990	0.176294589	None
ENSMUST00000201053.3	Gpn1-203	ENSMUSG00000064037.13	Gpn1	-0.162480568	-1.166018020	0.247166745	0.57640487	-0.036894548	-1.877327706	0.064024990	0.176294589	None
ENSMUST00000201942.3	Gpn1-205	ENSMUSG00000064037.13	Gpn1	-0.001447214	-0.013490274	0.989271155	0.99777445	-0.036894548	-1.877327706	0.064024990	0.176294589	None
ENSMUST00000200870.1	Gpn1-202	ENSMUSG00000064037.13	Gpn1	-0.088353912	-0.680069983	0.498477427	0.77749497	-0.036894548	-1.877327706	0.064024990	0.176294589	None
ENSMUST00000202515.1	Gpn1-207	ENSMUSG00000064037.13	Gpn1	-0.150665370	-1.548576448	0.125539147	0.41626015	-0.036894548	-1.877327706	0.064024990	0.176294589	None
ENSMUST00000065388.10	Supt7l-201	ENSMUSG00000053134.13	Supt7l	-0.046520015	-1.423946479	0.158457599	0.46724262	-0.006946917	-0.286178917	0.775462027	0.881714602	None
ENSMUST00000201769.3	Supt7l-204	ENSMUSG00000053134.13	Supt7l	0.218166845	1.348827061	0.181302777	0.49907156	-0.006946917	-0.286178917	0.775462027	0.881714602	None
ENSMUST00000200721.3	Supt7l-202	ENSMUSG00000053134.13	Supt7l	0.118952935	0.556015303	0.579794864	0.82792985	-0.006946917	-0.286178917	0.775462027	0.881714602	None
ENSMUST00000114533.8	Slc4a1ap-201	ENSMUSG00000029141.16	Slc4a1ap	-0.038815233	-0.786542234	0.433937490	0.73573947	-0.059714563	-2.199889259	0.030625742	0.106035460	None
ENSMUST00000202214.3	Slc4a1ap-209	ENSMUSG00000029141.16	Slc4a1ap	-0.153491885	-2.138035520	0.035650766	0.20898342	-0.059714563	-2.199889259	0.030625742	0.106035460	None
ENSMUST00000201858.3	Slc4a1ap-206	ENSMUSG00000029141.16	Slc4a1ap	0.062446790	0.758206922	0.450616193	0.74819701	-0.059714563	-2.199889259	0.030625742	0.106035460	None
ENSMUST00000202950.3	Slc4a1ap-213	ENSMUSG00000029141.16	Slc4a1ap	-0.141459508	-1.599682511	0.113719533	0.39577561	-0.059714563	-2.199889259	0.030625742	0.106035460	None
ENSMUST00000201481.1	Slc4a1ap-204	ENSMUSG00000029141.16	Slc4a1ap	-0.081988884	-0.479947732	0.632610221	0.85432438	-0.059714563	-2.199889259	0.030625742	0.106035460	None
ENSMUST00000201925.1	Slc4a1ap-207	ENSMUSG00000029141.16	Slc4a1ap	0.364970147	2.437472335	0.017070971	0.13708625	-0.059714563	-2.199889259	0.030625742	0.106035460	None
ENSMUST00000202273.3	Slc4a1ap-210	ENSMUSG00000029141.16	Slc4a1ap	-0.160606695	-1.200466482	0.233598119	0.56128769	-0.059714563	-2.199889259	0.030625742	0.106035460	None
ENSMUST00000201789.1	Slc4a1ap-205	ENSMUSG00000029141.16	Slc4a1ap	-0.478755045	-2.539622579	0.013089125	0.11662972	-0.059714563	-2.199889259	0.030625742	0.106035460	None
ENSMUST00000202575.1	Slc4a1ap-212	ENSMUSG00000029141.16	Slc4a1ap	-0.133398541	-1.263262458	0.210264841	0.53435762	-0.059714563	-2.199889259	0.030625742	0.106035460	None
ENSMUST00000202297.1	2900076G11Rik-201	ENSMUSG00000107015.1	2900076G11Rik	0.075638493	0.927018474	0.356781836	0.67782082	0.099605813	0.755271284	0.452247726	0.639880717	None
ENSMUST00000031024.13	Mrpl33-201	ENSMUSG00000106918.3	Mrpl33	0.030918877	1.051628160	0.296223331	0.62490964	0.027730869	0.897228773	0.372220601	0.568567406	None
ENSMUST00000202243.3	Mrpl33-208	ENSMUSG00000106918.3	Mrpl33	-0.172909278	-2.091204355	0.039771211	0.22272162	0.027730869	0.897228773	0.372220601	0.568567406	None
ENSMUST00000201620.1	Mrpl33-203	ENSMUSG00000106918.3	Mrpl33	0.041511793	0.869603551	0.387190210	0.70254908	0.027730869	0.897228773	0.372220601	0.568567406	None
ENSMUST00000201483.3	Mrpl33-202	ENSMUSG00000106918.3	Mrpl33	-0.095854132	-0.825229770	0.411762577	0.72063113	0.027730869	0.897228773	0.372220601	0.568567406	None
ENSMUST00000201923.1	Mrpl33-206	ENSMUSG00000106918.3	Mrpl33	0.145860535	1.641912911	0.104641607	0.37918834	0.027730869	0.897228773	0.372220601	0.568567406	None
ENSMUST00000201719.1	Mrpl33-204	ENSMUSG00000106918.3	Mrpl33	-0.158055622	-1.502217076	0.137086361	0.43522528	0.027730869	0.897228773	0.372220601	0.568567406	None
ENSMUST00000031018.9	Rbks-201	ENSMUSG00000029136.9	Rbks	0.086148637	1.541415342	0.127270650	0.41926087	0.079558807	1.070876661	0.287363204	0.482457143	None
ENSMUST00000201352.3	Babam2-209	ENSMUSG00000052139.18	Babam2	-0.015074749	-0.400374228	0.689977413	0.88338120	0.031231754	1.085006429	0.281094839	0.476054630	None
ENSMUST00000201592.3	Babam2-211	ENSMUSG00000052139.18	Babam2	0.004911606	0.048522296	0.961424256	0.98939008	0.031231754	1.085006429	0.281094839	0.476054630	None
ENSMUST00000201202.3	Babam2-208	ENSMUSG00000052139.18	Babam2	0.022864884	0.085560917	0.932035118	0.97955281	0.031231754	1.085006429	0.281094839	0.476054630	None
ENSMUST00000114515.8	Babam2-204	ENSMUSG00000052139.18	Babam2	0.298052612	1.446509601	0.152048429	0.45818878	0.031231754	1.085006429	0.281094839	0.476054630	None
ENSMUST00000131995.6	Babam2-205	ENSMUSG00000052139.18	Babam2	0.534449230	1.950939189	0.054662255	0.26620409	0.031231754	1.085006429	0.281094839	0.476054630	None
ENSMUST00000114507.9	Babam2-203	ENSMUSG00000052139.18	Babam2	-0.680663657	-2.026855230	0.046100809	0.24175307	0.031231754	1.085006429	0.281094839	0.476054630	None
ENSMUST00000202080.1	Babam2-212	ENSMUSG00000052139.18	Babam2	-0.077847230	-0.356413038	0.722495347	0.89757020	0.031231754	1.085006429	0.281094839	0.476054630	None
ENSMUST00000031017.10	Fosl2-201	ENSMUSG00000029135.10	Fosl2	-0.121607096	-2.591071277	0.011419243	0.10751691	-0.115293873	-2.474384495	0.015406484	0.065571939	None
ENSMUST00000202687.1	Plb1-208	ENSMUSG00000029134.14	Plb1	0.033209628	0.377141668	0.707094385	0.89057082	-0.110568812	-1.108895560	0.270713261	0.465108223	None
ENSMUST00000015100.14	Ppp1cb-201	ENSMUSG00000014956.15	Ppp1cb	0.030602535	0.690452836	0.491962747	0.77372838	0.023383232	0.786941433	0.433582127	0.624032945	None
ENSMUST00000201360.3	Ppp1cb-203	ENSMUSG00000014956.15	Ppp1cb	-0.204814325	-1.359771109	0.177827314	0.49436716	0.023383232	0.786941433	0.433582127	0.624032945	None
ENSMUST00000202078.1	Ppp1cb-206	ENSMUSG00000014956.15	Ppp1cb	-0.036725243	-0.305730680	0.760625691	0.91360871	0.023383232	0.786941433	0.433582127	0.624032945	None
ENSMUST00000201207.1	Ppp1cb-202	ENSMUSG00000014956.15	Ppp1cb	-0.166306341	-1.505757562	0.136176013	0.43391815	0.023383232	0.786941433	0.433582127	0.624032945	None
ENSMUST00000201880.1	Ppp1cb-205	ENSMUSG00000014956.15	Ppp1cb	0.012018115	0.237291166	0.813054216	0.93640599	0.023383232	0.786941433	0.433582127	0.624032945	None
ENSMUST00000202073.1	Gm10461-201	ENSMUSG00000107277.1	Gm10461	0.013018993	0.429735745	0.668574920	0.87251896	0.039420169	1.009323788	0.315785094	0.512845880	None
ENSMUST00000202543.3	Yes1-205	ENSMUSG00000014932.15	Yes1	-0.144402446	-1.595123877	0.114736181	0.39748617	0.010211760	0.235352201	0.814521487	0.906499313	None
ENSMUST00000072311.12	Yes1-201	ENSMUSG00000014932.15	Yes1	0.031791502	0.529981663	0.597632885	0.83713675	0.010211760	0.235352201	0.814521487	0.906499313	None
ENSMUST00000202098.1	Gm43852-201	ENSMUSG00000106680.1	Gm43852	0.049328695	0.747943922	0.456747320	0.75129964	0.206370390	1.010009993	0.315458214	0.512398338	None
ENSMUST00000061895.15	Pisd-201	ENSMUSG00000023452.19	Pisd	-0.161406440	-3.918169982	0.000190389	0.00745961	-0.026858066	-0.965664826	0.337048089	0.534556022	sig Tx
ENSMUST00000201980.4	Pisd-212	ENSMUSG00000023452.19	Pisd	-0.015186001	-0.231814366	0.817290415	0.93786443	-0.026858066	-0.965664826	0.337048089	0.534556022	None
ENSMUST00000142957.5	Pisd-207	ENSMUSG00000023452.19	Pisd	0.225862963	2.692226963	0.008686153	0.09063485	-0.026858066	-0.965664826	0.337048089	0.534556022	None
ENSMUST00000120591.7	Pisd-203	ENSMUSG00000023452.19	Pisd	-0.071978495	-0.879486814	0.381843918	0.69863665	-0.026858066	-0.965664826	0.337048089	0.534556022	None
ENSMUST00000201314.1	Pisd-211	ENSMUSG00000023452.19	Pisd	0.032190392	0.384346724	0.701769277	0.88831874	-0.026858066	-0.965664826	0.337048089	0.534556022	None
ENSMUST00000135248.1	Pisd-204	ENSMUSG00000023452.19	Pisd	0.027643361	0.339965960	0.734797652	0.90294992	-0.026858066	-0.965664826	0.337048089	0.534556022	None
ENSMUST00000120129.8	Prr14l-201	ENSMUSG00000054280.14	Prr14l	-0.014408511	-0.367147125	0.714505348	0.89390241	0.000255556	0.007246424	0.994235821	0.997031142	None
ENSMUST00000130134.2	Prr14l-202	ENSMUSG00000054280.14	Prr14l	-0.217294950	-0.919517480	0.360665165	0.68085686	0.000255556	0.007246424	0.994235821	0.997031142	None
ENSMUST00000198236.1	Gm43692-201	ENSMUSG00000105429.1	Gm43692	-0.086103138	-1.573257688	0.119714419	0.40578110	-0.125742124	-0.758157115	0.450527964	0.638306536	None
ENSMUST00000118698.7	Depdc5-203	ENSMUSG00000037426.18	Depdc5	0.003265552	0.030581106	0.975681870	0.99373030	-0.049193614	-2.410509650	0.018164194	0.073607550	None
ENSMUST00000150130.7	Depdc5-215	ENSMUSG00000037426.18	Depdc5	-0.226924875	-1.160841048	0.249253546	0.57881998	-0.049193614	-2.410509650	0.018164194	0.073607550	None
ENSMUST00000049780.12	Depdc5-201	ENSMUSG00000037426.18	Depdc5	-0.171452145	-1.047842440	0.297953289	0.62647556	-0.049193614	-2.410509650	0.018164194	0.073607550	None
ENSMUST00000087897.10	Depdc5-202	ENSMUSG00000037426.18	Depdc5	0.014919185	0.380961881	0.704269105	0.88937474	-0.049193614	-2.410509650	0.018164194	0.073607550	None
ENSMUST00000119705.7	Depdc5-204	ENSMUSG00000037426.18	Depdc5	0.119973048	1.175331114	0.243444164	0.57201663	-0.049193614	-2.410509650	0.018164194	0.073607550	None
ENSMUST00000195980.4	Depdc5-216	ENSMUSG00000037426.18	Depdc5	-0.042352539	-0.749454629	0.455841833	0.75069374	-0.049193614	-2.410509650	0.018164194	0.073607550	None
ENSMUST00000120902.7	Depdc5-205	ENSMUSG00000037426.18	Depdc5	-0.326392570	-3.366189345	0.001186096	0.02497867	-0.049193614	-2.410509650	0.018164194	0.073607550	sig Tx
ENSMUST00000124780.7	Depdc5-206	ENSMUSG00000037426.18	Depdc5	-0.215813641	-3.073481262	0.002916147	0.04481734	-0.049193614	-2.410509650	0.018164194	0.073607550	sig Tx
ENSMUST00000137169.7	Depdc5-210	ENSMUSG00000037426.18	Depdc5	0.052723423	0.737862807	0.462816045	0.75514462	-0.049193614	-2.410509650	0.018164194	0.073607550	None
ENSMUST00000196072.1	Gm43693-201	ENSMUSG00000105929.1	Gm43693	-0.046168790	-0.771530525	0.442727975	0.74218893	-0.003913906	-0.040298787	0.967952767	0.984809098	None
ENSMUST00000019109.7	Ywhah-201	ENSMUSG00000018965.11	Ywhah	-0.026720685	-0.944447980	0.347862565	0.66998417	-0.015173455	-0.545410978	0.586949779	0.751232531	None
ENSMUST00000199651.1	Ywhah-204	ENSMUSG00000018965.11	Ywhah	0.073260777	1.554557658	0.124107321	0.41364649	-0.015173455	-0.545410978	0.586949779	0.751232531	None
ENSMUST00000138261.1	Ywhah-203	ENSMUSG00000018965.11	Ywhah	-0.186143340	-2.514378395	0.013986424	0.12131006	-0.015173455	-0.545410978	0.586949779	0.751232531	None
ENSMUST00000136667.1	Ywhah-202	ENSMUSG00000018965.11	Ywhah	-0.774406096	-1.829296740	0.071183852	0.30802078	-0.015173455	-0.545410978	0.586949779	0.751232531	None
ENSMUST00000046186.7	Spon2-201	ENSMUSG00000037379.7	Spon2	0.065256285	0.737434052	0.463075164	0.75531543	0.211157923	2.181779525	0.031984960	0.109021773	None
ENSMUST00000079746.9	Ctbp1-201	ENSMUSG00000037373.12	Ctbp1	0.002346567	0.114045037	0.909495681	0.97201337	0.000081433	0.004730888	0.996236789	0.998283403	None
ENSMUST00000201575.3	Ctbp1-206	ENSMUSG00000037373.12	Ctbp1	0.091099735	0.682768342	0.496779867	0.77656006	0.000081433	0.004730888	0.996236789	0.998283403	None
ENSMUST00000202868.3	Ctbp1-211	ENSMUSG00000037373.12	Ctbp1	-0.061957103	-3.161608978	0.002236396	0.03749237	0.000081433	0.004730888	0.996236789	0.998283403	sig Tx
ENSMUST00000202962.3	Ctbp1-212	ENSMUSG00000037373.12	Ctbp1	0.201450962	3.085251527	0.002815371	0.04370366	0.000081433	0.004730888	0.996236789	0.998283403	sig Tx
ENSMUST00000201514.1	Ctbp1-205	ENSMUSG00000037373.12	Ctbp1	0.043279975	0.324870139	0.746150700	0.90803916	0.000081433	0.004730888	0.996236789	0.998283403	None
ENSMUST00000201275.3	Ctbp1-203	ENSMUSG00000037373.12	Ctbp1	0.233747364	1.263824539	0.210064043	0.53408226	0.000081433	0.004730888	0.996236789	0.998283403	None
ENSMUST00000202820.3	Ctbp1-210	ENSMUSG00000037373.12	Ctbp1	-0.037488027	-0.779900923	0.437813733	0.73898410	0.000081433	0.004730888	0.996236789	0.998283403	None
ENSMUST00000200899.3	Ctbp1-202	ENSMUSG00000037373.12	Ctbp1	0.084105601	0.309637341	0.757663982	0.91257331	0.000081433	0.004730888	0.996236789	0.998283403	None
ENSMUST00000114449.6	Maea-201	ENSMUSG00000079562.7	Maea	0.064359705	3.000807998	0.003616452	0.05149452	0.075070425	3.700887029	0.000387585	0.004769941	sig Gene
ENSMUST00000202113.1	Maea-204	ENSMUSG00000079562.7	Maea	-0.014140257	-0.128131639	0.898375196	0.96798971	0.075070425	3.700887029	0.000387585	0.004769941	sig Gene
ENSMUST00000202941.1	Maea-206	ENSMUSG00000079562.7	Maea	0.155102997	1.201075912	0.233363018	0.56097541	0.075070425	3.700887029	0.000387585	0.004769941	sig Gene
ENSMUST00000202839.1	Maea-205	ENSMUSG00000079562.7	Maea	0.319631640	1.506274906	0.136043390	0.43367340	0.075070425	3.700887029	0.000387585	0.004769941	sig Gene
ENSMUST00000087864.11	Uvssa-201	ENSMUSG00000037355.14	Uvssa	-0.059323627	-0.444119853	0.658187931	0.86731381	0.092923477	1.817472548	0.072793322	0.193127697	None
ENSMUST00000202816.1	Uvssa-204	ENSMUSG00000037355.14	Uvssa	-0.050507797	-0.259989649	0.795558084	0.92941263	0.092923477	1.817472548	0.072793322	0.193127697	None
ENSMUST00000065119.14	Fam53a-202	ENSMUSG00000037339.17	Fam53a	-0.088290526	-1.949301618	0.054860919	0.26664547	0.062792140	1.693395989	0.094171614	0.230738937	None
ENSMUST00000150033.7	Fam53a-206	ENSMUSG00000037339.17	Fam53a	0.418430677	5.517994761	0.000000434	0.00012473	0.062792140	1.693395989	0.094171614	0.230738937	sig Tx
ENSMUST00000045329.9	Fam53a-201	ENSMUSG00000037339.17	Fam53a	0.006464959	0.088232836	0.929918181	0.97864149	0.062792140	1.693395989	0.094171614	0.230738937	None
ENSMUST00000155980.1	Fam53a-208	ENSMUSG00000037339.17	Fam53a	0.144100271	1.327726369	0.188148330	0.50760698	0.062792140	1.693395989	0.094171614	0.230738937	None
ENSMUST00000075670.12	Slbp-202	ENSMUSG00000004642.13	Slbp	-0.002459904	-0.019563514	0.984441620	0.99613530	-0.032291785	-1.202507692	0.232623827	0.421559456	None
ENSMUST00000101354.9	Slbp-203	ENSMUSG00000004642.13	Slbp	-0.149140284	-0.607835077	0.545065873	0.80725590	-0.032291785	-1.202507692	0.232623827	0.421559456	None
ENSMUST00000057551.13	Slbp-201	ENSMUSG00000004642.13	Slbp	-0.043397900	-1.471811198	0.145102696	0.44748385	-0.032291785	-1.202507692	0.232623827	0.421559456	None
ENSMUST00000146889.1	Slbp-207	ENSMUSG00000004642.13	Slbp	-0.087861327	-0.625968190	0.533166680	0.79947759	-0.032291785	-1.202507692	0.232623827	0.421559456	None
ENSMUST00000139518.7	Slbp-205	ENSMUSG00000004642.13	Slbp	0.071290296	0.837706130	0.404760076	0.71587382	-0.032291785	-1.202507692	0.232623827	0.421559456	None
ENSMUST00000019439.8	Tmem129-201	ENSMUSG00000019295.8	Tmem129	0.116025890	2.084728238	0.040372262	0.22434446	0.086052050	2.909313860	0.004659415	0.028374132	sig Gene
ENSMUST00000140931.1	Tmem129-203	ENSMUSG00000019295.8	Tmem129	0.037700528	0.831298278	0.408347448	0.71850398	0.086052050	2.909313860	0.004659415	0.028374132	sig Gene
ENSMUST00000125527.1	Tmem129-202	ENSMUSG00000019295.8	Tmem129	0.061762989	1.079624812	0.283642570	0.61239747	0.086052050	2.909313860	0.004659415	0.028374132	sig Gene
ENSMUST00000074849.12	Tacc3-201	ENSMUSG00000037313.16	Tacc3	0.051313592	0.615937889	0.539732123	0.80410441	-0.065168106	-2.013918381	0.047293458	0.143322642	None
ENSMUST00000152847.7	Tacc3-207	ENSMUSG00000037313.16	Tacc3	0.028233766	0.208820567	0.835133697	0.94489375	-0.065168106	-2.013918381	0.047293458	0.143322642	None
ENSMUST00000114426.9	Tacc3-203	ENSMUSG00000037313.16	Tacc3	-0.107144337	-3.065328367	0.002987907	0.04557413	-0.065168106	-2.013918381	0.047293458	0.143322642	sig Tx
ENSMUST00000138240.4	Tacc3-204	ENSMUSG00000037313.16	Tacc3	-0.196423848	-1.472217187	0.144993299	0.44748385	-0.065168106	-2.013918381	0.047293458	0.143322642	None
ENSMUST00000139888.4	Tacc3-206	ENSMUSG00000037313.16	Tacc3	-0.076853731	-0.871856226	0.385967561	0.70178420	-0.065168106	-2.013918381	0.047293458	0.143322642	None
ENSMUST00000202923.1	G630022F23Rik-201	ENSMUSG00000106896.1	G630022F23Rik	0.142128749	3.341318697	0.001282859	0.02629927	0.232268787	3.604654235	0.000534878	0.006018960	sig Both
ENSMUST00000067150.13	Fgfr3-201	ENSMUSG00000054252.18	Fgfr3	0.142388674	0.636646449	0.526222628	0.79561012	0.204266785	4.478830397	0.000024027	0.000642463	sig Gene
ENSMUST00000169212.8	Fgfr3-210	ENSMUSG00000054252.18	Fgfr3	-0.308264420	-1.991706026	0.049910169	0.25340636	0.204266785	4.478830397	0.000024027	0.000642463	sig Gene
ENSMUST00000164207.9	Fgfr3-209	ENSMUSG00000054252.18	Fgfr3	0.083969322	0.772934843	0.441901266	0.74178989	0.204266785	4.478830397	0.000024027	0.000642463	sig Gene
ENSMUST00000202138.3	Fgfr3-215	ENSMUSG00000054252.18	Fgfr3	0.281731165	3.372383301	0.001163090	0.02468906	0.204266785	4.478830397	0.000024027	0.000642463	sig Both
ENSMUST00000171509.8	Fgfr3-211	ENSMUSG00000054252.18	Fgfr3	0.301182674	2.400691600	0.018750898	0.14495077	0.204266785	4.478830397	0.000024027	0.000642463	sig Gene
ENSMUST00000134610.7	Fgfr3-205	ENSMUSG00000054252.18	Fgfr3	0.134054632	2.308208568	0.023642970	0.16538527	0.204266785	4.478830397	0.000024027	0.000642463	sig Gene
ENSMUST00000155002.2	Fgfr3-208	ENSMUSG00000054252.18	Fgfr3	0.154512009	1.528884594	0.130346008	0.42457447	0.204266785	4.478830397	0.000024027	0.000642463	sig Gene
ENSMUST00000202791.2	Fgfr3-217	ENSMUSG00000054252.18	Fgfr3	0.054641171	0.366369293	0.715083275	0.89400161	0.204266785	4.478830397	0.000024027	0.000642463	sig Gene
ENSMUST00000142860.1	Fgfr3-206	ENSMUSG00000054252.18	Fgfr3	0.126497075	0.937368417	0.351467846	0.67330014	0.204266785	4.478830397	0.000024027	0.000642463	sig Gene
ENSMUST00000005431.5	Letm1-201	ENSMUSG00000005299.6	Letm1	0.048586895	2.651046272	0.009717537	0.09721346	0.061421563	3.047629947	0.003102443	0.021304198	sig Gene
ENSMUST00000149886.1	Letm1-204	ENSMUSG00000005299.6	Letm1	-0.040685609	-0.763619579	0.447401894	0.74551740	0.061421563	3.047629947	0.003102443	0.021304198	sig Gene
ENSMUST00000200827.1	Letm1-205	ENSMUSG00000005299.6	Letm1	0.146048833	1.996742078	0.049348382	0.25166431	0.061421563	3.047629947	0.003102443	0.021304198	sig Gene
ENSMUST00000144071.1	Letm1-202	ENSMUSG00000005299.6	Letm1	0.144526987	1.277666813	0.205163592	0.52760976	0.061421563	3.047629947	0.003102443	0.021304198	sig Gene
ENSMUST00000075812.10	Nsd2-203	ENSMUSG00000057406.16	Nsd2	-0.182678944	-2.319207858	0.023007261	0.16303244	-0.086460092	-3.744558293	0.000334309	0.004291450	sig Gene
ENSMUST00000114397.8	Nsd2-204	ENSMUSG00000057406.16	Nsd2	-0.103835191	-1.441171791	0.153546196	0.46041287	-0.086460092	-3.744558293	0.000334309	0.004291450	sig Gene
ENSMUST00000155880.7	Nsd2-211	ENSMUSG00000057406.16	Nsd2	0.109609926	1.005257123	0.317887208	0.64374737	-0.086460092	-3.744558293	0.000334309	0.004291450	sig Gene
ENSMUST00000114399.7	Nsd2-205	ENSMUSG00000057406.16	Nsd2	-0.223653424	-1.650722463	0.102823849	0.37515013	-0.086460092	-3.744558293	0.000334309	0.004291450	sig Gene
ENSMUST00000066854.13	Nsd2-202	ENSMUSG00000057406.16	Nsd2	-0.055603923	-1.060102920	0.292375503	0.62096694	-0.086460092	-3.744558293	0.000334309	0.004291450	sig Gene
ENSMUST00000058096.13	Nsd2-201	ENSMUSG00000057406.16	Nsd2	-0.360376120	-2.066377997	0.042118173	0.23002158	-0.086460092	-3.744558293	0.000334309	0.004291450	sig Gene
ENSMUST00000142080.1	Nsd2-210	ENSMUSG00000057406.16	Nsd2	-0.097812133	-1.923013367	0.058135061	0.27510450	-0.086460092	-3.744558293	0.000334309	0.004291450	sig Gene
ENSMUST00000202912.1	Nsd2-215	ENSMUSG00000057406.16	Nsd2	0.107660545	1.356329034	0.178914909	0.49603461	-0.086460092	-3.744558293	0.000334309	0.004291450	sig Gene
ENSMUST00000200981.1	Nsd2-212	ENSMUSG00000057406.16	Nsd2	-0.475055685	-1.721313268	0.089165560	0.34754909	-0.086460092	-3.744558293	0.000334309	0.004291450	sig Gene
ENSMUST00000133870.1	Nsd2-206	ENSMUSG00000057406.16	Nsd2	0.021650701	0.199999566	0.842002401	0.94745326	-0.086460092	-3.744558293	0.000334309	0.004291450	sig Gene
ENSMUST00000201572.1	Nsd2-213	ENSMUSG00000057406.16	Nsd2	0.554887776	2.095577767	0.039369705	0.22133659	-0.086460092	-3.744558293	0.000334309	0.004291450	sig Gene
ENSMUST00000030993.7	Nelfa-201	ENSMUSG00000029111.7	Nelfa	0.048420919	1.889830959	0.062502768	0.28572903	0.063058650	2.397204199	0.018791229	0.075232715	None
ENSMUST00000132942.1	Nelfa-202	ENSMUSG00000029111.7	Nelfa	-0.027506918	-0.547449162	0.585636169	0.83087185	0.063058650	2.397204199	0.018791229	0.075232715	None
ENSMUST00000201325.1	Gm42851-201	ENSMUSG00000106688.1	Gm42851	-0.081879946	-1.042784178	0.300275479	0.62823308	-0.080547336	-0.904780198	0.368229495	0.564922824	None
ENSMUST00000094869.11	Gm1673-201	ENSMUSG00000070858.12	Gm1673	0.005607906	0.072546779	0.942352831	0.98375877	0.054722740	0.987230417	0.326430516	0.524252080	None
ENSMUST00000206020.1	Gm1673-205	ENSMUSG00000070858.12	Gm1673	0.348497120	4.420165129	0.000031541	0.00214761	0.054722740	0.987230417	0.326430516	0.524252080	sig Tx
ENSMUST00000114383.7	Gm1673-203	ENSMUSG00000070858.12	Gm1673	0.033740239	0.677653513	0.500000312	0.77846353	0.054722740	0.987230417	0.326430516	0.524252080	None
ENSMUST00000142510.1	Gm1673-204	ENSMUSG00000070858.12	Gm1673	0.260835776	0.735009015	0.464542286	0.75636319	0.054722740	0.987230417	0.326430516	0.524252080	None
ENSMUST00000114382.1	Gm1673-202	ENSMUSG00000070858.12	Gm1673	-0.005621933	-0.045542427	0.963791571	0.99019428	0.054722740	0.987230417	0.326430516	0.524252080	None
ENSMUST00000201732.1	Gm42847-201	ENSMUSG00000106743.1	Gm42847	0.200733867	4.951855384	0.000004173	0.00054919	0.296462524	6.242158788	0.000000018	0.000004578	sig Both
ENSMUST00000056355.8	Nat8l-201	ENSMUSG00000048142.9	Nat8l	0.098498575	3.675509251	0.000434258	0.01285320	0.111903161	4.015397021	0.000130612	0.002187204	sig Both
ENSMUST00000201041.1	Nat8l-202	ENSMUSG00000048142.9	Nat8l	0.034537535	0.176971913	0.859990033	0.95461276	0.111903161	4.015397021	0.000130612	0.002187204	sig Gene
ENSMUST00000060049.7	Haus3-201	ENSMUSG00000079555.2	Haus3	-0.024636468	-0.685641155	0.494976014	0.77556539	-0.007239719	-0.200031279	0.841950802	0.922092627	None
ENSMUST00000201189.1	Mxd4-203	ENSMUSG00000037235.13	Mxd4	0.230984914	1.356967923	0.178712659	0.49581111	0.057626363	2.539359501	0.012992253	0.058329347	None
ENSMUST00000042701.12	Mxd4-201	ENSMUSG00000037235.13	Mxd4	0.049459717	2.219161995	0.029387190	0.18752145	0.057626363	2.539359501	0.012992253	0.058329347	None
ENSMUST00000119171.1	Mxd4-202	ENSMUSG00000037235.13	Mxd4	-0.125031606	-1.387653231	0.169201590	0.48290537	0.057626363	2.539359501	0.012992253	0.058329347	None
ENSMUST00000201763.1	Mxd4-204	ENSMUSG00000037235.13	Mxd4	0.026917590	0.429544488	0.668713472	0.87256397	0.057626363	2.539359501	0.012992253	0.058329347	None
ENSMUST00000094868.9	Zfyve28-201	ENSMUSG00000037224.15	Zfyve28	0.108813651	2.648362040	0.009788480	0.09765685	0.136756429	3.097357893	0.002672390	0.019099244	sig Gene
ENSMUST00000140646.1	Gm15513-201	ENSMUSG00000086291.1	Gm15513	0.158955351	2.437229831	0.017081591	0.13713169	0.264061728	2.843160274	0.005635016	0.032278119	sig Gene
ENSMUST00000182709.7	Rnf4-207	ENSMUSG00000029110.13	Rnf4	0.071862927	1.955060508	0.054164975	0.26494748	0.081984186	3.468514596	0.000836103	0.008301123	sig Gene
ENSMUST00000182970.7	Rnf4-210	ENSMUSG00000029110.13	Rnf4	0.017334981	0.182615793	0.855574180	0.95299595	0.081984186	3.468514596	0.000836103	0.008301123	sig Gene
ENSMUST00000030992.12	Rnf4-201	ENSMUSG00000029110.13	Rnf4	0.062249669	1.449338523	0.151259255	0.45691505	0.081984186	3.468514596	0.000836103	0.008301123	sig Gene
ENSMUST00000181991.7	Rnf4-202	ENSMUSG00000029110.13	Rnf4	0.001692369	0.011180202	0.991108275	0.99838945	0.081984186	3.468514596	0.000836103	0.008301123	sig Gene
ENSMUST00000182772.7	Rnf4-208	ENSMUSG00000029110.13	Rnf4	-0.066301382	-0.856944688	0.394105545	0.70735157	0.081984186	3.468514596	0.000836103	0.008301123	sig Gene
ENSMUST00000182583.7	Rnf4-206	ENSMUSG00000029110.13	Rnf4	0.325795980	1.722164434	0.089010432	0.34726730	0.081984186	3.468514596	0.000836103	0.008301123	sig Gene
ENSMUST00000182047.1	Rnf4-204	ENSMUSG00000029110.13	Rnf4	0.189035787	1.381245675	0.171154994	0.48510420	0.081984186	3.468514596	0.000836103	0.008301123	sig Gene
ENSMUST00000180376.7	Fam193a-202	ENSMUSG00000037210.16	Fam193a	-0.100238712	-3.768417444	0.000317848	0.01047633	-0.072191592	-3.427443506	0.000954713	0.009069739	sig Both
ENSMUST00000094867.7	Fam193a-201	ENSMUSG00000037210.16	Fam193a	-0.053188571	-0.677982619	0.499792758	0.77837006	-0.072191592	-3.427443506	0.000954713	0.009069739	sig Gene
ENSMUST00000202503.1	Fam193a-205	ENSMUSG00000037210.16	Fam193a	-0.238656618	-1.696367695	0.093811436	0.35771544	-0.072191592	-3.427443506	0.000954713	0.009069739	sig Gene
ENSMUST00000201005.1	Fam193a-204	ENSMUSG00000037210.16	Fam193a	-0.057022277	-0.395915485	0.693250285	0.88471525	-0.072191592	-3.427443506	0.000954713	0.009069739	sig Gene
ENSMUST00000181379.1	Fam193a-203	ENSMUSG00000037210.16	Fam193a	-0.004566524	-0.099069922	0.921337395	0.97586347	-0.072191592	-3.427443506	0.000954713	0.009069739	sig Gene
ENSMUST00000200867.1	Gm43457-201	ENSMUSG00000106678.1	Gm43457	-0.158869520	-3.541828941	0.000674826	0.01736412	-0.280440640	-3.633118625	0.000486533	0.005627100	sig Both
ENSMUST00000087737.9	Tnip2-202	ENSMUSG00000059866.13	Tnip2	0.098064352	2.149480676	0.034702083	0.20617161	0.124982587	2.494620332	0.014614647	0.063268304	None
ENSMUST00000143072.1	Tnip2-205	ENSMUSG00000059866.13	Tnip2	-0.182986948	-1.517410895	0.133213214	0.42919708	0.124982587	2.494620332	0.014614647	0.063268304	None
ENSMUST00000159102.1	Tnip2-206	ENSMUSG00000059866.13	Tnip2	0.176684686	1.698267875	0.093450716	0.35685770	0.124982587	2.494620332	0.014614647	0.063268304	None
ENSMUST00000067638.13	Sh3bp2-201	ENSMUSG00000054520.15	Sh3bp2	-0.233559937	-0.916038173	0.362475577	0.68228422	0.034473689	1.175024065	0.243381986	0.434317143	None
ENSMUST00000118545.7	Sh3bp2-203	ENSMUSG00000054520.15	Sh3bp2	0.153263004	1.442299268	0.153228881	0.45996911	0.034473689	1.175024065	0.243381986	0.434317143	None
ENSMUST00000179943.2	Sh3bp2-207	ENSMUSG00000054520.15	Sh3bp2	0.101255866	1.466536175	0.146529965	0.44980561	0.034473689	1.175024065	0.243381986	0.434317143	None
ENSMUST00000114338.8	Add1-204	ENSMUSG00000029106.14	Add1	-0.103373144	-2.693436867	0.008657418	0.09047896	-0.035549474	-2.359630121	0.020667278	0.080194359	None
ENSMUST00000147574.7	Add1-212	ENSMUSG00000029106.14	Add1	0.161682928	3.042580030	0.003196910	0.04763248	-0.035549474	-2.359630121	0.020667278	0.080194359	sig Tx
ENSMUST00000145986.1	Add1-210	ENSMUSG00000029106.14	Add1	-0.178013769	-1.259158429	0.211735256	0.53596314	-0.035549474	-2.359630121	0.020667278	0.080194359	None
ENSMUST00000001108.10	Add1-201	ENSMUSG00000029106.14	Add1	-0.034299173	-1.534513168	0.128957419	0.42234796	-0.035549474	-2.359630121	0.020667278	0.080194359	None
ENSMUST00000114340.8	Add1-205	ENSMUSG00000029106.14	Add1	-0.052311043	-0.877156432	0.383100348	0.69932226	-0.035549474	-2.359630121	0.020667278	0.080194359	None
ENSMUST00000114335.7	Add1-203	ENSMUSG00000029106.14	Add1	-0.003887871	-0.052126369	0.958561516	0.98850961	-0.035549474	-2.359630121	0.020667278	0.080194359	None
ENSMUST00000052836.13	Add1-202	ENSMUSG00000029106.14	Add1	-0.091918779	-1.608770608	0.111714328	0.39224988	-0.035549474	-2.359630121	0.020667278	0.080194359	None
ENSMUST00000144226.1	Add1-209	ENSMUSG00000029106.14	Add1	-0.078794967	-0.596515967	0.552561177	0.81159843	-0.035549474	-2.359630121	0.020667278	0.080194359	None
ENSMUST00000201810.3	Add1-215	ENSMUSG00000029106.14	Add1	-0.051921157	-1.374155478	0.173336517	0.48795265	-0.035549474	-2.359630121	0.020667278	0.080194359	None
ENSMUST00000152805.1	Add1-213	ENSMUSG00000029106.14	Add1	0.105451178	0.717996294	0.474908614	0.76210010	-0.035549474	-2.359630121	0.020667278	0.080194359	None
ENSMUST00000137262.7	Add1-207	ENSMUSG00000029106.14	Add1	0.226577901	2.836100118	0.005817634	0.07025810	-0.035549474	-2.359630121	0.020667278	0.080194359	None
ENSMUST00000139044.1	Add1-208	ENSMUSG00000029106.14	Add1	0.092412878	0.960860291	0.339597122	0.66307148	-0.035549474	-2.359630121	0.020667278	0.080194359	None
ENSMUST00000001109.10	Mfsd10-201	ENSMUSG00000001082.12	Mfsd10	0.187184934	2.506014766	0.014295692	0.12303975	0.073883083	2.260708018	0.026423837	0.095697994	None
ENSMUST00000114331.9	Mfsd10-203	ENSMUSG00000001082.12	Mfsd10	-0.079428757	-0.614949692	0.540381184	0.80460652	0.073883083	2.260708018	0.026423837	0.095697994	None
ENSMUST00000130347.7	Mfsd10-207	ENSMUSG00000001082.12	Mfsd10	-0.186231059	-1.344473711	0.182699454	0.50091666	0.073883083	2.260708018	0.026423837	0.095697994	None
ENSMUST00000128670.1	Mfsd10-206	ENSMUSG00000001082.12	Mfsd10	0.045653531	0.407721707	0.684597008	0.88073851	0.073883083	2.260708018	0.026423837	0.095697994	None
ENSMUST00000114329.7	Mfsd10-202	ENSMUSG00000001082.12	Mfsd10	-0.036023513	-0.315477052	0.753243559	0.91123089	0.073883083	2.260708018	0.026423837	0.095697994	None
ENSMUST00000148270.7	Mfsd10-214	ENSMUSG00000001082.12	Mfsd10	0.038278586	0.348441880	0.728448821	0.89993152	0.073883083	2.260708018	0.026423837	0.095697994	None
ENSMUST00000202378.3	Mfsd10-221	ENSMUSG00000001082.12	Mfsd10	0.124227729	0.869712936	0.387130785	0.70248469	0.073883083	2.260708018	0.026423837	0.095697994	None
ENSMUST00000134156.7	Mfsd10-208	ENSMUSG00000001082.12	Mfsd10	0.144039697	1.198540111	0.234342384	0.56221217	0.073883083	2.260708018	0.026423837	0.095697994	None
ENSMUST00000155577.7	Mfsd10-217	ENSMUSG00000001082.12	Mfsd10	-0.071916309	-0.558308902	0.578235584	0.82695860	0.073883083	2.260708018	0.026423837	0.095697994	None
ENSMUST00000149657.4	Mfsd10-215	ENSMUSG00000001082.12	Mfsd10	0.129316345	0.766089836	0.445939363	0.74460686	0.073883083	2.260708018	0.026423837	0.095697994	None
ENSMUST00000200717.1	Mfsd10-218	ENSMUSG00000001082.12	Mfsd10	-0.052528415	-0.545837482	0.586738289	0.83132049	0.073883083	2.260708018	0.026423837	0.095697994	None
ENSMUST00000126257.5	Mfsd10-205	ENSMUSG00000001082.12	Mfsd10	-0.007567002	-0.075317818	0.940155043	0.98266410	0.073883083	2.260708018	0.026423837	0.095697994	None
ENSMUST00000151247.7	Mfsd10-216	ENSMUSG00000001082.12	Mfsd10	0.008631112	0.068474473	0.945583498	0.98479545	0.073883083	2.260708018	0.026423837	0.095697994	None
ENSMUST00000138212.1	Mfsd10-213	ENSMUSG00000001082.12	Mfsd10	0.114656040	0.513793882	0.608851277	0.84335586	0.073883083	2.260708018	0.026423837	0.095697994	None
ENSMUST00000137744.2	Mfsd10-212	ENSMUSG00000001082.12	Mfsd10	0.059656322	0.688893863	0.492937938	0.77444665	0.073883083	2.260708018	0.026423837	0.095697994	None
ENSMUST00000124668.1	Mfsd10-204	ENSMUSG00000001082.12	Mfsd10	0.025754018	0.171092074	0.864595254	0.95635873	0.073883083	2.260708018	0.026423837	0.095697994	None
ENSMUST00000041364.12	Nop14-201	ENSMUSG00000036693.12	Nop14	0.030204664	1.431159631	0.156386374	0.46433872	0.038038559	1.743122588	0.085056337	0.214374167	None
ENSMUST00000201897.1	Nop14-203	ENSMUSG00000036693.12	Nop14	0.073438031	0.712765287	0.478121846	0.76407564	0.038038559	1.743122588	0.085056337	0.214374167	None
ENSMUST00000152393.1	Nop14-202	ENSMUSG00000036693.12	Nop14	-0.447185854	-2.084301521	0.040412140	0.22444263	0.038038559	1.743122588	0.085056337	0.214374167	None
ENSMUST00000074651.10	Grk4-202	ENSMUSG00000052783.16	Grk4	-0.145026892	-3.116058940	0.002566741	0.04113555	-0.030159458	-0.509487463	0.611777458	0.770880029	sig Tx
ENSMUST00000001112.13	Grk4-201	ENSMUSG00000052783.16	Grk4	0.060994175	1.058097443	0.293282953	0.62196146	-0.030159458	-0.509487463	0.611777458	0.770880029	None
ENSMUST00000148588.1	Grk4-204	ENSMUSG00000052783.16	Grk4	0.210101504	1.207896943	0.230743318	0.55767967	-0.030159458	-0.509487463	0.611777458	0.770880029	None
ENSMUST00000134217.1	Grk4-203	ENSMUSG00000052783.16	Grk4	0.076198921	0.734272226	0.464988558	0.75656193	-0.030159458	-0.509487463	0.611777458	0.770880029	None
ENSMUST00000080036.2	Htt-201	ENSMUSG00000029104.15	Htt	-0.043380444	-1.014001685	0.313722868	0.63980146	-0.033980940	-0.892983783	0.374476123	0.570671098	None
ENSMUST00000135039.1	Htt-204	ENSMUSG00000029104.15	Htt	-0.054999466	-0.738898643	0.462190377	0.75471463	-0.033980940	-0.892983783	0.374476123	0.570671098	None
ENSMUST00000212362.1	Msantd1-204	ENSMUSG00000051246.3	Msantd1	-0.123647012	-1.962428901	0.053285490	0.26246100	-0.027046210	-0.622599597	0.535273311	0.710909019	None
ENSMUST00000050535.1	Msantd1-201	ENSMUSG00000051246.3	Msantd1	-0.021258250	-0.466678065	0.642033511	0.85957060	-0.027046210	-0.622599597	0.535273311	0.710909019	None
ENSMUST00000202205.1	Msantd1-203	ENSMUSG00000051246.3	Msantd1	0.028025925	0.481167944	0.631746715	0.85396951	-0.027046210	-0.622599597	0.535273311	0.710909019	None
ENSMUST00000030984.13	Rgs12-201	ENSMUSG00000029101.16	Rgs12	-0.048838057	-1.475303495	0.144163769	0.44630314	-0.012998982	-0.585136750	0.560060716	0.730628486	None
ENSMUST00000087684.10	Rgs12-202	ENSMUSG00000029101.16	Rgs12	0.011500989	0.063709812	0.949364584	0.98584190	-0.012998982	-0.585136750	0.560060716	0.730628486	None
ENSMUST00000114284.7	Rgs12-206	ENSMUSG00000029101.16	Rgs12	0.032680401	0.353869333	0.724393342	0.89813012	-0.012998982	-0.585136750	0.560060716	0.730628486	None
ENSMUST00000114281.7	Rgs12-204	ENSMUSG00000029101.16	Rgs12	-0.165789072	-0.946186628	0.346980834	0.66940396	-0.012998982	-0.585136750	0.560060716	0.730628486	None
ENSMUST00000114280.7	Rgs12-203	ENSMUSG00000029101.16	Rgs12	0.153699196	1.675751479	0.097798731	0.36565810	-0.012998982	-0.585136750	0.560060716	0.730628486	None
ENSMUST00000114283.7	Rgs12-205	ENSMUSG00000029101.16	Rgs12	-0.153870813	-1.418126361	0.160144201	0.47015524	-0.012998982	-0.585136750	0.560060716	0.730628486	None
ENSMUST00000135403.1	Rgs12-209	ENSMUSG00000029101.16	Rgs12	-0.056844673	-0.449114423	0.654596815	0.86551590	-0.012998982	-0.585136750	0.560060716	0.730628486	None
ENSMUST00000156819.7	Rgs12-215	ENSMUSG00000029101.16	Rgs12	0.043811759	0.434862403	0.664865325	0.87049894	-0.012998982	-0.585136750	0.560060716	0.730628486	None
ENSMUST00000101298.8	Dok7-202	ENSMUSG00000044716.12	Dok7	0.115820739	1.122030279	0.265298126	0.59517862	-0.010522421	-0.370964901	0.711619256	0.840358648	None
ENSMUST00000114270.7	Dok7-203	ENSMUSG00000044716.12	Dok7	-0.037585216	-1.217792703	0.226980708	0.55340750	-0.010522421	-0.370964901	0.711619256	0.840358648	None
ENSMUST00000050709.3	Dok7-201	ENSMUSG00000044716.12	Dok7	-0.077402967	-1.343590743	0.182983725	0.50113685	-0.010522421	-0.370964901	0.711619256	0.840358648	None
ENSMUST00000030986.14	Lrpap1-201	ENSMUSG00000029103.16	Lrpap1	0.069681482	3.068721919	0.002957841	0.04524486	0.062463405	2.901807233	0.004761710	0.028821332	sig Both
ENSMUST00000153664.1	Lrpap1-205	ENSMUSG00000029103.16	Lrpap1	-0.347566783	-3.041807426	0.003204241	0.04765979	0.062463405	2.901807233	0.004761710	0.028821332	sig Both
ENSMUST00000147028.2	Lrpap1-203	ENSMUSG00000029103.16	Lrpap1	-0.121415511	-1.744526652	0.085013621	0.33918317	0.062463405	2.901807233	0.004761710	0.028821332	sig Gene
ENSMUST00000152028.1	Lrpap1-204	ENSMUSG00000029103.16	Lrpap1	-0.035170882	-0.314459878	0.754012931	0.91146148	0.062463405	2.901807233	0.004761710	0.028821332	sig Gene
ENSMUST00000049545.6	Adra2c-201	ENSMUSG00000045318.6	Adra2c	0.074947910	2.164632790	0.033479987	0.20197768	0.101767329	2.384119773	0.019426577	0.076742494	None
ENSMUST00000201742.1	Gm43860-201	ENSMUSG00000106928.1	Gm43860	0.097369810	1.983033923	0.050890383	0.25599154	0.126658847	2.055748015	0.042984800	0.134314527	None
ENSMUST00000030980.11	Trmt44-201	ENSMUSG00000029097.11	Trmt44	0.077841821	2.611361654	0.010815488	0.10409863	0.102991674	2.924615236	0.004457144	0.027691136	sig Gene
ENSMUST00000068947.13	Acox3-202	ENSMUSG00000029098.17	Acox3	0.096958542	2.858512019	0.005458813	0.06736205	0.127358779	3.777609808	0.000298708	0.003951248	sig Gene
ENSMUST00000114237.7	Acox3-203	ENSMUSG00000029098.17	Acox3	0.097141813	1.225186325	0.224198721	0.54982859	0.127358779	3.777609808	0.000298708	0.003951248	sig Gene
ENSMUST00000156125.7	Acox3-207	ENSMUSG00000029098.17	Acox3	-0.163383292	-1.487924047	0.140810189	0.44136568	0.127358779	3.777609808	0.000298708	0.003951248	sig Gene
ENSMUST00000068563.11	Acox3-201	ENSMUSG00000029098.17	Acox3	0.151721227	2.629171603	0.010309536	0.10118738	0.127358779	3.777609808	0.000298708	0.003951248	sig Gene
ENSMUST00000154796.1	Acox3-206	ENSMUSG00000029098.17	Acox3	0.034221265	0.316691601	0.752325225	0.91083200	0.127358779	3.777609808	0.000298708	0.003951248	sig Gene
ENSMUST00000201659.1	Acox3-209	ENSMUSG00000029098.17	Acox3	-0.001044152	-0.018823123	0.985030364	0.99643178	0.127358779	3.777609808	0.000298708	0.003951248	sig Gene
ENSMUST00000087629.9	Htra3-201	ENSMUSG00000029096.15	Htra3	-0.305151394	-5.746637945	0.000000169	0.00006989	-0.205294265	-3.641252329	0.000473499	0.005514675	sig Both
ENSMUST00000201028.1	Htra3-206	ENSMUSG00000029096.15	Htra3	0.115968836	0.762365953	0.448145174	0.74612046	-0.205294265	-3.641252329	0.000473499	0.005514675	sig Gene
ENSMUST00000114233.2	Htra3-202	ENSMUSG00000029096.15	Htra3	-0.018823127	-0.266619663	0.790466909	0.92754983	-0.205294265	-3.641252329	0.000473499	0.005514675	sig Gene
ENSMUST00000129459.1	Htra3-203	ENSMUSG00000029096.15	Htra3	0.277119743	2.443110357	0.016825713	0.13580192	-0.205294265	-3.641252329	0.000473499	0.005514675	sig Gene
ENSMUST00000137935.1	Htra3-204	ENSMUSG00000029096.15	Htra3	0.228639812	2.500836440	0.014490243	0.12410270	-0.205294265	-3.641252329	0.000473499	0.005514675	sig Gene
ENSMUST00000101280.9	Ablim2-202	ENSMUSG00000029095.17	Ablim2	0.017441708	0.117944084	0.906415723	0.97092660	0.027179866	0.644660141	0.520944838	0.699880442	None
ENSMUST00000054598.11	Ablim2-201	ENSMUSG00000029095.17	Ablim2	0.234658858	2.015907562	0.047259599	0.24533944	0.027179866	0.644660141	0.520944838	0.699880442	None
ENSMUST00000114210.8	Ablim2-207	ENSMUSG00000029095.17	Ablim2	0.144581776	1.478167284	0.143397369	0.44526620	0.027179866	0.644660141	0.520944838	0.699880442	None
ENSMUST00000114206.8	Ablim2-206	ENSMUSG00000029095.17	Ablim2	-0.055739760	-0.884038961	0.379397063	0.69617807	0.027179866	0.644660141	0.520944838	0.699880442	None
ENSMUST00000114204.7	Ablim2-204	ENSMUSG00000029095.17	Ablim2	-0.169513910	-1.582614060	0.117563549	0.40271725	0.027179866	0.644660141	0.520944838	0.699880442	None
ENSMUST00000129347.7	Ablim2-209	ENSMUSG00000029095.17	Ablim2	0.128697163	0.990843263	0.324831629	0.65004615	0.027179866	0.644660141	0.520944838	0.699880442	None
ENSMUST00000130233.7	Ablim2-211	ENSMUSG00000029095.17	Ablim2	-0.056566190	-0.561134059	0.576317698	0.82606228	0.027179866	0.644660141	0.520944838	0.699880442	None
ENSMUST00000114203.7	Ablim2-203	ENSMUSG00000029095.17	Ablim2	0.091877926	1.348842165	0.181297945	0.49907156	0.027179866	0.644660141	0.520944838	0.699880442	None
ENSMUST00000150146.1	Ablim2-213	ENSMUSG00000029095.17	Ablim2	0.031606987	0.202457697	0.840087056	0.94654130	0.027179866	0.644660141	0.520944838	0.699880442	None
ENSMUST00000135885.1	Ablim2-212	ENSMUSG00000029095.17	Ablim2	0.162962181	1.125688281	0.263755623	0.59345418	0.027179866	0.644660141	0.520944838	0.699880442	None
ENSMUST00000125378.1	Ablim2-208	ENSMUSG00000029095.17	Ablim2	0.069533070	0.551653610	0.582765649	0.82967701	0.027179866	0.644660141	0.520944838	0.699880442	None
ENSMUST00000153025.1	Ablim2-216	ENSMUSG00000029095.17	Ablim2	0.039472711	0.943802629	0.348190215	0.67021935	0.027179866	0.644660141	0.520944838	0.699880442	None
ENSMUST00000153529.1	Ablim2-217	ENSMUSG00000029095.17	Ablim2	0.185207903	2.131487900	0.036203574	0.21081698	0.027179866	0.644660141	0.520944838	0.699880442	None
ENSMUST00000064571.10	Afap1-201	ENSMUSG00000029094.12	Afap1	0.001405586	0.051555277	0.959015103	0.98857483	0.009398110	0.413714349	0.680162140	0.818621968	None
ENSMUST00000212374.1	Afap1-205	ENSMUSG00000029094.12	Afap1	-0.080117604	-1.292517232	0.200000983	0.52136891	0.009398110	0.413714349	0.680162140	0.818621968	None
ENSMUST00000037370.13	Sorcs2-201	ENSMUSG00000029093.14	Sorcs2	0.008233885	0.204492115	0.838502593	0.94594643	0.020054602	0.525427456	0.600702401	0.762510543	None
ENSMUST00000122882.1	2210406O10Rik-202	ENSMUSG00000039563.6	2210406O10Rik	0.069539355	1.046137545	0.298734617	0.62693637	0.156042973	1.891878956	0.062032944	0.172569084	None
ENSMUST00000151434.1	2210406O10Rik-204	ENSMUSG00000039563.6	2210406O10Rik	-0.001513426	-0.018928038	0.984946937	0.99637560	0.156042973	1.891878956	0.062032944	0.172569084	None
ENSMUST00000031099.3	Grpel1-201	ENSMUSG00000029198.3	Grpel1	0.023421489	1.301590885	0.196894564	0.51773364	0.034776979	1.587908882	0.116151264	0.265173775	None
ENSMUST00000031097.7	Tada2b-201	ENSMUSG00000029196.9	Tada2b	0.102860223	3.272345265	0.001591504	0.03011287	0.114946712	3.898583050	0.000196826	0.002944448	sig Both
ENSMUST00000060100.2	Ccdc96-201	ENSMUSG00000050677.2	Ccdc96	-0.055048188	-1.254429784	0.213438838	0.53825581	-0.060946086	-1.086871904	0.280274378	0.475234112	None
ENSMUST00000146430.7	Tbc1d14-215	ENSMUSG00000029192.17	Tbc1d14	0.055176565	0.274932472	0.784096401	0.92510041	0.017730458	0.798779867	0.426722989	0.618013758	None
ENSMUST00000136189.7	Tbc1d14-205	ENSMUSG00000029192.17	Tbc1d14	0.178052947	1.406113536	0.163669082	0.47529853	0.017730458	0.798779867	0.426722989	0.618013758	None
ENSMUST00000031094.14	Tbc1d14-201	ENSMUSG00000029192.17	Tbc1d14	0.064103864	1.397330542	0.166283747	0.47905031	0.017730458	0.798779867	0.426722989	0.618013758	None
ENSMUST00000171385.7	Tbc1d14-221	ENSMUSG00000029192.17	Tbc1d14	-0.015860015	-0.629391242	0.530935542	0.79820603	0.017730458	0.798779867	0.426722989	0.618013758	None
ENSMUST00000126077.7	Tbc1d14-203	ENSMUSG00000029192.17	Tbc1d14	0.050060994	0.464642949	0.643483985	0.86035248	0.017730458	0.798779867	0.426722989	0.618013758	None
ENSMUST00000173757.1	Tbc1d14-223	ENSMUSG00000029192.17	Tbc1d14	-0.209758499	-1.549695564	0.125270251	0.41568452	0.017730458	0.798779867	0.426722989	0.618013758	None
ENSMUST00000150813.1	Tbc1d14-219	ENSMUSG00000029192.17	Tbc1d14	0.041120333	0.512129950	0.610009805	0.84362635	0.017730458	0.798779867	0.426722989	0.618013758	None
ENSMUST00000141017.1	Tbc1d14-211	ENSMUSG00000029192.17	Tbc1d14	-0.148093806	-1.239568302	0.218858574	0.54384733	0.017730458	0.798779867	0.426722989	0.618013758	None
ENSMUST00000150733.7	Tbc1d14-218	ENSMUSG00000029192.17	Tbc1d14	0.017965820	0.756622828	0.451559421	0.74893455	0.017730458	0.798779867	0.426722989	0.618013758	None
ENSMUST00000031091.12	D5Ertd579e-201	ENSMUSG00000029190.19	D5Ertd579e	0.017220452	0.553750475	0.581336553	0.82876505	0.040741745	1.600561761	0.113315547	0.261147424	None
ENSMUST00000132383.5	D5Ertd579e-202	ENSMUSG00000029190.19	D5Ertd579e	0.148680057	2.170237476	0.033037542	0.20042092	0.040741745	1.600561761	0.113315547	0.261147424	None
ENSMUST00000140653.1	D5Ertd579e-204	ENSMUSG00000029190.19	D5Ertd579e	0.362034627	3.863106625	0.000230179	0.00842262	0.040741745	1.600561761	0.113315547	0.261147424	sig Tx
ENSMUST00000071949.4	Bloc1s4-201	ENSMUSG00000060708.4	Bloc1s4	0.040679808	1.483469492	0.141986820	0.44334907	0.055574462	1.682568705	0.096258567	0.234414609	None
ENSMUST00000068795.3	Mrfap1-201	ENSMUSG00000055302.5	Mrfap1	0.040252281	2.456746452	0.016245520	0.13290224	0.047281728	2.003422406	0.048430932	0.145847010	None
ENSMUST00000031002.9	Man2b2-201	ENSMUSG00000029119.9	Man2b2	0.087414751	1.779562991	0.079049927	0.32567918	0.095660013	1.898875546	0.061093869	0.170645914	None
ENSMUST00000147893.1	Man2b2-203	ENSMUSG00000029119.9	Man2b2	0.023106898	0.220948481	0.825710973	0.94116610	0.095660013	1.898875546	0.061093869	0.170645914	None
ENSMUST00000031003.10	Ppp2r2c-201	ENSMUSG00000029120.10	Ppp2r2c	0.079074483	3.913466842	0.000193512	0.00756179	0.089121017	4.631596704	0.000013458	0.000426002	sig Both
ENSMUST00000043964.12	Wfs1-201	ENSMUSG00000039474.13	Wfs1	-0.149397135	-2.339343091	0.021882646	0.15846153	-0.119249510	-2.512952340	0.013929055	0.061321191	None
ENSMUST00000166339.7	Wfs1-202	ENSMUSG00000039474.13	Wfs1	0.059082811	0.440428429	0.660847261	0.86885142	-0.119249510	-2.512952340	0.013929055	0.061321191	None
ENSMUST00000173836.7	Jakmip1-210	ENSMUSG00000063646.18	Jakmip1	0.058551334	1.484188840	0.141796291	0.44308416	0.049486534	1.386275402	0.169416509	0.342641287	None
ENSMUST00000043794.10	Jakmip1-201	ENSMUSG00000063646.18	Jakmip1	0.033337113	1.309211606	0.194313507	0.51454287	0.049486534	1.386275402	0.169416509	0.342641287	None
ENSMUST00000121010.8	Jakmip1-202	ENSMUSG00000063646.18	Jakmip1	0.131787991	0.761113417	0.448888520	0.74679640	0.049486534	1.386275402	0.169416509	0.342641287	None
ENSMUST00000174629.1	Jakmip1-212	ENSMUSG00000063646.18	Jakmip1	-0.045088891	-0.276670720	0.782766143	0.92434396	0.049486534	1.386275402	0.169416509	0.342641287	None
ENSMUST00000212047.1	Jakmip1-215	ENSMUSG00000063646.18	Jakmip1	0.084883698	0.494417916	0.622403297	0.84931453	0.049486534	1.386275402	0.169416509	0.342641287	None
ENSMUST00000126527.2	Jakmip1-203	ENSMUSG00000063646.18	Jakmip1	-0.066433162	-0.635357925	0.527058047	0.79620067	0.049486534	1.386275402	0.169416509	0.342641287	None
ENSMUST00000208852.1	Jakmip1-214	ENSMUSG00000063646.18	Jakmip1	-0.057154287	-0.901662543	0.370017106	0.68826184	0.049486534	1.386275402	0.169416509	0.342641287	None
ENSMUST00000232332.2	Gm1043-205	ENSMUSG00000117286.1	Gm1043	-0.206235138	-3.749380386	0.000338963	0.01079499	-0.219042265	-4.434812794	0.000028341	0.000719288	sig Both
ENSMUST00000213782.1	Gm1043-204	ENSMUSG00000117286.1	Gm1043	-0.011813182	-0.269514164	0.788247068	0.92684881	-0.219042265	-4.434812794	0.000028341	0.000719288	sig Gene
ENSMUST00000208827.1	Gm1043-203	ENSMUSG00000117286.1	Gm1043	-0.240035329	-2.883874217	0.005077383	0.06407193	-0.219042265	-4.434812794	0.000028341	0.000719288	sig Gene
ENSMUST00000207619.1	Gm1043-202	ENSMUSG00000117286.1	Gm1043	-0.328494417	-3.977806750	0.000154747	0.00661033	-0.219042265	-4.434812794	0.000028341	0.000719288	sig Both
ENSMUST00000202434.3	Crmp1-209	ENSMUSG00000029121.16	Crmp1	-0.005531592	-0.050726625	0.959673280	0.98885126	0.023592573	1.160026716	0.249400529	0.441608822	None
ENSMUST00000114158.8	Crmp1-202	ENSMUSG00000029121.16	Crmp1	0.080148716	2.572840097	0.011987561	0.11067756	0.023592573	1.160026716	0.249400529	0.441608822	None
ENSMUST00000201834.3	Crmp1-207	ENSMUSG00000029121.16	Crmp1	0.204218251	1.443686842	0.152839064	0.45932251	0.023592573	1.160026716	0.249400529	0.441608822	None
ENSMUST00000031004.10	Crmp1-201	ENSMUSG00000029121.16	Crmp1	-0.001226973	-0.063622640	0.949433772	0.98584190	0.023592573	1.160026716	0.249400529	0.441608822	None
ENSMUST00000201315.1	Crmp1-204	ENSMUSG00000029121.16	Crmp1	0.012266778	0.133577384	0.894081446	0.96637918	0.023592573	1.160026716	0.249400529	0.441608822	None
ENSMUST00000202377.1	Crmp1-208	ENSMUSG00000029121.16	Crmp1	-0.137510382	-1.134205357	0.260188616	0.59013902	0.023592573	1.160026716	0.249400529	0.441608822	None
ENSMUST00000201453.1	Crmp1-205	ENSMUSG00000029121.16	Crmp1	-0.055711262	-0.825222967	0.411766416	0.72063113	0.023592573	1.160026716	0.249400529	0.441608822	None
ENSMUST00000201765.2	Crmp1-206	ENSMUSG00000029121.16	Crmp1	-0.070088082	-0.614186385	0.540882807	0.80465452	0.023592573	1.160026716	0.249400529	0.441608822	None
ENSMUST00000200834.1	Crmp1-203	ENSMUSG00000029121.16	Crmp1	-0.014675761	-0.153976071	0.878027033	0.96110363	0.023592573	1.160026716	0.249400529	0.441608822	None
ENSMUST00000031005.10	Evc-201	ENSMUSG00000029122.11	Evc	0.015904789	0.432958833	0.666241758	0.87115930	-0.031133675	-0.780596030	0.437285199	0.626971112	None
ENSMUST00000146568.1	Evc-207	ENSMUSG00000029122.11	Evc	-0.247051662	-3.277107499	0.001568131	0.02983549	-0.031133675	-0.780596030	0.437285199	0.626971112	sig Tx
ENSMUST00000149890.1	Evc-208	ENSMUSG00000029122.11	Evc	0.033542674	0.626205430	0.533011891	0.79936802	-0.031133675	-0.780596030	0.437285199	0.626971112	None
ENSMUST00000056365.8	Evc2-201	ENSMUSG00000050248.11	Evc2	-0.153030616	-3.938650216	0.000177344	0.00717850	-0.175120263	-3.802862205	0.000273974	0.003721996	sig Both
ENSMUST00000159854.1	Evc2-203	ENSMUSG00000050248.11	Evc2	-0.071780157	-1.033106245	0.304752701	0.63204418	-0.175120263	-3.802862205	0.000273974	0.003721996	sig Gene
ENSMUST00000094836.5	Stk32b-201	ENSMUSG00000029123.8	Stk32b	-0.078308032	-2.799674212	0.006447325	0.07511172	-0.071821360	-2.825527126	0.005925030	0.033440677	sig Gene
ENSMUST00000063116.9	Msx1-201	ENSMUSG00000048450.10	Msx1	-0.150571478	-1.019046669	0.311337060	0.63819626	-0.250647969	-1.072010400	0.286856728	0.481959419	None
ENSMUST00000114126.8	Stx18-203	ENSMUSG00000029125.14	Stx18	0.008963142	0.192980995	0.847476392	0.94960628	0.059831687	2.301769966	0.023881952	0.089012524	None
ENSMUST00000031008.12	Stx18-201	ENSMUSG00000029125.14	Stx18	-0.110596749	-1.597329183	0.114243457	0.39650471	0.059831687	2.301769966	0.023881952	0.089012524	None
ENSMUST00000042146.14	Stx18-202	ENSMUSG00000029125.14	Stx18	0.094294013	2.205938300	0.030337209	0.19053845	0.059831687	2.301769966	0.023881952	0.089012524	None
ENSMUST00000154929.4	Stx18-207	ENSMUSG00000029125.14	Stx18	0.136550408	2.417415551	0.017969574	0.14113318	0.059831687	2.301769966	0.023881952	0.089012524	None
ENSMUST00000146864.5	Stx18-205	ENSMUSG00000029125.14	Stx18	0.180378668	0.700769306	0.485536116	0.76902237	0.059831687	2.301769966	0.023881952	0.089012524	None
ENSMUST00000141286.1	Stx18-204	ENSMUSG00000029125.14	Stx18	0.082705351	1.391756630	0.167959613	0.48113804	0.059831687	2.301769966	0.023881952	0.089012524	None
ENSMUST00000202512.1	Gm42858-201	ENSMUSG00000107276.1	Gm42858	-0.186689160	-3.871606728	0.000223555	0.00824710	-0.208258313	-2.738552683	0.007566208	0.039676410	sig Both
ENSMUST00000031009.7	Nsg1-201	ENSMUSG00000029126.7	Nsg1	0.077707587	4.583067754	0.000017177	0.00140944	0.085933690	4.838718043	0.000006038	0.000250218	sig Both
ENSMUST00000202129.1	Nsg1-206	ENSMUSG00000029126.7	Nsg1	0.117141383	0.734981654	0.464558855	0.75636919	0.085933690	4.838718043	0.000006038	0.000250218	sig Gene
ENSMUST00000201415.3	Nsg1-205	ENSMUSG00000029126.7	Nsg1	0.061033900	1.618906251	0.109511635	0.38856042	0.085933690	4.838718043	0.000006038	0.000250218	sig Gene
ENSMUST00000201363.3	Nsg1-204	ENSMUSG00000029126.7	Nsg1	0.067449522	2.551386072	0.012688995	0.11440649	0.085933690	4.838718043	0.000006038	0.000250218	sig Gene
ENSMUST00000201341.1	Nsg1-203	ENSMUSG00000029126.7	Nsg1	0.121653368	2.233103904	0.028413922	0.18413363	0.085933690	4.838718043	0.000006038	0.000250218	sig Gene
ENSMUST00000201134.1	Nsg1-202	ENSMUSG00000029126.7	Nsg1	0.289868924	4.729265165	0.000009865	0.00096017	0.085933690	4.838718043	0.000006038	0.000250218	sig Both
ENSMUST00000094833.9	Zbtb49-201	ENSMUSG00000029127.15	Zbtb49	0.060984582	1.049538810	0.297177251	0.62588395	0.061278216	1.750400491	0.083785287	0.212290897	None
ENSMUST00000126267.7	Zbtb49-205	ENSMUSG00000029127.15	Zbtb49	-0.223885939	-2.105091472	0.038508388	0.21848587	0.061278216	1.750400491	0.083785287	0.212290897	None
ENSMUST00000143436.7	Zbtb49-210	ENSMUSG00000029127.15	Zbtb49	0.271500344	2.463151146	0.015979248	0.13149610	0.061278216	1.750400491	0.083785287	0.212290897	None
ENSMUST00000146859.1	Zbtb49-211	ENSMUSG00000029127.15	Zbtb49	-0.023562215	-0.205214060	0.837940481	0.94566579	0.061278216	1.750400491	0.083785287	0.212290897	None
ENSMUST00000129161.7	Zbtb49-206	ENSMUSG00000029127.15	Zbtb49	-0.054094496	-0.754773478	0.452662030	0.74922006	0.061278216	1.750400491	0.083785287	0.212290897	None
ENSMUST00000123106.4	Zbtb49-203	ENSMUSG00000029127.15	Zbtb49	0.063347659	0.480108912	0.632496129	0.85426365	0.061278216	1.750400491	0.083785287	0.212290897	None
ENSMUST00000114113.2	Zbtb49-202	ENSMUSG00000029127.15	Zbtb49	0.144608422	2.489926397	0.014907945	0.12644393	0.061278216	1.750400491	0.083785287	0.212290897	None
ENSMUST00000087514.8	Lyar-201	ENSMUSG00000067367.9	Lyar	-0.090309016	-0.813506622	0.418408643	0.72522576	0.079982619	2.416195194	0.017901994	0.072766469	None
ENSMUST00000130721.7	Lyar-204	ENSMUSG00000067367.9	Lyar	0.058997936	0.541431804	0.589756026	0.83292147	0.079982619	2.416195194	0.017901994	0.072766469	None
ENSMUST00000123207.7	Lyar-203	ENSMUSG00000067367.9	Lyar	0.002344139	0.016413881	0.986946196	0.99700954	0.079982619	2.416195194	0.017901994	0.072766469	None
ENSMUST00000154975.7	Lyar-209	ENSMUSG00000067367.9	Lyar	0.140331840	1.366697995	0.175653839	0.49105445	0.079982619	2.416195194	0.017901994	0.072766469	None
ENSMUST00000152066.7	Lyar-208	ENSMUSG00000067367.9	Lyar	0.093012944	0.524112423	0.601689297	0.83941313	0.079982619	2.416195194	0.017901994	0.072766469	None
ENSMUST00000155300.7	Lyar-210	ENSMUSG00000067367.9	Lyar	0.393129165	2.320738244	0.022920021	0.16266564	0.079982619	2.416195194	0.017901994	0.072766469	None
ENSMUST00000114106.7	Lyar-202	ENSMUSG00000067367.9	Lyar	0.126610430	0.390800536	0.697012030	0.88633606	0.079982619	2.416195194	0.017901994	0.072766469	None
ENSMUST00000087511.9	Tmem128-201	ENSMUSG00000067365.10	Tmem128	0.066923312	3.089835820	0.002777006	0.04328842	0.094590059	3.732265094	0.000348555	0.004420343	sig Both
ENSMUST00000119047.7	Tmem128-202	ENSMUSG00000067365.10	Tmem128	0.239993520	2.789564613	0.006632850	0.07653762	0.094590059	3.732265094	0.000348555	0.004420343	sig Gene
ENSMUST00000128025.1	Tmem128-203	ENSMUSG00000067365.10	Tmem128	0.091288705	1.050016369	0.296959031	0.62567298	0.094590059	3.732265094	0.000348555	0.004420343	sig Gene
ENSMUST00000142277.1	Tmem128-204	ENSMUSG00000067365.10	Tmem128	-0.184179458	-1.451841680	0.150563615	0.45584599	0.094590059	3.732265094	0.000348555	0.004420343	sig Gene
ENSMUST00000041646.3	Drd5-201	ENSMUSG00000039358.3	Drd5	0.024309416	0.643434448	0.521833020	0.79307971	0.047234539	0.597303078	0.551949014	0.724538879	None
ENSMUST00000067886.11	Slc2a9-203	ENSMUSG00000005107.13	Slc2a9	0.194633699	2.032206170	0.045543352	0.24019138	0.132014617	1.952599574	0.054275142	0.157811711	None
ENSMUST00000005234.12	Wdr1-201	ENSMUSG00000005103.12	Wdr1	-0.054983446	-1.951345880	0.054613011	0.26610028	-0.040402073	-1.665465864	0.099631774	0.240024733	None
ENSMUST00000201260.3	Wdr1-205	ENSMUSG00000005103.12	Wdr1	-0.068401547	-0.560005803	0.577083258	0.82627702	-0.040402073	-1.665465864	0.099631774	0.240024733	None
ENSMUST00000201538.1	Wdr1-208	ENSMUSG00000005103.12	Wdr1	-0.041114432	-0.447686895	0.655622387	0.86614997	-0.040402073	-1.665465864	0.099631774	0.240024733	None
ENSMUST00000202496.1	Wdr1-210	ENSMUSG00000005103.12	Wdr1	0.160850611	0.815623598	0.417203750	0.72430436	-0.040402073	-1.665465864	0.099631774	0.240024733	None
ENSMUST00000201150.3	Wdr1-204	ENSMUSG00000005103.12	Wdr1	-0.077702735	-1.372617936	0.173812374	0.48855752	-0.040402073	-1.665465864	0.099631774	0.240024733	None
ENSMUST00000201456.1	Wdr1-207	ENSMUSG00000005103.12	Wdr1	0.002413084	0.021963877	0.982532965	0.99538839	-0.040402073	-1.665465864	0.099631774	0.240024733	None
ENSMUST00000179555.7	Zfp518b-203	ENSMUSG00000046572.10	Zfp518b	-0.146549002	-2.068529188	0.041910186	0.22931244	-0.017940408	-0.579593886	0.563775748	0.733319666	None
ENSMUST00000057258.10	Zfp518b-201	ENSMUSG00000046572.10	Zfp518b	0.228538162	1.292251539	0.200092492	0.52144697	-0.017940408	-0.579593886	0.563775748	0.733319666	None
ENSMUST00000178760.1	Zfp518b-202	ENSMUSG00000046572.10	Zfp518b	0.056121352	0.366430347	0.715037906	0.89400161	-0.017940408	-0.579593886	0.563775748	0.733319666	None
ENSMUST00000200697.1	Gm42528-201	ENSMUSG00000107134.1	Gm42528	0.149818285	2.589858075	0.011456291	0.10773264	0.177557986	2.703484851	0.008338126	0.042627521	sig Gene
ENSMUST00000053116.6	Hs3st1-201	ENSMUSG00000051022.7	Hs3st1	0.024312226	0.750875177	0.454991326	0.75030361	0.026292860	0.814098025	0.417943983	0.610234877	None
ENSMUST00000137142.1	Hs3st1-203	ENSMUSG00000051022.7	Hs3st1	0.143035322	1.325329606	0.188938031	0.50863547	0.026292860	0.814098025	0.417943983	0.610234877	None
ENSMUST00000152057.1	Hs3st1-204	ENSMUSG00000051022.7	Hs3st1	-0.044546503	-0.490681977	0.625031569	0.85064643	0.026292860	0.814098025	0.417943983	0.610234877	None
ENSMUST00000119884.1	Gm7816-201	ENSMUSG00000083261.4	Gm7816	-0.079006278	-1.160424293	0.249422081	0.57892712	-0.077261957	-0.923073511	0.358674017	0.556525660	None
ENSMUST00000201422.3	Rab28-203	ENSMUSG00000029128.12	Rab28	-0.096970546	-1.136620865	0.259183209	0.58951205	0.093247872	3.828382843	0.000250971	0.003494267	sig Gene
ENSMUST00000031011.11	Rab28-201	ENSMUSG00000029128.12	Rab28	0.091515159	3.318287941	0.001379043	0.02743734	0.093247872	3.828382843	0.000250971	0.003494267	sig Both
ENSMUST00000202913.1	Rab28-205	ENSMUSG00000029128.12	Rab28	0.294149511	2.070483682	0.041721986	0.22878342	0.093247872	3.828382843	0.000250971	0.003494267	sig Gene
ENSMUST00000201473.1	Rab28-204	ENSMUSG00000029128.12	Rab28	-0.039163612	-0.681892751	0.497330364	0.77678698	0.093247872	3.828382843	0.000250971	0.003494267	sig Gene
ENSMUST00000050556.10	Bod1l-201	ENSMUSG00000061755.10	Bod1l	-0.081472438	-1.093953837	0.277348314	0.60663355	-0.012974655	-0.276260826	0.783042043	0.886296922	None
ENSMUST00000202908.1	Bod1l-204	ENSMUSG00000061755.10	Bod1l	-0.017021409	-0.324791505	0.746209988	0.90803916	-0.012974655	-0.276260826	0.783042043	0.886296922	None
ENSMUST00000187911.6	Gm7854-203	ENSMUSG00000085720.8	Gm7854	0.083186068	1.176116771	0.243131972	0.57168811	0.060704322	0.454645807	0.650564026	0.798130696	None
ENSMUST00000166713.8	Cpeb2-204	ENSMUSG00000039782.15	Cpeb2	-0.012678878	-0.178173171	0.859049772	0.95418964	0.076566140	1.619603587	0.109152939	0.255213740	None
ENSMUST00000169035.7	Cpeb2-205	ENSMUSG00000039782.15	Cpeb2	0.142478931	1.678582548	0.097243142	0.36432349	0.076566140	1.619603587	0.109152939	0.255213740	None
ENSMUST00000114066.2	Cpeb2-202	ENSMUSG00000039782.15	Cpeb2	-0.173316718	-1.021565738	0.310150353	0.63723751	0.076566140	1.619603587	0.109152939	0.255213740	None
ENSMUST00000127599.2	Cpeb2-203	ENSMUSG00000039782.15	Cpeb2	0.015677067	0.170791282	0.864830968	0.95639153	0.076566140	1.619603587	0.109152939	0.255213740	None
ENSMUST00000048150.14	Cc2d2a-201	ENSMUSG00000039765.15	Cc2d2a	-0.038845063	-0.811418650	0.419599071	0.72603756	-0.070706046	-1.859788034	0.066497376	0.180464482	None
ENSMUST00000125866.3	Cc2d2a-202	ENSMUSG00000039765.15	Cc2d2a	-0.092350225	-2.085297531	0.040319112	0.22422649	-0.070706046	-1.859788034	0.066497376	0.180464482	None
ENSMUST00000196483.4	Fbxl5-211	ENSMUSG00000039753.16	Fbxl5	0.095920102	0.562787935	0.575196369	0.82540770	0.051404039	1.878516877	0.063860200	0.175937053	None
ENSMUST00000047857.15	Fbxl5-201	ENSMUSG00000039753.16	Fbxl5	-0.020815375	-0.535265168	0.593992163	0.83536642	0.051404039	1.878516877	0.063860200	0.175937053	None
ENSMUST00000124610.5	Fbxl5-207	ENSMUSG00000039753.16	Fbxl5	-0.141106427	-1.105712263	0.272256193	0.60120815	0.051404039	1.878516877	0.063860200	0.175937053	None
ENSMUST00000087465.10	Fbxl5-202	ENSMUSG00000039753.16	Fbxl5	0.377806233	3.305397056	0.001435798	0.02816838	0.051404039	1.878516877	0.063860200	0.175937053	sig Tx
ENSMUST00000121736.5	Fbxl5-205	ENSMUSG00000039753.16	Fbxl5	0.279559432	2.003740672	0.048576651	0.24945398	0.051404039	1.878516877	0.063860200	0.175937053	None
ENSMUST00000140469.2	Fbxl5-208	ENSMUSG00000039753.16	Fbxl5	0.258158953	1.599372575	0.113788424	0.39586177	0.051404039	1.878516877	0.063860200	0.175937053	None
ENSMUST00000143316.7	Fbxl5-210	ENSMUSG00000039753.16	Fbxl5	0.126477753	1.543495924	0.126765640	0.41843834	0.051404039	1.878516877	0.063860200	0.175937053	None
ENSMUST00000124421.1	Fbxl5-206	ENSMUSG00000039753.16	Fbxl5	0.064202703	1.030232010	0.306091040	0.63320885	0.051404039	1.878516877	0.063860200	0.175937053	None
ENSMUST00000196543.1	Gm42462-201	ENSMUSG00000104728.1	Gm42462	0.376351980	4.165782296	0.000079604	0.00413834	0.513569088	3.405569349	0.001024191	0.009541068	sig Both
ENSMUST00000030964.5	Cd38-201	ENSMUSG00000029084.5	Cd38	0.001343949	0.032086102	0.974485501	0.99332449	0.019150155	0.225932837	0.821815211	0.910824771	None
ENSMUST00000061299.8	Fgfbp1-201	ENSMUSG00000048373.8	Fgfbp1	0.095992863	1.007673487	0.316732811	0.64279538	0.115644348	0.944295061	0.347789820	0.545804529	None
ENSMUST00000074113.12	Prom1-202	ENSMUSG00000029086.15	Prom1	-0.170043426	-1.592772828	0.115263345	0.39831152	-0.027642260	-0.826930399	0.410673667	0.603384339	None
ENSMUST00000196378.4	Prom1-211	ENSMUSG00000029086.15	Prom1	-0.167324762	-1.169959423	0.245586378	0.57457148	-0.027642260	-0.826930399	0.410673667	0.603384339	None
ENSMUST00000087441.10	Prom1-203	ENSMUSG00000029086.15	Prom1	-0.171581240	-0.893910249	0.374124949	0.69190512	-0.027642260	-0.826930399	0.410673667	0.603384339	None
ENSMUST00000177946.7	Prom1-207	ENSMUSG00000029086.15	Prom1	0.015529464	0.123469399	0.902053600	0.96947926	-0.027642260	-0.826930399	0.410673667	0.603384339	None
ENSMUST00000197883.1	Gm42966-201	ENSMUSG00000105048.1	Gm42966	-0.155075802	-2.798789939	0.006463361	0.07526866	-0.313997468	-3.314533312	0.001367802	0.011857842	sig Gene
ENSMUST00000055128.11	Tapt1-201	ENSMUSG00000046985.11	Tapt1	0.114515144	2.101838257	0.038801061	0.21961060	0.153485947	5.093591545	0.000002201	0.000120436	sig Gene
ENSMUST00000199374.4	Tapt1-208	ENSMUSG00000046985.11	Tapt1	0.218063864	0.730357793	0.467363593	0.75818052	0.153485947	5.093591545	0.000002201	0.000120436	sig Gene
ENSMUST00000198388.1	Tapt1-205	ENSMUSG00000046985.11	Tapt1	0.024640859	0.301291342	0.763995577	0.91534189	0.153485947	5.093591545	0.000002201	0.000120436	sig Gene
ENSMUST00000198348.1	Tapt1-204	ENSMUSG00000046985.11	Tapt1	-0.014894886	-0.146074868	0.884239843	0.96307148	0.153485947	5.093591545	0.000002201	0.000120436	sig Gene
ENSMUST00000197266.4	Tapt1-203	ENSMUSG00000046985.11	Tapt1	0.216981325	2.548031547	0.012801958	0.11503586	0.153485947	5.093591545	0.000002201	0.000120436	sig Gene
ENSMUST00000198391.4	Tapt1-206	ENSMUSG00000046985.11	Tapt1	-0.103700273	-1.066817188	0.289351396	0.61805450	0.153485947	5.093591545	0.000002201	0.000120436	sig Gene
ENSMUST00000195990.1	Gm42984-201	ENSMUSG00000104784.1	Gm42984	0.053106125	0.948867180	0.345624274	0.66828284	0.055440427	0.635838780	0.526650149	0.704103754	None
ENSMUST00000199534.4	Ldb2-207	ENSMUSG00000039706.11	Ldb2	-0.170572856	-1.797691051	0.076103035	0.31945936	-0.017424653	-0.510874620	0.610810016	0.770142252	None
ENSMUST00000070748.9	Ldb2-201	ENSMUSG00000039706.11	Ldb2	-0.001786315	-0.051612343	0.958969778	0.98856283	-0.017424653	-0.510874620	0.610810016	0.770142252	None
ENSMUST00000199256.4	Ldb2-204	ENSMUSG00000039706.11	Ldb2	-0.027637789	-0.491039186	0.624780058	0.85052107	-0.017424653	-0.510874620	0.610810016	0.770142252	None
ENSMUST00000199261.1	Ldb2-205	ENSMUSG00000039706.11	Ldb2	-0.060094467	-1.301870448	0.196799429	0.51752979	-0.017424653	-0.510874620	0.610810016	0.770142252	None
ENSMUST00000199471.4	Ldb2-206	ENSMUSG00000039706.11	Ldb2	-0.549680218	-2.196466094	0.031034144	0.19319972	-0.017424653	-0.510874620	0.610810016	0.770142252	None
ENSMUST00000198894.1	Ldb2-203	ENSMUSG00000039706.11	Ldb2	-0.245016926	-1.645435856	0.103911587	0.37761642	-0.017424653	-0.510874620	0.610810016	0.770142252	None
ENSMUST00000198258.4	Qdpr-209	ENSMUSG00000015806.12	Qdpr	0.272770462	2.096337889	0.039300280	0.22109186	0.053502968	1.927172954	0.057417248	0.163953126	None
ENSMUST00000117425.7	Qdpr-202	ENSMUSG00000015806.12	Qdpr	0.681481905	2.003326515	0.048622031	0.24956474	0.053502968	1.927172954	0.057417248	0.163953126	None
ENSMUST00000120867.7	Qdpr-204	ENSMUSG00000015806.12	Qdpr	0.677131324	1.758572693	0.082579661	0.33419892	0.053502968	1.927172954	0.057417248	0.163953126	None
ENSMUST00000118097.7	Qdpr-203	ENSMUSG00000015806.12	Qdpr	-0.181477798	-0.702662048	0.484362083	0.76807694	0.053502968	1.927172954	0.057417248	0.163953126	None
ENSMUST00000015950.11	Qdpr-201	ENSMUSG00000015806.12	Qdpr	0.037337053	0.862137217	0.391259779	0.70521675	0.053502968	1.927172954	0.057417248	0.163953126	None
ENSMUST00000200259.4	Qdpr-210	ENSMUSG00000015806.12	Qdpr	-0.078349648	-1.047635358	0.298048117	0.62652670	0.053502968	1.927172954	0.057417248	0.163953126	None
ENSMUST00000149290.2	Qdpr-206	ENSMUSG00000015806.12	Qdpr	0.230778584	1.288565536	0.201365218	0.52292946	0.053502968	1.927172954	0.057417248	0.163953126	None
ENSMUST00000154962.7	Qdpr-207	ENSMUSG00000015806.12	Qdpr	-0.083864236	-0.693471155	0.490077688	0.77239876	0.053502968	1.927172954	0.057417248	0.163953126	None
ENSMUST00000127562.2	Qdpr-205	ENSMUSG00000015806.12	Qdpr	-0.001052540	-0.009147565	0.992724800	0.99893699	0.053502968	1.927172954	0.057417248	0.163953126	None
ENSMUST00000046122.10	Lap3-201	ENSMUSG00000039682.12	Lap3	-0.054337618	-2.297605622	0.024270427	0.16802361	-0.049021952	-1.954062194	0.054098930	0.157540754	None
ENSMUST00000198534.1	Lap3-206	ENSMUSG00000039682.12	Lap3	0.150241840	1.020468768	0.310666749	0.63764140	-0.049021952	-1.954062194	0.054098930	0.157540754	None
ENSMUST00000135413.7	Lap3-203	ENSMUSG00000039682.12	Lap3	0.032654747	0.293408048	0.769990963	0.91817836	-0.049021952	-1.954062194	0.054098930	0.157540754	None
ENSMUST00000131289.1	Lap3-202	ENSMUSG00000039682.12	Lap3	-0.321275432	-1.393285330	0.167498708	0.48056908	-0.049021952	-1.954062194	0.054098930	0.157540754	None
ENSMUST00000156481.7	Med28-205	ENSMUSG00000015804.14	Med28	0.021032226	0.863782141	0.390360937	0.70466428	0.025004040	1.161457935	0.248821639	0.441147117	None
ENSMUST00000119579.2	Med28-203	ENSMUSG00000015804.14	Med28	0.195607217	1.255047535	0.213215711	0.53791302	0.025004040	1.161457935	0.248821639	0.441147117	None
ENSMUST00000118833.2	Med28-202	ENSMUSG00000015804.14	Med28	0.010154003	0.269057403	0.788597250	0.92709341	0.025004040	1.161457935	0.248821639	0.441147117	None
ENSMUST00000015948.13	Med28-201	ENSMUSG00000015804.14	Med28	-0.007725928	-0.340238682	0.734593081	0.90294992	0.025004040	1.161457935	0.248821639	0.441147117	None
ENSMUST00000139586.2	Med28-204	ENSMUSG00000015804.14	Med28	0.188803621	1.649364072	0.103102458	0.37583955	0.025004040	1.161457935	0.248821639	0.441147117	None
ENSMUST00000016023.8	Fam184b-201	ENSMUSG00000015879.8	Fam184b	0.060026081	1.578759161	0.118445950	0.40391129	0.079775864	2.041391426	0.044423909	0.137165429	None
ENSMUST00000196242.1	1600023N17Rik-201	ENSMUSG00000104986.1	1600023N17Rik	0.007582430	0.132673232	0.894794117	0.96661546	0.006110188	0.088384572	0.929786279	0.969596836	None
ENSMUST00000117396.2	Ncapg-201	ENSMUSG00000015880.13	Ncapg	-0.195171284	-4.448462088	0.000028404	0.00200376	-0.206178227	-4.508238459	0.000021507	0.000596650	sig Both
ENSMUST00000045586.12	Lcorl-202	ENSMUSG00000015882.18	Lcorl	0.049730333	0.738526754	0.462414951	0.75488890	0.089347873	2.059514403	0.042613968	0.133579942	None
ENSMUST00000238522.1	Lcorl-212	ENSMUSG00000015882.18	Lcorl	-0.053333290	-0.827753696	0.410340113	0.71971707	0.089347873	2.059514403	0.042613968	0.133579942	None
ENSMUST00000190036.6	Lcorl-210	ENSMUSG00000015882.18	Lcorl	0.207225472	2.566880846	0.012178796	0.11167163	0.089347873	2.059514403	0.042613968	0.133579942	None
ENSMUST00000200142.1	Lcorl-211	ENSMUSG00000015882.18	Lcorl	0.025389368	0.609498474	0.543968754	0.80648901	0.089347873	2.059514403	0.042613968	0.133579942	None
ENSMUST00000087164.9	Lcorl-204	ENSMUSG00000015882.18	Lcorl	0.198618318	1.336181019	0.185382457	0.50405074	0.089347873	2.059514403	0.042613968	0.133579942	None
ENSMUST00000016026.13	Lcorl-201	ENSMUSG00000015882.18	Lcorl	-0.208078914	-1.510636930	0.134929208	0.43178899	0.089347873	2.059514403	0.042613968	0.133579942	None
ENSMUST00000187615.6	Lcorl-208	ENSMUSG00000015882.18	Lcorl	-0.156129781	-1.103604191	0.273164287	0.60180724	0.089347873	2.059514403	0.042613968	0.133579942	None
ENSMUST00000121537.2	Gm7931-201	ENSMUSG00000067321.5	Gm7931	0.148006759	1.051648778	0.296213928	0.62490964	-0.203154029	-1.791434440	0.076908857	0.200676356	None
ENSMUST00000173107.7	Slit2-208	ENSMUSG00000031558.15	Slit2	-0.067200874	-1.139941171	0.257805679	0.58810637	-0.029653404	-0.500317314	0.618190273	0.775820257	None
ENSMUST00000174313.7	Slit2-216	ENSMUSG00000031558.15	Slit2	0.040554096	0.413187175	0.680605296	0.87854311	-0.029653404	-0.500317314	0.618190273	0.775820257	None
ENSMUST00000174421.7	Slit2-217	ENSMUSG00000031558.15	Slit2	-0.030812866	-0.419023951	0.676352449	0.87639426	-0.029653404	-0.500317314	0.618190273	0.775820257	None
ENSMUST00000173686.2	Slit2-212	ENSMUSG00000031558.15	Slit2	-0.026057454	-0.161044340	0.872475638	0.95900377	-0.029653404	-0.500317314	0.618190273	0.775820257	None
ENSMUST00000196604.1	5730480H06Rik-204	ENSMUSG00000029089.8	5730480H06Rik	-0.080002201	-0.451944471	0.652565603	0.86452459	-0.030925596	-1.090829755	0.278539153	0.473654098	None
ENSMUST00000030968.6	5730480H06Rik-201	ENSMUSG00000029089.8	5730480H06Rik	-0.080489521	-1.916900417	0.058919699	0.27733629	-0.030925596	-1.090829755	0.278539153	0.473654098	None
ENSMUST00000200566.4	5730480H06Rik-209	ENSMUSG00000029089.8	5730480H06Rik	-0.069902082	-0.526598315	0.599969675	0.83850891	-0.030925596	-1.090829755	0.278539153	0.473654098	None
ENSMUST00000197915.1	5730480H06Rik-207	ENSMUSG00000029089.8	5730480H06Rik	-0.061155335	-0.323241075	0.747379280	0.90847949	-0.030925596	-1.090829755	0.278539153	0.473654098	None
ENSMUST00000176521.5	5730480H06Rik-202	ENSMUSG00000029089.8	5730480H06Rik	0.112883904	1.811044152	0.073991269	0.31451112	-0.030925596	-1.090829755	0.278539153	0.473654098	None
ENSMUST00000199818.1	5730480H06Rik-208	ENSMUSG00000029089.8	5730480H06Rik	-0.063699776	-0.600884913	0.549662042	0.80986786	-0.030925596	-1.090829755	0.278539153	0.473654098	None
ENSMUST00000166924.7	Kcnip4-204	ENSMUSG00000029088.16	Kcnip4	-0.129280202	-1.214568145	0.228201834	0.55479456	0.228964350	6.113604755	0.000000031	0.000006647	sig Gene
ENSMUST00000172363.8	Kcnip4-205	ENSMUSG00000029088.16	Kcnip4	-0.101798628	-1.082972018	0.282163500	0.61083735	0.228964350	6.113604755	0.000000031	0.000006647	sig Gene
ENSMUST00000176978.7	Kcnip4-208	ENSMUSG00000029088.16	Kcnip4	-0.083513672	-0.606610797	0.545874081	0.80776107	0.228964350	6.113604755	0.000000031	0.000006647	sig Gene
ENSMUST00000087395.10	Kcnip4-201	ENSMUSG00000029088.16	Kcnip4	0.312935518	5.198225688	0.000001578	0.00028889	0.228964350	6.113604755	0.000000031	0.000006647	sig Both
ENSMUST00000176191.7	Kcnip4-207	ENSMUSG00000029088.16	Kcnip4	0.146492104	1.742434691	0.085381135	0.33979353	0.228964350	6.113604755	0.000000031	0.000006647	sig Gene
ENSMUST00000175660.4	Kcnip4-206	ENSMUSG00000029088.16	Kcnip4	0.091863194	0.969765643	0.335166443	0.65946779	0.228964350	6.113604755	0.000000031	0.000006647	sig Gene
ENSMUST00000030971.6	Adgra3-201	ENSMUSG00000029090.12	Adgra3	-0.079367440	-3.248940860	0.001711197	0.03153383	-0.064801022	-2.805968967	0.006262685	0.034737813	sig Both
ENSMUST00000196229.1	Adgra3-203	ENSMUSG00000029090.12	Adgra3	-0.152812639	-0.779596650	0.437991809	0.73900416	-0.064801022	-2.805968967	0.006262685	0.034737813	sig Gene
ENSMUST00000198863.1	Gm42460-201	ENSMUSG00000106430.1	Gm42460	0.245408975	5.707003316	0.000000199	0.00007745	0.357012013	6.081529064	0.000000036	0.000007416	sig Both
ENSMUST00000132734.7	Ppargc1a-203	ENSMUSG00000029167.13	Ppargc1a	-0.008963025	-0.248515371	0.804390041	0.93286040	0.007285813	0.229555234	0.819008376	0.909179865	None
ENSMUST00000031059.13	Ppargc1a-201	ENSMUSG00000029167.13	Ppargc1a	0.088418269	0.666085634	0.507325243	0.78396189	0.007285813	0.229555234	0.819008376	0.909179865	None
ENSMUST00000151104.7	Ppargc1a-204	ENSMUSG00000029167.13	Ppargc1a	-0.272224759	-1.584875827	0.117048275	0.40184234	0.007285813	0.229555234	0.819008376	0.909179865	None
ENSMUST00000031061.11	Dhx15-201	ENSMUSG00000029169.11	Dhx15	0.026377203	0.705245719	0.482762015	0.76698886	0.046884486	1.438095642	0.154208221	0.321620900	None
ENSMUST00000200186.4	Dhx15-207	ENSMUSG00000029169.11	Dhx15	-0.118446082	-0.797762379	0.427434918	0.73144475	0.046884486	1.438095642	0.154208221	0.321620900	None
ENSMUST00000199343.1	Dhx15-206	ENSMUSG00000029169.11	Dhx15	0.013660465	0.182162187	0.855928920	0.95307340	0.046884486	1.438095642	0.154208221	0.321620900	None
ENSMUST00000198378.1	Dhx15-204	ENSMUSG00000029169.11	Dhx15	0.105050606	1.282651396	0.203419849	0.52538129	0.046884486	1.438095642	0.154208221	0.321620900	None
ENSMUST00000180601.5	9230114K14Rik-201	ENSMUSG00000097145.5	9230114K14Rik	-0.080073082	-1.686054579	0.095789123	0.36164615	-0.161755170	-1.844171299	0.068765623	0.184936658	None
ENSMUST00000197171.1	C130083M11Rik-201	ENSMUSG00000106464.1	C130083M11Rik	-0.040448107	-2.167841895	0.033226025	0.20102413	-0.412976914	-1.895150556	0.061592330	0.171486645	None
ENSMUST00000101208.5	Sod3-201	ENSMUSG00000072941.5	Sod3	-0.026949445	-0.486222981	0.628174891	0.85244163	-0.019319362	-0.196948684	0.844354481	0.923563650	None
ENSMUST00000198008.4	Ccdc149-202	ENSMUSG00000045790.10	Ccdc149	-0.184557218	-1.037384415	0.302767986	0.63023836	0.023261690	1.082217168	0.282324687	0.477408848	None
ENSMUST00000059428.6	Ccdc149-201	ENSMUSG00000045790.10	Ccdc149	0.032058236	0.994524410	0.323048598	0.64865011	0.023261690	1.082217168	0.282324687	0.477408848	None
ENSMUST00000213027.1	Ccdc149-203	ENSMUSG00000045790.10	Ccdc149	-0.038490132	-0.964844027	0.337610382	0.66149010	0.023261690	1.082217168	0.282324687	0.477408848	None
ENSMUST00000199942.4	Lgi2-202	ENSMUSG00000039252.11	Lgi2	-0.010089350	-0.349361564	0.727761069	0.89959997	-0.001721663	-0.068617709	0.945460782	0.977655679	None
ENSMUST00000031069.12	Sepsecs-201	ENSMUSG00000029173.12	Sepsecs	0.039850073	1.108907986	0.270883591	0.60004918	0.027199347	0.931911666	0.354114824	0.552145850	None
ENSMUST00000126574.2	Sepsecs-203	ENSMUSG00000029173.12	Sepsecs	-0.109142237	-1.309728346	0.194139413	0.51440303	0.027199347	0.931911666	0.354114824	0.552145850	None
ENSMUST00000031081.10	Pi4k2b-201	ENSMUSG00000029186.12	Pi4k2b	0.104303883	2.050034757	0.043727577	0.23485566	0.136775277	2.953654446	0.004095384	0.026051336	sig Gene
ENSMUST00000113904.8	Zcchc4-203	ENSMUSG00000029179.14	Zcchc4	0.020527554	0.648496462	0.518572097	0.79156971	0.038630031	1.251548741	0.214288898	0.399685178	None
ENSMUST00000149612.7	Zcchc4-205	ENSMUSG00000029179.14	Zcchc4	-0.095018769	-0.706433468	0.482027425	0.76647211	0.038630031	1.251548741	0.214288898	0.399685178	None
ENSMUST00000031072.13	Anapc4-201	ENSMUSG00000029176.13	Anapc4	-0.071112296	-2.141867173	0.035330681	0.20814684	-0.023221570	-1.106902911	0.271568847	0.466086625	None
ENSMUST00000144574.7	Anapc4-207	ENSMUSG00000029176.13	Anapc4	-0.026321485	-1.029193757	0.306575460	0.63356338	-0.023221570	-1.106902911	0.271568847	0.466086625	None
ENSMUST00000142035.5	Anapc4-206	ENSMUSG00000029176.13	Anapc4	0.169794780	1.473170308	0.144736725	0.44723952	-0.023221570	-1.106902911	0.271568847	0.466086625	None
ENSMUST00000154980.7	Anapc4-210	ENSMUSG00000029176.13	Anapc4	-0.033879463	-0.311484410	0.756264945	0.91204007	-0.023221570	-1.106902911	0.271568847	0.466086625	None
ENSMUST00000131750.5	Anapc4-203	ENSMUSG00000029176.13	Anapc4	-0.005622936	-0.069066312	0.945113919	0.98469429	-0.023221570	-1.106902911	0.271568847	0.466086625	None
ENSMUST00000145349.4	Anapc4-208	ENSMUSG00000029176.13	Anapc4	-0.140079176	-0.924300565	0.358185808	0.67886204	-0.023221570	-1.106902911	0.271568847	0.466086625	None
ENSMUST00000138629.1	Anapc4-204	ENSMUSG00000029176.13	Anapc4	-0.039663154	-0.263498820	0.792862278	0.92840526	-0.023221570	-1.106902911	0.271568847	0.466086625	None
ENSMUST00000031090.7	Sel1l3-201	ENSMUSG00000029189.10	Sel1l3	-0.069301873	-2.150265566	0.034637836	0.20603624	-0.060499805	-1.759177209	0.082273349	0.209741910	None
ENSMUST00000203623.1	Smim20-202	ENSMUSG00000061461.11	Smim20	-0.107663113	-1.440946542	0.153609650	0.46046022	-0.091799835	-2.245922081	0.027395806	0.098047632	None
ENSMUST00000147148.4	Smim20-201	ENSMUSG00000061461.11	Smim20	-0.089515829	-2.254150517	0.026998298	0.17847105	-0.091799835	-2.245922081	0.027395806	0.098047632	None
ENSMUST00000204218.2	Smim20-204	ENSMUSG00000061461.11	Smim20	-0.176967884	-1.785907742	0.078007941	0.32358468	-0.091799835	-2.245922081	0.027395806	0.098047632	None
ENSMUST00000204465.1	Smim20-205	ENSMUSG00000061461.11	Smim20	-0.004151630	-0.029642181	0.976428279	0.99387770	-0.091799835	-2.245922081	0.027395806	0.098047632	None
ENSMUST00000204089.1	Smim20-203	ENSMUSG00000061461.11	Smim20	0.265358676	1.031849255	0.305337510	0.63265346	-0.091799835	-2.245922081	0.027395806	0.098047632	None
ENSMUST00000200940.1	Gm45495-201	ENSMUSG00000106981.1	Gm45495	-0.147215714	-4.269901394	0.000054690	0.00314389	-0.154284734	-4.067585868	0.000108502	0.001921289	sig Both
ENSMUST00000087360.8	Rbpj-202	ENSMUSG00000039191.12	Rbpj	0.027804948	0.501811780	0.617216100	0.84767959	-0.063892969	-1.676162397	0.097511025	0.236585775	None
ENSMUST00000037618.12	Rbpj-201	ENSMUSG00000039191.12	Rbpj	-0.089749303	-0.751589845	0.454563787	0.75010927	-0.063892969	-1.676162397	0.097511025	0.236585775	None
ENSMUST00000113865.4	Rbpj-203	ENSMUSG00000039191.12	Rbpj	-0.192480014	-2.374009341	0.020060284	0.15065876	-0.063892969	-1.676162397	0.097511025	0.236585775	None
ENSMUST00000201883.3	Rbpj-207	ENSMUSG00000039191.12	Rbpj	-0.223129100	-2.636128375	0.010117807	0.09985614	-0.063892969	-1.676162397	0.097511025	0.236585775	None
ENSMUST00000201928.3	Rbpj-209	ENSMUSG00000039191.12	Rbpj	0.057139111	0.445256889	0.657369687	0.86705317	-0.063892969	-1.676162397	0.097511025	0.236585775	None
ENSMUST00000200856.3	Rbpj-204	ENSMUSG00000039191.12	Rbpj	0.054710285	0.522012093	0.603143969	0.84012923	-0.063892969	-1.676162397	0.097511025	0.236585775	None
ENSMUST00000202528.3	Tbc1d19-206	ENSMUSG00000039178.9	Tbc1d19	-0.094680122	-0.826776619	0.410890432	0.72001181	-0.043995254	-1.780025474	0.078772050	0.204051982	None
ENSMUST00000037337.9	Tbc1d19-201	ENSMUSG00000039178.9	Tbc1d19	-0.044277201	-1.480185260	0.142859240	0.44436972	-0.043995254	-1.780025474	0.078772050	0.204051982	None
ENSMUST00000201958.3	Tbc1d19-205	ENSMUSG00000039178.9	Tbc1d19	-0.172217135	-1.152393183	0.252685721	0.58263143	-0.043995254	-1.780025474	0.078772050	0.204051982	None
ENSMUST00000202599.3	Tbc1d19-207	ENSMUSG00000039178.9	Tbc1d19	-0.410557668	-3.742390079	0.000347046	0.01096887	-0.043995254	-1.780025474	0.078772050	0.204051982	sig Tx
ENSMUST00000201116.3	Tbc1d19-202	ENSMUSG00000039178.9	Tbc1d19	-0.029629246	-0.286447715	0.775296109	0.92062099	-0.043995254	-1.780025474	0.078772050	0.204051982	None
ENSMUST00000201387.1	Tbc1d19-203	ENSMUSG00000039178.9	Tbc1d19	-0.060543984	-0.268241607	0.789222799	0.92726396	-0.043995254	-1.780025474	0.078772050	0.204051982	None
ENSMUST00000202880.1	Tbc1d19-209	ENSMUSG00000039178.9	Tbc1d19	0.212391550	1.247952545	0.215788720	0.54090486	-0.043995254	-1.780025474	0.078772050	0.204051982	None
ENSMUST00000201536.1	Gm43268-201	ENSMUSG00000107182.1	Gm43268	0.043623110	0.955853140	0.342105069	0.66497174	0.054546511	1.236045278	0.219966792	0.406402432	None
ENSMUST00000201049.1	Gm43266-201	ENSMUSG00000107173.1	Gm43266	0.023636905	0.532856179	0.595650850	0.83617579	0.077488917	0.788483097	0.432685233	0.623209884	None
ENSMUST00000117661.8	Stim2-201	ENSMUSG00000039156.19	Stim2	0.019200694	0.520589867	0.604129907	0.84073927	0.041984913	1.616698894	0.109779839	0.255922327	None
ENSMUST00000201469.3	Stim2-204	ENSMUSG00000039156.19	Stim2	0.105760237	0.897700025	0.372113214	0.69008662	0.041984913	1.616698894	0.109779839	0.255922327	None
ENSMUST00000200873.1	Stim2-202	ENSMUSG00000039156.19	Stim2	-0.005787563	-0.066056740	0.947501985	0.98534419	0.041984913	1.616698894	0.109779839	0.255922327	None
ENSMUST00000201198.1	Stim2-203	ENSMUSG00000039156.19	Stim2	0.048725241	0.944666994	0.347751415	0.66992398	0.041984913	1.616698894	0.109779839	0.255922327	None
ENSMUST00000202342.1	Stim2-205	ENSMUSG00000039156.19	Stim2	-0.302725971	-1.477798932	0.143495768	0.44535394	0.041984913	1.616698894	0.109779839	0.255922327	None
ENSMUST00000180708.2	4932441J04Rik-201	ENSMUSG00000097216.3	4932441J04Rik	-0.006073741	-0.081342474	0.935378345	0.98097434	0.102454323	1.741814555	0.085286453	0.214791529	None
ENSMUST00000193156.1	4932441J04Rik-202	ENSMUSG00000097216.3	4932441J04Rik	0.068015832	1.815135179	0.073354136	0.31316368	0.102454323	1.741814555	0.085286453	0.214791529	None
ENSMUST00000191837.5	Pcdh7-203	ENSMUSG00000029108.14	Pcdh7	0.012801657	0.262265035	0.793809807	0.92866361	0.020353509	0.476028158	0.635318737	0.788483687	None
ENSMUST00000068110.9	Pcdh7-201	ENSMUSG00000029108.14	Pcdh7	0.066216791	0.877894887	0.382701929	0.69905627	0.020353509	0.476028158	0.635318737	0.788483687	None
ENSMUST00000094783.6	Pcdh7-202	ENSMUSG00000029108.14	Pcdh7	-0.019585417	-0.185521211	0.853302726	0.95214633	0.020353509	0.476028158	0.635318737	0.788483687	None
ENSMUST00000195156.2	Pcdh7-206	ENSMUSG00000029108.14	Pcdh7	-0.140142216	-1.421449580	0.159179485	0.46844773	0.020353509	0.476028158	0.635318737	0.788483687	None
ENSMUST00000199310.1	Pcdh7-207	ENSMUSG00000029108.14	Pcdh7	0.301646740	1.296044973	0.198788933	0.52014996	0.020353509	0.476028158	0.635318737	0.788483687	None
ENSMUST00000192048.1	Pcdh7-204	ENSMUSG00000029108.14	Pcdh7	-0.134867552	-1.127490068	0.262998169	0.59290000	0.020353509	0.476028158	0.635318737	0.788483687	None
ENSMUST00000160620.2	Arap2-204	ENSMUSG00000037999.13	Arap2	0.144334847	1.294327282	0.199378406	0.52081050	0.045655942	1.221071687	0.225554241	0.413259873	None
ENSMUST00000076623.7	Arap2-201	ENSMUSG00000037999.13	Arap2	0.001847654	0.038149443	0.969666183	0.99184542	0.045655942	1.221071687	0.225554241	0.413259873	None
ENSMUST00000198686.1	Gm9954-202	ENSMUSG00000104868.1	Gm9954	0.112205975	2.325950731	0.022625078	0.16157620	0.149125087	2.825319911	0.005928518	0.033450912	sig Gene
ENSMUST00000159584.2	Nwd2-201	ENSMUSG00000090061.9	Nwd2	0.066974880	1.354568288	0.179473200	0.49686457	0.084039933	1.934569421	0.056487719	0.162086290	None
ENSMUST00000162757.3	Nwd2-204	ENSMUSG00000090061.9	Nwd2	-0.049034296	-0.409153037	0.683550760	0.88016420	0.084039933	1.934569421	0.056487719	0.162086290	None
ENSMUST00000081747.7	0610040J01Rik-201	ENSMUSG00000060512.7	0610040J01Rik	0.067834205	1.148664840	0.254211091	0.58429262	0.097661234	1.452416667	0.150197298	0.315949258	None
ENSMUST00000154169.3	Rell1-204	ENSMUSG00000047881.14	Rell1	-0.145172571	-1.998467095	0.049157198	0.25114758	0.007842776	0.197238023	0.844128804	0.923465260	None
ENSMUST00000087327.12	Rell1-201	ENSMUSG00000047881.14	Rell1	0.333866672	1.489520219	0.140390439	0.44068542	0.007842776	0.197238023	0.844128804	0.923465260	None
ENSMUST00000087324.6	Pgm2-201	ENSMUSG00000029171.12	Pgm2	0.027904254	0.850369681	0.397727246	0.71055323	0.034484009	1.065621075	0.289719060	0.484817496	None
ENSMUST00000199093.4	Pgm2-204	ENSMUSG00000029171.12	Pgm2	-0.138356505	-0.769829976	0.443730280	0.74317604	0.034484009	1.065621075	0.289719060	0.484817496	None
ENSMUST00000043893.12	Tbc1d1-201	ENSMUSG00000029174.18	Tbc1d1	-0.079068346	-1.812170737	0.073815357	0.31415015	-0.084648196	-2.822804170	0.005971017	0.033633698	sig Gene
ENSMUST00000119756.5	Tbc1d1-203	ENSMUSG00000029174.18	Tbc1d1	-0.103776653	-2.009629710	0.047935297	0.24759891	-0.084648196	-2.822804170	0.005971017	0.033633698	sig Gene
ENSMUST00000147348.5	Tbc1d1-207	ENSMUSG00000029174.18	Tbc1d1	-0.098629940	-0.872170836	0.385796997	0.70169763	-0.084648196	-2.822804170	0.005971017	0.033633698	sig Gene
ENSMUST00000140960.2	Tbc1d1-206	ENSMUSG00000029174.18	Tbc1d1	-0.073927622	-0.725795419	0.470140390	0.75912148	-0.084648196	-2.822804170	0.005971017	0.033633698	sig Gene
ENSMUST00000200615.1	C030018K13Rik-203	ENSMUSG00000105352.4	C030018K13Rik	-0.100270578	-1.038807997	0.302109509	0.62968095	-0.218536110	-1.748603904	0.084097587	0.212709282	None
ENSMUST00000180799.2	Gm20033-202	ENSMUSG00000097640.7	Gm20033	0.017809835	0.128993940	0.897695101	0.96772628	0.171964393	3.002620100	0.003546247	0.023501241	sig Gene
ENSMUST00000200143.1	Gm20033-206	ENSMUSG00000097640.7	Gm20033	0.153380239	2.659064482	0.009508391	0.09583995	0.171964393	3.002620100	0.003546247	0.023501241	sig Gene
ENSMUST00000180470.1	Gm20033-201	ENSMUSG00000097640.7	Gm20033	0.069863775	0.962004864	0.339025528	0.66264886	0.171964393	3.002620100	0.003546247	0.023501241	sig Gene
ENSMUST00000165536.7	Klf3-201	ENSMUSG00000029178.14	Klf3	-0.006742486	-0.173654295	0.862587879	0.95557880	0.005734707	0.152632797	0.879062383	0.943036256	None
ENSMUST00000166409.5	Klf3-202	ENSMUSG00000029178.14	Klf3	0.312928971	1.987584589	0.050373988	0.25481345	0.005734707	0.152632797	0.879062383	0.943036256	None
ENSMUST00000200384.1	Klf3-207	ENSMUSG00000029178.14	Klf3	-0.127331087	-0.802179758	0.424890805	0.73003563	0.005734707	0.152632797	0.879062383	0.943036256	None
ENSMUST00000198946.1	Klf3-206	ENSMUSG00000029178.14	Klf3	-0.262440625	-1.414093466	0.161320978	0.47172241	0.005734707	0.152632797	0.879062383	0.943036256	None
ENSMUST00000198074.1	C230096K16Rik-201	ENSMUSG00000106205.1	C230096K16Rik	0.001277779	0.024409659	0.980588299	0.99512290	0.022385192	0.250707957	0.802666322	0.898932274	None
ENSMUST00000031080.14	Fam114a1-201	ENSMUSG00000029185.14	Fam114a1	-0.078322598	-1.602511949	0.113092169	0.39470290	-0.109345064	-1.858477341	0.066685304	0.180856786	None
ENSMUST00000204097.2	Klhl5-204	ENSMUSG00000054920.12	Klhl5	0.028944342	0.370014290	0.712376497	0.89292711	-0.024918360	-0.911313241	0.364798600	0.561736184	None
ENSMUST00000101191.9	Klhl5-201	ENSMUSG00000054920.12	Klhl5	-0.062428380	-1.515420432	0.133715647	0.42991797	-0.024918360	-0.911313241	0.364798600	0.561736184	None
ENSMUST00000204479.1	Klhl5-206	ENSMUSG00000054920.12	Klhl5	-0.022780554	-0.227056245	0.820975156	0.93930834	-0.024918360	-0.911313241	0.364798600	0.561736184	None
ENSMUST00000203561.1	Klhl5-203	ENSMUSG00000054920.12	Klhl5	0.079740066	1.525999636	0.131062307	0.42590045	-0.024918360	-0.911313241	0.364798600	0.561736184	None
ENSMUST00000203538.1	Klhl5-202	ENSMUSG00000054920.12	Klhl5	0.116223385	0.884249883	0.379283928	0.69616636	-0.024918360	-0.911313241	0.364798600	0.561736184	None
ENSMUST00000203653.2	Wdr19-204	ENSMUSG00000037890.13	Wdr19	-0.258044316	-5.191959362	0.000001618	0.00029449	-0.145627756	-4.814364479	0.000006641	0.000263179	sig Both
ENSMUST00000041892.12	Wdr19-201	ENSMUSG00000037890.13	Wdr19	0.111581122	1.831361089	0.070872012	0.30710159	-0.145627756	-4.814364479	0.000006641	0.000263179	sig Gene
ENSMUST00000203581.2	Rfc1-203	ENSMUSG00000029191.16	Rfc1	0.012461482	0.066514185	0.947138975	0.98527297	-0.097125162	-5.335469204	0.000000827	0.000060820	sig Gene
ENSMUST00000172732.7	Rfc1-201	ENSMUSG00000029191.16	Rfc1	-0.221194878	-2.311233906	0.023466588	0.16483059	-0.097125162	-5.335469204	0.000000827	0.000060820	sig Gene
ENSMUST00000204965.2	Rfc1-206	ENSMUSG00000029191.16	Rfc1	0.035876384	0.576088707	0.566216876	0.81954830	-0.097125162	-5.335469204	0.000000827	0.000060820	sig Gene
ENSMUST00000203471.2	Rfc1-202	ENSMUSG00000029191.16	Rfc1	-0.275796430	-2.507231009	0.014250339	0.12279827	-0.097125162	-5.335469204	0.000000827	0.000060820	sig Gene
ENSMUST00000203596.1	Rfc1-204	ENSMUSG00000029191.16	Rfc1	-0.376306640	-2.044988438	0.044235093	0.23646307	-0.097125162	-5.335469204	0.000000827	0.000060820	sig Gene
ENSMUST00000151917.5	Rpl9-210	ENSMUSG00000047215.14	Rpl9	0.131842505	0.715859375	0.476219789	0.76324426	0.053814428	2.025143032	0.046102409	0.140759634	None
ENSMUST00000150815.5	Rpl9-209	ENSMUSG00000047215.14	Rpl9	0.179662395	1.814580326	0.073440279	0.31335814	0.053814428	2.025143032	0.046102409	0.140759634	None
ENSMUST00000118543.7	Rpl9-202	ENSMUSG00000047215.14	Rpl9	0.053712596	0.479709927	0.632778567	0.85443549	0.053814428	2.025143032	0.046102409	0.140759634	None
ENSMUST00000127874.5	Rpl9-204	ENSMUSG00000047215.14	Rpl9	-0.014486738	-0.226521990	0.821389142	0.93948734	0.053814428	2.025143032	0.046102409	0.140759634	None
ENSMUST00000057885.12	Rpl9-201	ENSMUSG00000047215.14	Rpl9	0.048717555	2.156567353	0.034125752	0.20440277	0.053814428	2.025143032	0.046102409	0.140759634	None
ENSMUST00000140879.1	Rpl9-206	ENSMUSG00000047215.14	Rpl9	0.006469725	0.102107444	0.918933919	0.97480505	0.053814428	2.025143032	0.046102409	0.140759634	None
ENSMUST00000196667.4	Rpl9-211	ENSMUSG00000047215.14	Rpl9	-0.103566018	-0.892060639	0.375109267	0.69274798	0.053814428	2.025143032	0.046102409	0.140759634	None
ENSMUST00000147966.1	Rpl9-208	ENSMUSG00000047215.14	Rpl9	0.083367420	1.117272140	0.267313996	0.59684191	0.053814428	2.025143032	0.046102409	0.140759634	None
ENSMUST00000120094.4	Rpl9-203	ENSMUSG00000047215.14	Rpl9	-0.442108648	-2.583175045	0.011662330	0.10890965	0.053814428	2.025143032	0.046102409	0.140759634	None
ENSMUST00000147660.7	Rpl9-207	ENSMUSG00000047215.14	Rpl9	0.140581923	1.468538039	0.145987035	0.44872569	0.053814428	2.025143032	0.046102409	0.140759634	None
ENSMUST00000122026.5	Lias-202	ENSMUSG00000029199.11	Lias	0.048596302	2.604248212	0.011023781	0.10536049	0.044090491	2.380251398	0.019618042	0.077181557	None
ENSMUST00000031101.9	Lias-201	ENSMUSG00000029199.11	Lias	-0.024296959	-0.831676710	0.408135052	0.71843177	0.044090491	2.380251398	0.019618042	0.077181557	None
ENSMUST00000127519.1	Lias-204	ENSMUSG00000029199.11	Lias	-0.087726596	-0.798641993	0.426927600	0.73114092	0.044090491	2.380251398	0.019618042	0.077181557	None
ENSMUST00000031103.13	Ugdh-201	ENSMUSG00000029201.14	Ugdh	0.004385550	0.148787019	0.882106408	0.96227682	0.009733248	0.353442667	0.724662640	0.849487151	None
ENSMUST00000125375.7	Ugdh-202	ENSMUSG00000029201.14	Ugdh	-0.000327759	-0.006301599	0.994988204	0.99959011	0.009733248	0.353442667	0.724662640	0.849487151	None
ENSMUST00000139402.2	Ugdh-204	ENSMUSG00000029201.14	Ugdh	0.087572251	0.373828161	0.709548261	0.89173083	0.009733248	0.353442667	0.724662640	0.849487151	None
ENSMUST00000139122.7	Smim14-205	ENSMUSG00000037822.12	Smim14	0.059740869	2.400865815	0.018742605	0.14491631	0.040939985	2.749380337	0.007341397	0.038741629	sig Gene
ENSMUST00000121661.7	Smim14-202	ENSMUSG00000037822.12	Smim14	-0.026577007	-1.070775009	0.287578888	0.61606204	0.040939985	2.749380337	0.007341397	0.038741629	sig Gene
ENSMUST00000040532.11	Smim14-201	ENSMUSG00000037822.12	Smim14	0.060477460	0.492096488	0.624035871	0.85000087	0.040939985	2.749380337	0.007341397	0.038741629	sig Gene
ENSMUST00000135258.2	Smim14-204	ENSMUSG00000037822.12	Smim14	-0.104393142	-1.430181114	0.156666117	0.46443506	0.040939985	2.749380337	0.007341397	0.038741629	sig Gene
ENSMUST00000149167.1	Smim14-207	ENSMUSG00000037822.12	Smim14	-0.187937165	-1.831607705	0.070834835	0.30710159	0.040939985	2.749380337	0.007341397	0.038741629	sig Gene
ENSMUST00000144562.1	Smim14-206	ENSMUSG00000037822.12	Smim14	-0.222023740	-1.392330841	0.167786374	0.48105973	0.040939985	2.749380337	0.007341397	0.038741629	sig Gene
ENSMUST00000200768.1	4930589O11Rik-201	ENSMUSG00000107195.1	4930589O11Rik	-0.112475092	-1.660877196	0.100760380	0.37105841	-0.170020859	-1.510858872	0.134664224	0.293548316	None
ENSMUST00000142407.7	Ube2k-201	ENSMUSG00000029203.16	Ube2k	0.003097117	0.117919204	0.906435372	0.97092660	0.023943683	1.278399025	0.204711322	0.387684075	None
ENSMUST00000201292.3	Ube2k-204	ENSMUSG00000029203.16	Ube2k	0.013640809	0.418554254	0.676694297	0.87660498	0.023943683	1.278399025	0.204711322	0.387684075	None
ENSMUST00000201984.3	Ube2k-206	ENSMUSG00000029203.16	Ube2k	-0.264455085	-1.871613950	0.065016105	0.29232344	0.023943683	1.278399025	0.204711322	0.387684075	None
ENSMUST00000202679.3	Ube2k-210	ENSMUSG00000029203.16	Ube2k	-0.009662688	-0.091288214	0.927498053	0.97774024	0.023943683	1.278399025	0.204711322	0.387684075	None
ENSMUST00000202601.3	Ube2k-209	ENSMUSG00000029203.16	Ube2k	0.247848208	2.557667983	0.012479869	0.11331169	0.023943683	1.278399025	0.204711322	0.387684075	None
ENSMUST00000200946.2	Ube2k-202	ENSMUSG00000029203.16	Ube2k	0.008211113	0.057557735	0.954248385	0.98749941	0.023943683	1.278399025	0.204711322	0.387684075	None
ENSMUST00000201383.1	Ube2k-205	ENSMUSG00000029203.16	Ube2k	0.097418784	0.575329149	0.566727811	0.81993087	0.023943683	1.278399025	0.204711322	0.387684075	None
ENSMUST00000201948.3	Pds5a-209	ENSMUSG00000029202.12	Pds5a	0.010199605	0.178166625	0.859054896	0.95418964	-0.079243719	-2.499036819	0.014446762	0.062825958	None
ENSMUST00000201673.1	Pds5a-208	ENSMUSG00000029202.12	Pds5a	-0.031388668	-0.640085019	0.523996600	0.79406502	-0.079243719	-2.499036819	0.014446762	0.062825958	None
ENSMUST00000202648.3	Pds5a-212	ENSMUSG00000029202.12	Pds5a	-0.043557199	-1.184046596	0.239996991	0.56848542	-0.079243719	-2.499036819	0.014446762	0.062825958	None
ENSMUST00000031104.6	Pds5a-201	ENSMUSG00000029202.12	Pds5a	-0.146418183	-2.360373926	0.020760328	0.15397818	-0.079243719	-2.499036819	0.014446762	0.062825958	None
ENSMUST00000201987.1	Pds5a-210	ENSMUSG00000029202.12	Pds5a	-0.089505100	-1.358481710	0.178234137	0.49498837	-0.079243719	-2.499036819	0.014446762	0.062825958	None
ENSMUST00000200766.3	Pds5a-202	ENSMUSG00000029202.12	Pds5a	-0.176513886	-1.393496494	0.167435119	0.48048059	-0.079243719	-2.499036819	0.014446762	0.062825958	None
ENSMUST00000201046.1	Pds5a-205	ENSMUSG00000029202.12	Pds5a	-0.077409434	-0.787040509	0.433647486	0.73548147	-0.079243719	-2.499036819	0.014446762	0.062825958	None
ENSMUST00000202446.1	Gm42727-201	ENSMUSG00000106767.1	Gm42727	-0.050093840	-1.219477508	0.226344572	0.55252212	-0.049911969	-0.666328856	0.507069187	0.687520405	None
ENSMUST00000202069.1	N4bp2os-202	ENSMUSG00000106978.1	N4bp2os	0.068903899	1.591323923	0.115589191	0.39891082	0.134910099	2.245072824	0.027452575	0.098198018	None
ENSMUST00000201489.3	N4bp2-204	ENSMUSG00000037795.14	N4bp2	-0.121897535	-2.600362967	0.011139074	0.10605086	-0.102768187	-2.349988108	0.021174752	0.081618003	None
ENSMUST00000202934.3	N4bp2-209	ENSMUSG00000037795.14	N4bp2	-0.181121040	-1.819621911	0.072660642	0.31176517	-0.102768187	-2.349988108	0.021174752	0.081618003	None
ENSMUST00000087264.3	N4bp2-201	ENSMUSG00000037795.14	N4bp2	0.060782762	0.642609262	0.522365617	0.79327065	-0.102768187	-2.349988108	0.021174752	0.081618003	None
ENSMUST00000201044.1	N4bp2-203	ENSMUSG00000037795.14	N4bp2	-0.056124021	-0.305776785	0.760590717	0.91360234	-0.102768187	-2.349988108	0.021174752	0.081618003	None
ENSMUST00000201533.1	Rhoh-202	ENSMUSG00000029204.7	Rhoh	0.078419696	2.237137028	0.028137705	0.18307131	0.344768733	2.474060870	0.015419454	0.065600438	None
ENSMUST00000202994.3	Nsun7-204	ENSMUSG00000029206.13	Nsun7	-0.216435442	-5.092689982	0.000002399	0.00038161	-0.224620402	-4.457556371	0.000026026	0.000676880	sig Both
ENSMUST00000201100.3	Nsun7-203	ENSMUSG00000029206.13	Nsun7	0.040385522	0.449575168	0.654265946	0.86526602	-0.224620402	-4.457556371	0.000026026	0.000676880	sig Gene
ENSMUST00000162955.7	Apbb2-219	ENSMUSG00000029207.16	Apbb2	-0.047719230	-1.322815889	0.189768940	0.50973613	0.035327724	1.614699385	0.110213060	0.256602829	None
ENSMUST00000162366.7	Apbb2-216	ENSMUSG00000029207.16	Apbb2	-0.140224467	-1.088319306	0.279811707	0.60882135	0.035327724	1.614699385	0.110213060	0.256602829	None
ENSMUST00000160870.7	Apbb2-210	ENSMUSG00000029207.16	Apbb2	0.285698460	2.145136779	0.035059527	0.20726721	0.035327724	1.614699385	0.110213060	0.256602829	None
ENSMUST00000159512.7	Apbb2-203	ENSMUSG00000029207.16	Apbb2	0.138819149	1.378422494	0.172021111	0.48597000	0.035327724	1.614699385	0.110213060	0.256602829	None
ENSMUST00000160775.7	Apbb2-209	ENSMUSG00000029207.16	Apbb2	-0.165771615	-2.145966853	0.034990977	0.20709140	0.035327724	1.614699385	0.110213060	0.256602829	None
ENSMUST00000162349.7	Apbb2-215	ENSMUSG00000029207.16	Apbb2	0.007016265	0.094831315	0.924692462	0.97674750	0.035327724	1.614699385	0.110213060	0.256602829	None
ENSMUST00000160063.4	Apbb2-206	ENSMUSG00000029207.16	Apbb2	0.015722424	0.160694395	0.872750336	0.95900703	0.035327724	1.614699385	0.110213060	0.256602829	None
ENSMUST00000161771.1	Apbb2-212	ENSMUSG00000029207.16	Apbb2	-0.042318825	-0.393449279	0.695063079	0.88564622	0.035327724	1.614699385	0.110213060	0.256602829	None
ENSMUST00000031131.10	Uchl1-201	ENSMUSG00000029223.12	Uchl1	0.016279293	0.455393486	0.650093685	0.86333489	0.028528685	0.971602845	0.334102256	0.531656985	None
ENSMUST00000177194.2	Uchl1-203	ENSMUSG00000029223.12	Uchl1	0.057772411	0.997149536	0.321781051	0.64713555	0.028528685	0.971602845	0.334102256	0.531656985	None
ENSMUST00000176015.4	Uchl1-202	ENSMUSG00000029223.12	Uchl1	0.004029366	0.134403099	0.893430675	0.96626300	0.028528685	0.971602845	0.334102256	0.531656985	None
ENSMUST00000202339.1	Uchl1-204	ENSMUSG00000029223.12	Uchl1	0.219364222	0.873608689	0.385018069	0.70077420	0.028528685	0.971602845	0.334102256	0.531656985	None
ENSMUST00000202376.1	Gm43279-201	ENSMUSG00000107300.1	Gm43279	0.022994452	0.245118853	0.807009347	0.93385259	0.041028140	0.263413757	0.792891729	0.892242641	None
ENSMUST00000201852.3	Limch1-216	ENSMUSG00000037736.20	Limch1	-0.021248111	-0.349987032	0.727293464	0.89942578	0.023313860	0.753665465	0.453206321	0.640511078	None
ENSMUST00000101164.10	Limch1-202	ENSMUSG00000037736.20	Limch1	-0.027747813	-0.948655275	0.345731388	0.66830028	0.023313860	0.753665465	0.453206321	0.640511078	None
ENSMUST00000118242.7	Limch1-204	ENSMUSG00000037736.20	Limch1	0.006621915	0.065492434	0.947949810	0.98547535	0.023313860	0.753665465	0.453206321	0.640511078	None
ENSMUST00000201322.3	Limch1-215	ENSMUSG00000037736.20	Limch1	0.175770563	1.605775708	0.112371960	0.39334813	0.023313860	0.753665465	0.453206321	0.640511078	None
ENSMUST00000238993.1	Limch1-220	ENSMUSG00000037736.20	Limch1	-0.279208305	-2.357969730	0.020885987	0.15444894	0.023313860	0.753665465	0.453206321	0.640511078	None
ENSMUST00000038188.13	Limch1-201	ENSMUSG00000037736.20	Limch1	0.033244918	1.014099001	0.313676731	0.63980146	0.023313860	0.753665465	0.453206321	0.640511078	None
ENSMUST00000119854.7	Limch1-205	ENSMUSG00000037736.20	Limch1	-0.134720063	-1.031699196	0.305407374	0.63273120	0.023313860	0.753665465	0.453206321	0.640511078	None
ENSMUST00000137394.1	Limch1-211	ENSMUSG00000037736.20	Limch1	-0.089740475	-0.739830038	0.461628206	0.75444391	0.023313860	0.753665465	0.453206321	0.640511078	None
ENSMUST00000037918.11	Tmem33-201	ENSMUSG00000037720.16	Tmem33	-0.019738948	-0.444491109	0.657920718	0.86727916	0.011132108	0.390907497	0.696878268	0.830759228	None
ENSMUST00000162543.7	Tmem33-206	ENSMUSG00000037720.16	Tmem33	0.077664618	0.399455233	0.690651507	0.88364533	0.011132108	0.390907497	0.696878268	0.830759228	None
ENSMUST00000201979.3	Tmem33-208	ENSMUSG00000037720.16	Tmem33	0.179528202	1.248567430	0.215564833	0.54069003	0.011132108	0.390907497	0.696878268	0.830759228	None
ENSMUST00000160352.7	Tmem33-202	ENSMUSG00000037720.16	Tmem33	0.177809009	3.096460189	0.002722426	0.04276963	0.011132108	0.390907497	0.696878268	0.830759228	sig Tx
ENSMUST00000162074.7	Tmem33-205	ENSMUSG00000037720.16	Tmem33	-0.098505362	-1.090725900	0.278757706	0.60785875	0.011132108	0.390907497	0.696878268	0.830759228	None
ENSMUST00000161369.2	Tmem33-204	ENSMUSG00000037720.16	Tmem33	-0.387129111	-2.043533769	0.044382329	0.23674743	0.011132108	0.390907497	0.696878268	0.830759228	None
ENSMUST00000163028.2	Tmem33-207	ENSMUSG00000037720.16	Tmem33	-0.084688635	-1.142907049	0.256579578	0.58669852	0.011132108	0.390907497	0.696878268	0.830759228	None
ENSMUST00000113676.5	Slc30a9-201	ENSMUSG00000029221.15	Slc30a9	0.008862003	0.208292347	0.835544654	0.94501723	-0.008215529	-0.534924154	0.594148288	0.757195042	None
ENSMUST00000162372.7	Slc30a9-204	ENSMUSG00000029221.15	Slc30a9	-0.129307340	-3.031766098	0.003300955	0.04854496	-0.008215529	-0.534924154	0.594148288	0.757195042	sig Tx
ENSMUST00000202521.3	Slc30a9-207	ENSMUSG00000029221.15	Slc30a9	0.015168340	0.743585278	0.459365568	0.75307428	-0.008215529	-0.534924154	0.594148288	0.757195042	None
ENSMUST00000159907.2	Slc30a9-202	ENSMUSG00000029221.15	Slc30a9	-0.153204122	-1.905951991	0.060347404	0.28077449	-0.008215529	-0.534924154	0.594148288	0.757195042	None
ENSMUST00000200734.3	Slc30a9-205	ENSMUSG00000029221.15	Slc30a9	0.017092287	0.331403880	0.741229832	0.90565470	-0.008215529	-0.534924154	0.594148288	0.757195042	None
ENSMUST00000202770.1	Slc30a9-208	ENSMUSG00000029221.15	Slc30a9	-0.038717745	-0.564996692	0.573700472	0.82445037	-0.008215529	-0.534924154	0.594148288	0.757195042	None
ENSMUST00000161169.2	Slc30a9-203	ENSMUSG00000029221.15	Slc30a9	0.121153245	2.088648325	0.040007506	0.22337905	-0.008215529	-0.534924154	0.594148288	0.757195042	None
ENSMUST00000202131.3	Bend4-205	ENSMUSG00000092060.4	Bend4	-0.009149863	-0.103688379	0.917683283	0.97440531	0.055069312	1.217134981	0.227040225	0.414790218	None
ENSMUST00000201528.1	Bend4-202	ENSMUSG00000092060.4	Bend4	0.109982716	1.031880959	0.305322750	0.63264954	0.055069312	1.217134981	0.227040225	0.414790218	None
ENSMUST00000135930.7	Atp8a1-207	ENSMUSG00000037685.15	Atp8a1	-0.144934994	-1.353317572	0.179870573	0.49741510	-0.172016066	-3.800956992	0.000275770	0.003742006	sig Gene
ENSMUST00000037380.14	Atp8a1-201	ENSMUSG00000037685.15	Atp8a1	-0.049808654	-0.698208672	0.487126925	0.77020885	-0.172016066	-3.800956992	0.000275770	0.003742006	sig Gene
ENSMUST00000072971.12	Atp8a1-202	ENSMUSG00000037685.15	Atp8a1	-0.417309451	-3.319766145	0.001372671	0.02740235	-0.172016066	-3.800956992	0.000275770	0.003742006	sig Both
ENSMUST00000155911.1	Atp8a1-212	ENSMUSG00000037685.15	Atp8a1	-0.071111435	-1.728323893	0.087894444	0.34464166	-0.172016066	-3.800956992	0.000275770	0.003742006	sig Gene
ENSMUST00000130652.7	Atp8a1-206	ENSMUSG00000037685.15	Atp8a1	0.010630573	0.091042288	0.927692823	0.97776574	-0.172016066	-3.800956992	0.000275770	0.003742006	sig Gene
ENSMUST00000201718.1	Gm42735-201	ENSMUSG00000107041.1	Gm42735	0.000207977	0.003083836	0.997547347	1.00000000	0.064088184	0.315707231	0.753025955	0.867494597	None
ENSMUST00000054095.5	Kctd8-201	ENSMUSG00000037653.7	Kctd8	-0.083500158	-1.911249733	0.059652954	0.27926934	-0.051777841	-1.234192527	0.220652619	0.407067092	None
ENSMUST00000154728.7	Guf1-207	ENSMUSG00000029208.16	Guf1	-0.023868688	-0.262326420	0.793762657	0.92866361	-0.090045776	-2.057814526	0.042780992	0.133935352	None
ENSMUST00000132169.7	Guf1-205	ENSMUSG00000029208.16	Guf1	0.047808819	0.560737789	0.576586525	0.82609812	-0.090045776	-2.057814526	0.042780992	0.133935352	None
ENSMUST00000087228.10	Guf1-202	ENSMUSG00000029208.16	Guf1	-0.122891408	-2.933813603	0.004397149	0.05876386	-0.090045776	-2.057814526	0.042780992	0.133935352	None
ENSMUST00000031113.12	Guf1-201	ENSMUSG00000029208.16	Guf1	0.075069527	0.789711810	0.432094697	0.73422698	-0.090045776	-2.057814526	0.042780992	0.133935352	None
ENSMUST00000144363.7	Guf1-206	ENSMUSG00000029208.16	Guf1	-0.296114261	-2.859851669	0.005438024	0.06722686	-0.090045776	-2.057814526	0.042780992	0.133935352	None
ENSMUST00000125660.2	Guf1-204	ENSMUSG00000029208.16	Guf1	-0.109297200	-1.967801967	0.052651857	0.26081908	-0.090045776	-2.057814526	0.042780992	0.133935352	None
ENSMUST00000031117.12	Gnpda2-201	ENSMUSG00000029209.15	Gnpda2	0.066326885	1.584702717	0.117087649	0.40191171	0.106970869	2.926695227	0.004430283	0.027556672	sig Gene
ENSMUST00000154018.7	Gnpda2-205	ENSMUSG00000029209.15	Gnpda2	0.078087188	2.356945121	0.020939745	0.15461271	0.106970869	2.926695227	0.004430283	0.027556672	sig Gene
ENSMUST00000173927.7	Gnpda2-207	ENSMUSG00000029209.15	Gnpda2	-0.119961280	-0.937481316	0.351410164	0.67330014	0.106970869	2.926695227	0.004430283	0.027556672	sig Gene
ENSMUST00000120789.7	Gnpda2-202	ENSMUSG00000029209.15	Gnpda2	0.260451512	3.162669304	0.002229202	0.03739312	0.106970869	2.926695227	0.004430283	0.027556672	sig Both
ENSMUST00000153536.1	Gnpda2-204	ENSMUSG00000029209.15	Gnpda2	0.220620888	1.834022324	0.070471693	0.30604477	0.106970869	2.926695227	0.004430283	0.027556672	sig Gene
ENSMUST00000031119.5	Gabrg1-201	ENSMUSG00000001260.10	Gabrg1	-0.089160309	-1.265636022	0.209417872	0.53297039	-0.014660227	-0.272241140	0.786120164	0.887869050	None
ENSMUST00000199705.1	Gabrg1-203	ENSMUSG00000001260.10	Gabrg1	0.039216563	0.570832013	0.569757524	0.82208512	-0.014660227	-0.272241140	0.786120164	0.887869050	None
ENSMUST00000197068.4	Gabrg1-202	ENSMUSG00000001260.10	Gabrg1	0.042634387	0.376975480	0.707217385	0.89061174	-0.014660227	-0.272241140	0.786120164	0.887869050	None
ENSMUST00000197284.4	Gabra2-203	ENSMUSG00000000560.9	Gabra2	-0.133344149	-2.162764765	0.033628596	0.20243725	-0.108773948	-2.213603092	0.029630330	0.103560029	None
ENSMUST00000198625.4	Gabra2-204	ENSMUSG00000000560.9	Gabra2	-0.053738148	-0.782968803	0.436020628	0.73738427	-0.108773948	-2.213603092	0.029630330	0.103560029	None
ENSMUST00000197124.4	Gabra2-202	ENSMUSG00000000560.9	Gabra2	-0.136872745	-1.343597282	0.182981619	0.50113685	-0.108773948	-2.213603092	0.029630330	0.103560029	None
ENSMUST00000000572.6	Gabra2-201	ENSMUSG00000000560.9	Gabra2	-0.149019949	-1.349265559	0.181162543	0.49895443	-0.108773948	-2.213603092	0.029630330	0.103560029	None
ENSMUST00000199861.1	Gabra2-206	ENSMUSG00000000560.9	Gabra2	0.104196843	1.116270815	0.267739590	0.59719575	-0.108773948	-2.213603092	0.029630330	0.103560029	None
ENSMUST00000031121.9	Gabra4-201	ENSMUSG00000029211.11	Gabra4	-0.013939813	-0.352487787	0.725424913	0.89854991	0.005295440	0.144831212	0.885199125	0.946486478	None
ENSMUST00000197994.1	Gabra4-202	ENSMUSG00000029211.11	Gabra4	0.200418646	1.161448468	0.249008051	0.57862681	0.005295440	0.144831212	0.885199125	0.946486478	None
ENSMUST00000198138.1	Gabra4-203	ENSMUSG00000029211.11	Gabra4	0.057847743	0.454013922	0.651081953	0.86378737	0.005295440	0.144831212	0.885199125	0.946486478	None
ENSMUST00000199967.4	Gabrb1-202	ENSMUSG00000029212.11	Gabrb1	-0.021015476	-0.149166702	0.881807811	0.96222105	-0.095789979	-1.904347455	0.060367816	0.169375861	None
ENSMUST00000031122.8	Gabrb1-201	ENSMUSG00000029212.11	Gabrb1	-0.095908797	-1.816088335	0.073206351	0.31287413	-0.095789979	-1.904347455	0.060367816	0.169375861	None
ENSMUST00000199398.1	Gm38562-201	ENSMUSG00000105489.1	Gm38562	0.029950211	0.784494992	0.435130215	0.73655214	0.218621494	0.918881469	0.360849581	0.558556225	None
ENSMUST00000013693.10	Commd8-201	ENSMUSG00000029213.11	Commd8	0.056667106	2.630656034	0.010268350	0.10090077	0.059192113	3.410400542	0.001008448	0.009425706	sig Gene
ENSMUST00000199767.4	Commd8-205	ENSMUSG00000029213.11	Commd8	0.042248407	0.648167680	0.518783570	0.79160938	0.059192113	3.410400542	0.001008448	0.009425706	sig Gene
ENSMUST00000198951.1	Commd8-204	ENSMUSG00000029213.11	Commd8	0.030269948	0.861448610	0.391636436	0.70545018	0.059192113	3.410400542	0.001008448	0.009425706	sig Gene
ENSMUST00000196152.1	Commd8-202	ENSMUSG00000029213.11	Commd8	0.030870346	0.793414448	0.429947845	0.73291288	0.059192113	3.410400542	0.001008448	0.009425706	sig Gene
ENSMUST00000196241.1	Commd8-203	ENSMUSG00000029213.11	Commd8	0.236541767	1.329250099	0.187647573	0.50709941	0.059192113	3.410400542	0.001008448	0.009425706	sig Gene
ENSMUST00000126664.7	Atp10d-202	ENSMUSG00000046808.17	Atp10d	-0.037982692	-0.857254688	0.393935291	0.70722308	-0.100562128	-1.992854732	0.049599732	0.148420233	None
ENSMUST00000146393.7	Atp10d-204	ENSMUSG00000046808.17	Atp10d	0.065808930	0.672556268	0.503220887	0.78092974	-0.100562128	-1.992854732	0.049599732	0.148420233	None
ENSMUST00000087216.11	Nfxl1-202	ENSMUSG00000072889.9	Nfxl1	-0.004784567	-0.153022664	0.878776310	0.96132443	-0.006643706	-0.232434068	0.816779376	0.907815439	None
ENSMUST00000149393.1	Nfxl1-207	ENSMUSG00000072889.9	Nfxl1	0.009785361	0.090842471	0.927851078	0.97783430	-0.006643706	-0.232434068	0.816779376	0.907815439	None
ENSMUST00000149340.1	Nfxl1-206	ENSMUSG00000072889.9	Nfxl1	-0.190057668	-1.093237290	0.277660746	0.60687757	-0.006643706	-0.232434068	0.816779376	0.907815439	None
ENSMUST00000073528.3	Zar1-201	ENSMUSG00000063935.3	Zar1	-0.030256838	-0.429115400	0.669024358	0.87269800	0.013365862	0.141764455	0.887613385	0.947780829	None
ENSMUST00000202174.1	Zar1-203	ENSMUSG00000063935.3	Zar1	0.117216307	0.964772593	0.337645940	0.66149010	0.013365862	0.141764455	0.887613385	0.947780829	None
ENSMUST00000031124.6	Slc10a4l-201	ENSMUSG00000060204.6	Slc10a4l	-0.016275623	-0.152059007	0.879533755	0.96144330	-0.026163512	-0.225818610	0.821903759	0.910824771	None
ENSMUST00000071944.12	Tec-201	ENSMUSG00000029217.16	Tec	-0.154903076	-0.919716613	0.360561725	0.68077106	0.159111955	2.814605649	0.006111462	0.034205211	sig Gene
ENSMUST00000113594.7	Tec-203	ENSMUSG00000029217.16	Tec	0.111362228	0.789173900	0.432407113	0.73439640	0.159111955	2.814605649	0.006111462	0.034205211	sig Gene
ENSMUST00000073843.12	Tec-202	ENSMUSG00000029217.16	Tec	-0.179471463	-1.384054292	0.170296652	0.48396128	0.159111955	2.814605649	0.006111462	0.034205211	sig Gene
ENSMUST00000138842.7	Tec-205	ENSMUSG00000029217.16	Tec	0.455816975	4.050537861	0.000119896	0.00544636	0.159111955	2.814605649	0.006111462	0.034205211	sig Both
ENSMUST00000201161.1	Gm9870-202	ENSMUSG00000052154.4	Gm9870	0.129853307	3.495674560	0.000783955	0.01914608	0.171194238	3.133092616	0.002398348	0.017657429	sig Both
ENSMUST00000144843.7	Slain2-202	ENSMUSG00000036087.18	Slain2	0.009156043	0.210613292	0.833739292	0.94444501	0.040593587	1.210378099	0.229607285	0.418179622	None
ENSMUST00000143829.4	Slain2-201	ENSMUSG00000036087.18	Slain2	0.073685321	0.445523008	0.657178240	0.86697600	0.040593587	1.210378099	0.229607285	0.418179622	None
ENSMUST00000200785.1	Slain2-205	ENSMUSG00000036087.18	Slain2	0.011279264	0.052711009	0.958097183	0.98845186	0.040593587	1.210378099	0.229607285	0.418179622	None
ENSMUST00000145939.1	Slain2-203	ENSMUSG00000036087.18	Slain2	-0.007137803	-0.033577953	0.973299640	0.99309625	0.040593587	1.210378099	0.229607285	0.418179622	None
ENSMUST00000031127.10	Slc10a4-201	ENSMUSG00000029219.10	Slc10a4	-0.214194994	-3.036222174	0.003257706	0.04814141	-0.259172866	-3.953542516	0.000162432	0.002581783	sig Both
ENSMUST00000201304.1	Slc10a4-202	ENSMUSG00000029219.10	Slc10a4	-0.417674385	-3.033734667	0.003281783	0.04834675	-0.259172866	-3.953542516	0.000162432	0.002581783	sig Both
ENSMUST00000202697.3	Fryl-219	ENSMUSG00000070733.13	Fryl	-0.098203845	-1.372320021	0.173904691	0.48866551	-0.060874014	-1.290969624	0.200337860	0.381936472	None
ENSMUST00000101127.11	Fryl-202	ENSMUSG00000070733.13	Fryl	-0.046401462	-0.681965026	0.497284911	0.77677028	-0.060874014	-1.290969624	0.200337860	0.381936472	None
ENSMUST00000202806.3	Fryl-220	ENSMUSG00000070733.13	Fryl	-0.141343533	-2.098231059	0.039127830	0.22058883	-0.060874014	-1.290969624	0.200337860	0.381936472	None
ENSMUST00000146953.7	Fryl-205	ENSMUSG00000070733.13	Fryl	-0.207100560	-1.085429055	0.281081178	0.61004687	-0.060874014	-1.290969624	0.200337860	0.381936472	None
ENSMUST00000156661.8	Fryl-210	ENSMUSG00000070733.13	Fryl	-0.064730020	-0.649892386	0.517674742	0.79106487	-0.060874014	-1.290969624	0.200337860	0.381936472	None
ENSMUST00000094700.10	Fryl-201	ENSMUSG00000070733.13	Fryl	-0.090881319	-0.563050231	0.575018629	0.82530851	-0.060874014	-1.290969624	0.200337860	0.381936472	None
ENSMUST00000202381.3	Fryl-217	ENSMUSG00000070733.13	Fryl	-0.060856912	-1.125246646	0.263941515	0.59365853	-0.060874014	-1.290969624	0.200337860	0.381936472	None
ENSMUST00000201200.1	Fryl-213	ENSMUSG00000070733.13	Fryl	-0.208909902	-0.811228020	0.419707857	0.72604301	-0.060874014	-1.290969624	0.200337860	0.381936472	None
ENSMUST00000201841.1	Fryl-216	ENSMUSG00000070733.13	Fryl	0.192637373	1.453290415	0.150162141	0.45525486	-0.060874014	-1.290969624	0.200337860	0.381936472	None
ENSMUST00000201277.1	Fryl-214	ENSMUSG00000070733.13	Fryl	-0.114550273	-0.950877714	0.344609057	0.66733114	-0.060874014	-1.290969624	0.200337860	0.381936472	None
ENSMUST00000153903.2	Fryl-208	ENSMUSG00000070733.13	Fryl	0.194385140	1.612867889	0.110819647	0.39048506	-0.060874014	-1.290969624	0.200337860	0.381936472	None
ENSMUST00000148433.7	Fryl-206	ENSMUSG00000070733.13	Fryl	0.036344005	0.822735288	0.413171373	0.72162676	-0.060874014	-1.290969624	0.200337860	0.381936472	None
ENSMUST00000071081.12	Ociad1-202	ENSMUSG00000029152.13	Ociad1	0.159543370	3.697998456	0.000402833	0.01218737	0.040636869	2.820268182	0.006014140	0.033811355	sig Both
ENSMUST00000031038.10	Ociad1-201	ENSMUSG00000029152.13	Ociad1	-0.009615970	-0.635316070	0.527085195	0.79620067	0.040636869	2.820268182	0.006014140	0.033811355	sig Gene
ENSMUST00000166823.4	Ociad1-203	ENSMUSG00000029152.13	Ociad1	0.043387615	0.666929409	0.506789018	0.78352522	0.040636869	2.820268182	0.006014140	0.033811355	sig Gene
ENSMUST00000202250.3	Ociad1-210	ENSMUSG00000029152.13	Ociad1	-0.049732065	-1.253911794	0.213626065	0.53851972	0.040636869	2.820268182	0.006014140	0.033811355	sig Gene
ENSMUST00000202237.3	Ociad1-209	ENSMUSG00000029152.13	Ociad1	-0.148392321	-0.897031041	0.372467834	0.69043167	0.040636869	2.820268182	0.006014140	0.033811355	sig Gene
ENSMUST00000200935.3	Ociad1-204	ENSMUSG00000029152.13	Ociad1	0.154594042	3.910836747	0.000195280	0.00760001	0.040636869	2.820268182	0.006014140	0.033811355	sig Both
ENSMUST00000201505.1	Ociad1-206	ENSMUSG00000029152.13	Ociad1	-0.009226504	-0.149472854	0.881567053	0.96212239	0.040636869	2.820268182	0.006014140	0.033811355	sig Gene
ENSMUST00000201739.1	Ociad1-208	ENSMUSG00000029152.13	Ociad1	0.059118227	0.183383641	0.854973758	0.95270392	0.040636869	2.820268182	0.006014140	0.033811355	sig Gene
ENSMUST00000201191.1	Ociad1-205	ENSMUSG00000029152.13	Ociad1	0.076118516	1.251883161	0.214360474	0.53925932	0.040636869	2.820268182	0.006014140	0.033811355	sig Gene
ENSMUST00000202887.1	Gm42732-201	ENSMUSG00000107331.1	Gm42732	0.114161324	2.400007504	0.018783494	0.14512565	0.135221435	2.888873183	0.004942834	0.029462302	sig Gene
ENSMUST00000200830.3	Ociad2-204	ENSMUSG00000029153.11	Ociad2	0.035997109	0.462507671	0.645007337	0.86128559	-0.036399050	-1.194077789	0.235886459	0.425521180	None
ENSMUST00000087195.8	Ociad2-201	ENSMUSG00000029153.11	Ociad2	-0.084010009	-2.236494039	0.028181582	0.18323492	-0.036399050	-1.194077789	0.235886459	0.425521180	None
ENSMUST00000201908.3	Ociad2-205	ENSMUSG00000029153.11	Ociad2	0.069684473	0.707738031	0.481221304	0.76614140	-0.036399050	-1.194077789	0.235886459	0.425521180	None
ENSMUST00000200776.3	Ociad2-202	ENSMUSG00000029153.11	Ociad2	0.143085672	1.849597166	0.068166571	0.30008749	-0.036399050	-1.194077789	0.235886459	0.425521180	None
ENSMUST00000200821.1	Ociad2-203	ENSMUSG00000029153.11	Ociad2	-0.141550557	-0.828925495	0.409680710	0.71929731	-0.036399050	-1.194077789	0.235886459	0.425521180	None
ENSMUST00000202537.1	Gm34583-202	ENSMUSG00000107272.1	Gm34583	-0.013611166	-0.240665282	0.810447166	0.93533836	0.031399428	0.140471481	0.888631580	0.948183064	None
ENSMUST00000201548.1	Gm34583-201	ENSMUSG00000107272.1	Gm34583	0.016879328	0.749664540	0.455716099	0.75061561	0.031399428	0.140471481	0.888631580	0.948183064	None
ENSMUST00000202586.1	Gm34583-203	ENSMUSG00000107272.1	Gm34583	-0.017067053	-0.495617993	0.621560068	0.84912431	0.031399428	0.140471481	0.888631580	0.948183064	None
ENSMUST00000031040.12	Cwh43-201	ENSMUSG00000029154.13	Cwh43	0.046584094	0.695879734	0.488576281	0.77109403	0.036071275	0.467667515	0.641261492	0.792366838	None
ENSMUST00000130087.7	Dcun1d4-204	ENSMUSG00000051674.15	Dcun1d4	-0.116801303	-1.290683812	0.200633073	0.52209075	0.034298399	1.402641547	0.164494274	0.336123645	None
ENSMUST00000113558.7	Dcun1d4-203	ENSMUSG00000051674.15	Dcun1d4	0.227101591	2.548849418	0.012774333	0.11488874	0.034298399	1.402641547	0.164494274	0.336123645	None
ENSMUST00000063882.11	Dcun1d4-201	ENSMUSG00000051674.15	Dcun1d4	-0.011135289	-0.367341821	0.714360716	0.89387229	0.034298399	1.402641547	0.164494274	0.336123645	None
ENSMUST00000133137.4	Dcun1d4-205	ENSMUSG00000051674.15	Dcun1d4	-0.094544856	-0.852377868	0.396618916	0.70939369	0.034298399	1.402641547	0.164494274	0.336123645	None
ENSMUST00000141553.4	Dcun1d4-208	ENSMUSG00000051674.15	Dcun1d4	0.216361796	1.176165257	0.243112715	0.57168811	0.034298399	1.402641547	0.164494274	0.336123645	None
ENSMUST00000145645.7	Dcun1d4-209	ENSMUSG00000051674.15	Dcun1d4	-0.129409183	-1.826708432	0.071576459	0.30901967	0.034298399	1.402641547	0.164494274	0.336123645	None
ENSMUST00000156806.7	Dcun1d4-211	ENSMUSG00000051674.15	Dcun1d4	-0.063841824	-0.630077063	0.530489106	0.79815425	0.034298399	1.402641547	0.164494274	0.336123645	None
ENSMUST00000136268.2	Dcun1d4-207	ENSMUSG00000051674.15	Dcun1d4	-0.042650681	-0.166922418	0.867863874	0.95741629	0.034298399	1.402641547	0.164494274	0.336123645	None
ENSMUST00000081170.8	Sgcb-201	ENSMUSG00000029156.11	Sgcb	0.081427984	3.434885367	0.000953312	0.02169551	0.092816023	4.866714411	0.000005411	0.000231322	sig Both
ENSMUST00000071077.13	Spata18-202	ENSMUSG00000029155.16	Spata18	0.130285619	1.067309438	0.289130535	0.61780757	0.237500665	1.306425629	0.195056214	0.374972245	None
ENSMUST00000119154.7	Usp46-202	ENSMUSG00000054814.14	Usp46	0.065920152	0.792343146	0.430568354	0.73338173	0.029237031	1.270759351	0.207403575	0.391187819	None
ENSMUST00000068058.13	Usp46-201	ENSMUSG00000054814.14	Usp46	0.005222302	0.181606257	0.856363721	0.95318795	0.029237031	1.270759351	0.207403575	0.391187819	None
ENSMUST00000128750.1	Usp46-203	ENSMUSG00000054814.14	Usp46	0.292515526	1.142066254	0.256926745	0.58705069	0.029237031	1.270759351	0.207403575	0.391187819	None
ENSMUST00000145016.2	Usp46-204	ENSMUSG00000054814.14	Usp46	-0.001065678	-0.006866644	0.994538819	0.99951914	0.029237031	1.270759351	0.207403575	0.391187819	None
ENSMUST00000120364.1	Dancr-203	ENSMUSG00000106943.2	Dancr	0.005472311	0.081646575	0.935137297	0.98094564	-0.007502164	-0.113079367	0.910243702	0.960799435	None
ENSMUST00000117249.1	Dancr-202	ENSMUSG00000106943.2	Dancr	-0.053262263	-0.632944650	0.528624556	0.79702451	-0.007502164	-0.113079367	0.910243702	0.960799435	None
ENSMUST00000051937.8	Rasl11b-201	ENSMUSG00000049907.8	Rasl11b	0.228637889	6.167745754	0.000000029	0.00002172	0.242909792	6.133857028	0.000000029	0.000006323	sig Both
ENSMUST00000201837.1	Rasl11b-203	ENSMUSG00000049907.8	Rasl11b	0.066245205	0.479381435	0.633011144	0.85455121	0.242909792	6.133857028	0.000000029	0.000006323	sig Gene
ENSMUST00000072857.12	Scfd2-201	ENSMUSG00000062110.14	Scfd2	-0.073283965	-2.151934189	0.034501597	0.20566750	-0.034306451	-1.342940178	0.182992579	0.360178733	None
ENSMUST00000146015.1	Scfd2-206	ENSMUSG00000062110.14	Scfd2	-0.195855792	-1.340683432	0.183922091	0.50244074	-0.034306451	-1.342940178	0.182992579	0.360178733	None
ENSMUST00000113542.8	Scfd2-203	ENSMUSG00000062110.14	Scfd2	0.100684084	0.786215860	0.434127507	0.73586654	-0.034306451	-1.342940178	0.182992579	0.360178733	None
ENSMUST00000123203.1	Scfd2-204	ENSMUSG00000062110.14	Scfd2	0.128425804	1.818303667	0.072863828	0.31218313	-0.034306451	-1.342940178	0.182992579	0.360178733	None
ENSMUST00000080164.11	Fip1l1-201	ENSMUSG00000029227.15	Fip1l1	-0.329731306	-3.615383251	0.000530128	0.01461475	-0.016406263	-0.766419469	0.445625064	0.634148976	sig Tx
ENSMUST00000113536.7	Fip1l1-204	ENSMUSG00000029227.15	Fip1l1	0.052824542	1.834467574	0.070404901	0.30586787	-0.016406263	-0.766419469	0.445625064	0.634148976	None
ENSMUST00000113535.8	Fip1l1-203	ENSMUSG00000029227.15	Fip1l1	-0.165102673	-1.147755620	0.254584067	0.58474336	-0.016406263	-0.766419469	0.445625064	0.634148976	None
ENSMUST00000120618.5	Fip1l1-205	ENSMUSG00000029227.15	Fip1l1	0.185506058	1.621737642	0.108902606	0.38746485	-0.016406263	-0.766419469	0.445625064	0.634148976	None
ENSMUST00000121950.4	Fip1l1-206	ENSMUSG00000029227.15	Fip1l1	0.138607066	1.431306625	0.156344384	0.46428005	-0.016406263	-0.766419469	0.445625064	0.634148976	None
ENSMUST00000200787.3	Fip1l1-210	ENSMUSG00000029227.15	Fip1l1	-0.089502371	-0.717318328	0.475324382	0.76251712	-0.016406263	-0.766419469	0.445625064	0.634148976	None
ENSMUST00000139697.2	Fip1l1-209	ENSMUSG00000029227.15	Fip1l1	0.065106400	0.532932888	0.595598000	0.83617579	-0.016406263	-0.766419469	0.445625064	0.634148976	None
ENSMUST00000125129.2	Fip1l1-207	ENSMUSG00000029227.15	Fip1l1	-0.116394097	-1.078968975	0.283932998	0.61247673	-0.016406263	-0.766419469	0.445625064	0.634148976	None
ENSMUST00000039744.12	Lnx1-201	ENSMUSG00000029228.15	Lnx1	-0.135733564	-1.158297872	0.250283268	0.57956624	0.043454653	0.818151041	0.415639404	0.607866330	None
ENSMUST00000117525.7	Lnx1-205	ENSMUSG00000029228.15	Lnx1	0.054300148	0.880698487	0.381191662	0.69806641	0.043454653	0.818151041	0.415639404	0.607866330	None
ENSMUST00000121690.7	Lnx1-206	ENSMUSG00000029228.15	Lnx1	0.038835136	0.426973629	0.670576990	0.87333583	0.043454653	0.818151041	0.415639404	0.607866330	None
ENSMUST00000140084.3	Lnx1-208	ENSMUSG00000029228.15	Lnx1	-0.000197271	-0.003159247	0.997487371	1.00000000	0.043454653	0.818151041	0.415639404	0.607866330	None
ENSMUST00000075452.6	Chic2-201	ENSMUSG00000029229.8	Chic2	0.072536836	2.577161270	0.011850593	0.11000267	0.076686147	3.046879480	0.003109400	0.021308133	sig Gene
ENSMUST00000162397.2	Chic2-202	ENSMUSG00000029229.8	Chic2	-0.017298572	-0.439358138	0.661619125	0.86906455	0.076686147	3.046879480	0.003109400	0.021308133	sig Gene
ENSMUST00000040477.3	Gsx2-201	ENSMUSG00000035946.7	Gsx2	-0.033605784	-0.562908517	0.575114655	0.82531342	-0.058810838	-1.005358284	0.317678536	0.514906281	None
ENSMUST00000000476.14	Pdgfra-201	ENSMUSG00000029231.15	Pdgfra	-0.003483853	-0.123733866	0.901844884	0.96943246	0.019541759	0.809383266	0.420634458	0.612640561	None
ENSMUST00000202161.3	Pdgfra-206	ENSMUSG00000029231.15	Pdgfra	-0.189086557	-1.464731792	0.147020684	0.45057607	0.019541759	0.809383266	0.420634458	0.612640561	None
ENSMUST00000168162.4	Pdgfra-202	ENSMUSG00000029231.15	Pdgfra	0.108943037	1.272901234	0.206841055	0.52992806	0.019541759	0.809383266	0.420634458	0.612640561	None
ENSMUST00000144270.7	Kit-204	ENSMUSG00000005672.12	Kit	-0.029532975	-0.483011003	0.630443413	0.85354462	-0.031896326	-1.287145903	0.201660765	0.383762588	None
ENSMUST00000005815.6	Kit-201	ENSMUSG00000005672.12	Kit	-0.097879017	-1.562733393	0.122171199	0.41029086	-0.031896326	-1.287145903	0.201660765	0.383762588	None
ENSMUST00000148993.4	Kit-205	ENSMUSG00000005672.12	Kit	-0.035303024	-0.226912323	0.821086674	0.93931439	-0.031896326	-1.287145903	0.201660765	0.383762588	None
ENSMUST00000202167.1	Kit-208	ENSMUSG00000005672.12	Kit	0.173949620	1.109079399	0.270810104	0.60004918	-0.031896326	-1.287145903	0.201660765	0.383762588	None
ENSMUST00000113516.1	Kdr-201	ENSMUSG00000062960.10	Kdr	-0.232824647	-4.280454185	0.000052634	0.00306525	-0.245197445	-4.677424757	0.000011288	0.000369642	sig Both
ENSMUST00000201529.1	Gm6051-201	ENSMUSG00000107020.1	Gm6051	0.127221866	1.015922234	0.312813185	0.63921179	-0.310053872	-1.418862810	0.159724589	0.329578949	None
ENSMUST00000031143.12	Srd5a3-201	ENSMUSG00000029233.15	Srd5a3	0.128042257	2.678846762	0.009009781	0.09277388	0.127364224	4.271298410	0.000051933	0.001128734	sig Gene
ENSMUST00000152642.7	Srd5a3-208	ENSMUSG00000029233.15	Srd5a3	0.014346409	0.123205117	0.902262178	0.96950847	0.127364224	4.271298410	0.000051933	0.001128734	sig Gene
ENSMUST00000127278.7	Srd5a3-205	ENSMUSG00000029233.15	Srd5a3	0.195692219	1.739453425	0.085907143	0.34099844	0.127364224	4.271298410	0.000051933	0.001128734	sig Gene
ENSMUST00000113507.7	Srd5a3-203	ENSMUSG00000029233.15	Srd5a3	0.059609258	0.905244009	0.368129016	0.68672607	0.127364224	4.271298410	0.000051933	0.001128734	sig Gene
ENSMUST00000031144.13	Tmem165-201	ENSMUSG00000029234.13	Tmem165	0.058231097	1.685975894	0.095804342	0.36168034	0.089062226	2.917009000	0.004556657	0.028086647	sig Gene
ENSMUST00000138544.1	Tmem165-204	ENSMUSG00000029234.13	Tmem165	0.152220372	1.443276355	0.152954304	0.45941083	0.089062226	2.917009000	0.004556657	0.028086647	sig Gene
ENSMUST00000153633.1	Tmem165-205	ENSMUSG00000029234.13	Tmem165	0.377493807	2.353837885	0.021103523	0.15514501	0.089062226	2.917009000	0.004556657	0.028086647	sig Gene
ENSMUST00000202651.3	Clock-205	ENSMUSG00000029238.11	Clock	0.059796454	1.369331665	0.174832782	0.48994750	0.099450330	2.402523655	0.018538266	0.074552798	None
ENSMUST00000075159.4	Clock-201	ENSMUSG00000029238.11	Clock	0.138680126	1.385640900	0.169813223	0.48373362	0.099450330	2.402523655	0.018538266	0.074552798	None
ENSMUST00000202122.1	Clock-204	ENSMUSG00000029238.11	Clock	0.102332588	1.468748823	0.145929959	0.44866215	0.099450330	2.402523655	0.018538266	0.074552798	None
ENSMUST00000202857.3	Clock-206	ENSMUSG00000029238.11	Clock	0.002280060	0.039538159	0.968562544	0.99150301	0.099450330	2.402523655	0.018538266	0.074552798	None
ENSMUST00000201768.1	Ube2n-ps1-201	ENSMUSG00000106831.1	Ube2n-ps1	0.029405046	0.942283673	0.348962190	0.67095760	-0.067453721	-0.906850383	0.367140109	0.563919906	None
ENSMUST00000185173.1	Gm7467-201	ENSMUSG00000098449.1	Gm7467	0.171746050	2.169052320	0.033130673	0.20079911	0.235163090	2.060504763	0.042516917	0.133338499	None
ENSMUST00000087133.10	Exoc1-202	ENSMUSG00000036435.13	Exoc1	-0.030909403	-0.231301722	0.817687216	0.93806837	0.014943506	0.585408054	0.559879189	0.730526050	None
ENSMUST00000113493.7	Exoc1-203	ENSMUSG00000036435.13	Exoc1	-0.032090142	-1.082910336	0.282190708	0.61087149	0.014943506	0.585408054	0.559879189	0.730526050	None
ENSMUST00000137018.7	Exoc1-207	ENSMUSG00000036435.13	Exoc1	0.075907052	1.245407153	0.216717344	0.54172293	0.014943506	0.585408054	0.559879189	0.730526050	None
ENSMUST00000049469.12	Exoc1-201	ENSMUSG00000036435.13	Exoc1	0.099246931	1.703648391	0.092435458	0.35482762	0.014943506	0.585408054	0.559879189	0.730526050	None
ENSMUST00000141884.1	Exoc1-208	ENSMUSG00000036435.13	Exoc1	0.196390747	1.665034782	0.099925309	0.36999535	0.014943506	0.585408054	0.559879189	0.730526050	None
ENSMUST00000202151.1	Exoc1-212	ENSMUSG00000036435.13	Exoc1	0.037526580	0.616559344	0.539324147	0.80374547	0.014943506	0.585408054	0.559879189	0.730526050	None
ENSMUST00000132807.7	Exoc1-205	ENSMUSG00000036435.13	Exoc1	0.123674990	0.850583168	0.397609331	0.71040744	0.014943506	0.585408054	0.559879189	0.730526050	None
ENSMUST00000143489.1	Exoc1-209	ENSMUSG00000036435.13	Exoc1	-0.183867595	-1.792685778	0.076907417	0.32136744	0.014943506	0.585408054	0.559879189	0.730526050	None
ENSMUST00000134521.1	Exoc1-206	ENSMUSG00000036435.13	Exoc1	-0.017658512	-0.088139036	0.929992489	0.97864156	0.014943506	0.585408054	0.559879189	0.730526050	None
ENSMUST00000143736.1	Exoc1-210	ENSMUSG00000036435.13	Exoc1	0.110723287	1.132689766	0.260820854	0.59072141	0.014943506	0.585408054	0.559879189	0.730526050	None
ENSMUST00000130651.1	Cep135-203	ENSMUSG00000036403.15	Cep135	0.051121808	1.007134431	0.316990097	0.64287132	0.001793025	0.039141951	0.968872247	0.985024728	None
ENSMUST00000121979.7	Cep135-202	ENSMUSG00000036403.15	Cep135	-0.096523818	-0.735887601	0.464010447	0.75602999	0.001793025	0.039141951	0.968872247	0.985024728	None
ENSMUST00000049060.7	Cep135-201	ENSMUSG00000036403.15	Cep135	0.047961794	0.318236740	0.751157444	0.91016092	0.001793025	0.039141951	0.968872247	0.985024728	None
ENSMUST00000194526.1	A730089K16Rik-201	ENSMUSG00000103529.1	A730089K16Rik	-0.044422704	-1.541134366	0.127338973	0.41936212	-0.036755252	-1.175542028	0.243175996	0.434104688	None
ENSMUST00000128112.7	C530008M17Rik-207	ENSMUSG00000036377.19	C530008M17Rik	-0.193393418	-2.886604740	0.005037817	0.06373886	-0.069526918	-2.575770788	0.011793623	0.054494781	None
ENSMUST00000238963.1	C530008M17Rik-213	ENSMUSG00000036377.19	C530008M17Rik	-0.059448689	-0.609782233	0.543781709	0.80639244	-0.069526918	-2.575770788	0.011793623	0.054494781	None
ENSMUST00000121160.7	C530008M17Rik-204	ENSMUSG00000036377.19	C530008M17Rik	-0.137850745	-2.661973053	0.009433542	0.09542965	-0.069526918	-2.575770788	0.011793623	0.054494781	None
ENSMUST00000120818.7	C530008M17Rik-203	ENSMUSG00000036377.19	C530008M17Rik	-0.242673833	-2.911070049	0.004695773	0.06101880	-0.069526918	-2.575770788	0.011793623	0.054494781	None
ENSMUST00000120639.8	C530008M17Rik-202	ENSMUSG00000036377.19	C530008M17Rik	-0.018083677	-0.103404751	0.917907639	0.97442331	-0.069526918	-2.575770788	0.011793623	0.054494781	None
ENSMUST00000163347.7	C530008M17Rik-211	ENSMUSG00000036377.19	C530008M17Rik	0.157947364	0.743859156	0.459200797	0.75307428	-0.069526918	-2.575770788	0.011793623	0.054494781	None
ENSMUST00000152373.1	C530008M17Rik-210	ENSMUSG00000036377.19	C530008M17Rik	-0.035890679	-0.307389989	0.759367300	0.91314335	-0.069526918	-2.575770788	0.011793623	0.054494781	None
ENSMUST00000151567.1	C530008M17Rik-209	ENSMUSG00000036377.19	C530008M17Rik	-0.032010663	-0.247808560	0.804934931	0.93299457	-0.069526918	-2.575770788	0.011793623	0.054494781	None
ENSMUST00000149216.1	C530008M17Rik-208	ENSMUSG00000036377.19	C530008M17Rik	-0.017578665	-0.113442393	0.909971850	0.97207419	-0.069526918	-2.575770788	0.011793623	0.054494781	None
ENSMUST00000123682.7	Aasdh-204	ENSMUSG00000055923.16	Aasdh	-0.141770402	-2.415186364	0.018072012	0.14167231	-0.191370874	-4.956952561	0.000003792	0.000178106	sig Gene
ENSMUST00000145022.1	Aasdh-211	ENSMUSG00000055923.16	Aasdh	-0.262183807	-1.685202120	0.095954105	0.36210598	-0.191370874	-4.956952561	0.000003792	0.000178106	sig Gene
ENSMUST00000120963.7	Aasdh-202	ENSMUSG00000055923.16	Aasdh	-0.155917589	-1.484433150	0.141731628	0.44290568	-0.191370874	-4.956952561	0.000003792	0.000178106	sig Gene
ENSMUST00000069709.14	Aasdh-201	ENSMUSG00000055923.16	Aasdh	-0.255531624	-1.524757590	0.131371648	0.42637669	-0.191370874	-4.956952561	0.000003792	0.000178106	sig Gene
ENSMUST00000149602.1	Aasdh-213	ENSMUSG00000055923.16	Aasdh	-0.185629388	-1.613152740	0.110757662	0.39045585	-0.191370874	-4.956952561	0.000003792	0.000178106	sig Gene
ENSMUST00000135697.7	Aasdh-207	ENSMUSG00000055923.16	Aasdh	0.040425149	0.758618209	0.450371484	0.74808570	-0.191370874	-4.956952561	0.000003792	0.000178106	sig Gene
ENSMUST00000146570.7	Aasdh-212	ENSMUSG00000055923.16	Aasdh	-0.120421319	-1.424832594	0.158202020	0.46683515	-0.191370874	-4.956952561	0.000003792	0.000178106	sig Gene
ENSMUST00000123059.1	Aasdh-203	ENSMUSG00000055923.16	Aasdh	-0.121802625	-1.483123857	0.142078437	0.44347670	-0.191370874	-4.956952561	0.000003792	0.000178106	sig Gene
ENSMUST00000154548.7	Aasdh-214	ENSMUSG00000055923.16	Aasdh	0.058733481	0.523429773	0.602161918	0.83979302	-0.191370874	-4.956952561	0.000003792	0.000178106	sig Gene
ENSMUST00000134805.1	Aasdh-206	ENSMUSG00000055923.16	Aasdh	-0.043075701	-0.410905656	0.682270506	0.87934428	-0.191370874	-4.956952561	0.000003792	0.000178106	sig Gene
ENSMUST00000140076.1	Ppat-202	ENSMUSG00000029246.14	Ppat	0.079365439	1.886688527	0.062930380	0.28692401	0.093907479	2.454608581	0.016217258	0.067752252	None
ENSMUST00000031158.8	Ppat-201	ENSMUSG00000029246.14	Ppat	-0.084126651	-0.619402095	0.537459933	0.80241916	0.093907479	2.454608581	0.016217258	0.067752252	None
ENSMUST00000101090.3	2310040G07Rik-201	ENSMUSG00000072852.4	2310040G07Rik	0.060437968	1.024297446	0.308866919	0.63608162	0.594388705	2.320428681	0.022800060	0.086251591	None
ENSMUST00000031160.15	Paics-201	ENSMUSG00000029247.17	Paics	-0.045067693	-1.754333749	0.083308063	0.33574689	-0.053863791	-3.146109508	0.002305206	0.017267357	sig Gene
ENSMUST00000120912.7	Paics-203	ENSMUSG00000029247.17	Paics	0.087412662	1.249170732	0.215345329	0.54024105	-0.053863791	-3.146109508	0.002305206	0.017267357	sig Gene
ENSMUST00000117536.7	Paics-202	ENSMUSG00000029247.17	Paics	-0.116841663	-3.942018163	0.000175282	0.00711960	-0.053863791	-3.146109508	0.002305206	0.017267357	sig Both
ENSMUST00000141687.1	Paics-205	ENSMUSG00000029247.17	Paics	-0.138849835	-0.900517425	0.370622085	0.68879776	-0.053863791	-3.146109508	0.002305206	0.017267357	sig Gene
ENSMUST00000140051.1	Paics-204	ENSMUSG00000029247.17	Paics	0.024450156	0.255871529	0.798724868	0.93097543	-0.053863791	-3.146109508	0.002305206	0.017267357	sig Gene
ENSMUST00000154688.1	Paics-207	ENSMUSG00000029247.17	Paics	-0.094405374	-0.519316190	0.605013491	0.84118839	-0.053863791	-3.146109508	0.002305206	0.017267357	sig Gene
ENSMUST00000101087.9	Srp72-201	ENSMUSG00000036323.14	Srp72	0.003302707	0.162235408	0.871540800	0.95882925	0.016458403	1.182737816	0.240327194	0.430635630	None
ENSMUST00000120550.1	Srp72-202	ENSMUSG00000036323.14	Srp72	-0.240157847	-1.356555775	0.178843111	0.49596361	0.016458403	1.182737816	0.240327194	0.430635630	None
ENSMUST00000150661.1	Srp72-209	ENSMUSG00000036323.14	Srp72	0.156210273	0.999748477	0.320529411	0.64635342	0.016458403	1.182737816	0.240327194	0.430635630	None
ENSMUST00000141873.1	Srp72-205	ENSMUSG00000036323.14	Srp72	0.006279672	0.079721794	0.936663088	0.98128600	0.016458403	1.182737816	0.240327194	0.430635630	None
ENSMUST00000146167.1	Srp72-207	ENSMUSG00000036323.14	Srp72	0.038078916	0.392508171	0.695755315	0.88582089	0.016458403	1.182737816	0.240327194	0.430635630	None
ENSMUST00000132860.1	Srp72-204	ENSMUSG00000036323.14	Srp72	0.162546818	1.374001178	0.173384227	0.48800846	0.016458403	1.182737816	0.240327194	0.430635630	None
ENSMUST00000144741.1	Srp72-206	ENSMUSG00000036323.14	Srp72	-0.190314197	-1.346682416	0.181989827	0.49993399	0.016458403	1.182737816	0.240327194	0.430635630	None
ENSMUST00000118941.1	Thegl-203	ENSMUSG00000029248.14	Thegl	-0.158351225	-2.419112692	0.017891933	0.14074940	-0.071722859	-0.777167246	0.439293872	0.628542680	None
ENSMUST00000120827.8	Hopx-203	ENSMUSG00000059325.14	Hopx	-0.004567935	-0.039335290	0.968723764	0.99150301	0.000699299	0.008843212	0.992965684	0.996157538	None
ENSMUST00000113453.8	Hopx-202	ENSMUSG00000059325.14	Hopx	-0.016921835	-0.226179330	0.821654691	0.93967726	0.000699299	0.008843212	0.992965684	0.996157538	None
ENSMUST00000081964.6	Hopx-201	ENSMUSG00000059325.14	Hopx	0.066686393	0.471212037	0.638807052	0.85777877	0.000699299	0.008843212	0.992965684	0.996157538	None
ENSMUST00000080359.11	Rest-201	ENSMUSG00000029249.15	Rest	-0.103163902	-0.898535712	0.371670525	0.68966037	0.107516672	2.615278738	0.010606810	0.050708572	None
ENSMUST00000113449.1	Rest-202	ENSMUSG00000029249.15	Rest	0.305777402	1.935995003	0.056498101	0.27067530	0.107516672	2.615278738	0.010606810	0.050708572	None
ENSMUST00000047860.8	Noa1-201	ENSMUSG00000036285.10	Noa1	0.043563226	2.387971347	0.019365309	0.14761144	0.059252314	2.738111028	0.007575510	0.039692638	sig Gene
ENSMUST00000150451.1	Noa1-203	ENSMUSG00000036285.10	Noa1	0.077202714	0.953190270	0.343443735	0.66621751	0.059252314	2.738111028	0.007575510	0.039692638	sig Gene
ENSMUST00000150722.1	Noa1-204	ENSMUSG00000036285.10	Noa1	-0.001671437	-0.039771938	0.968376761	0.99145145	0.059252314	2.738111028	0.007575510	0.039692638	sig Gene
ENSMUST00000139435.1	Noa1-202	ENSMUSG00000036285.10	Noa1	-0.112751291	-0.415585761	0.678856352	0.87745820	0.059252314	2.738111028	0.007575510	0.039692638	sig Gene
ENSMUST00000031167.5	Polr2b-201	ENSMUSG00000029250.5	Polr2b	-0.008698172	-0.406413129	0.685554069	0.88140950	0.002240156	0.126927427	0.899308216	0.954401057	None
ENSMUST00000138121.1	Polr2b-203	ENSMUSG00000029250.5	Polr2b	-0.017654067	-0.048696167	0.961286137	0.98928264	0.002240156	0.126927427	0.899308216	0.954401057	None
ENSMUST00000150191.1	Polr2b-204	ENSMUSG00000029250.5	Polr2b	-0.146921031	-0.889965264	0.376226344	0.69361267	0.002240156	0.126927427	0.899308216	0.954401057	None
ENSMUST00000046746.9	Igfbp7-201	ENSMUSG00000036256.13	Igfbp7	-0.089839759	-2.546158240	0.012865435	0.11535456	-0.080457246	-2.261431909	0.026377040	0.095600618	None
ENSMUST00000147226.7	Adgrl3-228	ENSMUSG00000037605.16	Adgrl3	0.024281586	0.374227161	0.709252612	0.89162448	-0.050147252	-1.340483452	0.183786143	0.361242317	None
ENSMUST00000132375.7	Adgrl3-223	ENSMUSG00000037605.16	Adgrl3	-0.101645279	-0.917852260	0.361530918	0.68170435	-0.050147252	-1.340483452	0.183786143	0.361242317	None
ENSMUST00000149280.7	Adgrl3-231	ENSMUSG00000037605.16	Adgrl3	0.005527699	0.057909030	0.953969463	0.98734935	-0.050147252	-1.340483452	0.183786143	0.361242317	None
ENSMUST00000136104.7	Adgrl3-226	ENSMUSG00000037605.16	Adgrl3	-0.386999584	-2.973352023	0.003919419	0.05443503	-0.050147252	-1.340483452	0.183786143	0.361242317	None
ENSMUST00000148923.1	Adgrl3-230	ENSMUSG00000037605.16	Adgrl3	0.016721726	0.134810217	0.893109841	0.96616974	-0.050147252	-1.340483452	0.183786143	0.361242317	None
ENSMUST00000120128.7	Adgrl3-211	ENSMUSG00000037605.16	Adgrl3	0.011736302	0.135707964	0.892402423	0.96605876	-0.050147252	-1.340483452	0.183786143	0.361242317	None
ENSMUST00000121707.7	Adgrl3-217	ENSMUSG00000037605.16	Adgrl3	0.136751799	0.809483718	0.420704056	0.72671679	-0.050147252	-1.340483452	0.183786143	0.361242317	None
ENSMUST00000118078.7	Adgrl3-207	ENSMUSG00000037605.16	Adgrl3	0.103023818	0.480239142	0.632403952	0.85424237	-0.050147252	-1.340483452	0.183786143	0.361242317	None
ENSMUST00000118442.7	Adgrl3-208	ENSMUSG00000037605.16	Adgrl3	-0.040136375	-0.266950557	0.790213053	0.92754983	-0.050147252	-1.340483452	0.183786143	0.361242317	None
ENSMUST00000121641.7	Adgrl3-216	ENSMUSG00000037605.16	Adgrl3	-0.272165652	-2.556345601	0.012523631	0.11359133	-0.050147252	-1.340483452	0.183786143	0.361242317	None
ENSMUST00000119385.7	Adgrl3-209	ENSMUSG00000037605.16	Adgrl3	-0.529752198	-2.365601624	0.020489411	0.15261231	-0.050147252	-1.340483452	0.183786143	0.361242317	None
ENSMUST00000122356.7	Adgrl3-219	ENSMUSG00000037605.16	Adgrl3	0.059154739	1.780800193	0.078845843	0.32527789	-0.050147252	-1.340483452	0.183786143	0.361242317	None
ENSMUST00000117407.7	Adgrl3-204	ENSMUSG00000037605.16	Adgrl3	-0.168351635	-2.192250736	0.031348774	0.19423758	-0.050147252	-1.340483452	0.183786143	0.361242317	None
ENSMUST00000119788.7	Adgrl3-210	ENSMUSG00000037605.16	Adgrl3	0.105408024	0.893796640	0.374185362	0.69193640	-0.050147252	-1.340483452	0.183786143	0.361242317	None
ENSMUST00000072521.10	Adgrl3-202	ENSMUSG00000037605.16	Adgrl3	-0.087756672	-0.703786125	0.483665582	0.76762718	-0.050147252	-1.340483452	0.183786143	0.361242317	None
ENSMUST00000124117.1	Adgrl3-220	ENSMUSG00000037605.16	Adgrl3	-0.090748710	-1.350856555	0.180654425	0.49843229	-0.050147252	-1.340483452	0.183786143	0.361242317	None
ENSMUST00000148830.1	Adgrl3-229	ENSMUSG00000037605.16	Adgrl3	-0.230780093	-2.090016605	0.039880863	0.22309641	-0.050147252	-1.340483452	0.183786143	0.361242317	None
ENSMUST00000139469.1	Gm16054-201	ENSMUSG00000087431.1	Gm16054	-0.025007411	-0.808792311	0.421099320	0.72706343	-0.186205178	-0.987024936	0.326530626	0.524370697	None
ENSMUST00000202166.1	2900064F13Rik-201	ENSMUSG00000106746.1	2900064F13Rik	0.014313228	0.225171493	0.822435848	0.93997015	0.026150785	0.342071105	0.733171563	0.855095691	None
ENSMUST00000053733.14	Epha5-201	ENSMUSG00000029245.16	Epha5	0.007741451	0.126836443	0.899396857	0.96845050	-0.006646921	-0.201927560	0.840472905	0.921231729	None
ENSMUST00000113403.7	Epha5-205	ENSMUSG00000029245.16	Epha5	-0.335906776	-1.860663043	0.066567470	0.29606071	-0.006646921	-0.201927560	0.840472905	0.921231729	None
ENSMUST00000113398.7	Epha5-202	ENSMUSG00000029245.16	Epha5	0.088145258	1.581964282	0.117711916	0.40282581	-0.006646921	-0.201927560	0.840472905	0.921231729	None
ENSMUST00000113399.5	Epha5-203	ENSMUSG00000029245.16	Epha5	0.019260995	0.146027274	0.884277289	0.96307151	-0.006646921	-0.201927560	0.840472905	0.921231729	None
ENSMUST00000113401.3	Epha5-204	ENSMUSG00000029245.16	Epha5	-0.083887256	-1.619450308	0.109394396	0.38842180	-0.006646921	-0.201927560	0.840472905	0.921231729	None
ENSMUST00000154804.7	Epha5-209	ENSMUSG00000029245.16	Epha5	0.072692082	1.043153175	0.300105662	0.62820226	-0.006646921	-0.201927560	0.840472905	0.921231729	None
ENSMUST00000120716.1	Hmgn2-ps1-201	ENSMUSG00000079067.5	Hmgn2-ps1	-0.373627127	-1.379222128	0.171775454	0.48559950	-0.100832387	-1.119486608	0.266197360	0.460308723	None
ENSMUST00000031170.9	Cenpc1-201	ENSMUSG00000029253.12	Cenpc1	-0.036450492	-1.161714975	0.248900394	0.57847117	-0.023627870	-0.828825762	0.409606350	0.602376471	None
ENSMUST00000199141.1	Cenpc1-203	ENSMUSG00000029253.12	Cenpc1	-0.104759643	-1.651232286	0.102719441	0.37499293	-0.023627870	-0.828825762	0.409606350	0.602376471	None
ENSMUST00000039373.13	Uba6-201	ENSMUSG00000035898.13	Uba6	0.054337505	0.890593635	0.375891130	0.69340880	-0.018889352	-0.318952346	0.750572781	0.866160858	None
ENSMUST00000113373.1	Uba6-202	ENSMUSG00000035898.13	Uba6	-0.185467847	-2.088174034	0.040051486	0.22349704	-0.018889352	-0.318952346	0.750572781	0.866160858	None
ENSMUST00000119339.7	Ythdc1-202	ENSMUSG00000035851.14	Ythdc1	-0.121940363	-1.405324025	0.163902817	0.47563088	-0.007498121	-0.260596169	0.795056506	0.893867987	None
ENSMUST00000120498.7	Ythdc1-203	ENSMUSG00000035851.14	Ythdc1	0.035827609	0.614384314	0.540752711	0.80465452	-0.007498121	-0.260596169	0.795056506	0.893867987	None
ENSMUST00000156363.7	Ythdc1-208	ENSMUSG00000035851.14	Ythdc1	-0.068341668	-1.487380927	0.140953239	0.44146803	-0.007498121	-0.260596169	0.795056506	0.893867987	None
ENSMUST00000038384.7	Ythdc1-201	ENSMUSG00000035851.14	Ythdc1	-0.071461400	-1.150634168	0.253404571	0.58336339	-0.007498121	-0.260596169	0.795056506	0.893867987	None
ENSMUST00000151489.7	Ythdc1-207	ENSMUSG00000035851.14	Ythdc1	0.081800627	1.086063004	0.280802391	0.60974914	-0.007498121	-0.260596169	0.795056506	0.893867987	None
ENSMUST00000124123.7	Ythdc1-205	ENSMUSG00000035851.14	Ythdc1	0.191840568	1.140540878	0.257557425	0.58783706	-0.007498121	-0.260596169	0.795056506	0.893867987	None
ENSMUST00000123625.1	Ythdc1-204	ENSMUSG00000035851.14	Ythdc1	-0.169330653	-0.750641151	0.455131379	0.75040652	-0.007498121	-0.260596169	0.795056506	0.893867987	None
ENSMUST00000200248.1	Gm5869-201	ENSMUSG00000104802.1	Gm5869	-0.048258053	-0.760068118	0.449509423	0.74728952	-0.186531554	-1.461076757	0.147811441	0.312686479	None
ENSMUST00000090413.5	Utp3-201	ENSMUSG00000070697.4	Utp3	0.006245925	0.331043486	0.741500983	0.90581770	0.020263275	0.912211257	0.364328592	0.561252441	None
ENSMUST00000196894.4	Rufy3-203	ENSMUSG00000029291.11	Rufy3	-0.037215162	-0.621140738	0.536321397	0.80160716	-0.070028058	-4.740364592	0.000008854	0.000319188	sig Gene
ENSMUST00000198965.4	Rufy3-205	ENSMUSG00000029291.11	Rufy3	-0.027390421	-0.530233243	0.597459294	0.83711851	-0.070028058	-4.740364592	0.000008854	0.000319188	sig Gene
ENSMUST00000199312.4	Rufy3-207	ENSMUSG00000029291.11	Rufy3	-0.361481004	-4.956122456	0.000004104	0.00054254	-0.070028058	-4.740364592	0.000008854	0.000319188	sig Both
ENSMUST00000031229.10	Rufy3-201	ENSMUSG00000029291.11	Rufy3	-0.065194307	-2.381899650	0.019664856	0.14905071	-0.070028058	-4.740364592	0.000008854	0.000319188	sig Gene
ENSMUST00000196686.1	Rufy3-202	ENSMUSG00000029291.11	Rufy3	-0.326970427	-1.815016841	0.073372502	0.31319653	-0.070028058	-4.740364592	0.000008854	0.000319188	sig Gene
ENSMUST00000199956.1	Rufy3-208	ENSMUSG00000029291.11	Rufy3	0.081230649	0.814427413	0.417884312	0.72474044	-0.070028058	-4.740364592	0.000008854	0.000319188	sig Gene
ENSMUST00000078945.11	Grsf1-201	ENSMUSG00000044221.14	Grsf1	0.068649790	1.355450593	0.179193277	0.49643118	0.075791769	3.401755437	0.001036783	0.009614066	sig Gene
ENSMUST00000113234.7	Grsf1-202	ENSMUSG00000044221.14	Grsf1	0.056608954	1.973719194	0.051961492	0.25902632	0.075791769	3.401755437	0.001036783	0.009614066	sig Gene
ENSMUST00000130408.1	Grsf1-203	ENSMUSG00000044221.14	Grsf1	0.093023650	0.324495507	0.746433176	0.90806380	0.075791769	3.401755437	0.001036783	0.009614066	sig Gene
ENSMUST00000153565.7	Grsf1-207	ENSMUSG00000044221.14	Grsf1	0.182775534	2.184702969	0.031919106	0.19627324	0.075791769	3.401755437	0.001036783	0.009614066	sig Gene
ENSMUST00000113229.7	Mob1b-202	ENSMUSG00000006262.15	Mob1b	0.100874124	2.060235096	0.042717003	0.23188948	0.108402535	2.180927332	0.032050198	0.109206869	None
ENSMUST00000006424.7	Mob1b-201	ENSMUSG00000006262.15	Mob1b	-0.021653277	-0.210131025	0.834114353	0.94450803	0.108402535	2.180927332	0.032050198	0.109206869	None
ENSMUST00000125171.1	Mob1b-203	ENSMUSG00000006262.15	Mob1b	0.059702471	0.456692755	0.649163512	0.86306040	0.108402535	2.180927332	0.032050198	0.109206869	None
ENSMUST00000031311.9	Dck-201	ENSMUSG00000029366.10	Dck	-0.084414636	-2.451492133	0.016466926	0.13401183	-0.075901155	-2.285019384	0.024891573	0.091850041	None
ENSMUST00000148750.7	Slc4a4-207	ENSMUSG00000060961.16	Slc4a4	0.114771270	2.632711255	0.010211575	0.10051114	0.131000659	3.390157341	0.001075976	0.009903939	sig Gene
ENSMUST00000156238.7	Slc4a4-208	ENSMUSG00000060961.16	Slc4a4	0.036942197	0.474362791	0.636569009	0.85651738	0.131000659	3.390157341	0.001075976	0.009903939	sig Gene
ENSMUST00000144713.1	Slc4a4-206	ENSMUSG00000060961.16	Slc4a4	0.243513011	2.020625432	0.046757195	0.24383097	0.131000659	3.390157341	0.001075976	0.009903939	sig Gene
ENSMUST00000238265.1	Slc4a4-209	ENSMUSG00000060961.16	Slc4a4	0.003774009	0.045338215	0.963953817	0.99021723	0.131000659	3.390157341	0.001075976	0.009903939	sig Gene
ENSMUST00000061427.9	Adamts3-201	ENSMUSG00000043635.12	Adamts3	0.070622061	1.252608700	0.214097600	0.53903700	0.080293248	1.502135029	0.136899195	0.296820124	None
ENSMUST00000163159.7	Adamts3-202	ENSMUSG00000043635.12	Adamts3	0.121925854	1.176257880	0.243075930	0.57165068	0.080293248	1.502135029	0.136899195	0.296820124	None
ENSMUST00000198151.1	Adamts3-204	ENSMUSG00000043635.12	Adamts3	-0.012481713	-0.211931793	0.832714085	0.94408792	0.080293248	1.502135029	0.136899195	0.296820124	None
ENSMUST00000118816.5	Cox18-202	ENSMUSG00000035505.14	Cox18	0.090253203	1.799248716	0.075854140	0.31889600	0.073198818	2.756136704	0.007204226	0.038382826	sig Gene
ENSMUST00000048363.9	Cox18-201	ENSMUSG00000035505.14	Cox18	0.017371356	0.233826964	0.815733069	0.93736166	0.073198818	2.756136704	0.007204226	0.038382826	sig Gene
ENSMUST00000144898.3	Cox18-205	ENSMUSG00000035505.14	Cox18	0.003100613	0.033145823	0.973643131	0.99319856	0.073198818	2.756136704	0.007204226	0.038382826	sig Gene
ENSMUST00000200475.1	Cox18-207	ENSMUSG00000035505.14	Cox18	0.187972027	3.406911591	0.001042356	0.02309512	0.073198818	2.756136704	0.007204226	0.038382826	sig Both
ENSMUST00000131068.1	Cox18-203	ENSMUSG00000035505.14	Cox18	0.206868699	1.477411159	0.143599411	0.44542849	0.073198818	2.756136704	0.007204226	0.038382826	sig Gene
ENSMUST00000148480.1	Cox18-206	ENSMUSG00000035505.14	Cox18	-0.122411416	-1.558213162	0.123238654	0.41203142	0.073198818	2.756136704	0.007204226	0.038382826	sig Gene
ENSMUST00000014421.14	Ankrd17-201	ENSMUSG00000055204.15	Ankrd17	-0.142398583	-2.668019137	0.009279662	0.09432823	-0.070779842	-2.310201543	0.023387569	0.087841605	None
ENSMUST00000196919.1	Ankrd17-204	ENSMUSG00000055204.15	Ankrd17	-0.016071683	-0.234736326	0.815029649	0.93705369	-0.070779842	-2.310201543	0.023387569	0.087841605	None
ENSMUST00000168058.6	Ankrd17-203	ENSMUSG00000055204.15	Ankrd17	-0.119598352	-1.535409024	0.128737493	0.42195732	-0.070779842	-2.310201543	0.023387569	0.087841605	None
ENSMUST00000081914.12	Ankrd17-202	ENSMUSG00000055204.15	Ankrd17	-0.028399109	-0.708025480	0.481043783	0.76602598	-0.070779842	-2.310201543	0.023387569	0.087841605	None
ENSMUST00000197021.1	Ankrd17-205	ENSMUSG00000055204.15	Ankrd17	-0.133997730	-2.023096683	0.046495865	0.24285036	-0.070779842	-2.310201543	0.023387569	0.087841605	None
ENSMUST00000238484.1	Gm9958-202	ENSMUSG00000054945.4	Gm9958	0.177148627	2.709941222	0.008273989	0.08793502	0.077645726	1.207430482	0.230733702	0.419237238	None
ENSMUST00000031319.7	Ppbp-201	ENSMUSG00000029372.7	Ppbp	-0.053923588	-2.265324656	0.026272229	0.17562105	-0.548000276	-2.482783140	0.015073287	0.064551663	None
ENSMUST00000031320.7	Pf4-201	ENSMUSG00000029373.7	Pf4	0.134838186	0.826511956	0.411039576	0.72011061	-0.181187945	-0.685821198	0.494758157	0.677891304	None
ENSMUST00000201990.1	Pf4-202	ENSMUSG00000029373.7	Pf4	-0.219461885	-1.646455227	0.103701126	0.37706171	-0.181187945	-0.685821198	0.494758157	0.677891304	None
ENSMUST00000202852.1	Mthfd2l-204	ENSMUSG00000029376.8	Mthfd2l	-0.018270574	-0.402831218	0.688176416	0.88256025	-0.072278977	-2.211234588	0.029800195	0.103896931	None
ENSMUST00000202781.1	Mthfd2l-203	ENSMUSG00000029376.8	Mthfd2l	0.088616744	1.229226956	0.222688899	0.54823426	-0.072278977	-2.211234588	0.029800195	0.103896931	None
ENSMUST00000071652.5	Mthfd2l-201	ENSMUSG00000029376.8	Mthfd2l	-0.102918154	-3.077264171	0.002883398	0.04451217	-0.072278977	-2.211234588	0.029800195	0.103896931	sig Tx
ENSMUST00000201851.1	Mthfd2l-202	ENSMUSG00000029376.8	Mthfd2l	-0.283598435	-2.273583723	0.025746684	0.17377531	-0.072278977	-2.211234588	0.029800195	0.103896931	None
ENSMUST00000202894.1	Gm19610-201	ENSMUSG00000107350.1	Gm19610	-0.058449933	-0.540702488	0.590256285	0.83315889	-0.154996836	-1.176630941	0.242743352	0.433451754	None
ENSMUST00000040576.9	Parm1-201	ENSMUSG00000034981.9	Parm1	-0.083356179	-2.119686693	0.037218759	0.21445912	-0.082085961	-2.124918355	0.036600444	0.119825810	None
ENSMUST00000140670.7	Rchy1-203	ENSMUSG00000029397.15	Rchy1	0.067449190	0.735130547	0.464468698	0.75631319	0.099868408	3.921936833	0.000181436	0.002796139	sig Gene
ENSMUST00000031345.14	Rchy1-201	ENSMUSG00000029397.15	Rchy1	0.101114200	2.778147356	0.006848247	0.07810234	0.099868408	3.921936833	0.000181436	0.002796139	sig Gene
ENSMUST00000169948.1	Rchy1-204	ENSMUSG00000029397.15	Rchy1	0.053504976	1.095143808	0.276829995	0.60603736	0.099868408	3.921936833	0.000181436	0.002796139	sig Gene
ENSMUST00000138351.1	Rchy1-202	ENSMUSG00000029397.15	Rchy1	-0.034369761	-0.385260544	0.701094950	0.88808387	0.099868408	3.921936833	0.000181436	0.002796139	sig Gene
ENSMUST00000200905.1	Rchy1-205	ENSMUSG00000029397.15	Rchy1	0.102119963	1.581415705	0.117837292	0.40301988	0.099868408	3.921936833	0.000181436	0.002796139	sig Gene
ENSMUST00000202883.1	Gm43039-201	ENSMUSG00000107200.1	Gm43039	0.144578999	2.088369209	0.040033383	0.22345679	0.277848832	2.271400060	0.025740013	0.094219404	None
ENSMUST00000192174.5	Thap6-202	ENSMUSG00000102644.5	Thap6	-0.090151355	-1.364338060	0.176392045	0.49213188	-0.043708253	-1.016772270	0.312249046	0.508923905	None
ENSMUST00000191860.1	Thap6-201	ENSMUSG00000102644.5	Thap6	-0.014714785	-0.379683554	0.705214045	0.88970798	-0.043708253	-1.016772270	0.312249046	0.508923905	None
ENSMUST00000069937.10	Cdkl2-201	ENSMUSG00000029403.14	Cdkl2	-0.263093790	-1.047846307	0.297951519	0.62647556	0.101504692	2.267845020	0.025965631	0.094693722	None
ENSMUST00000086978.11	Cdkl2-202	ENSMUSG00000029403.14	Cdkl2	0.149059449	2.332910907	0.022236487	0.15982762	0.101504692	2.267845020	0.025965631	0.094693722	None
ENSMUST00000113143.7	Cdkl2-204	ENSMUSG00000029403.14	Cdkl2	0.052528890	0.315434529	0.753275718	0.91123089	0.101504692	2.267845020	0.025965631	0.094693722	None
ENSMUST00000113140.4	Cdkl2-203	ENSMUSG00000029403.14	Cdkl2	0.054135471	0.242956936	0.808677712	0.93439786	0.101504692	2.267845020	0.025965631	0.094693722	None
ENSMUST00000201357.1	Cdkl2-206	ENSMUSG00000029403.14	Cdkl2	0.268019455	1.767622270	0.081042223	0.33051704	0.101504692	2.267845020	0.025965631	0.094693722	None
ENSMUST00000167918.7	G3bp2-203	ENSMUSG00000029405.16	G3bp2	0.092140762	0.541682818	0.589583895	0.83285873	-0.036715695	-1.915691520	0.058885786	0.166798946	None
ENSMUST00000113127.6	G3bp2-201	ENSMUSG00000029405.16	G3bp2	-0.051074040	-2.119343205	0.037248673	0.21458936	-0.036715695	-1.915691520	0.058885786	0.166798946	None
ENSMUST00000164378.7	G3bp2-202	ENSMUSG00000029405.16	G3bp2	0.010337968	0.091239481	0.927536648	0.97774338	-0.036715695	-1.915691520	0.058885786	0.166798946	None
ENSMUST00000169094.7	G3bp2-204	ENSMUSG00000029405.16	G3bp2	-0.030161288	-0.343308393	0.732291790	0.90174871	-0.036715695	-1.915691520	0.058885786	0.166798946	None
ENSMUST00000202258.3	G3bp2-209	ENSMUSG00000029405.16	G3bp2	-0.453762782	-2.869162078	0.005295541	0.06591965	-0.036715695	-1.915691520	0.058885786	0.166798946	None
ENSMUST00000202352.3	G3bp2-210	ENSMUSG00000029405.16	G3bp2	-0.277173983	-1.558283415	0.123222006	0.41203142	-0.036715695	-1.915691520	0.058885786	0.166798946	None
ENSMUST00000201824.1	G3bp2-206	ENSMUSG00000029405.16	G3bp2	-0.099938627	-0.969229733	0.335431996	0.65976184	-0.036715695	-1.915691520	0.058885786	0.166798946	None
ENSMUST00000202123.3	G3bp2-207	ENSMUSG00000029405.16	G3bp2	-0.069001031	-1.268957425	0.208236915	0.53154797	-0.036715695	-1.915691520	0.058885786	0.166798946	None
ENSMUST00000031355.9	Uso1-201	ENSMUSG00000029407.10	Uso1	-0.079805160	-2.278576309	0.025433507	0.17263431	-0.052257298	-2.477245082	0.015292263	0.065213695	None
ENSMUST00000201642.1	Uso1-203	ENSMUSG00000029407.10	Uso1	-0.091763665	-0.823891342	0.412518113	0.72118100	-0.052257298	-2.477245082	0.015292263	0.065213695	None
ENSMUST00000121821.1	Gm15710-201	ENSMUSG00000084111.4	Gm15710	0.030647433	0.264830596	0.791839842	0.92787491	-0.060264327	-1.093645572	0.277309166	0.472447398	None
ENSMUST00000201236.1	Ppef2-203	ENSMUSG00000029410.11	Ppef2	0.288692876	3.871959798	0.000223284	0.00824710	0.264356399	1.868604976	0.065244710	0.178257778	sig Tx
ENSMUST00000113102.9	Naaa-201	ENSMUSG00000029413.14	Naaa	0.147534938	2.527612091	0.013509356	0.11896544	0.124539159	2.726906004	0.007815026	0.040639764	sig Gene
ENSMUST00000159345.7	Naaa-202	ENSMUSG00000029413.14	Naaa	0.045993553	0.805563287	0.422948234	0.72857283	0.124539159	2.726906004	0.007815026	0.040639764	sig Gene
ENSMUST00000175656.1	Naaa-205	ENSMUSG00000029413.14	Naaa	0.136936129	0.640493221	0.523732669	0.79403183	0.124539159	2.726906004	0.007815026	0.040639764	sig Gene
ENSMUST00000031364.4	Sdad1-201	ENSMUSG00000029415.4	Sdad1	0.039600828	1.167772516	0.246462358	0.57571533	0.055333367	1.851319582	0.067719461	0.182837053	None
ENSMUST00000201143.1	Sdad1-203	ENSMUSG00000029415.4	Sdad1	0.250358945	1.459328162	0.148497916	0.45254199	0.055333367	1.851319582	0.067719461	0.182837053	None
ENSMUST00000202903.3	Sdad1-207	ENSMUSG00000029415.4	Sdad1	-0.077791188	-0.556564365	0.579421406	0.82764616	0.055333367	1.851319582	0.067719461	0.182837053	None
ENSMUST00000201084.1	Sdad1-202	ENSMUSG00000029415.4	Sdad1	-0.046885384	-0.430236981	0.668211865	0.87237491	0.055333367	1.851319582	0.067719461	0.182837053	None
ENSMUST00000202604.1	Sdad1-205	ENSMUSG00000029415.4	Sdad1	0.113384009	1.141823163	0.257027180	0.58715200	0.055333367	1.851319582	0.067719461	0.182837053	None
ENSMUST00000125462.7	Art3-210	ENSMUSG00000034842.16	Art3	-0.064371402	-0.438736135	0.662067866	0.86920658	0.058150586	1.085955991	0.280677002	0.475508264	None
ENSMUST00000113083.8	Art3-201	ENSMUSG00000034842.16	Art3	-0.143345893	-0.983840618	0.328241478	0.65316710	0.058150586	1.085955991	0.280677002	0.475508264	None
ENSMUST00000128246.7	Art3-212	ENSMUSG00000034842.16	Art3	0.118317890	1.205531518	0.231649365	0.55894520	0.058150586	1.085955991	0.280677002	0.475508264	None
ENSMUST00000124509.1	Art3-209	ENSMUSG00000034842.16	Art3	-0.039465837	-0.510661535	0.611033032	0.84423906	0.058150586	1.085955991	0.280677002	0.475508264	None
ENSMUST00000126281.7	Art3-211	ENSMUSG00000034842.16	Art3	0.060576324	0.453449050	0.651486787	0.86389485	0.058150586	1.085955991	0.280677002	0.475508264	None
ENSMUST00000138003.7	Art3-215	ENSMUSG00000034842.16	Art3	0.207356182	1.869174618	0.065359016	0.29305705	0.058150586	1.085955991	0.280677002	0.475508264	None
ENSMUST00000038514.14	Nup54-201	ENSMUSG00000034826.14	Nup54	0.064948430	1.798793317	0.075926837	0.31904165	0.081597267	2.478271500	0.015251464	0.065092465	None
ENSMUST00000123694.1	Nup54-203	ENSMUSG00000034826.14	Nup54	0.255895656	1.120179264	0.266081069	0.59574056	0.081597267	2.478271500	0.015251464	0.065092465	None
ENSMUST00000201228.1	Nup54-208	ENSMUSG00000034826.14	Nup54	0.067669110	0.671473248	0.503906604	0.78139173	0.081597267	2.478271500	0.015251464	0.065092465	None
ENSMUST00000142525.7	Nup54-206	ENSMUSG00000034826.14	Nup54	0.302792581	1.803425200	0.075190129	0.31730676	0.081597267	2.478271500	0.015251464	0.065092465	None
ENSMUST00000122893.1	Nup54-202	ENSMUSG00000034826.14	Nup54	0.049995944	0.356328021	0.722558754	0.89757883	0.081597267	2.478271500	0.015251464	0.065092465	None
ENSMUST00000135112.7	Nup54-205	ENSMUSG00000034826.14	Nup54	0.120738526	2.282573225	0.025185214	0.17191983	0.081597267	2.478271500	0.015251464	0.065092465	None
ENSMUST00000130156.1	Nup54-204	ENSMUSG00000034826.14	Nup54	0.346953673	1.804772633	0.074976938	0.31675375	0.081597267	2.478271500	0.015251464	0.065092465	None
ENSMUST00000031377.8	Scarb2-201	ENSMUSG00000029426.8	Scarb2	0.019956585	0.845389263	0.400484169	0.71291794	0.031180897	1.647205681	0.103338586	0.245841463	None
ENSMUST00000050952.3	Stbd1-201	ENSMUSG00000047963.7	Stbd1	-0.130320388	-2.473300102	0.015565314	0.12965671	-0.161151007	-2.398764235	0.018716726	0.075056644	None
ENSMUST00000113054.8	Shroom3-202	ENSMUSG00000029381.16	Shroom3	-0.185982521	-1.494090347	0.139194043	0.43873669	0.040938797	0.839933240	0.403385346	0.596647686	None
ENSMUST00000113051.8	Shroom3-201	ENSMUSG00000029381.16	Shroom3	0.182729980	1.464181968	0.147170468	0.45075804	0.040938797	0.839933240	0.403385346	0.596647686	None
ENSMUST00000061328.5	Sowahb-201	ENSMUSG00000045314.5	Sowahb	0.032199463	1.228996656	0.222774753	0.54823426	0.109909988	0.942484404	0.348710046	0.546585142	None
ENSMUST00000202246.1	Gm43173-201	ENSMUSG00000107194.1	Gm43173	0.004385326	0.057226988	0.954510999	0.98751178	0.096118060	1.079624652	0.283471113	0.478418994	None
ENSMUST00000074733.10	Septin11-201	ENSMUSG00000058013.11	Septin11	-0.149068689	-4.677630756	0.000012011	0.00109635	-0.092176485	-4.203885885	0.000066420	0.001352377	sig Both
ENSMUST00000201700.3	Septin11-205	ENSMUSG00000058013.11	Septin11	0.076687919	1.752142669	0.083686644	0.33647213	-0.092176485	-4.203885885	0.000066420	0.001352377	sig Gene
ENSMUST00000202196.3	Septin11-206	ENSMUSG00000058013.11	Septin11	-0.311158304	-3.232003413	0.001803025	0.03257581	-0.092176485	-4.203885885	0.000066420	0.001352377	sig Both
ENSMUST00000202308.3	Septin11-208	ENSMUSG00000058013.11	Septin11	0.067455165	1.382804178	0.170678292	0.48443450	-0.092176485	-4.203885885	0.000066420	0.001352377	sig Gene
ENSMUST00000201421.3	Septin11-203	ENSMUSG00000058013.11	Septin11	0.048956054	1.327767581	0.188134772	0.50760698	-0.092176485	-4.203885885	0.000066420	0.001352377	sig Gene
ENSMUST00000202217.2	Septin11-207	ENSMUSG00000058013.11	Septin11	0.100732062	0.558379119	0.578187880	0.82691053	-0.092176485	-4.203885885	0.000066420	0.001352377	sig Gene
ENSMUST00000201695.1	Septin11-204	ENSMUSG00000058013.11	Septin11	0.030057591	0.421284126	0.674708432	0.87542360	-0.092176485	-4.203885885	0.000066420	0.001352377	sig Gene
ENSMUST00000202150.1	Gm43682-201	ENSMUSG00000107019.1	Gm43682	0.117435573	2.577476560	0.011840655	0.10996405	0.136884300	2.869152484	0.005231238	0.030632880	sig Gene
ENSMUST00000058550.14	Ccni-201	ENSMUSG00000063015.12	Ccni	-0.055880183	-2.724574270	0.007947055	0.08558468	-0.042292079	-1.929685137	0.057100095	0.163421306	None
ENSMUST00000201823.3	Ccni-205	ENSMUSG00000063015.12	Ccni	-0.266332988	-1.796463503	0.076299660	0.32000829	-0.042292079	-1.929685137	0.057100095	0.163421306	None
ENSMUST00000123033.1	Ccni-202	ENSMUSG00000063015.12	Ccni	0.151682218	0.979950003	0.330146155	0.65490671	-0.042292079	-1.929685137	0.057100095	0.163421306	None
ENSMUST00000151568.7	Ccni-204	ENSMUSG00000063015.12	Ccni	-0.108516953	-1.003124077	0.318908585	0.64463899	-0.042292079	-1.929685137	0.057100095	0.163421306	None
ENSMUST00000201581.1	Gm43681-201	ENSMUSG00000106870.1	Gm43681	-0.013137145	-0.254761032	0.799579408	0.93123913	0.010261482	0.159175197	0.873921800	0.940653879	None
ENSMUST00000031331.12	Ccng2-201	ENSMUSG00000029385.14	Ccng2	-0.067830806	-1.162288872	0.248668678	0.57822187	-0.029584656	-0.629103484	0.531028051	0.707541477	None
ENSMUST00000152097.1	Ccng2-205	ENSMUSG00000029385.14	Ccng2	-0.202367928	-1.810915057	0.074011449	0.31455134	-0.029584656	-0.629103484	0.531028051	0.707541477	None
ENSMUST00000153260.7	Ccng2-206	ENSMUSG00000029385.14	Ccng2	0.205543929	1.594940913	0.114777137	0.39757049	-0.029584656	-0.629103484	0.531028051	0.707541477	None
ENSMUST00000130183.7	Ccng2-203	ENSMUSG00000029385.14	Ccng2	0.121417934	1.744473742	0.085022900	0.33918317	-0.029584656	-0.629103484	0.531028051	0.707541477	None
ENSMUST00000121127.1	Ccng2-202	ENSMUSG00000029385.14	Ccng2	-0.020563175	-0.309893516	0.757469898	0.91257331	-0.029584656	-0.629103484	0.531028051	0.707541477	None
ENSMUST00000149329.1	Ccng2-204	ENSMUSG00000029385.14	Ccng2	-0.100385573	-0.860926630	0.391922101	0.70570266	-0.029584656	-0.629103484	0.531028051	0.707541477	None
ENSMUST00000180755.1	Gm5559-201	ENSMUSG00000096617.3	Gm5559	-0.006426218	-0.053755415	0.957267730	0.98827521	-0.110149868	-2.664961893	0.009268260	0.046062262	sig Gene
ENSMUST00000155901.7	Cnot6l-210	ENSMUSG00000034724.18	Cnot6l	0.048886968	1.022724005	0.309605728	0.63672891	0.074047494	1.671521759	0.098426546	0.238039936	None
ENSMUST00000036646.13	Cnot6l-201	ENSMUSG00000034724.18	Cnot6l	0.170843024	1.668929486	0.099148152	0.36826255	0.074047494	1.671521759	0.098426546	0.238039936	None
ENSMUST00000113005.8	Cnot6l-202	ENSMUSG00000034724.18	Cnot6l	0.165253362	0.971488579	0.334313633	0.65850491	0.074047494	1.671521759	0.098426546	0.238039936	None
ENSMUST00000122003.7	Cnot6l-203	ENSMUSG00000034724.18	Cnot6l	0.023380499	0.214587547	0.830649971	0.94314961	0.074047494	1.671521759	0.098426546	0.238039936	None
ENSMUST00000129646.7	Cnot6l-204	ENSMUSG00000034724.18	Cnot6l	-0.055360799	-0.537076887	0.592746141	0.83468191	0.074047494	1.671521759	0.098426546	0.238039936	None
ENSMUST00000117766.7	Mrpl1-202	ENSMUSG00000029486.13	Mrpl1	0.136666077	1.035586673	0.303600919	0.63114967	0.125562141	3.578141794	0.000583979	0.006401977	sig Gene
ENSMUST00000036437.12	Mrpl1-201	ENSMUSG00000029486.13	Mrpl1	0.070723733	1.666445762	0.099643190	0.36933108	0.125562141	3.578141794	0.000583979	0.006401977	sig Gene
ENSMUST00000121477.1	Mrpl1-203	ENSMUSG00000029486.13	Mrpl1	0.226477884	2.453258643	0.016392190	0.13364450	0.125562141	3.578141794	0.000583979	0.006401977	sig Gene
ENSMUST00000036019.4	Fras1-201	ENSMUSG00000034687.8	Fras1	-0.122311081	-3.188581590	0.002059960	0.03560225	-0.158255139	-3.431483387	0.000942377	0.009010551	sig Both
ENSMUST00000031447.11	Anxa3-201	ENSMUSG00000029484.12	Anxa3	-0.196426012	-3.218403049	0.001880081	0.03340829	-0.121731120	-2.342824371	0.021558916	0.082779276	sig Tx
ENSMUST00000198631.1	Anxa3-205	ENSMUSG00000029484.12	Anxa3	0.042217137	0.568975669	0.571010432	0.82255647	-0.121731120	-2.342824371	0.021558916	0.082779276	None
ENSMUST00000197196.1	Anxa3-203	ENSMUSG00000029484.12	Anxa3	0.087677200	0.953894087	0.343089585	0.66597935	-0.121731120	-2.342824371	0.021558916	0.082779276	None
ENSMUST00000195935.1	Gm33370-201	ENSMUSG00000105283.1	Gm33370	-0.010247621	-0.147613305	0.883029570	0.96258337	0.002399704	0.011559181	0.990805358	0.995237759	None
ENSMUST00000200139.1	Gm8013-201	ENSMUSG00000106357.1	Gm8013	0.014379593	0.190626955	0.849314072	0.95032400	-0.001502263	-0.006499453	0.994829991	0.997276499	None
ENSMUST00000195892.1	Gm9484-201	ENSMUSG00000105006.1	Gm9484	0.005135407	0.088727386	0.929526409	0.97852519	0.028916012	0.288459980	0.773721746	0.880688293	None
ENSMUST00000112974.5	Bmp2k-202	ENSMUSG00000034663.13	Bmp2k	0.078162747	1.720727228	0.089272497	0.34773591	0.052847076	1.764988442	0.081284716	0.208167655	None
ENSMUST00000035635.9	Bmp2k-201	ENSMUSG00000034663.13	Bmp2k	0.009516834	0.305370880	0.760898643	0.91374016	0.052847076	1.764988442	0.081284716	0.208167655	None
ENSMUST00000069453.8	Paqr3-201	ENSMUSG00000055725.11	Paqr3	-0.026459027	-0.585160893	0.560131737	0.81574504	-0.028861694	-0.895309781	0.373239169	0.569307305	None
ENSMUST00000112969.9	Paqr3-203	ENSMUSG00000055725.11	Paqr3	-0.051143347	-1.300072745	0.197411785	0.51853613	-0.028861694	-0.895309781	0.373239169	0.569307305	None
ENSMUST00000126585.1	Paqr3-204	ENSMUSG00000055725.11	Paqr3	0.064420596	0.527149137	0.599588949	0.83827623	-0.028861694	-0.895309781	0.373239169	0.569307305	None
ENSMUST00000196078.4	Paqr3-206	ENSMUSG00000055725.11	Paqr3	-0.147913841	-1.010790981	0.315247601	0.64132361	-0.028861694	-0.895309781	0.373239169	0.569307305	None
ENSMUST00000112968.1	Paqr3-202	ENSMUSG00000055725.11	Paqr3	0.043679060	0.799951857	0.426172797	0.73083356	-0.028861694	-0.895309781	0.373239169	0.569307305	None
ENSMUST00000031281.13	Antxr2-201	ENSMUSG00000029338.13	Antxr2	-0.053712419	-1.536133962	0.128559744	0.42170441	-0.074406021	-1.326793120	0.188255943	0.366521146	None
ENSMUST00000210477.1	Prdm8-202	ENSMUSG00000035456.9	Prdm8	0.114738284	1.940111125	0.055987301	0.26937148	0.122524458	2.072356423	0.041370200	0.130770917	None
ENSMUST00000112959.3	Prdm8-201	ENSMUSG00000035456.9	Prdm8	0.031001295	0.546715978	0.586137423	0.83107384	0.122524458	2.072356423	0.041370200	0.130770917	None
ENSMUST00000031280.1	Fgf5-201	ENSMUSG00000029337.2	Fgf5	0.158085078	3.479497639	0.000826009	0.01982572	0.351952417	4.120488379	0.000089781	0.001674398	sig Both
ENSMUST00000080333.7	Cfap299-201	ENSMUSG00000057816.7	Cfap299	-0.015111276	-0.126656103	0.899539125	0.96846750	0.066455634	0.433423110	0.665844182	0.809455575	None
ENSMUST00000197105.1	Mir703-201	ENSMUSG00000105814.1	Mir703	-0.109489813	-0.293834207	0.769666499	0.91800353	0.147604693	1.094057005	0.277129763	0.472262596	None
ENSMUST00000031278.5	Bmp3-201	ENSMUSG00000029335.5	Bmp3	0.100577121	2.238320243	0.028057118	0.18279634	0.113220335	2.604890959	0.010907900	0.051682565	None
ENSMUST00000161490.7	Prkg2-203	ENSMUSG00000029334.14	Prkg2	0.048213252	1.080127023	0.283420311	0.61233374	0.109201127	1.657154640	0.101305339	0.242481559	None
ENSMUST00000031276.14	Rasgef1b-201	ENSMUSG00000089809.9	Rasgef1b	-0.134838367	-1.866379034	0.065753877	0.29413096	-0.070399664	-2.213296041	0.029652303	0.103600020	None
ENSMUST00000168092.7	Rasgef1b-209	ENSMUSG00000089809.9	Rasgef1b	-0.057448988	-1.072437106	0.286836749	0.61525817	-0.070399664	-2.213296041	0.029652303	0.103600020	None
ENSMUST00000209346.1	Rasgef1b-210	ENSMUSG00000089809.9	Rasgef1b	-0.069195530	-0.992597512	0.323981113	0.64957957	-0.070399664	-2.213296041	0.029652303	0.103600020	None
ENSMUST00000166484.1	Rasgef1b-207	ENSMUSG00000089809.9	Rasgef1b	-0.021319623	-0.107623057	0.914571571	0.97329107	-0.070399664	-2.213296041	0.029652303	0.103600020	None
ENSMUST00000161148.1	Rasgef1b-205	ENSMUSG00000089809.9	Rasgef1b	0.006071867	0.135500800	0.892565659	0.96605876	-0.070399664	-2.213296041	0.029652303	0.103600020	None
ENSMUST00000196434.1	Gm35394-201	ENSMUSG00000105686.1	Gm35394	-0.172784059	-4.855759108	0.000006064	0.00070060	-0.270483068	-4.755627924	0.000008345	0.000311977	sig Both
ENSMUST00000198449.4	Gm38413-202	ENSMUSG00000105218.4	Gm38413	-0.138007768	-2.798537144	0.006467952	0.07530015	-0.177561020	-2.087660365	0.039928991	0.127545445	None
ENSMUST00000197852.1	Gm38413-201	ENSMUSG00000105218.4	Gm38413	0.184686246	1.309543279	0.194201750	0.51445583	-0.177561020	-2.087660365	0.039928991	0.127545445	None
ENSMUST00000172361.7	Hnrnpd-211	ENSMUSG00000000568.15	Hnrnpd	-0.083401702	-2.743311371	0.007545653	0.08292024	-0.048275720	-2.554520776	0.012480417	0.056758618	None
ENSMUST00000019128.14	Hnrnpd-201	ENSMUSG00000000568.15	Hnrnpd	-0.029407530	-0.351185390	0.726397850	0.89908201	-0.048275720	-2.554520776	0.012480417	0.056758618	None
ENSMUST00000112939.9	Hnrnpd-203	ENSMUSG00000000568.15	Hnrnpd	-0.033926869	-1.312791230	0.193109899	0.51354404	-0.048275720	-2.554520776	0.012480417	0.056758618	None
ENSMUST00000072750.12	Hnrnpd-202	ENSMUSG00000000568.15	Hnrnpd	-0.023032180	-0.230704963	0.818149184	0.93818066	-0.048275720	-2.554520776	0.012480417	0.056758618	None
ENSMUST00000171106.7	Hnrnpd-208	ENSMUSG00000000568.15	Hnrnpd	0.040051758	0.134099602	0.893669862	0.96627575	-0.048275720	-2.554520776	0.012480417	0.056758618	None
ENSMUST00000171640.7	Hnrnpd-209	ENSMUSG00000000568.15	Hnrnpd	-0.134493052	-1.573399194	0.119681657	0.40577413	-0.048275720	-2.554520776	0.012480417	0.056758618	None
ENSMUST00000164833.1	Hnrnpd-204	ENSMUSG00000000568.15	Hnrnpd	-0.084747387	-0.295779333	0.768186066	0.91744963	-0.048275720	-2.554520776	0.012480417	0.056758618	None
ENSMUST00000168396.1	Hnrnpd-205	ENSMUSG00000000568.15	Hnrnpd	0.330503603	2.670482433	0.009217626	0.09395799	-0.048275720	-2.554520776	0.012480417	0.056758618	None
ENSMUST00000170654.1	Hnrnpd-206	ENSMUSG00000000568.15	Hnrnpd	0.138279751	0.999659384	0.320572265	0.64635342	-0.048275720	-2.554520776	0.012480417	0.056758618	None
ENSMUST00000171786.7	Hnrnpd-210	ENSMUSG00000000568.15	Hnrnpd	-0.072528423	-2.496882429	0.014640395	0.12502382	-0.048275720	-2.554520776	0.012480417	0.056758618	None
ENSMUST00000166606.2	Gm17092-202	ENSMUSG00000091623.2	Gm17092	0.046355756	0.879398150	0.381891674	0.69867882	0.226720831	2.457955039	0.016077431	0.067379481	None
ENSMUST00000046721.1	Gm17092-201	ENSMUSG00000091623.2	Gm17092	0.278893350	2.706807409	0.008345580	0.08846436	0.226720831	2.457955039	0.016077431	0.067379481	None
ENSMUST00000135424.6	Hnrnpdl-203	ENSMUSG00000029328.15	Hnrnpdl	-0.041933999	-0.284465129	0.776809201	0.92125072	-0.001660915	-0.065692795	0.947782125	0.977655679	None
ENSMUST00000128187.7	Hnrnpdl-202	ENSMUSG00000029328.15	Hnrnpdl	-0.034995065	-1.116347405	0.267707020	0.59717530	-0.001660915	-0.065692795	0.947782125	0.977655679	None
ENSMUST00000153442.7	Hnrnpdl-207	ENSMUSG00000029328.15	Hnrnpdl	0.047228022	0.878630400	0.382305356	0.69883439	-0.001660915	-0.065692795	0.947782125	0.977655679	None
ENSMUST00000086900.10	Hnrnpdl-201	ENSMUSG00000029328.15	Hnrnpdl	0.106767535	1.752401614	0.083641829	0.33638289	-0.001660915	-0.065692795	0.947782125	0.977655679	None
ENSMUST00000141337.1	Hnrnpdl-204	ENSMUSG00000029328.15	Hnrnpdl	-0.072674490	-0.642300538	0.522564949	0.79336766	-0.001660915	-0.065692795	0.947782125	0.977655679	None
ENSMUST00000149384.7	Hnrnpdl-205	ENSMUSG00000029328.15	Hnrnpdl	0.135559599	2.141869456	0.035330491	0.20814684	-0.001660915	-0.065692795	0.947782125	0.977655679	None
ENSMUST00000151323.1	Hnrnpdl-206	ENSMUSG00000029328.15	Hnrnpdl	-0.007824822	-0.089817439	0.928662952	0.97822364	-0.001660915	-0.065692795	0.947782125	0.977655679	None
ENSMUST00000169390.7	Enoph1-202	ENSMUSG00000029326.13	Enoph1	-0.046617061	-1.603518074	0.112869755	0.39424837	-0.022419921	-0.789797287	0.431921541	0.622631564	None
ENSMUST00000031268.7	Enoph1-201	ENSMUSG00000029326.13	Enoph1	0.157758943	1.605819134	0.112362402	0.39334813	-0.022419921	-0.789797287	0.431921541	0.622631564	None
ENSMUST00000199518.1	Enoph1-203	ENSMUSG00000029326.13	Enoph1	0.087803456	0.822658243	0.413214932	0.72165989	-0.022419921	-0.789797287	0.431921541	0.622631564	None
ENSMUST00000200223.1	Enoph1-204	ENSMUSG00000029326.13	Enoph1	-0.067196819	-0.814223506	0.418000389	0.72481969	-0.022419921	-0.789797287	0.431921541	0.622631564	None
ENSMUST00000063192.14	Tmem150c-201	ENSMUSG00000050640.16	Tmem150c	-0.006513749	-0.254961717	0.799424960	0.93121071	0.008724781	0.359669484	0.720017894	0.845879156	None
ENSMUST00000146731.7	Tmem150c-204	ENSMUSG00000050640.16	Tmem150c	0.068530386	0.982432333	0.328930074	0.65388291	0.008724781	0.359669484	0.720017894	0.845879156	None
ENSMUST00000124145.7	Tmem150c-202	ENSMUSG00000050640.16	Tmem150c	0.005891768	0.081796985	0.935018076	0.98094071	0.008724781	0.359669484	0.720017894	0.845879156	None
ENSMUST00000139520.2	Tmem150c-203	ENSMUSG00000050640.16	Tmem150c	0.027343161	0.315451956	0.753262539	0.91123089	0.008724781	0.359669484	0.720017894	0.845879156	None
ENSMUST00000182569.1	Sec31a-206	ENSMUSG00000035325.16	Sec31a	0.013758046	0.178559010	0.858747808	0.95418964	0.008350928	0.390576022	0.697122353	0.830877946	None
ENSMUST00000094578.10	Sec31a-201	ENSMUSG00000035325.16	Sec31a	-0.012656508	-0.460322660	0.646567744	0.86174469	0.008350928	0.390576022	0.697122353	0.830877946	None
ENSMUST00000182433.7	Sec31a-205	ENSMUSG00000035325.16	Sec31a	-0.013390479	-0.161269237	0.872299108	0.95899473	0.008350928	0.390576022	0.697122353	0.830877946	None
ENSMUST00000182988.7	Sec31a-211	ENSMUSG00000035325.16	Sec31a	0.055858970	0.806303219	0.422524127	0.72808752	0.008350928	0.390576022	0.697122353	0.830877946	None
ENSMUST00000182664.1	Sec31a-207	ENSMUSG00000035325.16	Sec31a	0.111195118	1.055672547	0.294382754	0.62319057	0.008350928	0.390576022	0.697122353	0.830877946	None
ENSMUST00000182002.1	Sec31a-202	ENSMUSG00000035325.16	Sec31a	-0.006747592	-0.144326563	0.885615552	0.96347222	0.008350928	0.390576022	0.697122353	0.830877946	None
ENSMUST00000181873.7	5430416N02Rik-202	ENSMUSG00000097772.7	5430416N02Rik	0.050045796	1.424639352	0.158257729	0.46690256	0.074393870	2.213611380	0.029629737	0.103560029	None
ENSMUST00000180779.1	5430416N02Rik-201	ENSMUSG00000097772.7	5430416N02Rik	0.068468971	1.191525205	0.237067105	0.56507646	0.074393870	2.213611380	0.029629737	0.103560029	None
ENSMUST00000196399.1	5430416N02Rik-203	ENSMUSG00000097772.7	5430416N02Rik	-0.120265764	-1.163494092	0.248182560	0.57767207	0.074393870	2.213611380	0.029629737	0.103560029	None
ENSMUST00000198522.1	5430416N02Rik-204	ENSMUSG00000097772.7	5430416N02Rik	-0.038922464	-0.258535819	0.796675672	0.92987261	0.074393870	2.213611380	0.029629737	0.103560029	None
ENSMUST00000197921.1	Gm42690-201	ENSMUSG00000106391.1	Gm42690	0.076584098	1.930278097	0.057214110	0.27280798	0.157152102	1.689714358	0.094877062	0.232012052	None
ENSMUST00000149714.7	Lin54-208	ENSMUSG00000035310.15	Lin54	0.067858630	0.518772579	0.605390789	0.84127192	0.120515060	2.670836681	0.009120575	0.045498093	sig Gene
ENSMUST00000046154.11	Lin54-201	ENSMUSG00000035310.15	Lin54	0.144590329	1.430977854	0.156438312	0.46433872	0.120515060	2.670836681	0.009120575	0.045498093	sig Gene
ENSMUST00000123572.7	Lin54-202	ENSMUSG00000035310.15	Lin54	-0.096632236	-0.647938028	0.518931310	0.79174099	0.120515060	2.670836681	0.009120575	0.045498093	sig Gene
ENSMUST00000144030.7	Lin54-206	ENSMUSG00000035310.15	Lin54	0.198271766	2.345201954	0.021564700	0.15709283	0.120515060	2.670836681	0.009120575	0.045498093	sig Gene
ENSMUST00000139234.1	Lin54-205	ENSMUSG00000035310.15	Lin54	0.093242686	2.621122390	0.010535481	0.10239200	0.120515060	2.670836681	0.009120575	0.045498093	sig Gene
ENSMUST00000134439.1	Lin54-203	ENSMUSG00000035310.15	Lin54	0.019863100	0.529090083	0.598248267	0.83751109	0.120515060	2.670836681	0.009120575	0.045498093	sig Gene
ENSMUST00000144716.1	Lin54-207	ENSMUSG00000035310.15	Lin54	-0.028664003	-0.576305973	0.566070769	0.81948528	0.120515060	2.670836681	0.009120575	0.045498093	sig Gene
ENSMUST00000045993.14	Cops4-201	ENSMUSG00000035297.14	Cops4	0.007303925	0.439262096	0.661688406	0.86907876	0.032990585	1.879428726	0.063734082	0.175662281	None
ENSMUST00000151414.7	Cops4-207	ENSMUSG00000035297.14	Cops4	0.152970552	2.758508710	0.007233787	0.08100986	0.032990585	1.879428726	0.063734082	0.175662281	None
ENSMUST00000123069.1	Cops4-202	ENSMUSG00000035297.14	Cops4	0.023534938	0.180132880	0.857516288	0.95358291	0.032990585	1.879428726	0.063734082	0.175662281	None
ENSMUST00000146476.7	Cops4-205	ENSMUSG00000035297.14	Cops4	-0.133458789	-1.032842906	0.304875156	0.63208481	0.032990585	1.879428726	0.063734082	0.175662281	None
ENSMUST00000123559.1	Cops4-204	ENSMUSG00000035297.14	Cops4	-0.098592699	-1.551923676	0.124736254	0.41474875	0.032990585	1.879428726	0.063734082	0.175662281	None
ENSMUST00000031264.11	Plac8-201	ENSMUSG00000029322.12	Plac8	-0.012472048	-0.133943748	0.893792695	0.96630611	-0.218100404	-0.881082282	0.380845597	0.576288633	None
ENSMUST00000031262.8	Coq2-201	ENSMUSG00000029319.8	Coq2	0.034691242	1.640250444	0.104987540	0.37985659	0.053775538	2.444944233	0.016627199	0.068960067	None
ENSMUST00000135146.1	Coq2-204	ENSMUSG00000029319.8	Coq2	-0.100658375	-0.589271073	0.557385521	0.81424233	0.053775538	2.444944233	0.016627199	0.068960067	None
ENSMUST00000126981.1	Coq2-202	ENSMUSG00000029319.8	Coq2	0.117459038	1.638652358	0.105320948	0.38061710	0.053775538	2.444944233	0.016627199	0.068960067	None
ENSMUST00000135801.2	Coq2-205	ENSMUSG00000029319.8	Coq2	0.043591243	0.662209039	0.509792745	0.78560956	0.053775538	2.444944233	0.016627199	0.068960067	None
ENSMUST00000045617.14	Hpse-201	ENSMUSG00000035273.14	Hpse	0.155032131	4.061575230	0.000115316	0.00531676	0.458024450	4.557821968	0.000017827	0.000521354	sig Both
ENSMUST00000044684.13	Helq-201	ENSMUSG00000035266.16	Helq	0.036065298	1.084729648	0.281388973	0.61023268	0.033128108	1.023442400	0.309105142	0.505660155	None
ENSMUST00000139203.1	Helq-205	ENSMUSG00000035266.16	Helq	-0.042459859	-0.492779782	0.623555140	0.84981939	0.033128108	1.023442400	0.309105142	0.505660155	None
ENSMUST00000138417.1	Helq-204	ENSMUSG00000035266.16	Helq	-0.178479537	-1.190732723	0.237376349	0.56539178	0.033128108	1.023442400	0.309105142	0.505660155	None
ENSMUST00000155362.1	Helq-209	ENSMUSG00000035266.16	Helq	-0.209840650	-1.953585948	0.054342452	0.26547380	0.033128108	1.023442400	0.309105142	0.505660155	None
ENSMUST00000135102.1	Helq-203	ENSMUSG00000035266.16	Helq	0.128231196	1.055739066	0.294352547	0.62318054	0.033128108	1.023442400	0.309105142	0.505660155	None
ENSMUST00000198409.4	Helq-210	ENSMUSG00000035266.16	Helq	0.192669996	2.163983825	0.033531550	0.20210179	0.033128108	1.023442400	0.309105142	0.505660155	None
ENSMUST00000144948.1	Helq-206	ENSMUSG00000035266.16	Helq	0.230668724	2.221250431	0.029239562	0.18708485	0.033128108	1.023442400	0.309105142	0.505660155	None
ENSMUST00000016977.14	Mrps18c-201	ENSMUSG00000016833.14	Mrps18c	0.080565597	3.415583287	0.001013946	0.02269701	0.087534480	2.873218556	0.005170537	0.030447023	sig Both
ENSMUST00000112898.7	Mrps18c-202	ENSMUSG00000016833.14	Mrps18c	0.433882767	2.822481060	0.006046138	0.07203938	0.087534480	2.873218556	0.005170537	0.030447023	sig Gene
ENSMUST00000198453.1	Mrps18c-206	ENSMUSG00000016833.14	Mrps18c	-0.102177530	-0.869057637	0.387486869	0.70257344	0.087534480	2.873218556	0.005170537	0.030447023	sig Gene
ENSMUST00000112901.1	Mrps18c-203	ENSMUSG00000016833.14	Mrps18c	-0.162954201	-1.922027990	0.058260939	0.27547807	0.087534480	2.873218556	0.005170537	0.030447023	sig Gene
ENSMUST00000143477.1	Mrps18c-205	ENSMUSG00000016833.14	Mrps18c	0.326473868	1.617567056	0.109800649	0.38901066	0.087534480	2.873218556	0.005170537	0.030447023	sig Gene
ENSMUST00000200657.4	Abraxas1-209	ENSMUSG00000035234.18	Abraxas1	-0.033631369	-0.117712706	0.906598455	0.97102063	-0.058716930	-1.444179603	0.152494258	0.319111609	None
ENSMUST00000055245.12	Abraxas1-202	ENSMUSG00000035234.18	Abraxas1	-0.180549391	-2.280733624	0.025299225	0.17235684	-0.058716930	-1.444179603	0.152494258	0.319111609	None
ENSMUST00000117364.7	Abraxas1-203	ENSMUSG00000035234.18	Abraxas1	-0.040822870	-0.161526825	0.872096926	0.95898508	-0.058716930	-1.444179603	0.152494258	0.319111609	None
ENSMUST00000031255.14	Gpat3-201	ENSMUSG00000029314.14	Gpat3	-0.046515818	-0.756194322	0.451814764	0.74894513	-0.082807149	-1.261441941	0.210722366	0.395594178	None
ENSMUST00000198824.1	9430085M18Rik-201	ENSMUSG00000106164.1	9430085M18Rik	-0.002436728	-0.046403939	0.963107120	0.98992505	0.106396076	0.655235832	0.514147861	0.693516300	None
ENSMUST00000031273.8	Cds1-201	ENSMUSG00000029330.8	Cds1	0.118245380	3.892788779	0.000207834	0.00790235	0.133483303	4.382490146	0.000034448	0.000825997	sig Both
ENSMUST00000132213.1	Cds1-202	ENSMUSG00000029330.8	Cds1	0.002468528	0.014023820	0.988846853	0.99773746	0.133483303	4.382490146	0.000034448	0.000825997	sig Gene
ENSMUST00000200599.1	Gm43272-201	ENSMUSG00000105632.1	Gm43272	0.046783054	1.095864184	0.276516546	0.60574452	0.294517302	1.488401689	0.140476475	0.302357448	None
ENSMUST00000053177.13	Wdfy3-201	ENSMUSG00000043940.15	Wdfy3	-0.089823729	-2.073121038	0.041469189	0.22813301	-0.081549117	-2.148732639	0.034601373	0.115336391	None
ENSMUST00000173955.1	Wdfy3-204	ENSMUSG00000043940.15	Wdfy3	-0.219731552	-3.467018483	0.000859899	0.02022848	-0.081549117	-2.148732639	0.034601373	0.115336391	sig Tx
ENSMUST00000212024.1	Wdfy3-207	ENSMUSG00000043940.15	Wdfy3	-0.075496306	-0.992130040	0.324207614	0.64962165	-0.081549117	-2.148732639	0.034601373	0.115336391	None
ENSMUST00000198744.1	Gm29707-202	ENSMUSG00000106492.1	Gm29707	0.100653456	1.126367494	0.263469908	0.59325709	0.034602924	0.283312481	0.777650533	0.883046717	None
ENSMUST00000196325.1	Gm29707-201	ENSMUSG00000106492.1	Gm29707	-0.058840193	-0.668426328	0.505838463	0.78297732	0.034602924	0.283312481	0.777650533	0.883046717	None
ENSMUST00000094559.8	Arhgap24-203	ENSMUSG00000057315.14	Arhgap24	-0.101456538	-1.308598030	0.194520377	0.51492804	-0.108680496	-1.657619000	0.101211237	0.242429152	None
ENSMUST00000112853.7	Arhgap24-205	ENSMUSG00000057315.14	Arhgap24	-0.128796803	-0.972252196	0.333936118	0.65824171	-0.108680496	-1.657619000	0.101211237	0.242429152	None
ENSMUST00000070000.5	Arhgap24-201	ENSMUSG00000057315.14	Arhgap24	-0.064560288	-1.132379186	0.260950548	0.59080275	-0.108680496	-1.657619000	0.101211237	0.242429152	None
ENSMUST00000170792.8	Mapk10-212	ENSMUSG00000046709.18	Mapk10	0.128373614	1.362493204	0.176970770	0.49299660	-0.031561949	-1.392073936	0.167659847	0.340052577	None
ENSMUST00000112847.8	Mapk10-203	ENSMUSG00000046709.18	Mapk10	-0.145665826	-2.110473091	0.038028432	0.21689075	-0.031561949	-1.392073936	0.167659847	0.340052577	None
ENSMUST00000238446.2	Mapk10-213	ENSMUSG00000046709.18	Mapk10	-0.145665826	-2.110473091	0.038028432	0.21689075	-0.031561949	-1.392073936	0.167659847	0.340052577	None
ENSMUST00000141573.7	Mapk10-209	ENSMUSG00000046709.18	Mapk10	0.099220105	1.233970703	0.220925835	0.54640765	-0.031561949	-1.392073936	0.167659847	0.340052577	None
ENSMUST00000112846.7	Mapk10-202	ENSMUSG00000046709.18	Mapk10	-0.089039407	-1.627417354	0.107689141	0.38497983	-0.031561949	-1.392073936	0.167659847	0.340052577	None
ENSMUST00000128869.7	Mapk10-205	ENSMUSG00000046709.18	Mapk10	0.089209931	1.172055926	0.244748701	0.57343162	-0.031561949	-1.392073936	0.167659847	0.340052577	None
ENSMUST00000133069.7	Mapk10-206	ENSMUSG00000046709.18	Mapk10	-0.057645183	-0.464404601	0.643653952	0.86038371	-0.031561949	-1.392073936	0.167659847	0.340052577	None
ENSMUST00000152609.1	Mapk10-211	ENSMUSG00000046709.18	Mapk10	0.052203484	0.588024583	0.558217657	0.81474018	-0.031561949	-1.392073936	0.167659847	0.340052577	None
ENSMUST00000142444.1	Mapk10-210	ENSMUSG00000046709.18	Mapk10	-0.252192304	-1.702412633	0.092667833	0.35534778	-0.031561949	-1.392073936	0.167659847	0.340052577	None
ENSMUST00000135134.1	Mapk10-207	ENSMUSG00000046709.18	Mapk10	-0.014986861	-0.143125247	0.886561048	0.96373290	-0.031561949	-1.392073936	0.167659847	0.340052577	None
ENSMUST00000048957.10	Ptpn13-201	ENSMUSG00000034573.14	Ptpn13	-0.125826234	-3.704672835	0.000393932	0.01198603	-0.132464905	-3.867910344	0.000218946	0.003172100	sig Both
ENSMUST00000054979.9	Aff1-202	ENSMUSG00000029313.18	Aff1	0.116976178	1.042734612	0.300298295	0.62823308	0.040191522	0.895644401	0.373061432	0.569200251	None
ENSMUST00000112815.7	Klhl8-203	ENSMUSG00000029312.12	Klhl8	-0.164965957	-1.092911825	0.277802738	0.60708782	0.013056547	0.641947056	0.522696098	0.701236895	None
ENSMUST00000031254.8	Klhl8-201	ENSMUSG00000029312.12	Klhl8	-0.001891611	-0.089914374	0.928586172	0.97820210	0.013056547	0.641947056	0.522696098	0.701236895	None
ENSMUST00000131843.1	Klhl8-204	ENSMUSG00000029312.12	Klhl8	0.153390429	1.228537574	0.222945968	0.54823426	0.013056547	0.641947056	0.522696098	0.701236895	None
ENSMUST00000031251.15	Hsd17b11-201	ENSMUSG00000029311.16	Hsd17b11	-0.053116195	-1.471879765	0.145084216	0.44748385	-0.038293589	-1.100977628	0.274124124	0.469142181	None
ENSMUST00000150226.7	Nudt9-206	ENSMUSG00000029310.13	Nudt9	-0.149715605	-2.505628872	0.014310108	0.12303975	0.029953887	1.422217757	0.158751528	0.328243047	None
ENSMUST00000031250.13	Nudt9-201	ENSMUSG00000029310.13	Nudt9	0.036720967	1.844926063	0.068851180	0.30195474	0.029953887	1.422217757	0.158751528	0.328243047	None
ENSMUST00000148261.1	Nudt9-205	ENSMUSG00000029310.13	Nudt9	-0.004412826	-0.029836138	0.976274089	0.99384821	0.029953887	1.422217757	0.158751528	0.328243047	None
ENSMUST00000031249.7	Sparcl1-201	ENSMUSG00000029309.7	Sparcl1	0.073638102	3.168317678	0.002191239	0.03706749	0.085606694	4.047799306	0.000116425	0.002018635	sig Both
ENSMUST00000199947.1	Sparcl1-202	ENSMUSG00000029309.7	Sparcl1	0.052626965	0.614952271	0.540379490	0.80460652	0.085606694	4.047799306	0.000116425	0.002018635	sig Gene
ENSMUST00000181506.1	Gm26703-202	ENSMUSG00000097877.2	Gm26703	0.060800081	1.871408711	0.065044898	0.29238571	0.022953839	0.295306619	0.768505255	0.876899398	None
ENSMUST00000066708.6	Dmp1-201	ENSMUSG00000029307.7	Dmp1	-0.032810673	-1.091667375	0.278346124	0.60739001	-0.092932925	-0.839708526	0.403510629	0.596706989	None
ENSMUST00000031243.14	Spp1-201	ENSMUSG00000029304.14	Spp1	0.147601160	1.491210731	0.139946950	0.43985790	0.215080006	2.178688007	0.032222181	0.109602617	None
ENSMUST00000112748.7	Spp1-205	ENSMUSG00000029304.14	Spp1	0.361804208	2.497036738	0.014634509	0.12500993	0.215080006	2.178688007	0.032222181	0.109602617	None
ENSMUST00000086831.3	Pkd2-201	ENSMUSG00000034462.9	Pkd2	-0.043163601	-1.221679929	0.225514955	0.55157516	-0.037933771	-1.162267270	0.248494708	0.440841398	None
ENSMUST00000133540.1	Pkd2-203	ENSMUSG00000034462.9	Pkd2	-0.039020091	-0.752684830	0.453909176	0.74969865	-0.037933771	-1.162267270	0.248494708	0.440841398	None
ENSMUST00000239420.1	Thoc2l-208	ENSMUSG00000097392.4	Thoc2l	0.002150334	0.030380222	0.975841563	0.99375409	0.027807189	0.573397252	0.567943222	0.735674314	None
ENSMUST00000181620.2	Thoc2l-203	ENSMUSG00000097392.4	Thoc2l	-0.093511166	-1.217554419	0.227070782	0.55348916	0.027807189	0.573397252	0.567943222	0.735674314	None
ENSMUST00000196593.1	Thoc2l-204	ENSMUSG00000097392.4	Thoc2l	-0.002978102	-0.022711396	0.981938594	0.99521791	0.027807189	0.573397252	0.567943222	0.735674314	None
ENSMUST00000186219.6	Zfp951-202	ENSMUSG00000072774.10	Zfp951	-0.094782457	-2.281821601	0.025231742	0.17211436	-0.053431766	-0.852551671	0.396388447	0.590767262	None
ENSMUST00000089906.6	Zfp951-201	ENSMUSG00000072774.10	Zfp951	-0.104094886	-0.676015935	0.501033761	0.77932831	-0.053431766	-0.852551671	0.396388447	0.590767262	None
ENSMUST00000191135.1	Zfp951-203	ENSMUSG00000072774.10	Zfp951	0.113868694	1.836870741	0.070045314	0.30494236	-0.053431766	-0.852551671	0.396388447	0.590767262	None
ENSMUST00000031238.12	Gbp9-201	ENSMUSG00000029298.15	Gbp9	-0.061047390	-1.149927749	0.253693670	0.58371722	-0.170138344	-1.736094691	0.086298753	0.216521956	None
ENSMUST00000196818.1	Gm32051-201	ENSMUSG00000106438.1	Gm32051	0.022909583	0.385807420	0.700691514	0.88787696	-0.234721738	-1.237703217	0.219354399	0.405646215	None
ENSMUST00000112707.2	Lrrc8b-201	ENSMUSG00000070639.5	Lrrc8b	0.030209344	0.850614341	0.397592115	0.71039831	0.040566685	1.337139387	0.184870501	0.362873760	None
ENSMUST00000067924.12	Lrrc8c-201	ENSMUSG00000054720.12	Lrrc8c	-0.060833045	-1.537064088	0.128331969	0.42121621	-0.054602887	-1.394589410	0.166902132	0.338997680	None
ENSMUST00000060531.15	Lrrc8d-201	ENSMUSG00000046079.16	Lrrc8d	0.006531822	0.268538952	0.788994780	0.92721102	0.000700782	0.037469236	0.970201835	0.985868942	None
ENSMUST00000120847.7	Lrrc8d-202	ENSMUSG00000046079.16	Lrrc8d	-0.188926056	-0.752361809	0.454102229	0.74976432	0.000700782	0.037469236	0.970201835	0.985868942	None
ENSMUST00000150440.7	Zfp326-209	ENSMUSG00000029290.12	Zfp326	-0.089995196	-1.831771298	0.070810183	0.30710159	-0.026579207	-0.792222050	0.430514571	0.621411912	None
ENSMUST00000031227.10	Zfp326-201	ENSMUSG00000029290.12	Zfp326	-0.055671049	-1.300718354	0.197191706	0.51821316	-0.026579207	-0.792222050	0.430514571	0.621411912	None
ENSMUST00000136558.7	Zfp326-205	ENSMUSG00000029290.12	Zfp326	0.043740389	0.580012889	0.563580778	0.81822165	-0.026579207	-0.792222050	0.430514571	0.621411912	None
ENSMUST00000138615.7	Zfp326-206	ENSMUSG00000029290.12	Zfp326	0.008103529	0.118367897	0.906081028	0.97074473	-0.026579207	-0.792222050	0.430514571	0.621411912	None
ENSMUST00000133155.1	Zfp326-202	ENSMUSG00000029290.12	Zfp326	0.056861932	0.686527561	0.494420157	0.77521270	-0.026579207	-0.792222050	0.430514571	0.621411912	None
ENSMUST00000135374.1	Zfp326-204	ENSMUSG00000029290.12	Zfp326	0.254564430	1.447587838	0.151747261	0.45775310	-0.026579207	-0.792222050	0.430514571	0.621411912	None
ENSMUST00000086795.7	Barhl2-201	ENSMUSG00000034384.11	Barhl2	-0.059822111	-0.596866816	0.552328079	0.81147481	-0.074129715	-0.588642640	0.557717194	0.728904223	None
ENSMUST00000131029.1	Gm28050-202	ENSMUSG00000099061.1	Gm28050	0.110620826	1.260279682	0.211332777	0.53566051	0.031947180	0.234189871	0.815420646	0.907115188	None
ENSMUST00000124394.2	Gm28050-201	ENSMUSG00000099061.1	Gm28050	0.005780938	0.058531617	0.953475151	0.98729188	0.031947180	0.234189871	0.815420646	0.907115188	None
ENSMUST00000112696.7	Zfp644-204	ENSMUSG00000049606.16	Zfp644	0.016633305	0.314818416	0.753741711	0.91143768	0.021357365	0.549408259	0.584216779	0.748885126	None
ENSMUST00000045466.13	Zfp644-201	ENSMUSG00000049606.16	Zfp644	-0.010138717	-0.168351189	0.866743589	0.95715653	0.021357365	0.549408259	0.584216779	0.748885126	None
ENSMUST00000112695.3	Zfp644-203	ENSMUSG00000049606.16	Zfp644	0.178342954	1.309319460	0.194277161	0.51451626	0.021357365	0.549408259	0.584216779	0.748885126	None
ENSMUST00000125895.1	Zfp644-208	ENSMUSG00000049606.16	Zfp644	-0.121074055	-1.019521183	0.311113289	0.63799910	0.021357365	0.549408259	0.584216779	0.748885126	None
ENSMUST00000127434.7	Zfp644-209	ENSMUSG00000049606.16	Zfp644	-0.121480633	-1.663845910	0.100163523	0.37023929	0.021357365	0.549408259	0.584216779	0.748885126	None
ENSMUST00000137285.7	Zfp644-213	ENSMUSG00000049606.16	Zfp644	-0.040777655	-0.426605540	0.670843973	0.87346034	0.021357365	0.549408259	0.584216779	0.748885126	None
ENSMUST00000155495.7	Zfp644-216	ENSMUSG00000049606.16	Zfp644	0.098878496	0.922738088	0.358994528	0.67958284	0.021357365	0.549408259	0.584216779	0.748885126	None
ENSMUST00000124263.1	Zfp644-207	ENSMUSG00000049606.16	Zfp644	0.165801700	1.541206825	0.127321351	0.41935309	0.021357365	0.549408259	0.584216779	0.748885126	None
ENSMUST00000127572.1	Zfp644-210	ENSMUSG00000049606.16	Zfp644	-0.234062790	-2.276079288	0.025589719	0.17318813	0.021357365	0.549408259	0.584216779	0.748885126	None
ENSMUST00000148192.1	Zfp644-215	ENSMUSG00000049606.16	Zfp644	-0.002617225	-0.023046239	0.981672355	0.99512290	0.021357365	0.549408259	0.584216779	0.748885126	None
ENSMUST00000127932.1	Zfp644-211	ENSMUSG00000049606.16	Zfp644	-0.431745708	-2.979769257	0.003846573	0.05369011	0.021357365	0.549408259	0.584216779	0.748885126	None
ENSMUST00000117588.7	Hfm1-202	ENSMUSG00000043410.16	Hfm1	-0.320773128	-2.191294423	0.031420540	0.19438675	-0.086875247	-1.940932345	0.055698313	0.160467057	None
ENSMUST00000112690.9	Hfm1-201	ENSMUSG00000043410.16	Hfm1	0.223304674	1.228155607	0.223088495	0.54849753	-0.086875247	-1.940932345	0.055698313	0.160467057	None
ENSMUST00000155171.1	Hfm1-206	ENSMUSG00000043410.16	Hfm1	-0.039034470	-0.431217429	0.667501936	0.87190792	-0.086875247	-1.940932345	0.055698313	0.160467057	None
ENSMUST00000148686.7	Hfm1-205	ENSMUSG00000043410.16	Hfm1	-0.099482323	-1.538477181	0.127986534	0.42057632	-0.086875247	-1.940932345	0.055698313	0.160467057	None
ENSMUST00000117196.8	Cdc7-203	ENSMUSG00000029283.17	Cdc7	-0.069318945	-0.745856146	0.458000384	0.75220577	-0.229717869	-5.870459813	0.000000089	0.000014181	sig Gene
ENSMUST00000031221.11	Cdc7-201	ENSMUSG00000029283.17	Cdc7	-0.430584040	-4.399346495	0.000034060	0.00228214	-0.229717869	-5.870459813	0.000000089	0.000014181	sig Both
ENSMUST00000076467.12	Cdc7-202	ENSMUSG00000029283.17	Cdc7	-0.423278145	-2.941108307	0.004305149	0.05795682	-0.229717869	-5.870459813	0.000000089	0.000014181	sig Gene
ENSMUST00000140378.7	Cdc7-207	ENSMUSG00000029283.17	Cdc7	-0.232037046	-2.856367453	0.005492246	0.06759412	-0.229717869	-5.870459813	0.000000089	0.000014181	sig Gene
ENSMUST00000118261.7	Cdc7-204	ENSMUSG00000029283.17	Cdc7	-0.062519780	-0.674094826	0.502247610	0.78038913	-0.229717869	-5.870459813	0.000000089	0.000014181	sig Gene
ENSMUST00000199223.1	Cdc7-208	ENSMUSG00000029283.17	Cdc7	-0.048451073	-0.419977101	0.675658950	0.87598381	-0.229717869	-5.870459813	0.000000089	0.000014181	sig Gene
ENSMUST00000123546.1	Cdc7-205	ENSMUSG00000029283.17	Cdc7	-0.085007846	-0.577310730	0.565395327	0.81906555	-0.229717869	-5.870459813	0.000000089	0.000014181	sig Gene
ENSMUST00000031224.14	Tgfbr3-201	ENSMUSG00000029287.14	Tgfbr3	0.028660208	0.490320916	0.625285838	0.85074173	0.034773214	0.388830755	0.698408027	0.831644326	None
ENSMUST00000031215.14	Brdt-201	ENSMUSG00000029279.15	Brdt	0.060813915	2.270914837	0.025915489	0.17427335	0.103705580	3.059633902	0.002993113	0.020748995	sig Gene
ENSMUST00000162804.1	Brdt-204	ENSMUSG00000029279.15	Brdt	0.120372506	2.110367927	0.038037762	0.21689987	0.103705580	3.059633902	0.002993113	0.020748995	sig Gene
ENSMUST00000199508.1	Gm42902-201	ENSMUSG00000106396.1	Gm42902	-0.102500766	-1.261361636	0.210944939	0.53524924	-0.177198026	-1.487617567	0.140682913	0.302638720	None
ENSMUST00000159968.7	Ephx4-202	ENSMUSG00000033805.12	Ephx4	-0.182332170	-1.157454437	0.250625439	0.57983992	0.068290692	1.481843899	0.142210287	0.304971900	None
ENSMUST00000049146.11	Ephx4-201	ENSMUSG00000033805.12	Ephx4	0.065863480	1.683507073	0.096282849	0.36263090	0.068290692	1.481843899	0.142210287	0.304971900	None
ENSMUST00000161246.7	Ephx4-203	ENSMUSG00000033805.12	Ephx4	0.045269331	0.440354545	0.660900532	0.86885956	0.068290692	1.481843899	0.142210287	0.304971900	None
ENSMUST00000161452.1	Ephx4-204	ENSMUSG00000033805.12	Ephx4	-0.303081045	-1.965764262	0.052891399	0.26141936	0.068290692	1.481843899	0.142210287	0.304971900	None
ENSMUST00000211896.1	Btbd8-207	ENSMUSG00000111375.4	Btbd8	-0.176444894	-2.790524344	0.006615030	0.07638323	-0.005861017	-0.166137977	0.868456863	0.938294400	None
ENSMUST00000100951.8	Btbd8-203	ENSMUSG00000111375.4	Btbd8	0.011335925	0.294190723	0.769395091	0.91786634	-0.005861017	-0.166137977	0.868456863	0.938294400	None
ENSMUST00000152474.7	Btbd8-205	ENSMUSG00000111375.4	Btbd8	-0.007194945	-0.062910041	0.949999373	0.98599291	-0.005861017	-0.166137977	0.868456863	0.938294400	None
ENSMUST00000060553.7	Btbd8-201	ENSMUSG00000111375.4	Btbd8	0.000852944	0.013795807	0.989028180	0.99775551	-0.005861017	-0.166137977	0.868456863	0.938294400	None
ENSMUST00000133800.1	Btbd8-204	ENSMUSG00000111375.4	Btbd8	-0.022205020	-0.218836629	0.827349968	0.94199130	-0.005861017	-0.166137977	0.868456863	0.938294400	None
ENSMUST00000078021.12	Glmn-201	ENSMUSG00000029276.13	Glmn	0.037867195	0.597906991	0.551637295	0.81115169	0.080411425	2.916299593	0.004566042	0.028103359	sig Gene
ENSMUST00000137939.7	Glmn-206	ENSMUSG00000029276.13	Glmn	-0.039639271	-0.411608468	0.681757377	0.87912790	0.080411425	2.916299593	0.004566042	0.028103359	sig Gene
ENSMUST00000082121.8	Glmn-202	ENSMUSG00000029276.13	Glmn	0.131027555	0.986737345	0.326828094	0.65206749	0.080411425	2.916299593	0.004566042	0.028103359	sig Gene
ENSMUST00000124546.7	Glmn-205	ENSMUSG00000029276.13	Glmn	0.203329869	1.388244326	0.169022251	0.48264551	0.080411425	2.916299593	0.004566042	0.028103359	sig Gene
ENSMUST00000148505.7	Glmn-208	ENSMUSG00000029276.13	Glmn	-0.220096246	-1.471896332	0.145079751	0.44748385	0.080411425	2.916299593	0.004566042	0.028103359	sig Gene
ENSMUST00000143113.1	Glmn-207	ENSMUSG00000029276.13	Glmn	-0.149176065	-1.108412283	0.271096184	0.60019831	0.080411425	2.916299593	0.004566042	0.028103359	sig Gene
ENSMUST00000112650.7	Rpap2-202	ENSMUSG00000033773.14	Rpap2	0.066096364	0.614331601	0.540787357	0.80465452	0.034309929	1.655364239	0.101668826	0.242997863	None
ENSMUST00000112651.7	Rpap2-203	ENSMUSG00000033773.14	Rpap2	-0.268317074	-2.611926916	0.010799090	0.10402260	0.034309929	1.655364239	0.101668826	0.242997863	None
ENSMUST00000112654.7	Rpap2-204	ENSMUSG00000033773.14	Rpap2	0.152634788	1.542989477	0.126888421	0.41856135	0.034309929	1.655364239	0.101668826	0.242997863	None
ENSMUST00000065422.11	Rpap2-201	ENSMUSG00000033773.14	Rpap2	0.089252431	1.363444464	0.176672183	0.49257300	0.034309929	1.655364239	0.101668826	0.242997863	None
ENSMUST00000112655.7	Rpap2-205	ENSMUSG00000033773.14	Rpap2	0.029195092	0.295606667	0.768317447	0.91748063	0.034309929	1.655364239	0.101668826	0.242997863	None
ENSMUST00000150074.1	Rpap2-208	ENSMUSG00000033773.14	Rpap2	-0.118399712	-1.366958072	0.175572628	0.49102987	0.034309929	1.655364239	0.101668826	0.242997863	None
ENSMUST00000129483.2	Rpap2-206	ENSMUSG00000033773.14	Rpap2	-0.227664807	-1.916773243	0.058936117	0.27737005	0.034309929	1.655364239	0.101668826	0.242997863	None
ENSMUST00000180428.2	Gm26692-201	ENSMUSG00000097035.2	Gm26692	-0.040345942	-0.434219438	0.665330112	0.87066554	-0.070576994	-0.543833166	0.588030209	0.752085253	None
ENSMUST00000112642.7	Evi5-201	ENSMUSG00000011831.16	Evi5	0.075715371	2.242388830	0.027781561	0.18164010	0.088799839	2.876762902	0.005118153	0.030245561	sig Gene
ENSMUST00000155897.7	Evi5-212	ENSMUSG00000011831.16	Evi5	0.095864541	0.764656125	0.446787862	0.74512886	0.088799839	2.876762902	0.005118153	0.030245561	sig Gene
ENSMUST00000136677.1	Evi5-209	ENSMUSG00000011831.16	Evi5	-0.113356432	-1.161729940	0.248894350	0.57847117	0.088799839	2.876762902	0.005118153	0.030245561	sig Gene
ENSMUST00000128723.7	Evi5-205	ENSMUSG00000011831.16	Evi5	0.011339886	0.147885023	0.882815841	0.96249787	0.088799839	2.876762902	0.005118153	0.030245561	sig Gene
ENSMUST00000124590.7	Evi5-203	ENSMUSG00000011831.16	Evi5	-0.093665472	-0.878939688	0.382138670	0.69883439	0.088799839	2.876762902	0.005118153	0.030245561	sig Gene
ENSMUST00000138111.7	Evi5-210	ENSMUSG00000011831.16	Evi5	0.002416790	0.112416350	0.910782637	0.97235288	0.088799839	2.876762902	0.005118153	0.030245561	sig Gene
ENSMUST00000141673.1	Evi5-211	ENSMUSG00000011831.16	Evi5	-0.022926518	-0.838786724	0.404157015	0.71552801	0.088799839	2.876762902	0.005118153	0.030245561	sig Gene
ENSMUST00000127579.1	Evi5-204	ENSMUSG00000011831.16	Evi5	0.148427107	1.147677213	0.254616249	0.58478542	0.088799839	2.876762902	0.005118153	0.030245561	sig Gene
ENSMUST00000133411.1	Evi5-208	ENSMUSG00000011831.16	Evi5	0.098700798	0.972010076	0.334055786	0.65831972	0.088799839	2.876762902	0.005118153	0.030245561	sig Gene
ENSMUST00000198605.1	Gm43593-201	ENSMUSG00000106288.1	Gm43593	0.083881225	1.298899706	0.197812126	0.51896063	0.147276317	1.137343973	0.258703274	0.451927514	None
ENSMUST00000082223.12	Rpl5-201	ENSMUSG00000058558.12	Rpl5	0.075828504	3.171935437	0.002167243	0.03689470	0.028110935	1.224386405	0.224308532	0.411720146	sig Tx
ENSMUST00000123183.7	Rpl5-202	ENSMUSG00000058558.12	Rpl5	-0.014010607	-0.161059051	0.872464091	0.95900377	0.028110935	1.224386405	0.224308532	0.411720146	None
ENSMUST00000153590.1	Rpl5-206	ENSMUSG00000058558.12	Rpl5	0.142714977	1.630139851	0.107111364	0.38382608	0.028110935	1.224386405	0.224308532	0.411720146	None
ENSMUST00000129944.1	Rpl5-203	ENSMUSG00000058558.12	Rpl5	0.012255150	0.134293791	0.893516821	0.96627142	0.028110935	1.224386405	0.224308532	0.411720146	None
ENSMUST00000140659.1	Rpl5-204	ENSMUSG00000058558.12	Rpl5	-0.099309259	-1.363487991	0.176658529	0.49257300	0.028110935	1.224386405	0.224308532	0.411720146	None
ENSMUST00000151767.1	Rpl5-205	ENSMUSG00000058558.12	Rpl5	0.112878485	1.406066147	0.163683104	0.47529853	0.028110935	1.224386405	0.224308532	0.411720146	None
ENSMUST00000031198.10	Dipk1a-201	ENSMUSG00000029270.10	Dipk1a	0.081570366	2.865498856	0.005351186	0.06641912	0.094442584	3.642198508	0.000472004	0.005509921	sig Gene
ENSMUST00000145239.1	Dipk1a-202	ENSMUSG00000029270.10	Dipk1a	0.080058063	1.723101304	0.088839941	0.34697116	0.094442584	3.642198508	0.000472004	0.005509921	sig Gene
ENSMUST00000131291.7	Mtf2-206	ENSMUSG00000029267.17	Mtf2	-0.233605033	-1.439536670	0.154007284	0.46105931	0.050479592	1.008506468	0.316174728	0.513144878	None
ENSMUST00000131264.7	Mtf2-205	ENSMUSG00000029267.17	Mtf2	-0.036341237	-0.574839760	0.567057130	0.82003629	0.050479592	1.008506468	0.316174728	0.513144878	None
ENSMUST00000199194.1	Mtf2-216	ENSMUSG00000029267.17	Mtf2	0.121007676	1.352566712	0.180109454	0.49774488	0.050479592	1.008506468	0.316174728	0.513144878	None
ENSMUST00000134026.7	Mtf2-207	ENSMUSG00000029267.17	Mtf2	-0.214058472	-1.007455800	0.316836694	0.64283827	0.050479592	1.008506468	0.316174728	0.513144878	None
ENSMUST00000143412.7	Mtf2-210	ENSMUSG00000029267.17	Mtf2	-0.079318814	-0.664736301	0.508183384	0.78439993	0.050479592	1.008506468	0.316174728	0.513144878	None
ENSMUST00000081567.10	Mtf2-201	ENSMUSG00000029267.17	Mtf2	0.092464225	1.143611240	0.256289071	0.58651595	0.050479592	1.008506468	0.316174728	0.513144878	None
ENSMUST00000163823.5	Mtf2-212	ENSMUSG00000029267.17	Mtf2	0.082592772	0.817534898	0.416117713	0.72343593	0.050479592	1.008506468	0.316174728	0.513144878	None
ENSMUST00000163195.1	Mtf2-211	ENSMUSG00000029267.17	Mtf2	-0.080636152	-0.736042173	0.463916914	0.75593213	0.050479592	1.008506468	0.316174728	0.513144878	None
ENSMUST00000198662.4	Mtf2-215	ENSMUSG00000029267.17	Mtf2	-0.002504081	-0.024310657	0.980667015	0.99512290	0.050479592	1.008506468	0.316174728	0.513144878	None
ENSMUST00000129921.2	Mtf2-204	ENSMUSG00000029267.17	Mtf2	0.018864323	0.174629995	0.861823703	0.95541981	0.050479592	1.008506468	0.316174728	0.513144878	None
ENSMUST00000002837.10	Tmed5-201	ENSMUSG00000063406.11	Tmed5	0.021942028	0.494510001	0.622338576	0.84928545	0.031402696	0.719345725	0.473970748	0.659156453	None
ENSMUST00000117759.1	Tmed5-203	ENSMUSG00000063406.11	Tmed5	0.033922145	0.174377352	0.862021562	0.95548536	0.031402696	0.719345725	0.473970748	0.659156453	None
ENSMUST00000047677.8	Ccdc18-201	ENSMUSG00000056531.11	Ccdc18	-0.126185217	-4.044107134	0.000122645	0.00555002	-0.255462981	-4.784755242	0.000007453	0.000287931	sig Both
ENSMUST00000031190.4	Dr1-201	ENSMUSG00000029265.4	Dr1	0.071649771	1.724018312	0.088673324	0.34659719	0.084679224	2.120298372	0.036999663	0.120796219	None
ENSMUST00000199082.1	Gm43081-201	ENSMUSG00000106103.1	Gm43081	0.079274388	1.397821969	0.166136610	0.47887971	0.149319364	1.067539020	0.288857796	0.483791352	None
ENSMUST00000119014.7	Pigg-203	ENSMUSG00000029263.15	Pigg	-0.082104271	-1.402356189	0.164783739	0.47697500	-0.072074855	-1.165331012	0.247259882	0.439264662	None
ENSMUST00000196277.1	Gm42518-201	ENSMUSG00000106304.1	Gm42518	-0.014922756	-0.240257458	0.810762162	0.93544230	0.044977545	0.508728837	0.612306837	0.771281880	None
ENSMUST00000197216.2	Gm42517-201	ENSMUSG00000105867.2	Gm42517	0.076328839	2.382723354	0.019623978	0.14884856	0.101930648	2.862951178	0.005325080	0.031017620	sig Gene
ENSMUST00000197854.1	Gm10419-203	ENSMUSG00000072769.6	Gm10419	0.006271466	0.071149715	0.943461052	0.98409349	0.052526663	1.040398492	0.301209260	0.496644689	None
ENSMUST00000196693.4	Gm10419-202	ENSMUSG00000072769.6	Gm10419	0.087460336	1.661407328	0.100653586	0.37077390	0.052526663	1.040398492	0.301209260	0.496644689	None
ENSMUST00000198585.1	Gm10419-204	ENSMUSG00000072769.6	Gm10419	-0.040714319	-0.942810370	0.348694383	0.67070589	0.052526663	1.040398492	0.301209260	0.496644689	None
ENSMUST00000100944.6	Gm10419-201	ENSMUSG00000072769.6	Gm10419	-0.036005191	-0.591639054	0.555806395	0.81347114	0.052526663	1.040398492	0.301209260	0.496644689	None
ENSMUST00000199724.1	Gm10419-205	ENSMUSG00000072769.6	Gm10419	-0.151664441	-1.386136771	0.169662350	0.48349157	0.052526663	1.040398492	0.301209260	0.496644689	None
ENSMUST00000049628.15	Atp5k-201	ENSMUSG00000050856.16	Atp5k	0.002709603	0.115253975	0.908540559	0.97182030	0.034672954	1.221126914	0.225533445	0.413259873	None
ENSMUST00000118632.1	Atp5k-202	ENSMUSG00000050856.16	Atp5k	0.766418589	4.655662356	0.000013056	0.00115999	0.034672954	1.221126914	0.225533445	0.413259873	sig Tx
ENSMUST00000123184.1	Atp5k-203	ENSMUSG00000050856.16	Atp5k	-0.019618278	-0.288263841	0.773910820	0.92001748	0.034672954	1.221126914	0.225533445	0.413259873	None
ENSMUST00000112597.7	Pcgf3-202	ENSMUSG00000033623.13	Pcgf3	-0.126310233	-1.911059181	0.059677815	0.27927165	0.075172204	2.208363666	0.030007236	0.104455305	None
ENSMUST00000046975.11	Pcgf3-201	ENSMUSG00000033623.13	Pcgf3	0.067295885	1.837413358	0.069964335	0.30482371	0.075172204	2.208363666	0.030007236	0.104455305	None
ENSMUST00000138264.7	Pcgf3-203	ENSMUSG00000033623.13	Pcgf3	-0.022935911	-0.172392180	0.863576572	0.95581474	0.075172204	2.208363666	0.030007236	0.104455305	None
ENSMUST00000046892.9	Cplx1-201	ENSMUSG00000033615.9	Cplx1	0.056655277	2.854403113	0.005523034	0.06785921	0.065842756	2.754338318	0.007240507	0.038494949	sig Gene
ENSMUST00000156110.7	Gak-208	ENSMUSG00000062234.14	Gak	0.065361982	0.669451050	0.505188309	0.78234874	0.073401314	3.305771273	0.001406054	0.012100180	sig Gene
ENSMUST00000046603.14	Gak-201	ENSMUSG00000062234.14	Gak	0.030638647	1.098574407	0.275339489	0.60439769	0.073401314	3.305771273	0.001406054	0.012100180	sig Gene
ENSMUST00000135225.7	Gak-203	ENSMUSG00000062234.14	Gak	0.757063696	4.226254363	0.000064049	0.00350347	0.073401314	3.305771273	0.001406054	0.012100180	sig Both
ENSMUST00000145467.7	Gak-206	ENSMUSG00000062234.14	Gak	-0.024463345	-0.373611975	0.709708469	0.89173083	0.073401314	3.305771273	0.001406054	0.012100180	sig Gene
ENSMUST00000133745.1	Gak-202	ENSMUSG00000062234.14	Gak	-0.194179847	-1.790404844	0.077276315	0.32212917	0.073401314	3.305771273	0.001406054	0.012100180	sig Gene
ENSMUST00000199048.4	Gak-211	ENSMUSG00000062234.14	Gak	0.202346069	1.755370954	0.083129346	0.33533407	0.073401314	3.305771273	0.001406054	0.012100180	sig Gene
ENSMUST00000200204.1	Gak-213	ENSMUSG00000062234.14	Gak	0.281717936	1.493351392	0.139386947	0.43891573	0.073401314	3.305771273	0.001406054	0.012100180	sig Gene
ENSMUST00000139303.1	Gak-205	ENSMUSG00000062234.14	Gak	0.172372877	1.889665518	0.062525219	0.28578714	0.073401314	3.305771273	0.001406054	0.012100180	sig Gene
ENSMUST00000146207.5	Tmem175-204	ENSMUSG00000013495.15	Tmem175	-0.073351438	-1.472589063	0.144893150	0.44735474	-0.052440539	-1.238698680	0.218987305	0.405145712	None
ENSMUST00000063272.12	Tmem175-201	ENSMUSG00000013495.15	Tmem175	0.024286662	0.788627221	0.432724757	0.73470202	-0.052440539	-1.238698680	0.218987305	0.405145712	None
ENSMUST00000078323.12	Tmem175-202	ENSMUSG00000013495.15	Tmem175	-0.072631227	-1.355631923	0.179135789	0.49643118	-0.052440539	-1.238698680	0.218987305	0.405145712	None
ENSMUST00000120327.2	Tmem175-203	ENSMUSG00000013495.15	Tmem175	0.021953043	0.201016400	0.841209981	0.94707929	-0.052440539	-1.238698680	0.218987305	0.405145712	None
ENSMUST00000200485.1	Tmem175-206	ENSMUSG00000013495.15	Tmem175	-0.112848716	-1.256657604	0.212634972	0.53712866	-0.052440539	-1.238698680	0.218987305	0.405145712	None
ENSMUST00000198346.1	Tmem175-205	ENSMUSG00000013495.15	Tmem175	-0.080287886	-1.377007843	0.172456363	0.48658693	-0.052440539	-1.238698680	0.218987305	0.405145712	None
ENSMUST00000053913.12	Dgkq-201	ENSMUSG00000004815.12	Dgkq	-0.282604163	-1.988107470	0.050314941	0.25464644	-0.167441253	-3.780703208	0.000295567	0.003935268	sig Gene
ENSMUST00000144624.7	Dgkq-207	ENSMUSG00000004815.12	Dgkq	0.029835622	0.193891202	0.846766065	0.94940094	-0.167441253	-3.780703208	0.000295567	0.003935268	sig Gene
ENSMUST00000132179.7	Dgkq-203	ENSMUSG00000004815.12	Dgkq	-0.052548617	-0.599141877	0.550817765	0.81059968	-0.167441253	-3.780703208	0.000295567	0.003935268	sig Gene
ENSMUST00000132708.7	Dgkq-204	ENSMUSG00000004815.12	Dgkq	-0.002514113	-0.026210018	0.979156890	0.99489077	-0.167441253	-3.780703208	0.000295567	0.003935268	sig Gene
ENSMUST00000123669.7	Dgkq-202	ENSMUSG00000004815.12	Dgkq	-0.192189708	-2.996120452	0.003666591	0.05195636	-0.167441253	-3.780703208	0.000295567	0.003935268	sig Gene
ENSMUST00000153365.7	Dgkq-210	ENSMUSG00000004815.12	Dgkq	0.029255266	0.415216483	0.679125499	0.87756573	-0.167441253	-3.780703208	0.000295567	0.003935268	sig Gene
ENSMUST00000145917.1	Dgkq-208	ENSMUSG00000004815.12	Dgkq	-0.242376043	-2.395822062	0.018984022	0.14578190	-0.167441253	-3.780703208	0.000295567	0.003935268	sig Gene
ENSMUST00000139169.1	Dgkq-205	ENSMUSG00000004815.12	Dgkq	-0.015736305	-0.157723549	0.875082996	0.95986063	-0.167441253	-3.780703208	0.000295567	0.003935268	sig Gene
ENSMUST00000156964.7	Dgkq-211	ENSMUSG00000004815.12	Dgkq	-0.137994442	-0.974583842	0.332785140	0.65719721	-0.167441253	-3.780703208	0.000295567	0.003935268	sig Gene
ENSMUST00000139598.1	Dgkq-206	ENSMUSG00000004815.12	Dgkq	-0.321679891	-1.995186014	0.049521385	0.25209396	-0.167441253	-3.780703208	0.000295567	0.003935268	sig Gene
ENSMUST00000112563.8	Idua-202	ENSMUSG00000033540.18	Idua	-0.052392218	-0.481628917	0.631420633	0.85387704	-0.159513440	-3.860896028	0.000224328	0.003231095	sig Gene
ENSMUST00000151445.7	Idua-207	ENSMUSG00000033540.18	Idua	-0.013632320	-0.149605772	0.881462531	0.96212239	-0.159513440	-3.860896028	0.000224328	0.003231095	sig Gene
ENSMUST00000119212.7	Idua-203	ENSMUSG00000033540.18	Idua	-0.440090358	-3.010684530	0.003512884	0.05055952	-0.159513440	-3.860896028	0.000224328	0.003231095	sig Gene
ENSMUST00000139734.1	Idua-205	ENSMUSG00000033540.18	Idua	0.024332605	0.280455236	0.779872149	0.92285534	-0.159513440	-3.860896028	0.000224328	0.003231095	sig Gene
ENSMUST00000159464.1	Idua-208	ENSMUSG00000033540.18	Idua	0.141300594	1.302464813	0.196597282	0.51734596	-0.159513440	-3.860896028	0.000224328	0.003231095	sig Gene
ENSMUST00000133482.1	Idua-204	ENSMUSG00000033540.18	Idua	-0.134157594	-1.539882194	0.127643805	0.41978973	-0.159513440	-3.860896028	0.000224328	0.003231095	sig Gene
ENSMUST00000051757.13	Slc26a1-201	ENSMUSG00000046959.16	Slc26a1	-0.003315325	-0.072084842	0.942719250	0.98382001	0.001078886	0.022078680	0.982438770	0.991779799	None
ENSMUST00000112560.7	Fgfrl1-202	ENSMUSG00000008090.14	Fgfrl1	0.104729074	1.045536616	0.299010345	0.62711503	0.030875867	0.876711262	0.383201804	0.578801636	None
ENSMUST00000013633.11	Fgfrl1-201	ENSMUSG00000008090.14	Fgfrl1	-0.004188763	-0.119075857	0.905521973	0.97040071	0.030875867	0.876711262	0.383201804	0.578801636	None
ENSMUST00000200284.4	Crlf2-203	ENSMUSG00000033467.12	Crlf2	0.089645646	2.234270821	0.028333759	0.18377648	0.081775236	2.087909917	0.039905854	0.127491927	None
ENSMUST00000044579.11	Crlf2-201	ENSMUSG00000033467.12	Crlf2	0.113079284	1.380018801	0.171530974	0.48538116	0.081775236	2.087909917	0.039905854	0.127491927	None
ENSMUST00000198960.1	Crlf2-202	ENSMUSG00000033467.12	Crlf2	-0.070727257	-0.843238531	0.401678323	0.71374484	0.081775236	2.087909917	0.039905854	0.127491927	None
ENSMUST00000092720.3	5430403G16Rik-201	ENSMUSG00000072763.2	5430403G16Rik	-0.051923551	-1.386147290	0.169659151	0.48349157	-0.100038467	-1.325229637	0.188771562	0.367032335	None
ENSMUST00000112547.7	4930522L14Rik-202	ENSMUSG00000072762.9	4930522L14Rik	-0.058539967	-1.365518552	0.176022483	0.49175532	-0.054256753	-0.777673840	0.438996757	0.628337947	None
ENSMUST00000100937.3	4930522L14Rik-201	ENSMUSG00000072762.9	4930522L14Rik	0.060723030	0.752231327	0.454180226	0.74980873	-0.054256753	-0.777673840	0.438996757	0.628337947	None
ENSMUST00000196262.1	A430073D23Rik-201	ENSMUSG00000105471.1	A430073D23Rik	-0.029831461	-0.366067010	0.715307915	0.89408235	-0.314405464	-2.343135974	0.021542078	0.082730528	None
ENSMUST00000181101.1	Gm26779-201	ENSMUSG00000097140.1	Gm26779	0.053700971	0.744895812	0.458577427	0.75264352	0.068157084	0.801495664	0.425158598	0.616696740	None
ENSMUST00000112544.7	Gm15446-201	ENSMUSG00000090015.8	Gm15446	-0.068646795	-1.810765683	0.074034805	0.31460504	-0.050705635	-1.356491971	0.178661541	0.354166894	None
ENSMUST00000146564.1	Gm15446-202	ENSMUSG00000090015.8	Gm15446	0.036662308	0.627968662	0.531862189	0.79877315	-0.050705635	-1.356491971	0.178661541	0.354166894	None
ENSMUST00000170826.1	Gm15446-203	ENSMUSG00000090015.8	Gm15446	0.029341048	0.132602353	0.894849990	0.96664023	-0.050705635	-1.356491971	0.178661541	0.354166894	None
ENSMUST00000112540.7	Zfp932-203	ENSMUSG00000066613.14	Zfp932	-0.055258115	-1.065970762	0.289731439	0.61843491	-0.086071661	-2.016109824	0.047058875	0.142850148	None
ENSMUST00000099484.8	Zfp932-201	ENSMUSG00000066613.14	Zfp932	0.909090790	5.654240466	0.000000248	0.00009033	-0.086071661	-2.016109824	0.047058875	0.142850148	sig Tx
ENSMUST00000125213.7	Zfp932-204	ENSMUSG00000066613.14	Zfp932	-0.144555437	-1.790592302	0.077245941	0.32209406	-0.086071661	-2.016109824	0.047058875	0.142850148	None
ENSMUST00000142180.1	Zfp932-205	ENSMUSG00000066613.14	Zfp932	-0.107376676	-1.140145701	0.257720993	0.58800191	-0.086071661	-2.016109824	0.047058875	0.142850148	None
ENSMUST00000112536.7	Zfp932-202	ENSMUSG00000066613.14	Zfp932	-0.179537728	-2.047945048	0.043937131	0.23542103	-0.086071661	-2.016109824	0.047058875	0.142850148	None
ENSMUST00000187241.1	Zfp932-207	ENSMUSG00000066613.14	Zfp932	-0.222132580	-1.039655249	0.301718075	0.62946500	-0.086071661	-2.016109824	0.047058875	0.142850148	None
ENSMUST00000210275.1	Gm17655-202	ENSMUSG00000090963.2	Gm17655	-0.034552685	-0.596543885	0.552542626	0.81159843	-0.252601699	-2.132917020	0.035918101	0.118270385	None
ENSMUST00000167969.1	Gm17655-201	ENSMUSG00000090963.2	Gm17655	0.137023783	0.670745939	0.504367384	0.78171272	-0.252601699	-2.132917020	0.035918101	0.118270385	None
ENSMUST00000210052.1	Gm35315-202	ENSMUSG00000109771.1	Gm35315	-0.110161262	-0.933939241	0.353222806	0.67481664	-0.104559676	-1.330565812	0.187016110	0.365016358	None
ENSMUST00000086687.9	Plcxd1-201	ENSMUSG00000064247.14	Plcxd1	-0.127069301	-1.550828838	0.124998420	0.41527200	-0.206544473	-2.652158344	0.009597682	0.047171284	sig Gene
ENSMUST00000112534.7	Plcxd1-202	ENSMUSG00000064247.14	Plcxd1	-0.134503711	-1.263457784	0.210195047	0.53429960	-0.206544473	-2.652158344	0.009597682	0.047171284	sig Gene
ENSMUST00000125748.1	Plcxd1-203	ENSMUSG00000064247.14	Plcxd1	-0.127852442	-1.222970631	0.225029798	0.55100833	-0.206544473	-2.652158344	0.009597682	0.047171284	sig Gene
ENSMUST00000077220.13	Gtpbp6-201	ENSMUSG00000033434.15	Gtpbp6	-0.096377938	-2.283717320	0.025114536	0.17167224	0.002134827	0.077328593	0.938550305	0.974305067	None
ENSMUST00000138507.7	Gtpbp6-207	ENSMUSG00000033434.15	Gtpbp6	0.082792283	0.976317089	0.331931245	0.65636024	0.002134827	0.077328593	0.938550305	0.974305067	None
ENSMUST00000127628.5	Gtpbp6-202	ENSMUSG00000033434.15	Gtpbp6	0.029932736	0.854080677	0.395680616	0.70856632	0.002134827	0.077328593	0.938550305	0.974305067	None
ENSMUST00000199496.1	Gtpbp6-212	ENSMUSG00000033434.15	Gtpbp6	0.130012916	0.530248196	0.597448977	0.83711851	0.002134827	0.077328593	0.938550305	0.974305067	None
ENSMUST00000135409.1	Gtpbp6-205	ENSMUSG00000033434.15	Gtpbp6	-0.034737446	-0.356461197	0.722459429	0.89757020	0.002134827	0.077328593	0.938550305	0.974305067	None
ENSMUST00000131918.1	Gtpbp6-204	ENSMUSG00000033434.15	Gtpbp6	0.063701876	0.659650557	0.511424751	0.78691973	0.002134827	0.077328593	0.938550305	0.974305067	None
ENSMUST00000140538.7	Gtpbp6-209	ENSMUSG00000033434.15	Gtpbp6	0.186668652	1.193062075	0.236468212	0.56461699	0.002134827	0.077328593	0.938550305	0.974305067	None
ENSMUST00000138881.7	Gtpbp6-208	ENSMUSG00000033434.15	Gtpbp6	0.096126591	0.737542292	0.463009741	0.75529268	0.002134827	0.077328593	0.938550305	0.974305067	None
ENSMUST00000136722.1	Gtpbp6-206	ENSMUSG00000033434.15	Gtpbp6	-0.100975199	-1.294949654	0.199164672	0.52047202	0.002134827	0.077328593	0.938550305	0.974305067	None
ENSMUST00000131774.1	Gtpbp6-203	ENSMUSG00000033434.15	Gtpbp6	-0.038998857	-0.399400432	0.690691712	0.88365696	0.002134827	0.077328593	0.938550305	0.974305067	None
ENSMUST00000144162.1	Gtpbp6-210	ENSMUSG00000033434.15	Gtpbp6	-0.204377397	-1.122239664	0.265209662	0.59517862	0.002134827	0.077328593	0.938550305	0.974305067	None
ENSMUST00000149227.1	Gtpbp6-211	ENSMUSG00000033434.15	Gtpbp6	0.125892491	0.469680669	0.639896027	0.85816103	0.002134827	0.077328593	0.938550305	0.974305067	None
ENSMUST00000112528.7	Zfp605-202	ENSMUSG00000023284.15	Zfp605	0.050264842	1.463745544	0.147289444	0.45095197	0.050387509	1.545366109	0.126104157	0.280448591	None
ENSMUST00000147631.7	Zfp605-204	ENSMUSG00000023284.15	Zfp605	0.187981962	1.446779677	0.151972949	0.45802826	0.050387509	1.545366109	0.126104157	0.280448591	None
ENSMUST00000086686.6	Zfp605-201	ENSMUSG00000023284.15	Zfp605	-0.114910817	-0.540823440	0.590173307	0.83312990	0.050387509	1.545366109	0.126104157	0.280448591	None
ENSMUST00000200038.1	Chfr-212	ENSMUSG00000014668.15	Chfr	-0.100020375	-1.160832709	0.249256918	0.57881998	-0.065939347	-3.115089483	0.002532959	0.018370852	sig Gene
ENSMUST00000199672.4	Chfr-210	ENSMUSG00000014668.15	Chfr	0.053440704	0.547308010	0.585732654	0.83087717	-0.065939347	-3.115089483	0.002532959	0.018370852	sig Gene
ENSMUST00000112519.8	Chfr-202	ENSMUSG00000014668.15	Chfr	-0.086749107	-2.660355698	0.009475097	0.09570157	-0.065939347	-3.115089483	0.002532959	0.018370852	sig Gene
ENSMUST00000199557.4	Chfr-209	ENSMUSG00000014668.15	Chfr	0.133923914	0.934792408	0.352785651	0.67435434	-0.065939347	-3.115089483	0.002532959	0.018370852	sig Gene
ENSMUST00000198633.4	Chfr-207	ENSMUSG00000014668.15	Chfr	0.203550995	1.502709682	0.136959414	0.43508112	-0.065939347	-3.115089483	0.002532959	0.018370852	sig Gene
ENSMUST00000014812.12	Chfr-201	ENSMUSG00000014668.15	Chfr	-0.245621639	-2.727772489	0.007877189	0.08514473	-0.065939347	-3.115089483	0.002532959	0.018370852	sig Gene
ENSMUST00000198066.4	Chfr-206	ENSMUSG00000014668.15	Chfr	-0.048909207	-0.252520031	0.801304626	0.93187843	-0.065939347	-3.115089483	0.002532959	0.018370852	sig Gene
ENSMUST00000199283.1	Chfr-208	ENSMUSG00000014668.15	Chfr	-0.023719739	-0.311476221	0.756271146	0.91204007	-0.065939347	-3.115089483	0.002532959	0.018370852	sig Gene
ENSMUST00000197968.1	Chfr-205	ENSMUSG00000014668.15	Chfr	0.044959666	0.452026043	0.652507095	0.86450562	-0.065939347	-3.115089483	0.002532959	0.018370852	sig Gene
ENSMUST00000197005.1	Chfr-203	ENSMUSG00000014668.15	Chfr	0.153140530	1.344889561	0.182565688	0.50071626	-0.065939347	-3.115089483	0.002532959	0.018370852	sig Gene
ENSMUST00000152014.1	Gm15787-207	ENSMUSG00000086247.7	Gm15787	-0.072644123	-1.408600197	0.162934579	0.47434097	-0.236673675	-1.949989083	0.054590859	0.158269138	None
ENSMUST00000132210.1	Gm15787-204	ENSMUSG00000086247.7	Gm15787	-0.178860840	-2.699357580	0.008518044	0.08958064	-0.236673675	-1.949989083	0.054590859	0.158269138	None
ENSMUST00000112512.7	Golga3-202	ENSMUSG00000029502.14	Golga3	-0.066560893	-1.989487994	0.050159327	0.25407796	-0.049719631	-2.114844658	0.037475780	0.121790807	None
ENSMUST00000139611.7	Golga3-205	ENSMUSG00000029502.14	Golga3	0.089192792	1.013894643	0.313773621	0.63980146	-0.049719631	-2.114844658	0.037475780	0.121790807	None
ENSMUST00000031477.8	Golga3-201	ENSMUSG00000029502.14	Golga3	-0.052644796	-1.189163806	0.237989431	0.56614132	-0.049719631	-2.114844658	0.037475780	0.121790807	None
ENSMUST00000199123.1	Gm43138-201	ENSMUSG00000104720.1	Gm43138	0.113660318	1.386997072	0.169400840	0.48317989	0.087785683	0.554424781	0.580795469	0.745971963	None
ENSMUST00000197188.4	Ankle2-206	ENSMUSG00000029501.14	Ankle2	-0.032023134	-0.339011375	0.735513846	0.90329004	0.056217214	1.802012189	0.075214231	0.197622869	None
ENSMUST00000086674.9	Ankle2-202	ENSMUSG00000029501.14	Ankle2	0.230219929	1.453861056	0.150004234	0.45499734	0.056217214	1.802012189	0.075214231	0.197622869	None
ENSMUST00000031474.10	Ankle2-201	ENSMUSG00000029501.14	Ankle2	0.024074988	0.556686727	0.579338195	0.82761070	0.056217214	1.802012189	0.075214231	0.197622869	None
ENSMUST00000196821.1	Ankle2-203	ENSMUSG00000029501.14	Ankle2	0.123148468	0.551408057	0.582933112	0.82976180	0.056217214	1.802012189	0.075214231	0.197622869	None
ENSMUST00000112505.8	Pgam5-202	ENSMUSG00000029500.16	Pgam5	0.068977076	2.327670494	0.022528507	0.16121936	0.090632225	4.720212483	0.000009572	0.000334821	sig Gene
ENSMUST00000059229.15	Pgam5-201	ENSMUSG00000029500.16	Pgam5	0.083320023	3.302143433	0.001450466	0.02837740	0.090632225	4.720212483	0.000009572	0.000334821	sig Both
ENSMUST00000136738.2	Pgam5-203	ENSMUSG00000029500.16	Pgam5	0.176784310	1.977674126	0.051504385	0.25774617	0.090632225	4.720212483	0.000009572	0.000334821	sig Gene
ENSMUST00000196381.1	Pgam5-204	ENSMUSG00000029500.16	Pgam5	-0.168741907	-0.776060375	0.440064529	0.74039614	0.090632225	4.720212483	0.000009572	0.000334821	sig Gene
ENSMUST00000031472.11	Pxmp2-201	ENSMUSG00000029499.11	Pxmp2	0.112926551	1.970854834	0.052294708	0.25987074	0.143721833	2.571765230	0.011920411	0.054823459	None
ENSMUST00000007296.11	Pole-201	ENSMUSG00000007080.14	Pole	-0.151711417	-3.892685112	0.000207909	0.00790235	-0.157567605	-4.050255178	0.000115412	0.002004555	sig Both
ENSMUST00000152495.7	Pole-206	ENSMUSG00000007080.14	Pole	0.021322353	0.135523147	0.892548050	0.96605876	-0.157567605	-4.050255178	0.000115412	0.002004555	sig Gene
ENSMUST00000112481.1	Pole-202	ENSMUSG00000007080.14	Pole	-0.140233980	-0.929279239	0.355616705	0.67667975	-0.157567605	-4.050255178	0.000115412	0.002004555	sig Gene
ENSMUST00000112478.7	P2rx2-202	ENSMUSG00000029503.16	P2rx2	0.000531997	0.003721688	0.997040049	1.00000000	-0.071600319	-2.113259511	0.037615158	0.122047623	None
ENSMUST00000195985.4	P2rx2-203	ENSMUSG00000029503.16	P2rx2	-0.243650304	-2.751405260	0.007378060	0.08189116	-0.071600319	-2.113259511	0.037615158	0.122047623	None
ENSMUST00000058016.15	P2rx2-201	ENSMUSG00000029503.16	P2rx2	0.010136392	0.126659723	0.899536269	0.96846750	-0.071600319	-2.113259511	0.037615158	0.122047623	None
ENSMUST00000199165.4	P2rx2-204	ENSMUSG00000029503.16	P2rx2	0.163112374	2.614171119	0.010734209	0.10374163	-0.071600319	-2.113259511	0.037615158	0.122047623	None
ENSMUST00000200214.1	P2rx2-206	ENSMUSG00000029503.16	P2rx2	-0.362649904	-1.865281043	0.065909509	0.29455470	-0.071600319	-2.113259511	0.037615158	0.122047623	None
ENSMUST00000069483.11	Fbrsl1-202	ENSMUSG00000043323.17	Fbrsl1	0.014988541	0.417749877	0.677279886	0.87671715	0.016135264	0.569317513	0.570695175	0.738293149	None
ENSMUST00000198768.2	Fbrsl1-205	ENSMUSG00000043323.17	Fbrsl1	-0.054070097	-0.543274156	0.588493192	0.83228894	0.016135264	0.569317513	0.570695175	0.738293149	None
ENSMUST00000056124.10	Fbrsl1-201	ENSMUSG00000043323.17	Fbrsl1	-0.068423259	-1.421050497	0.159295099	0.46855304	0.016135264	0.569317513	0.570695175	0.738293149	None
ENSMUST00000196801.4	Fbrsl1-203	ENSMUSG00000043323.17	Fbrsl1	0.067380047	1.252153636	0.214262449	0.53918212	0.016135264	0.569317513	0.570695175	0.738293149	None
ENSMUST00000198834.1	Fbrsl1-206	ENSMUSG00000043323.17	Fbrsl1	0.060033994	0.761863237	0.448443437	0.74642648	0.016135264	0.569317513	0.570695175	0.738293149	None
ENSMUST00000198415.2	Fbrsl1-204	ENSMUSG00000043323.17	Fbrsl1	-0.032635122	-1.157233768	0.250715017	0.57993286	0.016135264	0.569317513	0.570695175	0.738293149	None
ENSMUST00000040001.13	Galnt9-201	ENSMUSG00000033316.14	Galnt9	-0.051975910	-1.994551583	0.049592070	0.25233701	-0.034361525	-1.183882943	0.239876057	0.429981546	None
ENSMUST00000200404.4	Galnt9-203	ENSMUSG00000033316.14	Galnt9	-0.114747605	-1.007267655	0.316926497	0.64283827	-0.034361525	-1.183882943	0.239876057	0.429981546	None
ENSMUST00000165856.2	Galnt9-202	ENSMUSG00000033316.14	Galnt9	-0.002222783	-0.031341444	0.975077446	0.99356569	-0.034361525	-1.183882943	0.239876057	0.429981546	None
ENSMUST00000042147.5	Noc4l-201	ENSMUSG00000033294.11	Noc4l	0.054075757	2.214958215	0.029686331	0.18841441	0.076115715	2.889471097	0.004934323	0.029429136	sig Gene
ENSMUST00000123380.1	Noc4l-202	ENSMUSG00000033294.11	Noc4l	0.443215062	2.023537420	0.046449390	0.24273880	0.076115715	2.889471097	0.004934323	0.029429136	sig Gene
ENSMUST00000150100.7	Noc4l-205	ENSMUSG00000033294.11	Noc4l	-0.004102598	-0.029140760	0.976826899	0.99415469	0.076115715	2.889471097	0.004934323	0.029429136	sig Gene
ENSMUST00000145712.7	Noc4l-204	ENSMUSG00000033294.11	Noc4l	-0.097739391	-0.709544401	0.480106340	0.76516907	0.076115715	2.889471097	0.004934323	0.029429136	sig Gene
ENSMUST00000124612.1	Noc4l-203	ENSMUSG00000033294.11	Noc4l	0.146073293	1.621872126	0.108873747	0.38739781	0.076115715	2.889471097	0.004934323	0.029429136	sig Gene
ENSMUST00000199795.1	Noc4l-206	ENSMUSG00000033294.11	Noc4l	0.205917758	1.625131529	0.108176187	0.38599861	0.076115715	2.889471097	0.004934323	0.029429136	sig Gene
ENSMUST00000031478.5	Ddx51-201	ENSMUSG00000029504.5	Ddx51	-0.005429088	-0.197352426	0.844066085	0.94815474	-0.001885691	-0.077715503	0.938243469	0.974138426	None
ENSMUST00000136442.1	Ddx51-202	ENSMUSG00000029504.5	Ddx51	0.086333723	0.840183166	0.403378496	0.71516369	-0.001885691	-0.077715503	0.938243469	0.974138426	None
ENSMUST00000143087.1	Ddx51-204	ENSMUSG00000029504.5	Ddx51	-0.061907005	-0.425740336	0.671471692	0.87388520	-0.001885691	-0.077715503	0.938243469	0.974138426	None
ENSMUST00000148773.1	Ddx51-205	ENSMUSG00000029504.5	Ddx51	-0.170972923	-1.220941001	0.225793050	0.55186439	-0.001885691	-0.077715503	0.938243469	0.974138426	None
ENSMUST00000196771.1	Gm42595-201	ENSMUSG00000105161.1	Gm42595	0.116374715	2.352781313	0.021159472	0.15529140	0.132997826	2.398513619	0.018728677	0.075081613	None
ENSMUST00000041558.14	Ep400-201	ENSMUSG00000029505.17	Ep400	-0.187442248	-4.246913175	0.000059441	0.00332927	-0.103548519	-3.210585122	0.001891585	0.014969304	sig Both
ENSMUST00000112435.8	Ep400-203	ENSMUSG00000029505.17	Ep400	0.021548761	0.424629737	0.672277791	0.87422179	-0.103548519	-3.210585122	0.001891585	0.014969304	sig Gene
ENSMUST00000112436.8	Ep400-204	ENSMUSG00000029505.17	Ep400	0.156326510	1.788585549	0.077571604	0.32278696	-0.103548519	-3.210585122	0.001891585	0.014969304	sig Gene
ENSMUST00000144581.1	Ep400-209	ENSMUSG00000029505.17	Ep400	0.334902977	1.206847105	0.231145128	0.55822742	-0.103548519	-3.210585122	0.001891585	0.014969304	sig Gene
ENSMUST00000122901.1	Ep400-205	ENSMUSG00000029505.17	Ep400	-0.102542615	-1.278262737	0.204954540	0.52743506	-0.103548519	-3.210585122	0.001891585	0.014969304	sig Gene
ENSMUST00000125325.1	Ep400-206	ENSMUSG00000029505.17	Ep400	-0.080331199	-1.058506270	0.293097808	0.62175761	-0.103548519	-3.210585122	0.001891585	0.014969304	sig Gene
ENSMUST00000112433.1	Ep400-202	ENSMUSG00000029505.17	Ep400	-0.005411445	-0.139525711	0.889395047	0.96480005	-0.103548519	-3.210585122	0.001891585	0.014969304	sig Gene
ENSMUST00000146652.1	Ep400-211	ENSMUSG00000029505.17	Ep400	-0.203921826	-2.176728304	0.032531525	0.19837803	-0.103548519	-3.210585122	0.001891585	0.014969304	sig Gene
ENSMUST00000132267.1	Gm15559-201	ENSMUSG00000086401.1	Gm15559	-0.072231077	-2.285846949	0.024983442	0.17114539	-0.075304566	-2.011364141	0.047568140	0.143936681	None
ENSMUST00000112426.7	Pus1-204	ENSMUSG00000029507.16	Pus1	-0.118564076	-0.915864097	0.362566307	0.68234138	0.003801468	0.134534353	0.893309343	0.950978102	None
ENSMUST00000031483.14	Pus1-202	ENSMUSG00000029507.16	Pus1	-0.600488679	-3.200014476	0.001989176	0.03477828	0.003801468	0.134534353	0.893309343	0.950978102	sig Tx
ENSMUST00000086643.11	Pus1-203	ENSMUSG00000029507.16	Pus1	0.431245563	3.284828186	0.001530922	0.02938339	0.003801468	0.134534353	0.893309343	0.950978102	sig Tx
ENSMUST00000031481.12	Pus1-201	ENSMUSG00000029507.16	Pus1	0.166567779	0.817925563	0.415895938	0.72337896	0.003801468	0.134534353	0.893309343	0.950978102	None
ENSMUST00000170468.7	Pus1-207	ENSMUSG00000029507.16	Pus1	-0.005022258	-0.063159612	0.949801281	0.98594627	0.003801468	0.134534353	0.893309343	0.950978102	None
ENSMUST00000136483.7	Pus1-205	ENSMUSG00000029507.16	Pus1	0.029060508	0.292915758	0.770365829	0.91828872	0.003801468	0.134534353	0.893309343	0.950978102	None
ENSMUST00000031490.10	Ulk1-201	ENSMUSG00000029512.11	Ulk1	-0.023955958	-0.896813444	0.372583226	0.69051380	-0.015458267	-0.609566188	0.543832684	0.717889285	None
ENSMUST00000196094.4	Ulk1-202	ENSMUSG00000029512.11	Ulk1	0.156187083	1.069436166	0.288177650	0.61687191	-0.015458267	-0.609566188	0.543832684	0.717889285	None
ENSMUST00000199717.1	Ulk1-209	ENSMUSG00000029512.11	Ulk1	-0.338444596	-2.708622977	0.008304035	0.08816728	-0.015458267	-0.609566188	0.543832684	0.717889285	None
ENSMUST00000200299.1	Ulk1-211	ENSMUSG00000029512.11	Ulk1	-0.154881763	-2.700310378	0.008495807	0.08942537	-0.015458267	-0.609566188	0.543832684	0.717889285	None
ENSMUST00000199568.1	Ulk1-208	ENSMUSG00000029512.11	Ulk1	-0.097651242	-1.129402710	0.262195789	0.59213734	-0.015458267	-0.609566188	0.543832684	0.717889285	None
ENSMUST00000197768.1	Ulk1-205	ENSMUSG00000029512.11	Ulk1	-0.105835469	-0.614316709	0.540797145	0.80465452	-0.015458267	-0.609566188	0.543832684	0.717889285	None
ENSMUST00000196883.1	Ulk1-204	ENSMUSG00000029512.11	Ulk1	0.082916229	0.714625361	0.476977879	0.76360062	-0.015458267	-0.609566188	0.543832684	0.717889285	None
ENSMUST00000198470.1	Ulk1-206	ENSMUSG00000029512.11	Ulk1	0.091652490	0.684840634	0.495478306	0.77587425	-0.015458267	-0.609566188	0.543832684	0.717889285	None
ENSMUST00000056937.11	Hscb-201	ENSMUSG00000043510.12	Hscb	-0.021677520	-0.572381673	0.568712632	0.82114269	-0.024631122	-0.605450413	0.546549954	0.719819912	None
ENSMUST00000144850.7	Hscb-203	ENSMUSG00000043510.12	Hscb	0.036517844	0.223503490	0.823729081	0.94047669	-0.024631122	-0.605450413	0.546549954	0.719819912	None
ENSMUST00000066160.2	Chek2-201	ENSMUSG00000029521.7	Chek2	-0.129007185	-3.390957927	0.001096593	0.02384455	-0.160842715	-3.246614453	0.001691793	0.013798018	sig Both
ENSMUST00000196650.1	Chek2-202	ENSMUSG00000029521.7	Chek2	-0.021855727	-0.159898508	0.873375144	0.95927929	-0.160842715	-3.246614453	0.001691793	0.013798018	sig Gene
ENSMUST00000156290.8	Ttc28-206	ENSMUSG00000033209.17	Ttc28	-0.080465401	-1.564515384	0.121752410	0.40987666	-0.070804942	-1.467701653	0.146006273	0.310148774	None
ENSMUST00000199644.1	Gm42778-201	ENSMUSG00000105112.1	Gm42778	-0.101926227	-1.192141695	0.236826738	0.56492647	-0.082654340	-1.090110551	0.278853916	0.473985872	None
ENSMUST00000086635.8	Pitpnb-201	ENSMUSG00000050017.11	Pitpnb	-0.047265062	-1.594318387	0.114916574	0.39780587	0.057034631	3.437943611	0.000922963	0.008893038	sig Gene
ENSMUST00000200298.1	Pitpnb-204	ENSMUSG00000050017.11	Pitpnb	0.085721086	3.945962313	0.000172897	0.00706959	0.057034631	3.437943611	0.000922963	0.008893038	sig Both
ENSMUST00000196192.1	Pitpnb-202	ENSMUSG00000050017.11	Pitpnb	0.417085338	2.751451335	0.007377116	0.08189116	0.057034631	3.437943611	0.000922963	0.008893038	sig Gene
ENSMUST00000198137.1	Pitpnb-203	ENSMUSG00000050017.11	Pitpnb	-0.086644197	-1.090184998	0.278994361	0.60803396	0.057034631	3.437943611	0.000922963	0.008893038	sig Gene
ENSMUST00000138784.1	Mn1-202	ENSMUSG00000070576.4	Mn1	-0.058382644	-0.523241157	0.602292534	0.83989125	-0.120050172	-2.996327065	0.003612787	0.023855145	sig Gene
ENSMUST00000094463.4	Mn1-201	ENSMUSG00000070576.4	Mn1	-0.128276236	-3.240890399	0.001754282	0.03207053	-0.120050172	-2.996327065	0.003612787	0.023855145	sig Both
ENSMUST00000064930.7	C130026L21Rik-201	ENSMUSG00000052848.7	C130026L21Rik	-0.156279481	-2.285632897	0.024996591	0.17119310	-0.195322672	-2.988480509	0.003697373	0.024205700	sig Gene
ENSMUST00000199587.1	C130026L21Rik-204	ENSMUSG00000052848.7	C130026L21Rik	-0.310917201	-4.209066057	0.000068144	0.00368363	-0.195322672	-2.988480509	0.003697373	0.024205700	sig Both
ENSMUST00000196725.1	C130026L21Rik-202	ENSMUSG00000052848.7	C130026L21Rik	0.066602964	0.604115768	0.547523045	0.80858157	-0.195322672	-2.988480509	0.003697373	0.024205700	sig Gene
ENSMUST00000198458.1	C130026L21Rik-203	ENSMUSG00000052848.7	C130026L21Rik	-0.107552321	-1.321379355	0.190245017	0.51041553	-0.195322672	-2.988480509	0.003697373	0.024205700	sig Gene
ENSMUST00000198964.1	Gm42489-201	ENSMUSG00000104833.1	Gm42489	-0.148927498	-1.934290004	0.056710843	0.27135451	-0.278269193	-2.036909452	0.044881581	0.138130155	None
ENSMUST00000137398.7	E130006D01Rik-203	ENSMUSG00000085271.7	E130006D01Rik	-0.160854191	-2.698352571	0.008541557	0.08965456	-0.141098773	-2.534827766	0.013148871	0.058900100	None
ENSMUST00000129065.7	E130006D01Rik-201	ENSMUSG00000085271.7	E130006D01Rik	-0.133914609	-1.750775476	0.083923590	0.33705806	-0.141098773	-2.534827766	0.013148871	0.058900100	None
ENSMUST00000129146.1	E130006D01Rik-202	ENSMUSG00000085271.7	E130006D01Rik	-0.026266829	-0.192204812	0.848082226	0.94975177	-0.141098773	-2.534827766	0.013148871	0.058900100	None
ENSMUST00000197648.1	Gm42488-201	ENSMUSG00000106060.1	Gm42488	-0.029829730	-0.803476614	0.424145619	0.72939874	-0.021211111	-0.364337583	0.716542715	0.843352466	None
ENSMUST00000182953.7	Miat-205	ENSMUSG00000097767.8	Miat	-0.002606836	-0.029866635	0.976249845	0.99384821	-0.042740538	-0.563157017	0.574862901	0.741396313	None
ENSMUST00000181535.8	Miat-201	ENSMUSG00000097767.8	Miat	-0.057476459	-0.695438562	0.488851100	0.77129674	-0.042740538	-0.563157017	0.574862901	0.741396313	None
ENSMUST00000182258.7	Miat-202	ENSMUSG00000097767.8	Miat	0.037689823	0.294260310	0.769342120	0.91784402	-0.042740538	-0.563157017	0.574862901	0.741396313	None
ENSMUST00000183036.1	Miat-206	ENSMUSG00000097767.8	Miat	-0.026045046	-0.206967166	0.836575852	0.94536058	-0.042740538	-0.563157017	0.574862901	0.741396313	None
ENSMUST00000182699.1	Miat-204	ENSMUSG00000097767.8	Miat	-0.105427793	-0.680290943	0.498338301	0.77738126	-0.042740538	-0.563157017	0.574862901	0.741396313	None
ENSMUST00000112385.7	Cryba4-203	ENSMUSG00000066975.12	Cryba4	0.110068890	0.721200171	0.472946561	0.76063548	0.171226158	1.293362558	0.199513258	0.380764171	None
ENSMUST00000031286.12	Crybb1-201	ENSMUSG00000029343.17	Crybb1	-0.096567635	-1.430146802	0.156675934	0.46443506	-0.061117784	-0.801339317	0.425248567	0.616752460	None
ENSMUST00000031287.11	Tpst2-201	ENSMUSG00000029344.15	Tpst2	0.479977688	1.460997012	0.148040461	0.45220073	0.081161652	2.634189013	0.010077951	0.048858492	sig Gene
ENSMUST00000071455.6	Tpst2-202	ENSMUSG00000029344.15	Tpst2	0.116655084	0.459378530	0.647242477	0.86213040	0.081161652	2.634189013	0.010077951	0.048858492	sig Gene
ENSMUST00000239473.1	Tpst2-208	ENSMUSG00000029344.15	Tpst2	-0.053286762	-0.356626487	0.722336160	0.89757020	0.081161652	2.634189013	0.010077951	0.048858492	sig Gene
ENSMUST00000151947.2	Tpst2-206	ENSMUSG00000029344.15	Tpst2	0.188664067	1.105191758	0.272480215	0.60130102	0.081161652	2.634189013	0.010077951	0.048858492	sig Gene
ENSMUST00000198502.1	Tpst2-207	ENSMUSG00000029344.15	Tpst2	0.071876483	0.270511007	0.787482978	0.92660008	0.081161652	2.634189013	0.010077951	0.048858492	sig Gene
ENSMUST00000140262.1	Tpst2-205	ENSMUSG00000029344.15	Tpst2	-0.163018981	-1.127910586	0.262821608	0.59271225	0.081161652	2.634189013	0.010077951	0.048858492	sig Gene
ENSMUST00000139482.1	Tpst2-204	ENSMUSG00000029344.15	Tpst2	0.130981437	1.284926251	0.202627708	0.52444451	0.081161652	2.634189013	0.010077951	0.048858492	sig Gene
ENSMUST00000031288.13	Tfip11-201	ENSMUSG00000029345.13	Tfip11	0.001450052	0.075146786	0.940290680	0.98275193	0.012316250	0.661631916	0.510060018	0.689942225	None
ENSMUST00000126736.1	Tfip11-202	ENSMUSG00000029345.13	Tfip11	0.054613165	0.752729193	0.453882666	0.74969706	0.012316250	0.661631916	0.510060018	0.689942225	None
ENSMUST00000155756.7	Srrd-205	ENSMUSG00000029346.12	Srrd	-0.098738061	-2.853881530	0.005531236	0.06790923	0.012833784	0.530945824	0.596889865	0.759477524	None
ENSMUST00000146510.7	Srrd-203	ENSMUSG00000029346.12	Srrd	-0.065555083	-0.767737086	0.444965642	0.74397130	0.012833784	0.530945824	0.596889865	0.759477524	None
ENSMUST00000031289.6	Srrd-201	ENSMUSG00000029346.12	Srrd	0.115387760	2.797178060	0.006492685	0.07547538	0.012833784	0.530945824	0.596889865	0.759477524	None
ENSMUST00000156083.7	Srrd-206	ENSMUSG00000029346.12	Srrd	0.238069051	1.733956182	0.086884063	0.34286140	0.012833784	0.530945824	0.596889865	0.759477524	None
ENSMUST00000147940.1	Srrd-204	ENSMUSG00000029346.12	Srrd	0.061737307	0.665013930	0.508006756	0.78429688	0.012833784	0.530945824	0.596889865	0.759477524	None
ENSMUST00000112359.8	Hps4-202	ENSMUSG00000042328.13	Hps4	-0.229629491	-2.851744784	0.005564953	0.06817444	-0.192499405	-5.441903734	0.000000534	0.000045965	sig Gene
ENSMUST00000176737.1	Hps4-206	ENSMUSG00000042328.13	Hps4	0.082990894	0.393200938	0.695245722	0.88571285	-0.192499405	-5.441903734	0.000000534	0.000045965	sig Gene
ENSMUST00000035279.3	Hps4-201	ENSMUSG00000042328.13	Hps4	-0.170347096	-1.598653880	0.113948300	0.39616550	-0.192499405	-5.441903734	0.000000534	0.000045965	sig Gene
ENSMUST00000133708.1	Hps4-204	ENSMUSG00000042328.13	Hps4	-0.062549648	-0.703785541	0.483665944	0.76762718	-0.192499405	-5.441903734	0.000000534	0.000045965	sig Gene
ENSMUST00000129839.1	Hps4-203	ENSMUSG00000042328.13	Hps4	-0.242290562	-2.265380996	0.026268612	0.17562105	-0.192499405	-5.441903734	0.000000534	0.000045965	sig Gene
ENSMUST00000177121.1	Hps4-207	ENSMUSG00000042328.13	Hps4	0.031002294	0.174566806	0.861873189	0.95541981	-0.192499405	-5.441903734	0.000000534	0.000045965	sig Gene
ENSMUST00000196925.1	Gm43759-201	ENSMUSG00000105368.1	Gm43759	-0.154196267	-2.086373708	0.040218806	0.22386257	-0.187745666	-1.595370060	0.114472300	0.262993988	None
ENSMUST00000031291.8	Asphd2-201	ENSMUSG00000029348.11	Asphd2	0.139185201	5.679190537	0.000000224	0.00008252	0.161975721	5.902317662	0.000000078	0.000013010	sig Both
ENSMUST00000198357.1	Asphd2-204	ENSMUSG00000029348.11	Asphd2	0.034944947	0.224393405	0.823039052	0.94029336	0.161975721	5.902317662	0.000000078	0.000013010	sig Gene
ENSMUST00000200227.1	Asphd2-207	ENSMUSG00000029348.11	Asphd2	0.217891722	3.395641371	0.001080401	0.02361712	0.161975721	5.902317662	0.000000078	0.000013010	sig Both
ENSMUST00000196256.1	Asphd2-202	ENSMUSG00000029348.11	Asphd2	-0.082639145	-0.977810098	0.331196863	0.65573667	0.161975721	5.902317662	0.000000078	0.000013010	sig Gene
ENSMUST00000199906.1	Asphd2-206	ENSMUSG00000029348.11	Asphd2	0.179933788	3.138861226	0.002396065	0.03924986	0.161975721	5.902317662	0.000000078	0.000013010	sig Both
ENSMUST00000197585.4	Asphd2-203	ENSMUSG00000029348.11	Asphd2	0.257241996	5.359959157	0.000000824	0.00019741	0.161975721	5.902317662	0.000000078	0.000013010	sig Both
ENSMUST00000199095.1	Asphd2-205	ENSMUSG00000029348.11	Asphd2	-0.041121084	-0.483817721	0.629873317	0.85321966	0.161975721	5.902317662	0.000000078	0.000013010	sig Gene
ENSMUST00000079491.13	Sez6l-202	ENSMUSG00000058153.15	Sez6l	-0.254736781	-1.747691338	0.084460130	0.33811565	-0.072328959	-2.035129033	0.045064507	0.138472734	None
ENSMUST00000212480.1	Sez6l-205	ENSMUSG00000058153.15	Sez6l	-0.092626682	-1.992568515	0.049813570	0.25308514	-0.072328959	-2.035129033	0.045064507	0.138472734	None
ENSMUST00000200575.4	Sez6l-204	ENSMUSG00000058153.15	Sez6l	-0.016093555	-0.204412571	0.838564531	0.94595892	-0.072328959	-2.035129033	0.045064507	0.138472734	None
ENSMUST00000075387.10	Sez6l-201	ENSMUSG00000058153.15	Sez6l	-0.087651371	-1.631994088	0.106719287	0.38314626	-0.072328959	-2.035129033	0.045064507	0.138472734	None
ENSMUST00000197425.1	Sez6l-203	ENSMUSG00000058153.15	Sez6l	0.174771834	2.108580224	0.038196652	0.21751005	-0.072328959	-2.035129033	0.045064507	0.138472734	None
ENSMUST00000183300.1	Gm27004-201	ENSMUSG00000098027.1	Gm27004	0.044342084	0.569389865	0.570730762	0.82244233	0.053744316	0.553571661	0.581376629	0.746491180	None
ENSMUST00000198371.1	Gm42864-201	ENSMUSG00000105152.1	Gm42864	-0.010187425	-0.169655829	0.865720872	0.95681381	-0.003574323	-0.033183882	0.973608501	0.987288241	None
ENSMUST00000197981.1	Gm42865-201	ENSMUSG00000104807.1	Gm42865	0.214355435	2.271276779	0.025892540	0.17418581	0.547046180	2.758517565	0.007156450	0.038257733	sig Gene
ENSMUST00000086617.10	Myo18b-201	ENSMUSG00000072720.9	Myo18b	-0.103617010	-2.207124541	0.030250902	0.19032751	-0.206793959	-4.317300083	0.000043852	0.000995333	sig Gene
ENSMUST00000182189.1	Myo18b-202	ENSMUSG00000072720.9	Myo18b	-0.150928692	-2.906186375	0.004762290	0.06159660	-0.206793959	-4.317300083	0.000043852	0.000995333	sig Gene
ENSMUST00000065167.8	Grk3-201	ENSMUSG00000042249.11	Grk3	0.040548360	1.104908029	0.272602384	0.60143117	0.053745025	1.662831723	0.100159742	0.240860906	None
ENSMUST00000200332.4	Grk3-206	ENSMUSG00000042249.11	Grk3	0.027698766	0.422058792	0.674145316	0.87518076	0.053745025	1.662831723	0.100159742	0.240860906	None
ENSMUST00000199337.1	Grk3-205	ENSMUSG00000042249.11	Grk3	0.097175027	0.993330228	0.323626308	0.64925482	0.053745025	1.662831723	0.100159742	0.240860906	None
ENSMUST00000195928.1	Grk3-202	ENSMUSG00000042249.11	Grk3	-0.011183216	-0.109106000	0.913399140	0.97285238	0.053745025	1.662831723	0.100159742	0.240860906	None
ENSMUST00000197776.1	Grk3-203	ENSMUSG00000042249.11	Grk3	-0.016634171	-0.318225219	0.751166150	0.91016092	0.053745025	1.662831723	0.100159742	0.240860906	None
ENSMUST00000119627.7	Crybb3-204	ENSMUSG00000029352.14	Crybb3	0.094714753	0.577607228	0.565196083	0.81901123	-0.010136434	-0.124881775	0.900922446	0.955653988	None
ENSMUST00000117143.7	Crybb3-202	ENSMUSG00000029352.14	Crybb3	-0.133890304	-0.872278176	0.385738814	0.70162911	-0.010136434	-0.124881775	0.900922446	0.955653988	None
ENSMUST00000212276.1	2900026A02Rik-203	ENSMUSG00000051339.10	2900026A02Rik	0.055398107	1.684740896	0.096043466	0.36227018	0.012567899	0.431326600	0.667361482	0.810031493	None
ENSMUST00000050125.8	2900026A02Rik-201	ENSMUSG00000051339.10	2900026A02Rik	-0.083673013	-0.740440088	0.461260202	0.75421790	0.012567899	0.431326600	0.667361482	0.810031493	None
ENSMUST00000211733.1	2900026A02Rik-202	ENSMUSG00000051339.10	2900026A02Rik	-0.047046717	-0.950513956	0.344792592	0.66752409	0.012567899	0.431326600	0.667361482	0.810031493	None
ENSMUST00000048112.12	Sgsm1-201	ENSMUSG00000042216.13	Sgsm1	-0.031121851	-0.841437930	0.402679745	0.71457240	-0.002974215	-0.105784777	0.916011175	0.963234493	None
ENSMUST00000057209.11	Sgsm1-202	ENSMUSG00000042216.13	Sgsm1	-0.146735334	-0.758250567	0.450590221	0.74819622	-0.002974215	-0.105784777	0.916011175	0.963234493	None
ENSMUST00000147856.7	Sgsm1-208	ENSMUSG00000042216.13	Sgsm1	0.135130305	2.680561457	0.008967704	0.09258424	-0.002974215	-0.105784777	0.916011175	0.963234493	None
ENSMUST00000140981.1	Sgsm1-206	ENSMUSG00000042216.13	Sgsm1	-0.102858166	-0.960702314	0.339676064	0.66316094	-0.002974215	-0.105784777	0.916011175	0.963234493	None
ENSMUST00000094452.3	Wscd2-201	ENSMUSG00000063430.9	Wscd2	0.015776902	0.559618314	0.577346296	0.82643187	0.065368295	2.604186079	0.010928609	0.051730442	None
ENSMUST00000181294.1	Wscd2-204	ENSMUSG00000063430.9	Wscd2	0.173066921	2.569330233	0.012099863	0.11122588	0.065368295	2.604186079	0.010928609	0.051730442	None
ENSMUST00000047936.12	Cmklr1-201	ENSMUSG00000042190.12	Cmklr1	-0.095878979	-2.103952342	0.038610651	0.21889148	-0.203115211	-2.389421474	0.019166872	0.076155186	None
ENSMUST00000065698.6	Ficd-201	ENSMUSG00000053334.6	Ficd	0.119700475	3.821734416	0.000265186	0.00924811	0.142894078	4.138623509	0.000084110	0.001604599	sig Both
ENSMUST00000019118.7	Sart3-201	ENSMUSG00000018974.7	Sart3	-0.039456218	-1.789395424	0.077440038	0.32255966	-0.023661885	-1.003191660	0.318716246	0.516095525	None
ENSMUST00000197041.1	Sart3-204	ENSMUSG00000018974.7	Sart3	0.061395870	0.541611705	0.589632657	0.83286748	-0.023661885	-1.003191660	0.318716246	0.516095525	None
ENSMUST00000198246.1	Sart3-206	ENSMUSG00000018974.7	Sart3	-0.045404165	-0.543406844	0.588402291	0.83228894	-0.023661885	-1.003191660	0.318716246	0.516095525	None
ENSMUST00000196738.1	Sart3-202	ENSMUSG00000018974.7	Sart3	-0.217157672	-1.088040264	0.279934096	0.60886249	-0.023661885	-1.003191660	0.318716246	0.516095525	None
ENSMUST00000198556.1	Sart3-207	ENSMUSG00000018974.7	Sart3	-0.068803915	-0.671640128	0.503800911	0.78135469	-0.023661885	-1.003191660	0.318716246	0.516095525	None
ENSMUST00000198097.1	Sart3-205	ENSMUSG00000018974.7	Sart3	-0.060273069	-0.597339519	0.552014102	0.81134309	-0.023661885	-1.003191660	0.318716246	0.516095525	None
ENSMUST00000196778.1	Sart3-203	ENSMUSG00000018974.7	Sart3	-0.112634893	-0.895134570	0.373474291	0.69121807	-0.023661885	-1.003191660	0.318716246	0.516095525	None
ENSMUST00000026937.11	Iscu-201	ENSMUSG00000025825.12	Iscu	0.011905644	0.483494828	0.630101474	0.85339494	0.056997232	2.222884477	0.028972827	0.102010093	None
ENSMUST00000112311.7	Iscu-202	ENSMUSG00000025825.12	Iscu	0.136424889	2.943631091	0.004273748	0.05773052	0.056997232	2.222884477	0.028972827	0.102010093	None
ENSMUST00000112312.7	Iscu-203	ENSMUSG00000025825.12	Iscu	0.083025204	0.967945023	0.336069156	0.66009327	0.056997232	2.222884477	0.028972827	0.102010093	None
ENSMUST00000123616.7	Iscu-204	ENSMUSG00000025825.12	Iscu	-0.041958518	-0.372586831	0.710468343	0.89206784	0.056997232	2.222884477	0.028972827	0.102010093	None
ENSMUST00000145778.7	Iscu-207	ENSMUSG00000025825.12	Iscu	0.134917428	1.044845717	0.299327570	0.62737682	0.056997232	2.222884477	0.028972827	0.102010093	None
ENSMUST00000134881.1	Iscu-205	ENSMUSG00000025825.12	Iscu	0.366299022	1.455727371	0.149488690	0.45400306	0.056997232	2.222884477	0.028972827	0.102010093	None
ENSMUST00000145592.1	Iscu-206	ENSMUSG00000025825.12	Iscu	0.149332476	1.110302531	0.270286135	0.59961085	0.056997232	2.222884477	0.028972827	0.102010093	None
ENSMUST00000067853.5	Tmem119-201	ENSMUSG00000054675.5	Tmem119	0.058128234	1.002364261	0.319272940	0.64498741	0.062358828	0.681021570	0.497774346	0.680209423	None
ENSMUST00000100874.5	Selplg-201	ENSMUSG00000048163.13	Selplg	-0.118252810	-1.922341398	0.058220877	0.27533301	-0.242032205	-2.191952119	0.031215117	0.107516941	None
ENSMUST00000164980.7	Coro1c-205	ENSMUSG00000004530.12	Coro1c	0.243395833	1.499943721	0.137673416	0.43608160	0.004697205	0.242148388	0.809269087	0.903288155	None
ENSMUST00000004646.12	Coro1c-201	ENSMUSG00000004530.12	Coro1c	-0.008815575	-0.467440561	0.641490420	0.85917461	0.004697205	0.242148388	0.809269087	0.903288155	None
ENSMUST00000163995.7	Coro1c-204	ENSMUSG00000004530.12	Coro1c	-0.355406391	-2.121229377	0.037084663	0.21387542	0.004697205	0.242148388	0.809269087	0.903288155	None
ENSMUST00000168634.1	Coro1c-209	ENSMUSG00000004530.12	Coro1c	0.095392275	0.793663155	0.429803866	0.73281659	0.004697205	0.242148388	0.809269087	0.903288155	None
ENSMUST00000172016.1	Coro1c-211	ENSMUSG00000004530.12	Coro1c	-0.010488260	-0.048208370	0.961673634	0.98949057	0.004697205	0.242148388	0.809269087	0.903288155	None
ENSMUST00000111283.2	Coro1c-202	ENSMUSG00000004530.12	Coro1c	-0.024013227	-0.255671822	0.798878527	0.93097543	0.004697205	0.242148388	0.809269087	0.903288155	None
ENSMUST00000163264.7	Coro1c-203	ENSMUSG00000004530.12	Coro1c	-0.211050895	-1.745622080	0.084821697	0.33893769	0.004697205	0.242148388	0.809269087	0.903288155	None
ENSMUST00000159592.7	Ssh1-204	ENSMUSG00000042121.16	Ssh1	0.012527852	0.387201599	0.699663403	0.88753335	0.028930374	0.902731095	0.369309804	0.565993556	None
ENSMUST00000162396.1	Ssh1-206	ENSMUSG00000042121.16	Ssh1	-0.169515548	-1.954827830	0.054192947	0.26504013	0.028930374	0.902731095	0.369309804	0.565993556	None
ENSMUST00000058472.12	Svop-201	ENSMUSG00000042078.14	Svop	0.035032880	1.994599133	0.049586770	0.25233701	0.045288361	2.183771037	0.031832954	0.108744900	None
ENSMUST00000134790.7	Svop-202	ENSMUSG00000042078.14	Svop	-0.255922596	-1.443411735	0.152916290	0.45935002	0.045288361	2.183771037	0.031832954	0.108744900	None
ENSMUST00000140151.1	Svop-203	ENSMUSG00000042078.14	Svop	-0.050068628	-0.838305665	0.404425418	0.71562653	0.045288361	2.183771037	0.031832954	0.108744900	None
ENSMUST00000150106.1	Svop-205	ENSMUSG00000042078.14	Svop	-0.004276566	-0.085105340	0.932396117	0.97965800	0.045288361	2.183771037	0.031832954	0.108744900	None
ENSMUST00000031588.11	Usp30-201	ENSMUSG00000029592.11	Usp30	0.065852995	2.249410479	0.027311590	0.17995051	0.078667949	2.705289900	0.008296704	0.042459229	sig Gene
ENSMUST00000200119.2	Usp30-206	ENSMUSG00000029592.11	Usp30	0.065063716	1.274738324	0.206193209	0.52891473	0.078667949	2.705289900	0.008296704	0.042459229	sig Gene
ENSMUST00000196574.1	Usp30-204	ENSMUSG00000029592.11	Usp30	0.159412846	1.612071049	0.110993192	0.39093395	0.078667949	2.705289900	0.008296704	0.042459229	sig Gene
ENSMUST00000053657.12	Alkbh2-201	ENSMUSG00000044339.12	Alkbh2	0.001073411	0.009994751	0.992051042	0.99868192	-0.169811722	-3.543390984	0.000654831	0.006942461	sig Gene
ENSMUST00000112279.1	Alkbh2-202	ENSMUSG00000044339.12	Alkbh2	-0.197590098	-4.410411807	0.000032698	0.00221333	-0.169811722	-3.543390984	0.000654831	0.006942461	sig Both
ENSMUST00000031587.12	Ung-201	ENSMUSG00000029591.14	Ung	-0.027474802	-0.271455846	0.786758941	0.92630344	-0.004877373	-0.134181043	0.893587830	0.951136111	None
ENSMUST00000102584.10	Ung-202	ENSMUSG00000029591.14	Ung	-0.110528007	-0.986326876	0.327028127	0.65221617	-0.004877373	-0.134181043	0.893587830	0.951136111	None
ENSMUST00000112275.7	Ung-203	ENSMUSG00000029591.14	Ung	0.091728073	0.496539649	0.620912814	0.84897814	-0.004877373	-0.134181043	0.893587830	0.951136111	None
ENSMUST00000137402.1	Ung-204	ENSMUSG00000029591.14	Ung	0.070434867	0.404412846	0.687018019	0.88186699	-0.004877373	-0.134181043	0.893587830	0.951136111	None
ENSMUST00000143276.1	Acacb-204	ENSMUSG00000042010.16	Acacb	-0.004679742	-0.092348387	0.926658461	0.97747429	0.002273954	0.043231703	0.965621813	0.983800577	None
ENSMUST00000142489.1	Acacb-203	ENSMUSG00000042010.16	Acacb	-0.060906109	-0.640607520	0.523658779	0.79403183	0.002273954	0.043231703	0.965621813	0.983800577	None
ENSMUST00000102581.10	Kctd10-202	ENSMUSG00000001098.15	Kctd10	0.007498767	0.383624495	0.702302394	0.88853947	0.018847644	0.902065641	0.369661069	0.566271201	None
ENSMUST00000001125.5	Kctd10-201	ENSMUSG00000001098.15	Kctd10	0.019461001	0.284724626	0.776611105	0.92117610	0.018847644	0.902065641	0.369661069	0.566271201	None
ENSMUST00000134173.7	Kctd10-205	ENSMUSG00000001098.15	Kctd10	-0.084204728	-0.719434443	0.474027329	0.76156040	0.018847644	0.902065641	0.369661069	0.566271201	None
ENSMUST00000132646.1	Kctd10-204	ENSMUSG00000001098.15	Kctd10	0.155939331	2.053492323	0.043382745	0.23394111	0.018847644	0.902065641	0.369661069	0.566271201	None
ENSMUST00000074002.11	Ube3b-201	ENSMUSG00000029577.13	Ube3b	-0.070726081	-2.147502246	0.034864486	0.20662616	-0.028586470	-1.776093702	0.079422749	0.205225095	None
ENSMUST00000130169.7	Ube3b-202	ENSMUSG00000029577.13	Ube3b	-0.082162070	-0.430578504	0.667964539	0.87216842	-0.028586470	-1.776093702	0.079422749	0.205225095	None
ENSMUST00000151809.2	Ube3b-204	ENSMUSG00000029577.13	Ube3b	-0.052404277	-0.498923608	0.619240012	0.84808007	-0.028586470	-1.776093702	0.079422749	0.205225095	None
ENSMUST00000196651.4	Ube3b-205	ENSMUSG00000029577.13	Ube3b	-0.103997293	-0.756322839	0.451738173	0.74893455	-0.028586470	-1.776093702	0.079422749	0.205225095	None
ENSMUST00000031560.13	Mmab-201	ENSMUSG00000029575.17	Mmab	0.052631557	1.396250500	0.166607470	0.47928170	0.064018992	1.788846001	0.077328334	0.201189721	None
ENSMUST00000112245.5	Mmab-202	ENSMUSG00000029575.17	Mmab	0.017673303	0.196725917	0.844554665	0.94831059	0.064018992	1.788846001	0.077328334	0.201189721	None
ENSMUST00000123256.2	Mmab-203	ENSMUSG00000029575.17	Mmab	0.044883389	0.633854577	0.528033619	0.79672174	0.064018992	1.788846001	0.077328334	0.201189721	None
ENSMUST00000137167.7	Mvk-206	ENSMUSG00000041939.14	Mvk	0.060686540	0.702692937	0.484342936	0.76807694	0.061377328	1.427054849	0.157356640	0.326380220	None
ENSMUST00000112239.8	Mvk-202	ENSMUSG00000041939.14	Mvk	-0.175471424	-1.808502873	0.074389363	0.31526716	0.061377328	1.427054849	0.157356640	0.326380220	None
ENSMUST00000125120.3	Mvk-204	ENSMUSG00000041939.14	Mvk	-0.077391030	-1.167538474	0.246556238	0.57578952	0.061377328	1.427054849	0.157356640	0.326380220	None
ENSMUST00000125650.5	Mvk-205	ENSMUSG00000041939.14	Mvk	0.140852096	1.709662798	0.091311296	0.35254137	0.061377328	1.427054849	0.157356640	0.326380220	None
ENSMUST00000043760.14	Mvk-201	ENSMUSG00000041939.14	Mvk	0.078608716	1.780175624	0.078948815	0.32558620	0.061377328	1.427054849	0.157356640	0.326380220	None
ENSMUST00000043650.7	Fam222a-201	ENSMUSG00000041930.7	Fam222a	-0.052295987	-1.285761736	0.202337354	0.52403964	-0.051146073	-1.233856974	0.220776996	0.407221324	None
ENSMUST00000012028.13	Gltp-201	ENSMUSG00000011884.13	Gltp	-0.030543220	-1.154061120	0.252005430	0.58165899	-0.020763580	-0.804977972	0.423157671	0.615015013	None
ENSMUST00000094441.10	Tchp-201	ENSMUSG00000002486.15	Tchp	-0.028733494	-0.820984551	0.414161864	0.72230803	-0.039053624	-1.373143699	0.173446669	0.347798437	None
ENSMUST00000124242.4	Tchp-203	ENSMUSG00000002486.15	Tchp	-0.057836697	-0.755905557	0.451986884	0.74899926	-0.039053624	-1.373143699	0.173446669	0.347798437	None
ENSMUST00000112199.2	Tchp-202	ENSMUSG00000002486.15	Tchp	-0.108014474	-0.706216728	0.482161427	0.76659174	-0.039053624	-1.373143699	0.173446669	0.347798437	None
ENSMUST00000128625.1	Tchp-204	ENSMUSG00000002486.15	Tchp	-0.022071640	-0.206444172	0.836982902	0.94544121	-0.039053624	-1.373143699	0.173446669	0.347798437	None
ENSMUST00000112185.8	Git2-204	ENSMUSG00000041890.17	Git2	-0.094131745	-1.151663448	0.252983763	0.58288357	0.065463565	2.480008510	0.015182642	0.064898668	None
ENSMUST00000112183.7	Git2-203	ENSMUSG00000041890.17	Git2	0.052651815	1.337284258	0.185023813	0.50366878	0.065463565	2.480008510	0.015182642	0.064898668	None
ENSMUST00000086564.10	Git2-202	ENSMUSG00000041890.17	Git2	0.073365411	1.735178907	0.086665984	0.34240385	0.065463565	2.480008510	0.015182642	0.064898668	None
ENSMUST00000155908.7	Git2-214	ENSMUSG00000041890.17	Git2	-0.396532566	-2.401768591	0.018699684	0.14466306	0.065463565	2.480008510	0.015182642	0.064898668	None
ENSMUST00000135793.1	Git2-210	ENSMUSG00000041890.17	Git2	0.097283041	0.849423167	0.398250292	0.71091594	0.065463565	2.480008510	0.015182642	0.064898668	None
ENSMUST00000130925.1	Git2-205	ENSMUSG00000041890.17	Git2	0.058396447	0.405530291	0.686200045	0.88166175	0.065463565	2.480008510	0.015182642	0.064898668	None
ENSMUST00000131993.7	Git2-208	ENSMUSG00000041890.17	Git2	0.090066625	1.549379371	0.125346178	0.41578746	0.065463565	2.480008510	0.015182642	0.064898668	None
ENSMUST00000144191.1	Git2-211	ENSMUSG00000041890.17	Git2	0.198147345	0.881578719	0.380718261	0.69757734	0.065463565	2.480008510	0.015182642	0.064898668	None
ENSMUST00000173208.1	4930515G01Rik-201	ENSMUSG00000092183.1	4930515G01Rik	-0.015047531	-0.273087048	0.785509383	0.92585553	-0.012125149	-0.130071867	0.896827759	0.953440369	None
ENSMUST00000102578.10	Ankrd13a-201	ENSMUSG00000041870.16	Ankrd13a	-0.036094233	-1.220839177	0.225831391	0.55191214	-0.024389235	-0.947037109	0.346399231	0.544440866	None
ENSMUST00000137519.1	Ankrd13a-204	ENSMUSG00000041870.16	Ankrd13a	-0.028198378	-0.407888219	0.684475262	0.88062049	-0.024389235	-0.947037109	0.346399231	0.544440866	None
ENSMUST00000112160.3	1500011B03Rik-203	ENSMUSG00000072694.8	1500011B03Rik	0.057809710	2.686873702	0.008814341	0.09166196	0.088613615	4.027938446	0.000124935	0.002118373	sig Gene
ENSMUST00000140374.1	1500011B03Rik-204	ENSMUSG00000072694.8	1500011B03Rik	0.026132997	0.148243666	0.882533751	0.96240016	0.088613615	4.027938446	0.000124935	0.002118373	sig Gene
ENSMUST00000061251.5	1500011B03Rik-201	ENSMUSG00000072694.8	1500011B03Rik	0.535954895	6.568543214	0.000000005	0.00000708	0.088613615	4.027938446	0.000124935	0.002118373	sig Both
ENSMUST00000234046.1	1500011B03Rik-205	ENSMUSG00000072694.8	1500011B03Rik	0.042794706	1.526314325	0.130984023	0.42580145	0.088613615	4.027938446	0.000124935	0.002118373	sig Gene
ENSMUST00000238307.1	Gm9936-202	ENSMUSG00000107108.2	Gm9936	-0.073940672	-1.220476004	0.225968180	0.55213148	-0.099026029	-1.589819350	0.115719492	0.264685263	None
ENSMUST00000031542.12	Oasl2-201	ENSMUSG00000029561.17	Oasl2	-0.218086260	-2.623054731	0.010480833	0.10213375	-0.429016759	-3.920872538	0.000182111	0.002798694	sig Gene
ENSMUST00000150361.1	Oasl2-207	ENSMUSG00000029561.17	Oasl2	-0.100962999	-1.078605448	0.284094070	0.61248653	-0.429016759	-3.920872538	0.000182111	0.002798694	sig Gene
ENSMUST00000144064.4	Oasl2-205	ENSMUSG00000029561.17	Oasl2	-0.232951740	-2.759029306	0.007223316	0.08095455	-0.429016759	-3.920872538	0.000182111	0.002798694	sig Gene
ENSMUST00000031538.8	2210016L21Rik-201	ENSMUSG00000029559.15	2210016L21Rik	0.075003962	3.850417501	0.000240416	0.00869424	0.085904099	3.963638981	0.000156774	0.002517203	sig Both
ENSMUST00000147743.7	2210016L21Rik-205	ENSMUSG00000029559.15	2210016L21Rik	0.133968446	1.667157017	0.099501222	0.36904712	0.085904099	3.963638981	0.000156774	0.002517203	sig Gene
ENSMUST00000131427.7	2210016L21Rik-202	ENSMUSG00000029559.15	2210016L21Rik	0.171312294	1.698665996	0.093375283	0.35671698	0.085904099	3.963638981	0.000156774	0.002517203	sig Gene
ENSMUST00000140090.1	2210016L21Rik-204	ENSMUSG00000029559.15	2210016L21Rik	0.234450875	1.432496700	0.156004750	0.46377890	0.085904099	3.963638981	0.000156774	0.002517203	sig Gene
ENSMUST00000131771.2	2210016L21Rik-203	ENSMUSG00000029559.15	2210016L21Rik	0.010476337	0.251608690	0.802006498	0.93212870	0.085904099	3.963638981	0.000156774	0.002517203	sig Gene
ENSMUST00000031530.8	Sppl3-201	ENSMUSG00000029550.11	Sppl3	0.007240697	0.380369172	0.704707178	0.88954940	0.018964063	1.080567664	0.283053737	0.478120018	None
ENSMUST00000150708.1	Sppl3-204	ENSMUSG00000029550.11	Sppl3	0.149671838	1.902357781	0.060822427	0.28191802	0.018964063	1.080567664	0.283053737	0.478120018	None
ENSMUST00000128590.2	Sppl3-202	ENSMUSG00000029550.11	Sppl3	-0.180531778	-1.276277218	0.205651678	0.52812575	0.018964063	1.080567664	0.283053737	0.478120018	None
ENSMUST00000128678.1	Sppl3-203	ENSMUSG00000029550.11	Sppl3	0.094161243	1.467720136	0.146208670	0.44924225	0.018964063	1.080567664	0.283053737	0.478120018	None
ENSMUST00000100847.4	Rpl37rt-201	ENSMUSG00000072692.7	Rpl37rt	0.187086233	1.386357072	0.169595355	0.48344148	0.022457997	0.731107992	0.466794863	0.652570750	None
ENSMUST00000201888.1	Rpl37rt-203	ENSMUSG00000072692.7	Rpl37rt	0.439566370	1.947423497	0.055089522	0.26717073	0.022457997	0.731107992	0.466794863	0.652570750	None
ENSMUST00000124641.1	Rpl37rt-202	ENSMUSG00000072692.7	Rpl37rt	-0.068267895	-0.735712418	0.464116464	0.75608936	0.022457997	0.731107992	0.466794863	0.652570750	None
ENSMUST00000131726.7	Acads-202	ENSMUSG00000029545.13	Acads	-0.048066644	-0.587192206	0.558773681	0.81509354	-0.046543262	-1.211250447	0.229274687	0.417764332	None
ENSMUST00000031524.10	Acads-201	ENSMUSG00000029545.13	Acads	-0.045176884	-1.126576561	0.263382007	0.59325709	-0.046543262	-1.211250447	0.229274687	0.417764332	None
ENSMUST00000060798.5	Unc119b-201	ENSMUSG00000046562.5	Unc119b	0.018826091	0.698285316	0.487079268	0.77018533	0.029967507	1.077137068	0.284574153	0.479386365	None
ENSMUST00000112121.5	Mlec-201	ENSMUSG00000048578.11	Mlec	-0.031521032	-1.159452346	0.249815451	0.57913546	-0.018724094	-0.803146735	0.424209195	0.616050201	None
ENSMUST00000124678.1	Mlec-202	ENSMUSG00000048578.11	Mlec	0.688317891	2.771050908	0.006985337	0.07920989	-0.018724094	-0.803146735	0.424209195	0.616050201	None
ENSMUST00000031519.13	Cabp1-201	ENSMUSG00000029544.16	Cabp1	0.022617735	0.200261816	0.841798014	0.94742279	0.039214237	1.210226559	0.229665098	0.418208649	None
ENSMUST00000112113.7	Cabp1-204	ENSMUSG00000029544.16	Cabp1	-0.007966494	-0.165953811	0.868623503	0.95781399	0.039214237	1.210226559	0.229665098	0.418208649	None
ENSMUST00000112109.7	Cabp1-202	ENSMUSG00000029544.16	Cabp1	0.249223942	1.190733767	0.237375941	0.56539178	0.039214237	1.210226559	0.229665098	0.418208649	None
ENSMUST00000112112.1	Cabp1-203	ENSMUSG00000029544.16	Cabp1	0.032846866	0.936424107	0.351950556	0.67365878	0.039214237	1.210226559	0.229665098	0.418208649	None
ENSMUST00000145197.8	Cabp1-205	ENSMUSG00000029544.16	Cabp1	0.023193161	0.217265105	0.828570116	0.94256151	0.039214237	1.210226559	0.229665098	0.418208649	None
ENSMUST00000201900.1	Cabp1-207	ENSMUSG00000029544.16	Cabp1	-0.035217571	-0.654414166	0.514773596	0.78902401	0.039214237	1.210226559	0.229665098	0.418208649	None
ENSMUST00000081497.12	Pop5-201	ENSMUSG00000060152.14	Pop5	-0.025415810	-0.516895855	0.606694167	0.84206034	0.072236806	2.217970896	0.029319300	0.102813148	None
ENSMUST00000154800.1	Pop5-206	ENSMUSG00000060152.14	Pop5	-0.243230283	-1.597645129	0.114173005	0.39645458	0.072236806	2.217970896	0.029319300	0.102813148	None
ENSMUST00000128830.4	Pop5-202	ENSMUSG00000060152.14	Pop5	0.079084913	1.743639120	0.085169382	0.33939646	0.072236806	2.217970896	0.029319300	0.102813148	None
ENSMUST00000142233.1	Pop5-205	ENSMUSG00000060152.14	Pop5	0.211471919	2.940311051	0.004315117	0.05803555	0.072236806	2.217970896	0.029319300	0.102813148	None
ENSMUST00000140083.1	Pop5-204	ENSMUSG00000060152.14	Pop5	-0.036691554	-0.144525925	0.885458659	0.96343720	0.072236806	2.217970896	0.029319300	0.102813148	None
ENSMUST00000112097.7	Rnf10-203	ENSMUSG00000041740.16	Rnf10	0.142582281	3.074489501	0.002907385	0.04475257	0.028279591	1.780127645	0.078755200	0.204051982	sig Tx
ENSMUST00000040555.14	Rnf10-201	ENSMUSG00000041740.16	Rnf10	-0.079101656	-2.211333790	0.029946384	0.18909621	0.028279591	1.780127645	0.078755200	0.204051982	None
ENSMUST00000112096.8	Rnf10-202	ENSMUSG00000041740.16	Rnf10	0.028391359	1.437246979	0.154654758	0.46180991	0.028279591	1.780127645	0.078755200	0.204051982	None
ENSMUST00000153553.1	Rnf10-209	ENSMUSG00000041740.16	Rnf10	0.008098838	0.117405392	0.906841165	0.97105154	0.028279591	1.780127645	0.078755200	0.204051982	None
ENSMUST00000139853.1	Rnf10-206	ENSMUSG00000041740.16	Rnf10	-0.112317069	-1.045563208	0.298998140	0.62711503	0.028279591	1.780127645	0.078755200	0.204051982	None
ENSMUST00000128954.1	Rnf10-204	ENSMUSG00000041740.16	Rnf10	-0.086031254	-0.882488117	0.380229561	0.69702483	0.028279591	1.780127645	0.078755200	0.204051982	None
ENSMUST00000152613.1	Rnf10-208	ENSMUSG00000041740.16	Rnf10	0.333677254	1.903073354	0.060727604	0.28162810	0.028279591	1.780127645	0.078755200	0.204051982	None
ENSMUST00000133276.1	Rnf10-205	ENSMUSG00000041740.16	Rnf10	0.204905695	1.433161321	0.155815324	0.46357326	0.028279591	1.780127645	0.078755200	0.204051982	None
ENSMUST00000151085.1	Rnf10-207	ENSMUSG00000041740.16	Rnf10	-0.234878673	-1.712735232	0.090741360	0.35142743	0.028279591	1.780127645	0.078755200	0.204051982	None
ENSMUST00000040421.10	Coq5-201	ENSMUSG00000041733.10	Coq5	0.011527862	0.527236523	0.599528559	0.83821557	0.022470672	0.949754769	0.345024574	0.543067048	None
ENSMUST00000129024.1	Coq5-202	ENSMUSG00000041733.10	Coq5	0.238172339	1.384164727	0.170262969	0.48396109	0.022470672	0.949754769	0.345024574	0.543067048	None
ENSMUST00000009157.3	Dynll1-201	ENSMUSG00000009013.5	Dynll1	-0.094140996	-2.341758730	0.021751055	0.15782355	-0.053688838	-1.307507414	0.194690475	0.374422064	None
ENSMUST00000202980.1	Dynll1-206	ENSMUSG00000009013.5	Dynll1	0.284634853	3.951975737	0.000169320	0.00699853	-0.053688838	-1.307507414	0.194690475	0.374422064	sig Tx
ENSMUST00000123292.1	Dynll1-203	ENSMUSG00000009013.5	Dynll1	-0.052931801	-1.170504128	0.245368539	0.57433363	-0.053688838	-1.307507414	0.194690475	0.374422064	None
ENSMUST00000112090.1	Dynll1-202	ENSMUSG00000009013.5	Dynll1	-0.074198490	-1.819682668	0.072651289	0.31175041	-0.053688838	-1.307507414	0.194690475	0.374422064	None
ENSMUST00000127552.1	Dynll1-205	ENSMUSG00000009013.5	Dynll1	0.238747206	2.093435979	0.039565894	0.22206578	-0.053688838	-1.307507414	0.194690475	0.374422064	None
ENSMUST00000125959.1	Dynll1-204	ENSMUSG00000009013.5	Dynll1	0.023622136	0.321871225	0.748412877	0.90920563	-0.053688838	-1.307507414	0.194690475	0.374422064	None
ENSMUST00000149609.1	Gm13830-204	ENSMUSG00000086368.2	Gm13830	-0.056076534	-1.024850704	0.308607418	0.63588187	0.017748180	0.241221459	0.809984950	0.903784112	None
ENSMUST00000031513.13	Srsf9-201	ENSMUSG00000029538.14	Srsf9	-0.033998817	-1.178807247	0.242065045	0.57057487	-0.030484730	-1.206976124	0.230907687	0.419362625	None
ENSMUST00000209604.1	Srsf9-205	ENSMUSG00000029538.14	Srsf9	-0.017885652	-0.191669251	0.848500301	0.94997128	-0.030484730	-1.206976124	0.230907687	0.419362625	None
ENSMUST00000144000.7	Srsf9-203	ENSMUSG00000029538.14	Srsf9	-0.115954382	-1.143426685	0.256365185	0.58654899	-0.030484730	-1.206976124	0.230907687	0.419362625	None
ENSMUST00000142318.2	Srsf9-202	ENSMUSG00000029538.14	Srsf9	-0.080258191	-0.518575465	0.605527624	0.84127192	-0.030484730	-1.206976124	0.230907687	0.419362625	None
ENSMUST00000149510.1	Srsf9-204	ENSMUSG00000029538.14	Srsf9	-0.315529590	-1.288002431	0.201560179	0.52316655	-0.030484730	-1.206976124	0.230907687	0.419362625	None
ENSMUST00000139167.2	Gatc-201	ENSMUSG00000029536.8	Gatc	-0.041226158	-1.896477739	0.061606362	0.28380250	-0.027320129	-1.187531547	0.238442701	0.428237463	None
ENSMUST00000031508.4	Triap1-201	ENSMUSG00000029535.4	Triap1	0.059178565	2.810581284	0.006252511	0.07359955	0.068065137	2.385032397	0.019381650	0.076674407	None
ENSMUST00000040154.8	Cox6a1-201	ENSMUSG00000041697.8	Cox6a1	0.047584904	2.246066625	0.027534520	0.18076842	0.053760809	1.995494626	0.049305521	0.147805564	None
ENSMUST00000137766.1	Cox6a1-202	ENSMUSG00000041697.8	Cox6a1	0.169986793	1.697670831	0.093563933	0.35716629	0.053760809	1.995494626	0.049305521	0.147805564	None
ENSMUST00000201293.1	A930005G22Rik-201	ENSMUSG00000106887.1	A930005G22Rik	-0.017289223	-0.338706278	0.735742800	0.90337124	-0.036363041	-0.331697851	0.740962748	0.859714780	None
ENSMUST00000150779.7	Msi1-208	ENSMUSG00000054256.11	Msi1	-0.031236306	-1.038666934	0.302174714	0.62968095	-0.023137694	-0.821433297	0.413778698	0.606117882	None
ENSMUST00000151444.7	Msi1-209	ENSMUSG00000054256.11	Msi1	0.041490105	0.791487788	0.431064166	0.73358314	-0.023137694	-0.821433297	0.413778698	0.606117882	None
ENSMUST00000067168.8	Msi1-201	ENSMUSG00000054256.11	Msi1	-0.059128841	-1.377790363	0.172215498	0.48618709	-0.023137694	-0.821433297	0.413778698	0.606117882	None
ENSMUST00000131079.7	Msi1-203	ENSMUSG00000054256.11	Msi1	-0.056759961	-0.663884139	0.508725737	0.78486554	-0.023137694	-0.821433297	0.413778698	0.606117882	None
ENSMUST00000145005.1	Msi1-206	ENSMUSG00000054256.11	Msi1	-0.038120686	-0.322146306	0.748205282	0.90906934	-0.023137694	-0.821433297	0.413778698	0.606117882	None
ENSMUST00000139918.7	Msi1-205	ENSMUSG00000054256.11	Msi1	-0.057556661	-0.389885211	0.697686003	0.88657843	-0.023137694	-0.821433297	0.413778698	0.606117882	None
ENSMUST00000136586.5	Msi1-204	ENSMUSG00000054256.11	Msi1	0.131148067	1.218012228	0.226897748	0.55327488	-0.023137694	-0.821433297	0.413778698	0.606117882	None
ENSMUST00000112067.7	Sirt4-202	ENSMUSG00000029524.16	Sirt4	-0.065585605	-0.559885388	0.577164993	0.82631342	-0.117752445	-2.426513057	0.017434777	0.071457872	None
ENSMUST00000112066.1	Sirt4-201	ENSMUSG00000029524.16	Sirt4	-0.113614267	-0.951019459	0.344537556	0.66723670	-0.117752445	-2.426513057	0.017434777	0.071457872	None
ENSMUST00000154729.1	Sirt4-206	ENSMUSG00000029524.16	Sirt4	-0.131976366	-1.915366043	0.059118047	0.27797916	-0.117752445	-2.426513057	0.017434777	0.071457872	None
ENSMUST00000131121.1	Sirt4-204	ENSMUSG00000029524.16	Sirt4	-0.021732215	-0.232692905	0.816610512	0.93760286	-0.117752445	-2.426513057	0.017434777	0.071457872	None
ENSMUST00000148139.1	Sirt4-205	ENSMUSG00000029524.16	Sirt4	-0.206062591	-1.565544808	0.121511006	0.40942910	-0.117752445	-2.426513057	0.017434777	0.071457872	None
ENSMUST00000127479.1	Sirt4-203	ENSMUSG00000029524.16	Sirt4	-0.153754597	-1.511889505	0.134610598	0.43142575	-0.117752445	-2.426513057	0.017434777	0.071457872	None
ENSMUST00000101833.2	Gm24265-201	ENSMUSG00000096243.1	Gm24265	-0.040469168	-0.106994745	0.915068379	0.97359029	-0.172679984	-0.560322620	0.576785352	0.742797076	None
ENSMUST00000177864.1	Gm24407-201	ENSMUSG00000094377.1	Gm24407	-0.173712367	-0.517071167	0.606572360	0.84200254	0.072094270	0.291750689	0.771213222	0.878734335	None
ENSMUST00000067268.14	Pxn-201	ENSMUSG00000029528.19	Pxn	0.007524307	0.228572776	0.819800296	0.93895223	0.002638926	0.084356879	0.932978067	0.971195743	None
ENSMUST00000086523.6	Pxn-202	ENSMUSG00000029528.19	Pxn	-0.032100410	-0.513822119	0.608831625	0.84335586	0.002638926	0.084356879	0.932978067	0.971195743	None
ENSMUST00000212819.2	Pxn-214	ENSMUSG00000029528.19	Pxn	0.010061862	0.190886905	0.849111101	0.95023315	0.002638926	0.084356879	0.932978067	0.971195743	None
ENSMUST00000125054.2	Pxn-204	ENSMUSG00000029528.19	Pxn	0.016119896	0.307097848	0.759588808	0.91314335	0.002638926	0.084356879	0.932978067	0.971195743	None
ENSMUST00000138139.1	Pxn-208	ENSMUSG00000029528.19	Pxn	-0.033900815	-0.440640236	0.660694555	0.86885142	0.002638926	0.084356879	0.932978067	0.971195743	None
ENSMUST00000086519.11	Rplp0-201	ENSMUSG00000067274.10	Rplp0	0.041286093	1.901987941	0.060871485	0.28201333	0.049962997	1.776775818	0.079309542	0.204985611	None
ENSMUST00000156359.1	Rplp0-204	ENSMUSG00000067274.10	Rplp0	0.073796344	0.473961571	0.636853817	0.85668457	0.049962997	1.776775818	0.079309542	0.204985611	None
ENSMUST00000152976.1	Rplp0-202	ENSMUSG00000067274.10	Rplp0	-0.121326942	-0.513274521	0.609212780	0.84337170	0.049962997	1.776775818	0.079309542	0.204985611	None
ENSMUST00000155584.1	Rplp0-203	ENSMUSG00000067274.10	Rplp0	0.008994658	0.045037977	0.964192357	0.99024577	0.049962997	1.776775818	0.079309542	0.204985611	None
ENSMUST00000064454.11	Gcn1-201	ENSMUSG00000041638.18	Gcn1	-0.064819556	-2.096340600	0.039300033	0.22109186	-0.046981598	-2.398754515	0.018717190	0.075056644	None
ENSMUST00000094427.6	Gcn1-202	ENSMUSG00000041638.18	Gcn1	-0.099017055	-1.545267583	0.126336867	0.41769262	-0.046981598	-2.398754515	0.018717190	0.075056644	None
ENSMUST00000122964.1	Gcn1-203	ENSMUSG00000041638.18	Gcn1	0.097333539	0.933938887	0.353222987	0.67481664	-0.046981598	-2.398754515	0.018717190	0.075056644	None
ENSMUST00000139933.1	Gcn1-208	ENSMUSG00000041638.18	Gcn1	-0.197781285	-0.966035715	0.337017554	0.66102635	-0.046981598	-2.398754515	0.018717190	0.075056644	None
ENSMUST00000137523.1	Gcn1-207	ENSMUSG00000041638.18	Gcn1	0.004456707	0.046782269	0.962806555	0.98972169	-0.046981598	-2.398754515	0.018717190	0.075056644	None
ENSMUST00000201728.1	1110006O24Rik-201	ENSMUSG00000107121.1	1110006O24Rik	0.196711318	2.822931618	0.006038448	0.07203220	0.269025949	3.113589586	0.002544486	0.018427687	sig Gene
ENSMUST00000031492.14	Rab35-201	ENSMUSG00000029518.15	Rab35	0.019886754	1.228640959	0.222907402	0.54823426	0.044843626	2.498445581	0.014469136	0.062895870	None
ENSMUST00000138885.1	Rab35-202	ENSMUSG00000029518.15	Rab35	0.163238967	1.701097906	0.092915582	0.35587929	0.044843626	2.498445581	0.014469136	0.062895870	None
ENSMUST00000201869.1	Bicdl1-210	ENSMUSG00000041609.16	Bicdl1	-0.262735654	-1.129504061	0.262153319	0.59212787	0.062361158	1.888925798	0.062432949	0.173367958	None
ENSMUST00000055408.12	Bicdl1-201	ENSMUSG00000041609.16	Bicdl1	0.135911276	2.822188440	0.006051137	0.07206665	0.062361158	1.888925798	0.062432949	0.173367958	None
ENSMUST00000118576.7	Bicdl1-203	ENSMUSG00000041609.16	Bicdl1	0.081770120	0.970730140	0.334688865	0.65896993	0.062361158	1.888925798	0.062432949	0.173367958	None
ENSMUST00000121746.7	Bicdl1-204	ENSMUSG00000041609.16	Bicdl1	0.033586132	0.610095383	0.543575327	0.80633360	0.062361158	1.888925798	0.062432949	0.173367958	None
ENSMUST00000141976.1	Bicdl1-206	ENSMUSG00000041609.16	Bicdl1	0.045723652	1.108022446	0.271263456	0.60026649	0.062361158	1.888925798	0.062432949	0.173367958	None
ENSMUST00000148276.2	Bicdl1-207	ENSMUSG00000041609.16	Bicdl1	0.050380037	1.348381578	0.181445328	0.49922983	0.062361158	1.888925798	0.062432949	0.173367958	None
ENSMUST00000148627.1	Bicdl1-208	ENSMUSG00000041609.16	Bicdl1	-0.042384426	-0.819632634	0.414927698	0.72279464	0.062361158	1.888925798	0.062432949	0.173367958	None
ENSMUST00000141950.1	Bicdl1-205	ENSMUSG00000041609.16	Bicdl1	-0.017088071	-0.447362460	0.655855561	0.86624385	0.062361158	1.888925798	0.062432949	0.173367958	None
ENSMUST00000148840.1	Bicdl1-209	ENSMUSG00000041609.16	Bicdl1	0.274947222	1.656073091	0.101732357	0.37303892	0.062361158	1.888925798	0.062432949	0.173367958	None
ENSMUST00000051704.14	Cit-201	ENSMUSG00000029516.19	Cit	-0.103523415	-2.490749055	0.014876076	0.12630421	-0.085560442	-2.061096220	0.042459048	0.133198840	None
ENSMUST00000128702.1	Cit-207	ENSMUSG00000029516.19	Cit	0.016545879	0.185836485	0.853056320	0.95203186	-0.085560442	-2.061096220	0.042459048	0.133198840	None
ENSMUST00000145363.7	Cit-213	ENSMUSG00000029516.19	Cit	-0.091941398	-1.296179402	0.198742855	0.52010052	-0.085560442	-2.061096220	0.042459048	0.133198840	None
ENSMUST00000147479.7	Cit-216	ENSMUSG00000029516.19	Cit	0.227500079	2.931993776	0.004420382	0.05893185	-0.085560442	-2.061096220	0.042459048	0.133198840	None
ENSMUST00000139881.7	Cit-211	ENSMUSG00000029516.19	Cit	-0.071159743	-0.560501008	0.576747185	0.82609812	-0.085560442	-2.061096220	0.042459048	0.133198840	None
ENSMUST00000123736.1	Cit-205	ENSMUSG00000029516.19	Cit	-0.073153772	-0.838465318	0.404336329	0.71556497	-0.085560442	-2.061096220	0.042459048	0.133198840	None
ENSMUST00000031486.13	Prkab1-201	ENSMUSG00000029513.14	Prkab1	0.039119877	0.339462952	0.735175014	0.90312753	0.017206873	0.617433048	0.538658028	0.713465381	None
ENSMUST00000111999.7	Prkab1-202	ENSMUSG00000029513.14	Prkab1	-0.002411659	-0.062762153	0.950116757	0.98605232	0.017206873	0.617433048	0.538658028	0.713465381	None
ENSMUST00000143146.1	Prkab1-205	ENSMUSG00000029513.14	Prkab1	-0.019093170	-0.164519163	0.869748851	0.95834640	0.017206873	0.617433048	0.538658028	0.713465381	None
ENSMUST00000143524.7	Prkab1-206	ENSMUSG00000029513.14	Prkab1	-0.210372260	-2.196045726	0.031065395	0.19333276	0.017206873	0.617433048	0.538658028	0.713465381	None
ENSMUST00000148208.1	Prkab1-208	ENSMUSG00000029513.14	Prkab1	0.007771577	0.044810764	0.964372881	0.99027093	0.017206873	0.617433048	0.538658028	0.713465381	None
ENSMUST00000147343.7	Prkab1-207	ENSMUSG00000029513.14	Prkab1	0.248934927	2.145046466	0.035066993	0.20729046	0.017206873	0.617433048	0.538658028	0.713465381	None
ENSMUST00000141018.1	Prkab1-204	ENSMUSG00000029513.14	Prkab1	0.086126208	0.804359147	0.423638953	0.72901871	0.017206873	0.617433048	0.538658028	0.713465381	None
ENSMUST00000127792.1	C330018A13Rik-201	ENSMUSG00000086655.1	C330018A13Rik	-0.008998483	-0.180928306	0.856894018	0.95334305	-0.041359296	-0.243442041	0.808270276	0.903132160	None
ENSMUST00000050178.12	Ccdc60-201	ENSMUSG00000043913.14	Ccdc60	0.063450202	0.931392493	0.354529811	0.67594314	0.109841317	0.951901486	0.343941221	0.541957991	None
ENSMUST00000036991.4	Hspb8-201	ENSMUSG00000041548.4	Hspb8	0.162496807	2.545165569	0.012899186	0.11556891	0.185959418	2.734149283	0.007659419	0.040018110	sig Gene
ENSMUST00000150127.1	Srrm4-203	ENSMUSG00000063919.11	Srrm4	-0.284606729	-2.511113313	0.014106435	0.12200840	-0.063854874	-1.557115905	0.123289940	0.276323301	None
ENSMUST00000076124.6	Srrm4-201	ENSMUSG00000063919.11	Srrm4	-0.055616218	-0.897105693	0.372428251	0.69043167	-0.063854874	-1.557115905	0.123289940	0.276323301	None
ENSMUST00000139425.1	Srrm4-202	ENSMUSG00000063919.11	Srrm4	-0.101449501	-1.243650763	0.217359827	0.54246529	-0.063854874	-1.557115905	0.123289940	0.276323301	None
ENSMUST00000222119.1	Srrm4-205	ENSMUSG00000063919.11	Srrm4	-0.179390997	-1.775374874	0.079744037	0.32730052	-0.063854874	-1.557115905	0.123289940	0.276323301	None
ENSMUST00000201273.1	Gm42853-201	ENSMUSG00000107021.1	Gm42853	-0.118113423	-1.510688986	0.134915955	0.43178899	-0.132565397	-1.181312937	0.240889392	0.431376784	None
ENSMUST00000086471.11	Suds3-201	ENSMUSG00000066900.11	Suds3	-0.026697525	-1.517323623	0.133235212	0.42920343	-0.030502959	-1.637259222	0.105404221	0.249330165	None
ENSMUST00000202713.1	Suds3-206	ENSMUSG00000066900.11	Suds3	0.042104500	1.113378818	0.268971439	0.59853071	-0.030502959	-1.637259222	0.105404221	0.249330165	None
ENSMUST00000166397.2	Suds3-202	ENSMUSG00000066900.11	Suds3	-0.134313695	-2.891420806	0.004968721	0.06324640	-0.030502959	-1.637259222	0.105404221	0.249330165	None
ENSMUST00000202684.1	Suds3-205	ENSMUSG00000066900.11	Suds3	0.022784044	0.242389909	0.809115438	0.93456489	-0.030502959	-1.637259222	0.105404221	0.249330165	None
ENSMUST00000200684.3	Suds3-203	ENSMUSG00000066900.11	Suds3	-0.052290199	-0.785499962	0.434544478	0.73610942	-0.030502959	-1.637259222	0.105404221	0.249330165	None
ENSMUST00000201287.1	Suds3-204	ENSMUSG00000066900.11	Suds3	-0.454245151	-1.876168171	0.064379938	0.29075498	-0.030502959	-1.637259222	0.105404221	0.249330165	None
ENSMUST00000111978.7	Taok3-203	ENSMUSG00000061288.13	Taok3	-0.217526740	-2.107621680	0.038282083	0.21786971	0.030603016	1.136497469	0.259055125	0.452154679	None
ENSMUST00000179276.7	Taok3-210	ENSMUSG00000061288.13	Taok3	0.071078690	0.347294300	0.729307309	0.90048035	0.030603016	1.136497469	0.259055125	0.452154679	None
ENSMUST00000092889.11	Taok3-201	ENSMUSG00000061288.13	Taok3	0.120981244	2.396135357	0.018968946	0.14572570	0.030603016	1.136497469	0.259055125	0.452154679	None
ENSMUST00000111975.2	Taok3-202	ENSMUSG00000061288.13	Taok3	-0.025275440	-0.698189527	0.487138830	0.77020885	0.030603016	1.136497469	0.259055125	0.452154679	None
ENSMUST00000036951.12	Pebp1-201	ENSMUSG00000032959.12	Pebp1	0.042019189	2.467964731	0.015781707	0.13059012	0.053457677	2.246243339	0.027374359	0.098023564	None
ENSMUST00000111973.7	Pebp1-202	ENSMUSG00000032959.12	Pebp1	0.092843092	1.354968149	0.179346298	0.49669099	0.053457677	2.246243339	0.027374359	0.098023564	None
ENSMUST00000142428.1	Pebp1-204	ENSMUSG00000032959.12	Pebp1	0.168341907	1.523485351	0.131689107	0.42689534	0.053457677	2.246243339	0.027374359	0.098023564	None
ENSMUST00000139913.1	Pebp1-203	ENSMUSG00000032959.12	Pebp1	0.095191099	1.102927847	0.273456082	0.60220463	0.053457677	2.246243339	0.027374359	0.098023564	None
ENSMUST00000031309.15	Wsb2-201	ENSMUSG00000029364.15	Wsb2	0.065185849	3.373107346	0.001160428	0.02465809	0.067560682	3.396812484	0.001053319	0.009744787	sig Both
ENSMUST00000111959.1	Wsb2-202	ENSMUSG00000029364.15	Wsb2	-0.177804294	-1.083872873	0.281766340	0.61051801	0.067560682	3.396812484	0.001053319	0.009744787	sig Gene
ENSMUST00000149669.7	Wsb2-206	ENSMUSG00000029364.15	Wsb2	-0.213031025	-1.386274857	0.169620355	0.48344231	0.067560682	3.396812484	0.001053319	0.009744787	sig Gene
ENSMUST00000136895.1	Wsb2-204	ENSMUSG00000029364.15	Wsb2	0.021737476	0.116933534	0.907213846	0.97121959	0.067560682	3.396812484	0.001053319	0.009744787	sig Gene
ENSMUST00000086461.12	Rfc5-201	ENSMUSG00000029363.14	Rfc5	-0.010809853	-0.453279741	0.651608148	0.86392081	0.037498020	1.717309326	0.089693114	0.222605649	None
ENSMUST00000150962.7	Rfc5-206	ENSMUSG00000029363.14	Rfc5	0.148722728	2.397023809	0.018926251	0.14566096	0.037498020	1.717309326	0.089693114	0.222605649	None
ENSMUST00000129369.1	Rfc5-205	ENSMUSG00000029363.14	Rfc5	0.088435544	0.396005711	0.693183998	0.88469952	0.037498020	1.717309326	0.089693114	0.222605649	None
ENSMUST00000123392.1	Rfc5-203	ENSMUSG00000029363.14	Rfc5	0.271584360	1.628502450	0.107458558	0.38445993	0.037498020	1.717309326	0.089693114	0.222605649	None
ENSMUST00000126262.1	Rfc5-204	ENSMUSG00000029363.14	Rfc5	0.219349152	1.684692010	0.096052942	0.36227018	0.037498020	1.717309326	0.089693114	0.222605649	None
ENSMUST00000111953.1	Rfc5-202	ENSMUSG00000029363.14	Rfc5	-0.054320550	-0.765192764	0.446470159	0.74500122	0.037498020	1.717309326	0.089693114	0.222605649	None
ENSMUST00000140833.1	Gm15728-201	ENSMUSG00000086075.1	Gm15728	0.045990676	1.727839589	0.087981773	0.34475032	0.065082744	1.879964502	0.063660076	0.175585620	None
ENSMUST00000156391.1	Gm15728-202	ENSMUSG00000086075.1	Gm15728	-0.174109066	-1.047261945	0.298219165	0.62667814	0.065082744	1.879964502	0.063660076	0.175585620	None
ENSMUST00000180430.1	Ksr2-202	ENSMUSG00000061578.8	Ksr2	0.040011546	1.069081888	0.288336235	0.61698756	0.053844210	1.662007756	0.100325358	0.241056020	None
ENSMUST00000142742.8	Nos1-206	ENSMUSG00000029361.18	Nos1	-0.124878147	-3.254089756	0.001684162	0.03120219	-0.121162958	-3.387627788	0.001084708	0.009943070	sig Both
ENSMUST00000202447.3	Fbxo21-206	ENSMUSG00000032898.9	Fbxo21	0.035818544	1.141546866	0.257141367	0.58729856	0.024624118	1.419643462	0.159497761	0.329282510	None
ENSMUST00000201427.3	Fbxo21-203	ENSMUSG00000032898.9	Fbxo21	0.001180371	0.024622467	0.980419099	0.99512290	0.024624118	1.419643462	0.159497761	0.329282510	None
ENSMUST00000035579.9	Fbxo21-201	ENSMUSG00000032898.9	Fbxo21	0.008285549	0.380655018	0.704495896	0.88940844	0.024624118	1.419643462	0.159497761	0.329282510	None
ENSMUST00000200780.3	Fbxo21-202	ENSMUSG00000032898.9	Fbxo21	-0.360679102	-1.635056901	0.106074197	0.38217602	0.024624118	1.419643462	0.159497761	0.329282510	None
ENSMUST00000031304.13	Tesc-201	ENSMUSG00000029359.13	Tesc	-0.066177428	-0.762014180	0.448353869	0.74631973	0.079011222	1.099243313	0.274875202	0.469911778	None
ENSMUST00000135540.7	Tesc-203	ENSMUSG00000029359.13	Tesc	0.276375534	2.873816347	0.005225609	0.06532624	0.079011222	1.099243313	0.274875202	0.469911778	None
ENSMUST00000151792.7	Tesc-206	ENSMUSG00000029359.13	Tesc	-0.057823416	-0.592444135	0.555270022	0.81313531	0.079011222	1.099243313	0.274875202	0.469911778	None
ENSMUST00000049474.8	Fbxw8-201	ENSMUSG00000032867.8	Fbxw8	0.023545552	1.266424797	0.209136969	0.53271447	0.035523081	1.773405271	0.079870235	0.205928497	None
ENSMUST00000201545.1	Fbxw8-202	ENSMUSG00000032867.8	Fbxw8	0.073437887	0.737302596	0.463154626	0.75539822	0.035523081	1.773405271	0.079870235	0.205928497	None
ENSMUST00000054836.6	Hrk-201	ENSMUSG00000046607.6	Hrk	0.121077000	2.470126463	0.015693708	0.13026706	0.133476485	2.868872409	0.005235444	0.030639540	sig Gene
ENSMUST00000117177.7	Rnft2-201	ENSMUSG00000032850.16	Rnft2	0.006390012	0.129786874	0.897069783	0.96746855	0.035145450	1.867126561	0.065453362	0.178623568	None
ENSMUST00000121369.7	Rnft2-202	ENSMUSG00000032850.16	Rnft2	0.028100906	0.939366528	0.350447869	0.67239224	0.035145450	1.867126561	0.065453362	0.178623568	None
ENSMUST00000134281.1	Rnft2-205	ENSMUSG00000032850.16	Rnft2	-0.039201597	-0.290372499	0.772303317	0.91919557	0.035145450	1.867126561	0.065453362	0.178623568	None
ENSMUST00000132831.1	Rnft2-203	ENSMUSG00000032850.16	Rnft2	0.200207618	2.425424501	0.017605803	0.13947056	0.035145450	1.867126561	0.065453362	0.178623568	None
ENSMUST00000154786.7	Rnft2-207	ENSMUSG00000032850.16	Rnft2	0.015908906	0.132308172	0.895081890	0.96672301	0.035145450	1.867126561	0.065453362	0.178623568	None
ENSMUST00000144213.1	Rnft2-206	ENSMUSG00000032850.16	Rnft2	-0.094437386	-0.987265450	0.326570854	0.65182014	0.035145450	1.867126561	0.065453362	0.178623568	None
ENSMUST00000133372.1	Rnft2-204	ENSMUSG00000032850.16	Rnft2	-0.167536547	-1.128560748	0.262548792	0.59248867	0.035145450	1.867126561	0.065453362	0.178623568	None
ENSMUST00000049138.7	2410131K14Rik-201	ENSMUSG00000032840.7	2410131K14Rik	0.068410880	2.939976422	0.004319307	0.05804681	0.078616367	3.584872365	0.000571124	0.006297683	sig Gene
ENSMUST00000201614.1	Med13l-203	ENSMUSG00000018076.12	Med13l	-0.000592427	-0.040652017	0.967677384	0.99134452	0.060464014	1.397139453	0.166136682	0.337887371	None
ENSMUST00000100816.7	Med13l-201	ENSMUSG00000018076.12	Med13l	0.050073820	1.074843765	0.285764497	0.61405783	0.060464014	1.397139453	0.166136682	0.337887371	None
ENSMUST00000201010.1	Med13l-202	ENSMUSG00000018076.12	Med13l	0.122448221	1.312654675	0.193155711	0.51355181	0.060464014	1.397139453	0.166136682	0.337887371	None
ENSMUST00000201696.1	Med13l-204	ENSMUSG00000018076.12	Med13l	0.068310204	0.717409046	0.475268737	0.76246954	0.060464014	1.397139453	0.166136682	0.337887371	None
ENSMUST00000202538.3	Med13l-205	ENSMUSG00000018076.12	Med13l	-0.060987623	-0.794597061	0.429263478	0.73248902	0.060464014	1.397139453	0.166136682	0.337887371	None
ENSMUST00000202787.1	Med13l-206	ENSMUSG00000018076.12	Med13l	-0.072311464	-1.376224292	0.172697804	0.48701063	0.060464014	1.397139453	0.166136682	0.337887371	None
ENSMUST00000201466.3	Tbx3os1-205	ENSMUSG00000087516.7	Tbx3os1	0.129589113	1.451153997	0.150754478	0.45615232	-0.073399801	-0.669993667	0.504742110	0.685318359	None
ENSMUST00000031590.11	Rbm19-201	ENSMUSG00000029594.12	Rbm19	-0.061552312	-2.519129812	0.013813421	0.12050612	-0.054348436	-2.246326416	0.027368815	0.098021285	None
ENSMUST00000200841.3	Rbm19-202	ENSMUSG00000029594.12	Rbm19	-0.096620666	-0.970731518	0.334688183	0.65896993	-0.054348436	-2.246326416	0.027368815	0.098021285	None
ENSMUST00000202788.1	Rbm19-210	ENSMUSG00000029594.12	Rbm19	-0.198175774	-0.791501186	0.431056397	0.73358314	-0.054348436	-2.246326416	0.027368815	0.098021285	None
ENSMUST00000202782.1	Gm42655-201	ENSMUSG00000106915.1	Gm42655	0.133482017	2.216003803	0.029611678	0.18823765	0.227366343	2.544290236	0.012823756	0.057780670	None
ENSMUST00000185026.2	Gm27199-201	ENSMUSG00000098649.2	Gm27199	-0.152374026	-1.701492714	0.092841127	0.35566375	-0.211359328	-1.876567850	0.064130475	0.176438306	None
ENSMUST00000031591.9	Lhx5-201	ENSMUSG00000029595.9	Lhx5	-0.075864828	-0.993219300	0.323680007	0.64927718	-0.061372408	-0.633431386	0.528212783	0.705354107	None
ENSMUST00000052258.13	Sdsl-202	ENSMUSG00000029596.13	Sdsl	-0.039639465	-0.422653573	0.673713087	0.87499937	-0.009257213	-0.085932189	0.931729562	0.970461565	None
ENSMUST00000031594.12	Sdsl-201	ENSMUSG00000029596.13	Sdsl	0.102818726	1.122474463	0.265110485	0.59500295	-0.009257213	-0.085932189	0.931729562	0.970461565	None
ENSMUST00000132916.1	Sdsl-203	ENSMUSG00000029596.13	Sdsl	-0.144843363	-1.233911131	0.220947912	0.54641621	-0.009257213	-0.085932189	0.931729562	0.970461565	None
ENSMUST00000128728.1	Gm15690-201	ENSMUSG00000086165.1	Gm15690	0.141521093	1.370680680	0.174413354	0.48921591	0.221256043	1.866374218	0.065559757	0.178696860	None
ENSMUST00000031597.6	Plbd2-201	ENSMUSG00000029598.12	Plbd2	0.070323956	2.402282833	0.018675275	0.14465217	0.091466232	3.296182347	0.001449066	0.012372423	sig Gene
ENSMUST00000131831.7	Plbd2-202	ENSMUSG00000029598.12	Plbd2	0.025153358	0.602297676	0.548726202	0.80915828	0.091466232	3.296182347	0.001449066	0.012372423	sig Gene
ENSMUST00000151361.1	Plbd2-203	ENSMUSG00000029598.12	Plbd2	0.130118017	0.748804023	0.456231667	0.75100868	0.091466232	3.296182347	0.001449066	0.012372423	sig Gene
ENSMUST00000068326.13	Slc8b1-201	ENSMUSG00000032754.14	Slc8b1	0.085326027	1.148414520	0.254313738	0.58443368	0.066088115	1.377049926	0.172240284	0.346213890	None
ENSMUST00000076051.11	Slc8b1-202	ENSMUSG00000032754.14	Slc8b1	0.013995145	0.136456902	0.891812332	0.96579176	0.066088115	1.377049926	0.172240284	0.346213890	None
ENSMUST00000046426.9	Tpcn1-201	ENSMUSG00000032741.9	Tpcn1	-0.015242618	-0.597536152	0.551883521	0.81129338	-0.004333772	-0.176074646	0.860668919	0.933001019	None
ENSMUST00000201971.1	2510016D11Rik-201	ENSMUSG00000106825.1	2510016D11Rik	0.031504640	0.468250582	0.640913694	0.85877599	0.082283757	0.867224700	0.388346750	0.583448008	None
ENSMUST00000094391.5	Iqcd-202	ENSMUSG00000029601.13	Iqcd	-0.125600137	-1.824452291	0.071920156	0.30969991	-0.042378033	-0.339091165	0.735406926	0.856202957	None
ENSMUST00000111884.7	Rita1-202	ENSMUSG00000029600.10	Rita1	0.075781464	1.219118654	0.226479956	0.55278363	0.005215191	0.161998375	0.871705194	0.940021112	None
ENSMUST00000156356.1	Rita1-206	ENSMUSG00000029600.10	Rita1	-0.141329200	-1.495432570	0.138844192	0.43808572	0.005215191	0.161998375	0.871705194	0.940021112	None
ENSMUST00000147596.1	Rita1-205	ENSMUSG00000029600.10	Rita1	0.135338836	1.263553588	0.210160820	0.53425888	0.005215191	0.161998375	0.871705194	0.940021112	None
ENSMUST00000136070.7	Rita1-203	ENSMUSG00000029600.10	Rita1	0.082945888	0.536322561	0.593264786	0.83486361	0.005215191	0.161998375	0.871705194	0.940021112	None
ENSMUST00000031599.8	Rita1-201	ENSMUSG00000029600.10	Rita1	-0.012777304	-0.356355390	0.722538341	0.89757883	0.005215191	0.161998375	0.871705194	0.940021112	None
ENSMUST00000177800.7	Rita1-207	ENSMUSG00000029600.10	Rita1	-0.016501236	-0.132479385	0.894946923	0.96669278	0.005215191	0.161998375	0.871705194	0.940021112	None
ENSMUST00000140554.1	Rita1-204	ENSMUSG00000029600.10	Rita1	-0.140422520	-1.180741948	0.241299905	0.56982643	0.005215191	0.161998375	0.871705194	0.940021112	None
ENSMUST00000031598.10	Ddx54-201	ENSMUSG00000029599.13	Ddx54	0.063583845	2.899609917	0.004853235	0.06226250	0.067533670	2.787333740	0.006600726	0.036042347	sig Gene
ENSMUST00000202672.3	Ddx54-204	ENSMUSG00000029599.13	Ddx54	-0.165784990	-2.479919753	0.015300533	0.12854358	0.067533670	2.787333740	0.006600726	0.036042347	sig Gene
ENSMUST00000125804.7	Rasal1-202	ENSMUSG00000029602.11	Rasal1	-0.328070460	-1.661804890	0.100573559	0.37075910	0.048870595	0.613398679	0.541308609	0.715369733	None
ENSMUST00000031606.9	Rasal1-201	ENSMUSG00000029602.11	Rasal1	-0.080134725	-0.346300335	0.730051160	0.90081953	0.048870595	0.613398679	0.541308609	0.715369733	None
ENSMUST00000156722.1	Rasal1-205	ENSMUSG00000029602.11	Rasal1	0.051579981	0.656264705	0.513588790	0.78843059	0.048870595	0.613398679	0.541308609	0.715369733	None
ENSMUST00000148695.1	Rasal1-203	ENSMUSG00000029602.11	Rasal1	0.168072705	0.899471112	0.371175412	0.68919324	0.048870595	0.613398679	0.541308609	0.715369733	None
ENSMUST00000154759.1	Rasal1-204	ENSMUSG00000029602.11	Rasal1	0.133603893	0.588549151	0.557867390	0.81445975	0.048870595	0.613398679	0.541308609	0.715369733	None
ENSMUST00000031607.6	Dtx1-201	ENSMUSG00000029603.15	Dtx1	0.024395008	0.848510650	0.398754951	0.71143643	0.035998412	1.442288230	0.153025504	0.319787760	None
ENSMUST00000145174.7	Dtx1-204	ENSMUSG00000029603.15	Dtx1	0.003242523	0.037803967	0.969940749	0.99184542	0.035998412	1.442288230	0.153025504	0.319787760	None
ENSMUST00000201264.1	Dtx1-206	ENSMUSG00000029603.15	Dtx1	-0.010195855	-0.073191431	0.941841499	0.98354969	0.035998412	1.442288230	0.153025504	0.319787760	None
ENSMUST00000144889.7	Dtx1-203	ENSMUSG00000029603.15	Dtx1	0.047020544	1.039554470	0.301764617	0.62946987	0.035998412	1.442288230	0.153025504	0.319787760	None
ENSMUST00000044833.8	Oas3-201	ENSMUSG00000032661.9	Oas3	0.009304893	0.295619290	0.768307842	0.91748063	0.023917619	0.156094432	0.876341800	0.941966576	None
ENSMUST00000117193.7	Oas1c-201	ENSMUSG00000001166.17	Oas1c	0.048313385	0.960276911	0.339888701	0.66333336	0.093995771	1.062586132	0.291085512	0.486254245	None
ENSMUST00000080322.7	Oas1a-201	ENSMUSG00000052776.10	Oas1a	-0.082464272	-1.522779920	0.131865393	0.42719962	-0.374290813	-1.870201890	0.065019962	0.177905303	None
ENSMUST00000079204.8	Rph3a-201	ENSMUSG00000029608.10	Rph3a	-0.053556662	-1.617733708	0.109764650	0.38901066	-0.059213622	-2.328963324	0.022319813	0.084755882	None
ENSMUST00000202406.3	Rph3a-204	ENSMUSG00000029608.10	Rph3a	-0.101472638	-2.301490752	0.024038826	0.16708344	-0.059213622	-2.328963324	0.022319813	0.084755882	None
ENSMUST00000202326.3	Rph3a-203	ENSMUSG00000029608.10	Rph3a	-0.089157187	-0.911879319	0.364647180	0.68411277	-0.059213622	-2.328963324	0.022319813	0.084755882	None
ENSMUST00000200792.1	Rph3a-202	ENSMUSG00000029608.10	Rph3a	-0.078451034	-0.985605156	0.327380036	0.65243840	-0.059213622	-2.328963324	0.022319813	0.084755882	None
ENSMUST00000100770.8	Ptpn11-202	ENSMUSG00000043733.14	Ptpn11	-0.033782491	-1.174077261	0.243942995	0.57266901	0.032620737	1.767553858	0.080851410	0.207471714	None
ENSMUST00000054547.8	Ptpn11-201	ENSMUSG00000043733.14	Ptpn11	0.077505942	2.064599522	0.042290795	0.23062098	0.032620737	1.767553858	0.080851410	0.207471714	None
ENSMUST00000031617.12	Rpl6-201	ENSMUSG00000029614.13	Rpl6	0.010604874	0.647082072	0.519482158	0.79194639	0.019676310	0.941300195	0.349312746	0.547093368	None
ENSMUST00000197044.1	Rpl6-207	ENSMUSG00000029614.13	Rpl6	0.078926775	1.224393717	0.224495760	0.55027478	0.019676310	0.941300195	0.349312746	0.547093368	None
ENSMUST00000124330.1	Rpl6-202	ENSMUSG00000029614.13	Rpl6	-0.043299722	-0.501457280	0.617464359	0.84773619	0.019676310	0.941300195	0.349312746	0.547093368	None
ENSMUST00000140515.1	Rpl6-205	ENSMUSG00000029614.13	Rpl6	-0.053330070	-0.429977526	0.668399784	0.87239546	0.019676310	0.941300195	0.349312746	0.547093368	None
ENSMUST00000201155.1	Rpl6-208	ENSMUSG00000029614.13	Rpl6	0.026883050	0.257394089	0.797553642	0.93029961	0.019676310	0.941300195	0.349312746	0.547093368	None
ENSMUST00000139177.1	Rpl6-204	ENSMUSG00000029614.13	Rpl6	-0.156083688	-0.703197255	0.484030389	0.76794063	0.019676310	0.941300195	0.349312746	0.547093368	None
ENSMUST00000138621.1	Rpl6-203	ENSMUSG00000029614.13	Rpl6	0.020930030	0.149448430	0.881586260	0.96212239	0.019676310	0.941300195	0.349312746	0.547093368	None
ENSMUST00000042614.12	Hectd4-201	ENSMUSG00000042744.16	Hectd4	-0.146554338	-3.459591715	0.000880687	0.02056911	-0.137919687	-3.767129798	0.000309585	0.004062847	sig Both
ENSMUST00000201669.3	Hectd4-207	ENSMUSG00000042744.16	Hectd4	-0.151411519	-2.057054330	0.043029948	0.23289900	-0.137919687	-3.767129798	0.000309585	0.004062847	sig Gene
ENSMUST00000148368.1	Hectd4-205	ENSMUSG00000042744.16	Hectd4	-0.103460014	-0.964539368	0.337762050	0.66149264	-0.137919687	-3.767129798	0.000309585	0.004062847	sig Gene
ENSMUST00000133138.7	Trafd1-204	ENSMUSG00000042726.14	Trafd1	-0.090698814	-1.012909167	0.314241138	0.64019717	0.067571755	2.731194228	0.007722558	0.040242726	sig Gene
ENSMUST00000156158.5	Trafd1-208	ENSMUSG00000042726.14	Trafd1	0.040913973	0.722260658	0.472298122	0.76036575	0.067571755	2.731194228	0.007722558	0.040242726	sig Gene
ENSMUST00000042312.13	Trafd1-201	ENSMUSG00000042726.14	Trafd1	0.057532571	2.338225366	0.021943773	0.15864053	0.067571755	2.731194228	0.007722558	0.040242726	sig Gene
ENSMUST00000120784.7	Trafd1-202	ENSMUSG00000042726.14	Trafd1	0.049281028	0.851085655	0.397331878	0.71014951	0.067571755	2.731194228	0.007722558	0.040242726	sig Gene
ENSMUST00000202064.1	Trafd1-209	ENSMUSG00000042726.14	Trafd1	0.176610695	1.769078865	0.080796988	0.32993838	0.067571755	2.731194228	0.007722558	0.040242726	sig Gene
ENSMUST00000152265.7	Trafd1-206	ENSMUSG00000042726.14	Trafd1	0.094226457	1.130492371	0.261739433	0.59171943	0.067571755	2.731194228	0.007722558	0.040242726	sig Gene
ENSMUST00000155379.7	Trafd1-207	ENSMUSG00000042726.14	Trafd1	-0.052120256	-0.548658882	0.584809566	0.83045166	0.067571755	2.731194228	0.007722558	0.040242726	sig Gene
ENSMUST00000146185.1	Trafd1-205	ENSMUSG00000042726.14	Trafd1	0.028009015	0.190269351	0.849593309	0.95041407	0.067571755	2.731194228	0.007722558	0.040242726	sig Gene
ENSMUST00000126550.1	Trafd1-203	ENSMUSG00000042726.14	Trafd1	-0.017388423	-0.150512374	0.880749660	0.96180493	0.067571755	2.731194228	0.007722558	0.040242726	sig Gene
ENSMUST00000200668.1	Gm42917-201	ENSMUSG00000104985.1	Gm42917	-0.168320957	-2.657873753	0.009539189	0.09601846	-0.204616395	-1.807469939	0.074352076	0.196105686	None
ENSMUST00000199249.1	Gm42918-201	ENSMUSG00000106209.1	Gm42918	0.105592542	2.184988057	0.031897400	0.19616032	0.144766473	2.120763621	0.036959290	0.120684135	None
ENSMUST00000042163.14	Naa25-201	ENSMUSG00000042719.17	Naa25	-0.029187728	-0.910420208	0.365411035	0.68470700	-0.013867534	-0.470732591	0.639080086	0.791038337	None
ENSMUST00000173895.7	Naa25-205	ENSMUSG00000042719.17	Naa25	0.137404541	0.945779359	0.347187245	0.66945865	-0.013867534	-0.470732591	0.639080086	0.791038337	None
ENSMUST00000151458.3	Naa25-203	ENSMUSG00000042719.17	Naa25	-0.033232201	-0.365335133	0.715851911	0.89436326	-0.013867534	-0.470732591	0.639080086	0.791038337	None
ENSMUST00000153758.1	Erp29-204	ENSMUSG00000029616.9	Erp29	-0.018948328	-0.467056270	0.641764109	0.85938993	0.005250851	0.237177013	0.813110346	0.905753502	None
ENSMUST00000130451.1	Erp29-203	ENSMUSG00000029616.9	Erp29	-0.143771036	-4.874161856	0.000005647	0.00066817	0.005250851	0.237177013	0.813110346	0.905753502	sig Tx
ENSMUST00000052590.7	Erp29-201	ENSMUSG00000029616.9	Erp29	0.039841171	1.991233925	0.049963113	0.25354358	0.005250851	0.237177013	0.813110346	0.905753502	None
ENSMUST00000111802.3	Erp29-202	ENSMUSG00000029616.9	Erp29	-0.080260482	-2.240508873	0.027908589	0.18224731	0.005250851	0.237177013	0.813110346	0.905753502	None
ENSMUST00000145729.7	Tmem116-206	ENSMUSG00000029452.18	Tmem116	0.042065160	0.380388076	0.704693204	0.88954940	0.131957821	1.647622662	0.103252710	0.245666425	None
ENSMUST00000156080.7	Tmem116-209	ENSMUSG00000029452.18	Tmem116	0.036701389	0.642590647	0.522377635	0.79327065	0.131957821	1.647622662	0.103252710	0.245666425	None
ENSMUST00000100757.5	Adam1a-201	ENSMUSG00000072647.6	Adam1a	-0.207391870	-4.549813883	0.000019464	0.00152898	-0.224529245	-3.828558661	0.000250819	0.003494267	sig Both
ENSMUST00000200170.1	Adam1a-202	ENSMUSG00000072647.6	Adam1a	-0.208299723	-3.761305251	0.000325585	0.01057530	-0.224529245	-3.828558661	0.000250819	0.003494267	sig Both
ENSMUST00000031410.13	Mapkapk5-201	ENSMUSG00000029454.15	Mapkapk5	0.039047295	0.565883758	0.573100229	0.82409221	0.078208466	0.846381328	0.399800525	0.593770220	None
ENSMUST00000111783.7	Mapkapk5-204	ENSMUSG00000029454.15	Mapkapk5	0.135566710	3.057297625	0.003060195	0.04629176	0.078208466	0.846381328	0.399800525	0.593770220	sig Tx
ENSMUST00000128782.7	Mapkapk5-207	ENSMUSG00000029454.15	Mapkapk5	0.041677213	0.238561085	0.812072748	0.93614695	0.078208466	0.846381328	0.399800525	0.593770220	None
ENSMUST00000126524.4	Mapkapk5-206	ENSMUSG00000029454.15	Mapkapk5	-0.292443466	-0.986320281	0.327031341	0.65221617	0.078208466	0.846381328	0.399800525	0.593770220	None
ENSMUST00000111781.7	Mapkapk5-202	ENSMUSG00000029454.15	Mapkapk5	-0.050113487	-0.200006971	0.841996629	0.94745326	0.078208466	0.846381328	0.399800525	0.593770220	None
ENSMUST00000111786.8	Mapkapk5-205	ENSMUSG00000029454.15	Mapkapk5	0.003900108	0.098156109	0.922060604	0.97595123	0.078208466	0.846381328	0.399800525	0.593770220	None
ENSMUST00000153763.5	Mapkapk5-211	ENSMUSG00000029454.15	Mapkapk5	-0.067301806	-0.864397415	0.390025059	0.70438293	0.078208466	0.846381328	0.399800525	0.593770220	None
ENSMUST00000154628.1	Mapkapk5-212	ENSMUSG00000029454.15	Mapkapk5	0.036730677	0.453513154	0.651440839	0.86387296	0.078208466	0.846381328	0.399800525	0.593770220	None
ENSMUST00000151352.2	Mapkapk5-209	ENSMUSG00000029454.15	Mapkapk5	0.241202092	2.801410465	0.006415946	0.07480554	0.078208466	0.846381328	0.399800525	0.593770220	None
ENSMUST00000196315.1	Mapkapk5-213	ENSMUSG00000029454.15	Mapkapk5	-0.009205341	-0.048913440	0.961113542	0.98926035	0.078208466	0.846381328	0.399800525	0.593770220	None
ENSMUST00000031411.14	Aldh2-201	ENSMUSG00000029455.14	Aldh2	-0.068409299	-1.908401202	0.060025507	0.28005205	-0.067315872	-2.047297783	0.043826916	0.135889293	None
ENSMUST00000196694.1	Aldh2-205	ENSMUSG00000029455.14	Aldh2	-0.028354468	-0.274431282	0.784480074	0.92527963	-0.067315872	-2.047297783	0.043826916	0.135889293	None
ENSMUST00000199369.4	Aldh2-206	ENSMUSG00000029455.14	Aldh2	-0.119121246	-2.260442789	0.026587298	0.17678580	-0.067315872	-2.047297783	0.043826916	0.135889293	None
ENSMUST00000200541.4	Aldh2-207	ENSMUSG00000029455.14	Aldh2	-0.051048527	-0.756517974	0.451621895	0.74893455	-0.067315872	-2.047297783	0.043826916	0.135889293	None
ENSMUST00000129753.7	Aldh2-202	ENSMUSG00000029455.14	Aldh2	-0.076073859	-2.065645522	0.042189195	0.23019526	-0.067315872	-2.047297783	0.043826916	0.135889293	None
ENSMUST00000133033.1	Aldh2-203	ENSMUSG00000029455.14	Aldh2	-0.021466617	-0.254223557	0.799993089	0.93139180	-0.067315872	-2.047297783	0.043826916	0.135889293	None
ENSMUST00000041252.12	Acad12-201	ENSMUSG00000042647.13	Acad12	-0.031315035	-0.897556632	0.372189206	0.69015863	-0.115198839	-1.478093232	0.143209421	0.306542492	None
ENSMUST00000031414.14	Brap-201	ENSMUSG00000029458.14	Brap	0.000288883	0.009915590	0.992113998	0.99868192	0.069549646	2.815508945	0.006095841	0.034144231	sig Gene
ENSMUST00000140996.5	Brap-205	ENSMUSG00000029458.14	Brap	0.322382544	3.017196704	0.003446108	0.04986498	0.069549646	2.815508945	0.006095841	0.034144231	sig Both
ENSMUST00000195952.4	Brap-208	ENSMUSG00000029458.14	Brap	0.179767402	1.588729025	0.116174606	0.40012987	0.069549646	2.815508945	0.006095841	0.034144231	sig Gene
ENSMUST00000142701.2	Brap-206	ENSMUSG00000029458.14	Brap	0.110798256	2.416706577	0.018002097	0.14127518	0.069549646	2.815508945	0.006095841	0.034144231	sig Gene
ENSMUST00000148052.1	Brap-207	ENSMUSG00000029458.14	Brap	0.076151487	0.625032936	0.533777116	0.80002144	0.069549646	2.815508945	0.006095841	0.034144231	sig Gene
ENSMUST00000127703.2	Brap-203	ENSMUSG00000029458.14	Brap	0.537411254	2.902783187	0.004809154	0.06192709	0.069549646	2.815508945	0.006095841	0.034144231	sig Gene
ENSMUST00000162611.7	Atxn2-216	ENSMUSG00000042605.16	Atxn2	0.127678823	1.317143642	0.191653981	0.51198157	-0.077819178	-2.640290269	0.009912491	0.048284243	sig Gene
ENSMUST00000051950.13	Atxn2-201	ENSMUSG00000042605.16	Atxn2	-0.084542617	-1.440950243	0.153608607	0.46046022	-0.077819178	-2.640290269	0.009912491	0.048284243	sig Gene
ENSMUST00000225761.1	Atxn2-220	ENSMUSG00000042605.16	Atxn2	-0.330240360	-1.673396981	0.098262761	0.36629636	-0.077819178	-2.640290269	0.009912491	0.048284243	sig Gene
ENSMUST00000160813.1	Atxn2-207	ENSMUSG00000042605.16	Atxn2	-0.146361855	-2.186280746	0.031799140	0.19586388	-0.077819178	-2.640290269	0.009912491	0.048284243	sig Gene
ENSMUST00000161064.7	Atxn2-209	ENSMUSG00000042605.16	Atxn2	-0.076442988	-1.698461264	0.093414068	0.35681061	-0.077819178	-2.640290269	0.009912491	0.048284243	sig Gene
ENSMUST00000160821.5	Atxn2-208	ENSMUSG00000042605.16	Atxn2	-0.154578071	-2.472847533	0.015583565	0.12971072	-0.077819178	-2.640290269	0.009912491	0.048284243	sig Gene
ENSMUST00000162327.7	Atxn2-214	ENSMUSG00000042605.16	Atxn2	-0.126338338	-3.015137780	0.003467092	0.05009700	-0.077819178	-2.640290269	0.009912491	0.048284243	sig Gene
ENSMUST00000159828.1	Atxn2-202	ENSMUSG00000042605.16	Atxn2	-0.041625017	-0.381207181	0.704087832	0.88935456	-0.077819178	-2.640290269	0.009912491	0.048284243	sig Gene
ENSMUST00000160093.1	Atxn2-204	ENSMUSG00000042605.16	Atxn2	-0.071191083	-0.264166585	0.792349574	0.92810277	-0.077819178	-2.640290269	0.009912491	0.048284243	sig Gene
ENSMUST00000162459.1	Atxn2-215	ENSMUSG00000042605.16	Atxn2	-0.091312799	-0.971610485	0.334253346	0.65848796	-0.077819178	-2.640290269	0.009912491	0.048284243	sig Gene
ENSMUST00000199451.1	Atxn2-217	ENSMUSG00000042605.16	Atxn2	0.023089160	0.467609090	0.641370412	0.85911755	-0.077819178	-2.640290269	0.009912491	0.048284243	sig Gene
ENSMUST00000161159.7	Atxn2-210	ENSMUSG00000042605.16	Atxn2	-0.099474037	-1.977405957	0.051535271	0.25783472	-0.077819178	-2.640290269	0.009912491	0.048284243	sig Gene
ENSMUST00000161836.1	Atxn2-212	ENSMUSG00000042605.16	Atxn2	0.055456307	0.482107578	0.631082115	0.85373041	-0.077819178	-2.640290269	0.009912491	0.048284243	sig Gene
ENSMUST00000161433.1	Atxn2-211	ENSMUSG00000042605.16	Atxn2	0.243815339	2.655852640	0.009591672	0.09639340	-0.077819178	-2.640290269	0.009912491	0.048284243	sig Gene
ENSMUST00000160220.1	Atxn2-205	ENSMUSG00000042605.16	Atxn2	-0.013165315	-0.123505026	0.902025483	0.96947926	-0.077819178	-2.640290269	0.009912491	0.048284243	sig Gene
ENSMUST00000199864.1	Atxn2-218	ENSMUSG00000042605.16	Atxn2	-0.588263069	-2.011014795	0.047785510	0.24695562	-0.077819178	-2.640290269	0.009912491	0.048284243	sig Gene
ENSMUST00000136960.7	Sh2b3-205	ENSMUSG00000042594.16	Sh2b3	-0.027289959	-0.517616232	0.606193717	0.84173574	0.034672136	1.397086713	0.166152486	0.337887371	None
ENSMUST00000086310.7	Sh2b3-202	ENSMUSG00000042594.16	Sh2b3	0.088611911	1.227027027	0.223510002	0.54909684	0.034672136	1.397086713	0.166152486	0.337887371	None
ENSMUST00000040308.13	Sh2b3-201	ENSMUSG00000042594.16	Sh2b3	-0.096978169	-0.751311708	0.454730151	0.75022231	0.034672136	1.397086713	0.166152486	0.337887371	None
ENSMUST00000198271.4	Pheta1-203	ENSMUSG00000044134.9	Pheta1	-0.157462039	-2.243773192	0.027688344	0.18133363	-0.114806301	-3.330794394	0.001299388	0.011378330	sig Gene
ENSMUST00000056654.7	Pheta1-201	ENSMUSG00000044134.9	Pheta1	-0.119149659	-3.921487377	0.000188215	0.00744300	-0.114806301	-3.330794394	0.001299388	0.011378330	sig Both
ENSMUST00000198155.1	Pheta1-202	ENSMUSG00000044134.9	Pheta1	-0.017600871	-0.129529327	0.897272881	0.96753022	-0.114806301	-3.330794394	0.001299388	0.011378330	sig Gene
ENSMUST00000111752.9	Cux2-202	ENSMUSG00000042589.18	Cux2	-0.025760181	-0.649808850	0.517728419	0.79110239	-0.025098743	-0.732269342	0.466089695	0.652029386	None
ENSMUST00000086317.11	Cux2-201	ENSMUSG00000042589.18	Cux2	-0.063405353	-0.488684563	0.626438770	0.85144124	-0.025098743	-0.732269342	0.466089695	0.652029386	None
ENSMUST00000197179.1	Cux2-211	ENSMUSG00000042589.18	Cux2	-0.100573276	-1.572451880	0.119901121	0.40608007	-0.025098743	-0.732269342	0.466089695	0.652029386	None
ENSMUST00000168288.8	Cux2-210	ENSMUSG00000042589.18	Cux2	-0.151421041	-1.161161716	0.249123923	0.57863943	-0.025098743	-0.732269342	0.466089695	0.652029386	None
ENSMUST00000156942.4	Cux2-209	ENSMUSG00000042589.18	Cux2	0.095295079	0.711394354	0.478965964	0.76461811	-0.025098743	-0.732269342	0.466089695	0.652029386	None
ENSMUST00000133760.7	Cux2-204	ENSMUSG00000042589.18	Cux2	-0.026578107	-0.197548523	0.843913172	0.94809312	-0.025098743	-0.732269342	0.466089695	0.652029386	None
ENSMUST00000144069.1	Cux2-206	ENSMUSG00000042589.18	Cux2	-0.122307524	-1.655117245	0.101926650	0.37330142	-0.025098743	-0.732269342	0.466089695	0.652029386	None
ENSMUST00000154139.7	Cux2-207	ENSMUSG00000042589.18	Cux2	0.064780564	0.661135177	0.510477403	0.78608029	-0.025098743	-0.732269342	0.466089695	0.652029386	None
ENSMUST00000134326.1	Cux2-205	ENSMUSG00000042589.18	Cux2	0.151534758	1.165460851	0.247390736	0.57672099	-0.025098743	-0.732269342	0.466089695	0.652029386	None
ENSMUST00000125267.1	Cux2-203	ENSMUSG00000042589.18	Cux2	0.204649037	1.228885248	0.222816294	0.54823426	-0.025098743	-0.732269342	0.466089695	0.652029386	None
ENSMUST00000123913.7	Myl2-204	ENSMUSG00000013936.12	Myl2	0.116337615	0.926818886	0.356884816	0.67789637	0.110703842	0.657830020	0.512487783	0.692258807	None
ENSMUST00000102528.10	Ppp1cc-202	ENSMUSG00000004455.16	Ppp1cc	0.044638612	1.714629821	0.090391370	0.35055773	0.033372919	1.326035677	0.188505607	0.366627844	None
ENSMUST00000128309.7	Ppp1cc-203	ENSMUSG00000004455.16	Ppp1cc	-0.010975390	-0.154766214	0.877406148	0.96102873	0.033372919	1.326035677	0.188505607	0.366627844	None
ENSMUST00000197730.1	Ppp1cc-210	ENSMUSG00000004455.16	Ppp1cc	0.355981570	4.379859224	0.000036595	0.00240893	0.033372919	1.326035677	0.188505607	0.366627844	sig Tx
ENSMUST00000135090.2	Ppp1cc-207	ENSMUSG00000004455.16	Ppp1cc	0.031901473	0.372588616	0.710467020	0.89206784	0.033372919	1.326035677	0.188505607	0.366627844	None
ENSMUST00000142562.1	Ppp1cc-208	ENSMUSG00000004455.16	Ppp1cc	0.002890070	0.023523298	0.981293041	0.99512290	0.033372919	1.326035677	0.188505607	0.366627844	None
ENSMUST00000151184.7	Ppp1cc-209	ENSMUSG00000004455.16	Ppp1cc	-0.001513151	-0.028786944	0.977108178	0.99416514	0.033372919	1.326035677	0.188505607	0.366627844	None
ENSMUST00000134719.2	Ppp1cc-206	ENSMUSG00000004455.16	Ppp1cc	-0.089347705	-0.376809280	0.707340401	0.89065132	0.033372919	1.326035677	0.188505607	0.366627844	None
ENSMUST00000072602.13	Hvcn1-201	ENSMUSG00000064267.13	Hvcn1	-0.149183919	-2.707833302	0.008322082	0.08827905	-0.142053985	-2.433441433	0.017127184	0.070492144	None
ENSMUST00000111738.7	Tctn1-201	ENSMUSG00000038593.18	Tctn1	-0.132669105	-3.799736344	0.000285816	0.00972781	-0.095571980	-2.870849756	0.005205821	0.030564687	sig Both
ENSMUST00000141281.3	Tctn1-203	ENSMUSG00000038593.18	Tctn1	0.040736104	0.594364228	0.553991828	0.81245582	-0.095571980	-2.870849756	0.005205821	0.030564687	sig Gene
ENSMUST00000137118.1	Tctn1-202	ENSMUSG00000038593.18	Tctn1	0.011299593	0.139288317	0.889582004	0.96489684	-0.095571980	-2.870849756	0.005205821	0.030564687	sig Gene
ENSMUST00000053426.14	Pptc7-201	ENSMUSG00000038582.15	Pptc7	0.137242229	3.652747020	0.000468430	0.01349901	0.147505976	4.298147178	0.000047057	0.001050181	sig Both
ENSMUST00000119015.1	Pptc7-202	ENSMUSG00000038582.15	Pptc7	0.010201208	0.070856166	0.943693924	0.98421200	0.147505976	4.298147178	0.000047057	0.001050181	sig Gene
ENSMUST00000117263.7	Rad9b-202	ENSMUSG00000038569.13	Rad9b	-0.079289519	-1.860114803	0.066645946	0.29626983	-0.001549472	-0.044124382	0.964912409	0.983525233	None
ENSMUST00000049009.6	Rad9b-201	ENSMUSG00000038569.13	Rad9b	0.024162400	0.513246722	0.609232132	0.84337170	-0.001549472	-0.044124382	0.964912409	0.983525233	None
ENSMUST00000200653.1	Rad9b-205	ENSMUSG00000038569.13	Rad9b	0.033655084	0.641267325	0.523232348	0.79384089	-0.001549472	-0.044124382	0.964912409	0.983525233	None
ENSMUST00000155671.7	Vps29-208	ENSMUSG00000029462.18	Vps29	0.094848535	4.309832610	0.000047295	0.00286467	0.044444043	2.164927536	0.033296778	0.112110663	sig Tx
ENSMUST00000118830.7	Vps29-204	ENSMUSG00000029462.18	Vps29	-0.204863658	-3.541046366	0.000676550	0.01738561	0.044444043	2.164927536	0.033296778	0.112110663	sig Tx
ENSMUST00000117868.7	Vps29-202	ENSMUSG00000029462.18	Vps29	-0.117921921	-1.889877547	0.062496447	0.28572903	0.044444043	2.164927536	0.033296778	0.112110663	None
ENSMUST00000132785.1	Vps29-205	ENSMUSG00000029462.18	Vps29	-0.174020954	-0.901952763	0.369863879	0.68808589	0.044444043	2.164927536	0.033296778	0.112110663	None
ENSMUST00000111729.9	Vps29-201	ENSMUSG00000029462.18	Vps29	0.126768155	2.160997646	0.033769707	0.20297444	0.044444043	2.164927536	0.033296778	0.112110663	None
ENSMUST00000118765.7	Vps29-203	ENSMUSG00000029462.18	Vps29	0.174089132	1.238191718	0.219365645	0.54440710	0.044444043	2.164927536	0.033296778	0.112110663	None
ENSMUST00000145821.1	Vps29-206	ENSMUSG00000029462.18	Vps29	-0.204349465	-0.924841045	0.357906335	0.67859531	0.044444043	2.164927536	0.033296778	0.112110663	None
ENSMUST00000154686.1	Vps29-207	ENSMUSG00000029462.18	Vps29	0.047930093	0.147357412	0.883230859	0.96258337	0.044444043	2.164927536	0.033296778	0.112110663	None
ENSMUST00000199086.1	Vps29-209	ENSMUSG00000029462.18	Vps29	0.084509820	1.516168202	0.133526720	0.42964113	0.044444043	2.164927536	0.033296778	0.112110663	None
ENSMUST00000031419.5	Fam216a-201	ENSMUSG00000029463.5	Fam216a	0.013987561	0.622841308	0.535208991	0.80086882	0.023017034	0.945175083	0.347343136	0.545298421	None
ENSMUST00000127608.7	Gpn3-203	ENSMUSG00000029464.10	Gpn3	0.062427958	0.947055794	0.346540593	0.66916074	0.104429045	2.900655524	0.004777587	0.028891164	sig Gene
ENSMUST00000031420.10	Gpn3-201	ENSMUSG00000029464.10	Gpn3	0.094223894	2.466398909	0.015845724	0.13087997	0.104429045	2.900655524	0.004777587	0.028891164	sig Gene
ENSMUST00000156978.2	Gpn3-206	ENSMUSG00000029464.10	Gpn3	0.014961813	0.069743965	0.944576277	0.98469429	0.104429045	2.900655524	0.004777587	0.028891164	sig Gene
ENSMUST00000123537.1	Gpn3-202	ENSMUSG00000029464.10	Gpn3	-0.031765813	-0.243392247	0.808341709	0.93428581	0.104429045	2.900655524	0.004777587	0.028891164	sig Gene
ENSMUST00000151173.1	Gpn3-205	ENSMUSG00000029464.10	Gpn3	-0.064523827	-0.504858335	0.615084405	0.84641464	0.104429045	2.900655524	0.004777587	0.028891164	sig Gene
ENSMUST00000102525.10	Arpc3-202	ENSMUSG00000029465.14	Arpc3	-0.009790612	-0.518318191	0.605706242	0.84135742	0.003742415	0.162102459	0.871623493	0.940021112	None
ENSMUST00000141395.1	Arpc3-206	ENSMUSG00000029465.14	Arpc3	-0.113235061	-1.223903313	0.224679689	0.55055794	0.003742415	0.162102459	0.871623493	0.940021112	None
ENSMUST00000031421.11	Arpc3-201	ENSMUSG00000029465.14	Arpc3	0.359010830	1.116473406	0.267653444	0.59717530	0.003742415	0.162102459	0.871623493	0.940021112	None
ENSMUST00000196969.4	Arpc3-208	ENSMUSG00000029465.14	Arpc3	0.223330264	1.675684202	0.097811965	0.36568429	0.003742415	0.162102459	0.871623493	0.940021112	None
ENSMUST00000111713.1	Arpc3-203	ENSMUSG00000029465.14	Arpc3	0.669184332	3.353464719	0.001234711	0.02562707	0.003742415	0.162102459	0.871623493	0.940021112	sig Tx
ENSMUST00000198417.1	Gm42829-201	ENSMUSG00000105895.1	Gm42829	0.016979788	0.466225328	0.642356067	0.85963274	0.042004262	1.073597570	0.286148722	0.481105604	None
ENSMUST00000122010.7	Anapc7-203	ENSMUSG00000029466.11	Anapc7	-0.060821107	-0.506733012	0.613774324	0.84588872	0.054133929	2.496064306	0.014559565	0.063165238	None
ENSMUST00000031422.9	Anapc7-201	ENSMUSG00000029466.11	Anapc7	0.038705070	1.972068803	0.052153264	0.25954142	0.054133929	2.496064306	0.014559565	0.063165238	None
ENSMUST00000119792.1	Anapc7-202	ENSMUSG00000029466.11	Anapc7	0.073345380	1.218339736	0.226774021	0.55316918	0.054133929	2.496064306	0.014559565	0.063165238	None
ENSMUST00000148266.1	Anapc7-204	ENSMUSG00000029466.11	Anapc7	0.097528533	0.797360655	0.427666732	0.73150312	0.054133929	2.496064306	0.014559565	0.063165238	None
ENSMUST00000197993.1	Anapc7-206	ENSMUSG00000029466.11	Anapc7	-0.013469994	-0.124495280	0.901244016	0.96928100	0.054133929	2.496064306	0.014559565	0.063165238	None
ENSMUST00000179939.7	Atp2a2-203	ENSMUSG00000029467.15	Atp2a2	0.038857122	1.101676294	0.273996614	0.60273915	-0.003918518	-0.170421861	0.865097694	0.936079355	None
ENSMUST00000177974.7	Atp2a2-202	ENSMUSG00000029467.15	Atp2a2	-0.158213877	-1.542316583	0.127051700	0.41886454	-0.003918518	-0.170421861	0.865097694	0.936079355	None
ENSMUST00000031423.9	Atp2a2-201	ENSMUSG00000029467.15	Atp2a2	-0.293221647	-2.249640628	0.027296304	0.17989019	-0.003918518	-0.170421861	0.865097694	0.936079355	None
ENSMUST00000031426.13	Ift81-201	ENSMUSG00000029469.14	Ift81	-0.193849482	-5.528395384	0.000000415	0.00012072	-0.179547125	-5.508498598	0.000000405	0.000038374	sig Both
ENSMUST00000135956.2	Ift81-203	ENSMUSG00000029469.14	Ift81	0.082889268	0.544345606	0.587759356	0.83201888	-0.179547125	-5.508498598	0.000000405	0.000038374	sig Gene
ENSMUST00000139447.1	Ift81-205	ENSMUSG00000029469.14	Ift81	0.226221014	1.041204966	0.301002990	0.62893444	-0.179547125	-5.508498598	0.000000405	0.000038374	sig Gene
ENSMUST00000127220.7	Ift81-202	ENSMUSG00000029469.14	Ift81	-0.140847784	-1.447407462	0.151797611	0.45782149	-0.179547125	-5.508498598	0.000000405	0.000038374	sig Gene
ENSMUST00000136024.1	Ift81-204	ENSMUSG00000029469.14	Ift81	0.062028369	0.522520949	0.602791391	0.84008396	-0.179547125	-5.508498598	0.000000405	0.000038374	sig Gene
ENSMUST00000100737.9	P2rx7-203	ENSMUSG00000029468.17	P2rx7	0.033896903	0.882652410	0.380141315	0.69689012	0.079314772	2.048889548	0.043667212	0.135667893	None
ENSMUST00000197102.1	P2rx7-206	ENSMUSG00000029468.17	P2rx7	-0.142974531	-0.972752390	0.333688985	0.65810421	0.079314772	2.048889548	0.043667212	0.135667893	None
ENSMUST00000031429.13	P2rx4-201	ENSMUSG00000029470.15	P2rx4	-0.021660757	-0.332998164	0.740030729	0.90522745	-0.009573793	-0.216057310	0.829479024	0.915714035	None
ENSMUST00000198560.1	P2rx4-209	ENSMUSG00000029470.15	P2rx4	0.112871286	0.955797356	0.342133078	0.66497174	-0.009573793	-0.216057310	0.829479024	0.915714035	None
ENSMUST00000081554.12	P2rx4-202	ENSMUSG00000029470.15	P2rx4	-0.037650347	-0.718802678	0.474414356	0.76189022	-0.009573793	-0.216057310	0.829479024	0.915714035	None
ENSMUST00000142664.2	P2rx4-206	ENSMUSG00000029470.15	P2rx4	-0.244196459	-2.246966980	0.027474338	0.18051621	-0.009573793	-0.216057310	0.829479024	0.915714035	None
ENSMUST00000139712.1	P2rx4-205	ENSMUSG00000029470.15	P2rx4	0.131313930	0.883866881	0.379489380	0.69622950	-0.009573793	-0.216057310	0.829479024	0.915714035	None
ENSMUST00000111668.7	Camkk2-201	ENSMUSG00000029471.13	Camkk2	-0.045816623	-1.544914556	0.126422214	0.41778138	-0.034784314	-1.253186845	0.213695313	0.399150294	None
ENSMUST00000200109.4	Camkk2-211	ENSMUSG00000029471.13	Camkk2	-0.087774228	-1.840987489	0.069432893	0.30339672	-0.034784314	-1.253186845	0.213695313	0.399150294	None
ENSMUST00000198029.4	Camkk2-204	ENSMUSG00000029471.13	Camkk2	-0.058044186	-0.790019961	0.431915785	0.73408145	-0.034784314	-1.253186845	0.213695313	0.399150294	None
ENSMUST00000197373.1	Camkk2-203	ENSMUSG00000029471.13	Camkk2	0.320303356	3.139926427	0.002388357	0.03917827	-0.034784314	-1.253186845	0.213695313	0.399150294	sig Tx
ENSMUST00000199830.4	Camkk2-209	ENSMUSG00000029471.13	Camkk2	0.037043948	0.607172379	0.545503277	0.80761840	-0.034784314	-1.253186845	0.213695313	0.399150294	None
ENSMUST00000199179.4	Camkk2-207	ENSMUSG00000029471.13	Camkk2	-0.055507538	-0.431415598	0.667358482	0.87184258	-0.034784314	-1.253186845	0.213695313	0.399150294	None
ENSMUST00000199988.1	Camkk2-210	ENSMUSG00000029471.13	Camkk2	-0.088680297	-0.575254209	0.566778234	0.81996095	-0.034784314	-1.253186845	0.213695313	0.399150294	None
ENSMUST00000196742.1	Camkk2-202	ENSMUSG00000029471.13	Camkk2	-0.030712972	-0.459258418	0.647328338	0.86217900	-0.034784314	-1.253186845	0.213695313	0.399150294	None
ENSMUST00000199599.1	Camkk2-208	ENSMUSG00000029471.13	Camkk2	-0.138539168	-1.308134127	0.194676894	0.51498604	-0.034784314	-1.253186845	0.213695313	0.399150294	None
ENSMUST00000086216.8	Anapc5-201	ENSMUSG00000029472.13	Anapc5	-0.039391608	-1.228797185	0.222849134	0.54823426	-0.065850617	-3.042832124	0.003147169	0.021491129	sig Gene
ENSMUST00000196423.4	Anapc5-202	ENSMUSG00000029472.13	Anapc5	-0.151352304	-2.318198766	0.023064945	0.16324018	-0.065850617	-3.042832124	0.003147169	0.021491129	sig Gene
ENSMUST00000197074.4	Anapc5-205	ENSMUSG00000029472.13	Anapc5	-0.108073305	-0.699372378	0.486403610	0.76959777	-0.065850617	-3.042832124	0.003147169	0.021491129	sig Gene
ENSMUST00000199406.4	Anapc5-212	ENSMUSG00000029472.13	Anapc5	-0.120491736	-2.647987276	0.009798422	0.09770622	-0.065850617	-3.042832124	0.003147169	0.021491129	sig Gene
ENSMUST00000200645.4	Anapc5-218	ENSMUSG00000029472.13	Anapc5	-0.076621630	-2.467128319	0.015815874	0.13078066	-0.065850617	-3.042832124	0.003147169	0.021491129	sig Gene
ENSMUST00000199130.1	Anapc5-210	ENSMUSG00000029472.13	Anapc5	-0.204414970	-1.495444059	0.138841200	0.43808572	-0.065850617	-3.042832124	0.003147169	0.021491129	sig Gene
ENSMUST00000199025.4	Anapc5-209	ENSMUSG00000029472.13	Anapc5	-0.146855306	-1.379561423	0.171671300	0.48552995	-0.065850617	-3.042832124	0.003147169	0.021491129	sig Gene
ENSMUST00000199191.1	Anapc5-211	ENSMUSG00000029472.13	Anapc5	-0.441177058	-1.819694372	0.072649487	0.31175041	-0.065850617	-3.042832124	0.003147169	0.021491129	sig Gene
ENSMUST00000196753.4	Anapc5-204	ENSMUSG00000029472.13	Anapc5	0.021052606	0.249782497	0.803413437	0.93258295	-0.065850617	-3.042832124	0.003147169	0.021491129	sig Gene
ENSMUST00000200148.4	Anapc5-215	ENSMUSG00000029472.13	Anapc5	-0.166624005	-1.120218139	0.266064609	0.59573990	-0.065850617	-3.042832124	0.003147169	0.021491129	sig Gene
ENSMUST00000200415.4	Anapc5-217	ENSMUSG00000029472.13	Anapc5	0.189576811	2.023650995	0.046437420	0.24272765	-0.065850617	-3.042832124	0.003147169	0.021491129	sig Gene
ENSMUST00000200219.4	Anapc5-216	ENSMUSG00000029472.13	Anapc5	-0.041817792	-0.294471631	0.769181262	0.91784402	-0.065850617	-3.042832124	0.003147169	0.021491129	sig Gene
ENSMUST00000197554.4	Anapc5-207	ENSMUSG00000029472.13	Anapc5	-0.090915508	-1.326381837	0.188591028	0.50836157	-0.065850617	-3.042832124	0.003147169	0.021491129	sig Gene
ENSMUST00000200058.4	Anapc5-214	ENSMUSG00000029472.13	Anapc5	-0.045659827	-0.436326866	0.663807185	0.87001028	-0.065850617	-3.042832124	0.003147169	0.021491129	sig Gene
ENSMUST00000197331.1	Anapc5-206	ENSMUSG00000029472.13	Anapc5	0.348082932	4.454078215	0.000027819	0.00196955	-0.065850617	-3.042832124	0.003147169	0.021491129	sig Both
ENSMUST00000031434.7	Rnf34-201	ENSMUSG00000029474.7	Rnf34	0.011074021	0.544825606	0.587430744	0.83177903	0.025653160	1.198947171	0.233997860	0.423243072	None
ENSMUST00000198602.1	Rnf34-202	ENSMUSG00000029474.7	Rnf34	0.095039903	1.254283612	0.213491660	0.53829650	0.025653160	1.198947171	0.233997860	0.423243072	None
ENSMUST00000046073.15	Kdm2b-202	ENSMUSG00000029475.17	Kdm2b	0.252609514	1.620620122	0.109142656	0.38807233	0.005208501	0.233147373	0.816227316	0.907612212	None
ENSMUST00000031435.13	Kdm2b-201	ENSMUSG00000029475.17	Kdm2b	0.011563871	0.536065949	0.593441270	0.83501183	0.005208501	0.233147373	0.816227316	0.907612212	None
ENSMUST00000118027.7	Kdm2b-204	ENSMUSG00000029475.17	Kdm2b	0.062813994	1.576778844	0.118901307	0.40449049	0.005208501	0.233147373	0.816227316	0.907612212	None
ENSMUST00000086200.10	Kdm2b-203	ENSMUSG00000029475.17	Kdm2b	-0.752247549	-4.117818696	0.000094470	0.00465555	0.005208501	0.233147373	0.816227316	0.907612212	sig Tx
ENSMUST00000127403.7	Kdm2b-207	ENSMUSG00000029475.17	Kdm2b	0.136308837	1.114143332	0.268645409	0.59811869	0.005208501	0.233147373	0.816227316	0.907612212	None
ENSMUST00000152872.1	Kdm2b-217	ENSMUSG00000029475.17	Kdm2b	0.028879623	0.170982079	0.864681450	0.95635873	0.005208501	0.233147373	0.816227316	0.907612212	None
ENSMUST00000132419.1	Kdm2b-209	ENSMUSG00000029475.17	Kdm2b	-0.019447695	-0.255392212	0.799093678	0.93111966	0.005208501	0.233147373	0.816227316	0.907612212	None
ENSMUST00000145082.1	Kdm2b-214	ENSMUSG00000029475.17	Kdm2b	-0.058199918	-0.850631313	0.397582742	0.71039831	0.005208501	0.233147373	0.816227316	0.907612212	None
ENSMUST00000147544.7	Kdm2b-215	ENSMUSG00000029475.17	Kdm2b	-0.125808392	-1.609751708	0.111499568	0.39187091	0.005208501	0.233147373	0.816227316	0.907612212	None
ENSMUST00000148466.1	A930024E05Rik-201	ENSMUSG00000056735.5	A930024E05Rik	-0.196478096	-3.894200975	0.000206825	0.00788798	-0.217998476	-3.382230541	0.001103561	0.010074285	sig Both
ENSMUST00000051016.4	Orai1-201	ENSMUSG00000049686.14	Orai1	-0.084905861	-1.257732083	0.212248065	0.53656698	0.057204985	1.437984350	0.154239712	0.321620900	None
ENSMUST00000121652.7	Orai1-202	ENSMUSG00000049686.14	Orai1	0.155628492	2.348017461	0.021413373	0.15652413	0.057204985	1.437984350	0.154239712	0.321620900	None
ENSMUST00000067505.14	Tmem120b-201	ENSMUSG00000054434.14	Tmem120b	0.040781467	1.233210437	0.221207708	0.54666332	0.026197809	0.801459733	0.425179273	0.616696740	None
ENSMUST00000161059.7	Tmem120b-206	ENSMUSG00000054434.14	Tmem120b	-0.113499581	-1.111113792	0.269938996	0.59924786	0.026197809	0.801459733	0.425179273	0.616696740	None
ENSMUST00000111619.9	Tmem120b-202	ENSMUSG00000054434.14	Tmem120b	-0.133469842	-0.880475414	0.381311692	0.69814166	0.026197809	0.801459733	0.425179273	0.616696740	None
ENSMUST00000160344.1	Tmem120b-203	ENSMUSG00000054434.14	Tmem120b	-0.179694710	-1.432041029	0.156134726	0.46397729	0.026197809	0.801459733	0.425179273	0.616696740	None
ENSMUST00000160489.7	Tmem120b-204	ENSMUSG00000054434.14	Tmem120b	-0.043400742	-0.290418195	0.772268493	0.91918305	0.026197809	0.801459733	0.425179273	0.616696740	None
ENSMUST00000161049.1	Tmem120b-205	ENSMUSG00000054434.14	Tmem120b	-0.075962098	-0.480274805	0.632378712	0.85422793	0.026197809	0.801459733	0.425179273	0.616696740	None
ENSMUST00000186469.6	Rhof-204	ENSMUSG00000029449.11	Rhof	0.118434204	2.898034057	0.004875265	0.06250413	0.101422477	3.315885066	0.001361988	0.011822837	sig Gene
ENSMUST00000031401.5	Rhof-201	ENSMUSG00000029449.11	Rhof	0.079781889	2.653289156	0.009658617	0.09686387	0.101422477	3.315885066	0.001361988	0.011822837	sig Gene
ENSMUST00000159072.1	AI480526-201	ENSMUSG00000090086.7	AI480526	-0.203381937	-2.315336442	0.023229264	0.16402733	-0.101582231	-1.280878440	0.203843152	0.386663164	None
ENSMUST00000160227.7	AI480526-204	ENSMUSG00000090086.7	AI480526	0.007502047	0.085627270	0.931982542	0.97952961	-0.101582231	-1.280878440	0.203843152	0.386663164	None
ENSMUST00000160321.7	AI480526-206	ENSMUSG00000090086.7	AI480526	-0.176104973	-1.777590124	0.079376270	0.32636297	-0.101582231	-1.280878440	0.203843152	0.386663164	None
ENSMUST00000160255.7	AI480526-205	ENSMUSG00000090086.7	AI480526	0.099891771	1.283351742	0.203175733	0.52517295	-0.101582231	-1.280878440	0.203843152	0.386663164	None
ENSMUST00000159637.7	AI480526-202	ENSMUSG00000090086.7	AI480526	-0.095471967	-1.187051854	0.238816513	0.56707086	-0.101582231	-1.280878440	0.203843152	0.386663164	None
ENSMUST00000160099.1	AI480526-203	ENSMUSG00000090086.7	AI480526	-0.034725988	-0.435819308	0.664173841	0.87012244	-0.101582231	-1.280878440	0.203843152	0.386663164	None
ENSMUST00000162697.1	AI480526-207	ENSMUSG00000090086.7	AI480526	-0.103534337	-1.142098177	0.256913558	0.58705069	-0.101582231	-1.280878440	0.203843152	0.386663164	None
ENSMUST00000192791.2	Gm38102-201	ENSMUSG00000104156.2	Gm38102	-0.023224109	-1.245977555	0.216508993	0.54151280	-0.370277361	-1.556298816	0.123484013	0.276685714	None
ENSMUST00000195992.1	4932422M17Rik-201	ENSMUSG00000105881.1	4932422M17Rik	-0.007280397	-0.207134283	0.836445792	0.94536058	0.021543244	0.248239103	0.804569322	0.900205447	None
ENSMUST00000163030.8	Setd1b-204	ENSMUSG00000038384.16	Setd1b	-0.100115357	-2.248164048	0.027394501	0.18027419	-0.061691981	-1.644222330	0.103954686	0.246872894	None
ENSMUST00000056053.8	Setd1b-201	ENSMUSG00000038384.16	Setd1b	0.099523080	0.653465565	0.515381498	0.78955122	-0.061691981	-1.644222330	0.103954686	0.246872894	None
ENSMUST00000133386.1	Psmd9-202	ENSMUSG00000029440.15	Psmd9	-0.033823472	-0.705654575	0.482509079	0.76687708	0.100317336	3.828069151	0.000251242	0.003494648	sig Gene
ENSMUST00000100729.8	Psmd9-201	ENSMUSG00000029440.15	Psmd9	0.085824102	3.545776673	0.000666192	0.01720229	0.100317336	3.828069151	0.000251242	0.003494648	sig Both
ENSMUST00000197809.1	Psmd9-204	ENSMUSG00000029440.15	Psmd9	0.047376007	0.887956631	0.377299140	0.69444503	0.100317336	3.828069151	0.000251242	0.003494648	sig Gene
ENSMUST00000121964.7	Wdr66-202	ENSMUSG00000029442.18	Wdr66	-0.034987504	-0.579773454	0.563741447	0.81837411	0.003187289	0.045809217	0.963573564	0.983149004	None
ENSMUST00000150155.7	Wdr66-205	ENSMUSG00000029442.18	Wdr66	-0.017935458	-0.142561550	0.887004764	0.96389034	0.003187289	0.045809217	0.963573564	0.983149004	None
ENSMUST00000069311.4	Wdr66-201	ENSMUSG00000029442.18	Wdr66	0.053080039	0.319292548	0.750359822	0.90992883	0.003187289	0.045809217	0.963573564	0.983149004	None
ENSMUST00000133476.1	Gm15857-201	ENSMUSG00000087063.1	Gm15857	0.020318107	0.264838958	0.791833424	0.92787491	-0.014221826	-0.129702289	0.897119243	0.953648737	None
ENSMUST00000197262.1	Gm15860-203	ENSMUSG00000087336.2	Gm15860	0.226831958	1.503677863	0.136710177	0.43478355	0.142155969	1.948830853	0.054731436	0.158435608	None
ENSMUST00000124914.1	Gm15860-201	ENSMUSG00000087336.2	Gm15860	0.020807492	0.251605510	0.802008948	0.93212870	0.142155969	1.948830853	0.054731436	0.158435608	None
ENSMUST00000137257.1	Gm15860-202	ENSMUSG00000087336.2	Gm15860	0.173912845	1.922633256	0.058183591	0.27523452	0.142155969	1.948830853	0.054731436	0.158435608	None
ENSMUST00000120593.4	Bcl7a-203	ENSMUSG00000029438.9	Bcl7a	0.025389504	0.853430230	0.396038871	0.70892141	0.016739424	0.780975785	0.437063060	0.626765392	None
ENSMUST00000031391.8	Bcl7a-201	ENSMUSG00000029438.9	Bcl7a	-0.026237085	-0.827049893	0.410736471	0.71988043	0.016739424	0.780975785	0.437063060	0.626765392	None
ENSMUST00000117971.1	Bcl7a-202	ENSMUSG00000029438.9	Bcl7a	-0.030623108	-0.490294273	0.625304602	0.85074173	0.016739424	0.780975785	0.437063060	0.626765392	None
ENSMUST00000083257.1	Gm23458-201	ENSMUSG00000065191.1	Gm23458	0.017990658	0.101790984	0.919184287	0.97492967	0.076057618	0.598873606	0.550906187	0.723791369	None
ENSMUST00000068237.11	Mlxip-201	ENSMUSG00000038342.15	Mlxip	0.013729748	0.281930056	0.778745203	0.92223507	0.026329711	0.782074698	0.436420620	0.626405968	None
ENSMUST00000135961.1	Mlxip-203	ENSMUSG00000038342.15	Mlxip	-0.081104591	-0.772410689	0.442209725	0.74181659	0.026329711	0.782074698	0.436420620	0.626405968	None
ENSMUST00000199458.1	Mlxip-204	ENSMUSG00000038342.15	Mlxip	-0.448839497	-2.794404808	0.006543424	0.07589984	0.026329711	0.782074698	0.436420620	0.626405968	None
ENSMUST00000134552.1	Gm15751-201	ENSMUSG00000086753.1	Gm15751	-0.134097859	-2.798214212	0.006473821	0.07530083	-0.241921092	-2.501238349	0.014363723	0.062604830	None
ENSMUST00000139398.7	Diablo-206	ENSMUSG00000029433.16	Diablo	0.164835346	1.371604981	0.174126418	0.48885496	0.038422484	1.093647103	0.277308499	0.472447398	None
ENSMUST00000111587.9	Diablo-203	ENSMUSG00000029433.16	Diablo	-0.050430849	-2.432651099	0.017283228	0.13810817	0.038422484	1.093647103	0.277308499	0.472447398	None
ENSMUST00000145152.7	Diablo-207	ENSMUSG00000029433.16	Diablo	0.001595375	0.026377797	0.979023499	0.99483771	0.038422484	1.093647103	0.277308499	0.472447398	None
ENSMUST00000111586.7	Diablo-202	ENSMUSG00000029433.16	Diablo	0.153554734	1.122588191	0.265062457	0.59497589	0.038422484	1.093647103	0.277308499	0.472447398	None
ENSMUST00000031385.6	Diablo-201	ENSMUSG00000029433.16	Diablo	-0.041032249	-0.295987163	0.768027938	0.91735588	0.038422484	1.093647103	0.277308499	0.472447398	None
ENSMUST00000125047.1	Diablo-204	ENSMUSG00000029433.16	Diablo	0.091733113	1.637343431	0.105594666	0.38109006	0.038422484	1.093647103	0.277308499	0.472447398	None
ENSMUST00000149334.1	Diablo-208	ENSMUSG00000029433.16	Diablo	-0.073600516	-0.884890918	0.378940217	0.69595561	0.038422484	1.093647103	0.277308499	0.472447398	None
ENSMUST00000031384.5	B3gnt4-201	ENSMUSG00000029431.5	B3gnt4	-0.116376573	-2.381010116	0.019709086	0.14922412	-0.131013146	-1.885762968	0.062863761	0.174104376	None
ENSMUST00000197682.5	Gm49027-201	ENSMUSG00000114278.2	Gm49027	0.078916037	1.157408976	0.250643892	0.57984314	0.300208588	3.150460830	0.002274830	0.017152685	sig Gene
ENSMUST00000198565.1	Gm49027-202	ENSMUSG00000114278.2	Gm49027	0.276436720	2.206287598	0.030311772	0.19045300	0.300208588	3.150460830	0.002274830	0.017152685	sig Gene
ENSMUST00000031388.12	Vps33a-201	ENSMUSG00000029434.12	Vps33a	0.048124481	2.258619638	0.026705812	0.17725254	0.058763097	3.195773917	0.001979949	0.015484538	sig Gene
ENSMUST00000200325.1	Vps33a-204	ENSMUSG00000029434.12	Vps33a	-0.112125362	-1.494750679	0.139021841	0.43833515	0.058763097	3.195773917	0.001979949	0.015484538	sig Gene
ENSMUST00000198900.1	Vps33a-203	ENSMUSG00000029434.12	Vps33a	0.093003051	0.561999748	0.575730629	0.82571004	0.058763097	3.195773917	0.001979949	0.015484538	sig Gene
ENSMUST00000111564.7	Clip1-204	ENSMUSG00000049550.17	Clip1	-0.185577136	-1.107946867	0.271295894	0.60030801	0.022585641	0.863659884	0.390291119	0.585255134	None
ENSMUST00000111566.8	Clip1-205	ENSMUSG00000049550.17	Clip1	-0.005165878	-0.074043402	0.941165761	0.98309027	0.022585641	0.863659884	0.390291119	0.585255134	None
ENSMUST00000137363.7	Clip1-208	ENSMUSG00000049550.17	Clip1	-0.032443247	-0.831640927	0.408155133	0.71844557	0.022585641	0.863659884	0.390291119	0.585255134	None
ENSMUST00000111561.7	Clip1-203	ENSMUSG00000049550.17	Clip1	0.257751066	1.299155440	0.197724796	0.51893463	0.022585641	0.863659884	0.390291119	0.585255134	None
ENSMUST00000125340.7	Clip1-206	ENSMUSG00000049550.17	Clip1	0.182722522	0.857137272	0.393999771	0.70729117	0.022585641	0.863659884	0.390291119	0.585255134	None
ENSMUST00000198833.1	Clip1-214	ENSMUSG00000049550.17	Clip1	0.150646212	1.240809903	0.218401961	0.54340934	0.022585641	0.863659884	0.390291119	0.585255134	None
ENSMUST00000063905.11	Clip1-202	ENSMUSG00000049550.17	Clip1	0.008632082	0.203627376	0.839175995	0.94629570	0.022585641	0.863659884	0.390291119	0.585255134	None
ENSMUST00000031382.13	Clip1-201	ENSMUSG00000049550.17	Clip1	0.120541331	1.187070670	0.238809135	0.56707086	0.022585641	0.863659884	0.390291119	0.585255134	None
ENSMUST00000133545.7	Clip1-207	ENSMUSG00000049550.17	Clip1	-0.165717243	-1.611269857	0.111167904	0.39131449	0.022585641	0.863659884	0.390291119	0.585255134	None
ENSMUST00000154432.1	Clip1-212	ENSMUSG00000049550.17	Clip1	-0.046609990	-0.611064864	0.542936642	0.80600652	0.022585641	0.863659884	0.390291119	0.585255134	None
ENSMUST00000149410.1	Clip1-211	ENSMUSG00000049550.17	Clip1	0.100894654	1.177960883	0.242400314	0.57086918	0.022585641	0.863659884	0.390291119	0.585255134	None
ENSMUST00000031376.11	Zcchc8-201	ENSMUSG00000029427.11	Zcchc8	-0.119744501	-4.071683347	0.000111269	0.00517490	-0.076080273	-2.965962089	0.003950408	0.025396027	sig Both
ENSMUST00000199875.1	Zcchc8-207	ENSMUSG00000029427.11	Zcchc8	-0.061594580	-1.446358698	0.152090615	0.45822495	-0.076080273	-2.965962089	0.003950408	0.025396027	sig Gene
ENSMUST00000198826.4	Zcchc8-206	ENSMUSG00000029427.11	Zcchc8	-0.042375918	-0.707871960	0.481138588	0.76610692	-0.076080273	-2.965962089	0.003950408	0.025396027	sig Gene
ENSMUST00000196042.1	Zcchc8-203	ENSMUSG00000029427.11	Zcchc8	0.090665933	0.826969759	0.410781615	0.71989764	-0.076080273	-2.965962089	0.003950408	0.025396027	sig Gene
ENSMUST00000200161.1	Zcchc8-208	ENSMUSG00000029427.11	Zcchc8	0.052444050	0.464059170	0.643900314	0.86052282	-0.076080273	-2.965962089	0.003950408	0.025396027	sig Gene
ENSMUST00000196333.4	Zcchc8-205	ENSMUSG00000029427.11	Zcchc8	0.053273309	0.438426497	0.662291298	0.86927652	-0.076080273	-2.965962089	0.003950408	0.025396027	sig Gene
ENSMUST00000196001.1	Zcchc8-202	ENSMUSG00000029427.11	Zcchc8	-0.056929955	-0.247282212	0.805340763	0.93318972	-0.076080273	-2.965962089	0.003950408	0.025396027	sig Gene
ENSMUST00000200503.1	Zcchc8-209	ENSMUSG00000029427.11	Zcchc8	0.055295820	0.840053112	0.403450963	0.71520293	-0.076080273	-2.965962089	0.003950408	0.025396027	sig Gene
ENSMUST00000050827.13	Rsrc2-201	ENSMUSG00000029422.15	Rsrc2	0.096706680	0.976071068	0.332052361	0.65648766	-0.002097283	-0.090410364	0.928181350	0.968878719	None
ENSMUST00000057795.11	Rsrc2-202	ENSMUSG00000029422.15	Rsrc2	-0.483115787	-1.775109486	0.079788190	0.32737139	-0.002097283	-0.090410364	0.928181350	0.968878719	None
ENSMUST00000182948.7	Rsrc2-218	ENSMUSG00000029422.15	Rsrc2	0.064729588	0.782637421	0.436214104	0.73755407	-0.002097283	-0.090410364	0.928181350	0.968878719	None
ENSMUST00000182955.7	Rsrc2-219	ENSMUSG00000029422.15	Rsrc2	0.045832803	0.470223545	0.639509891	0.85801186	-0.002097283	-0.090410364	0.928181350	0.968878719	None
ENSMUST00000182309.7	Rsrc2-208	ENSMUSG00000029422.15	Rsrc2	-0.157845519	-2.629183424	0.010309207	0.10118738	-0.002097283	-0.090410364	0.928181350	0.968878719	None
ENSMUST00000182584.7	Rsrc2-213	ENSMUSG00000029422.15	Rsrc2	0.334651019	3.050311528	0.003124398	0.04690033	-0.002097283	-0.090410364	0.928181350	0.968878719	sig Tx
ENSMUST00000182985.1	Rsrc2-221	ENSMUSG00000029422.15	Rsrc2	0.047549018	0.309708132	0.757610348	0.91257331	-0.002097283	-0.090410364	0.928181350	0.968878719	None
ENSMUST00000183147.8	Rsrc2-222	ENSMUSG00000029422.15	Rsrc2	0.142336730	0.591477812	0.555913852	0.81350299	-0.002097283	-0.090410364	0.928181350	0.968878719	None
ENSMUST00000111515.7	Rsrc2-203	ENSMUSG00000029422.15	Rsrc2	-0.053926820	-0.860214982	0.392311774	0.70602520	-0.002097283	-0.090410364	0.928181350	0.968878719	None
ENSMUST00000182015.7	Rsrc2-205	ENSMUSG00000029422.15	Rsrc2	0.463286927	1.769950399	0.080650549	0.32968538	-0.002097283	-0.090410364	0.928181350	0.968878719	None
ENSMUST00000181980.7	Rsrc2-204	ENSMUSG00000029422.15	Rsrc2	0.016651069	0.142220546	0.887273203	0.96391971	-0.002097283	-0.090410364	0.928181350	0.968878719	None
ENSMUST00000182968.7	Rsrc2-220	ENSMUSG00000029422.15	Rsrc2	0.080127481	1.191689545	0.237003012	0.56499733	-0.002097283	-0.090410364	0.928181350	0.968878719	None
ENSMUST00000182411.7	Rsrc2-209	ENSMUSG00000029422.15	Rsrc2	-0.098372535	-0.843603667	0.401475434	0.71364359	-0.002097283	-0.090410364	0.928181350	0.968878719	None
ENSMUST00000182241.1	Rsrc2-207	ENSMUSG00000029422.15	Rsrc2	-0.110687196	-0.575493197	0.566617441	0.81991266	-0.002097283	-0.090410364	0.928181350	0.968878719	None
ENSMUST00000182093.7	Rsrc2-206	ENSMUSG00000029422.15	Rsrc2	0.121180319	1.354110948	0.179618427	0.49707011	-0.002097283	-0.090410364	0.928181350	0.968878719	None
ENSMUST00000182809.7	Rsrc2-216	ENSMUSG00000029422.15	Rsrc2	0.278109850	1.281107351	0.203958818	0.52594152	-0.002097283	-0.090410364	0.928181350	0.968878719	None
ENSMUST00000183253.7	Rsrc2-223	ENSMUSG00000029422.15	Rsrc2	0.123298606	1.168149648	0.246311136	0.57555297	-0.002097283	-0.090410364	0.928181350	0.968878719	None
ENSMUST00000182542.1	Rsrc2-211	ENSMUSG00000029422.15	Rsrc2	-0.323618490	-2.324491824	0.022707288	0.16197808	-0.002097283	-0.090410364	0.928181350	0.968878719	None
ENSMUST00000031366.11	Kntc1-201	ENSMUSG00000029414.11	Kntc1	-0.302226773	-7.767401672	0.000000000	0.00000024	-0.388480654	-8.520337631	0.000000000	0.000000003	sig Both
ENSMUST00000023869.14	Denr-201	ENSMUSG00000023106.15	Denr	0.055610309	2.868819428	0.005300723	0.06595619	0.079032514	3.819639619	0.000258636	0.003562756	sig Gene
ENSMUST00000168899.1	Denr-203	ENSMUSG00000023106.15	Denr	0.406520179	1.304371699	0.195949783	0.51652208	0.079032514	3.819639619	0.000258636	0.003562756	sig Gene
ENSMUST00000166233.1	Denr-202	ENSMUSG00000023106.15	Denr	0.087129968	3.011759356	0.003501781	0.05044736	0.079032514	3.819639619	0.000258636	0.003562756	sig Gene
ENSMUST00000166983.2	Ccdc62-203	ENSMUSG00000061882.12	Ccdc62	0.153985329	1.396192279	0.166624934	0.47928170	-0.151481222	-2.503182566	0.014290747	0.062351110	None
ENSMUST00000165148.3	Ccdc62-202	ENSMUSG00000061882.12	Ccdc62	-0.095056970	-2.256052156	0.026873501	0.17792280	-0.151481222	-2.503182566	0.014290747	0.062351110	None
ENSMUST00000171881.1	Ccdc62-205	ENSMUSG00000061882.12	Ccdc62	0.005368343	0.046989707	0.962641757	0.98970596	-0.151481222	-2.503182566	0.014290747	0.062351110	None
ENSMUST00000000939.14	Hip1r-201	ENSMUSG00000000915.15	Hip1r	0.055128809	2.956175733	0.004120727	0.05625909	0.063980746	3.262996598	0.001607645	0.013335175	sig Gene
ENSMUST00000167879.1	Hip1r-205	ENSMUSG00000000915.15	Hip1r	0.034989315	0.181980309	0.856071164	0.95313349	0.063980746	3.262996598	0.001607645	0.013335175	sig Gene
ENSMUST00000166258.1	Hip1r-202	ENSMUSG00000000915.15	Hip1r	0.107790241	0.619887588	0.537141887	0.80215940	0.063980746	3.262996598	0.001607645	0.013335175	sig Gene
ENSMUST00000171407.7	Hip1r-206	ENSMUSG00000000915.15	Hip1r	0.345316685	2.365227247	0.020508708	0.15271728	0.063980746	3.262996598	0.001607645	0.013335175	sig Gene
ENSMUST00000198664.4	Hip1r-207	ENSMUSG00000000915.15	Hip1r	-0.092772893	-0.545684427	0.586843004	0.83134243	0.063980746	3.262996598	0.001607645	0.013335175	sig Gene
ENSMUST00000167325.7	Hip1r-204	ENSMUSG00000000915.15	Hip1r	-0.010995990	-0.112188197	0.910962938	0.97235288	0.063980746	3.262996598	0.001607645	0.013335175	sig Gene
ENSMUST00000166684.1	Hip1r-203	ENSMUSG00000000915.15	Hip1r	0.078576603	0.567424483	0.572058403	0.82330008	0.063980746	3.262996598	0.001607645	0.013335175	sig Gene
ENSMUST00000040967.8	Vps37b-201	ENSMUSG00000066278.6	Vps37b	0.026042345	0.980734996	0.329761270	0.65450902	0.034009410	1.128919140	0.262220116	0.455499342	None
ENSMUST00000199306.1	Vps37b-202	ENSMUSG00000066278.6	Vps37b	0.061244204	0.354231876	0.724122723	0.89810360	0.034009410	1.128919140	0.262220116	0.455499342	None
ENSMUST00000199741.1	Vps37b-203	ENSMUSG00000066278.6	Vps37b	0.032119595	0.287546193	0.774458134	0.92031486	0.034009410	1.128919140	0.262220116	0.455499342	None
ENSMUST00000031354.10	Abcb9-201	ENSMUSG00000029408.13	Abcb9	0.003536976	0.094740299	0.924764521	0.97676654	0.035656185	1.043831014	0.299627645	0.494812946	None
ENSMUST00000153433.7	Abcb9-206	ENSMUSG00000029408.13	Abcb9	-0.030845054	-0.333154788	0.739912962	0.90522745	0.035656185	1.043831014	0.299627645	0.494812946	None
ENSMUST00000126970.2	Abcb9-203	ENSMUSG00000029408.13	Abcb9	0.161429495	3.618737373	0.000524289	0.01451027	0.035656185	1.043831014	0.299627645	0.494812946	sig Tx
ENSMUST00000127989.2	Gm16001-201	ENSMUSG00000085433.2	Gm16001	0.120086831	1.676401338	0.097670970	0.36536662	0.082234852	1.562439452	0.122031433	0.274426462	None
ENSMUST00000143062.1	Gm16001-202	ENSMUSG00000085433.2	Gm16001	0.010454047	0.142444616	0.887096813	0.96389034	0.082234852	1.562439452	0.122031433	0.274426462	None
ENSMUST00000024470.12	Ogfod2-201	ENSMUSG00000023707.13	Ogfod2	0.025141600	0.822785653	0.413142900	0.72160203	0.074396716	2.890630521	0.004917858	0.029357232	sig Gene
ENSMUST00000130140.7	Ogfod2-203	ENSMUSG00000023707.13	Ogfod2	0.156359254	1.939689064	0.056039497	0.26950041	0.074396716	2.890630521	0.004917858	0.029357232	sig Gene
ENSMUST00000119269.5	Ogfod2-202	ENSMUSG00000023707.13	Ogfod2	0.003107555	0.025616299	0.979628931	0.99498781	0.074396716	2.890630521	0.004917858	0.029357232	sig Gene
ENSMUST00000198505.1	Ogfod2-208	ENSMUSG00000023707.13	Ogfod2	0.269579011	2.433568158	0.017242673	0.13788216	0.074396716	2.890630521	0.004917858	0.029357232	sig Gene
ENSMUST00000198770.1	Ogfod2-209	ENSMUSG00000023707.13	Ogfod2	0.130136098	1.959613383	0.053620102	0.26334151	0.074396716	2.890630521	0.004917858	0.029357232	sig Gene
ENSMUST00000148365.7	Ogfod2-206	ENSMUSG00000023707.13	Ogfod2	0.244716945	2.279072435	0.025402570	0.17253763	0.074396716	2.890630521	0.004917858	0.029357232	sig Gene
ENSMUST00000136955.1	Ogfod2-205	ENSMUSG00000023707.13	Ogfod2	-0.037708691	-0.281256483	0.779259838	0.92248420	0.074396716	2.890630521	0.004917858	0.029357232	sig Gene
ENSMUST00000149835.1	Arl6ip4-204	ENSMUSG00000029404.15	Arl6ip4	0.007247664	0.066388842	0.947238441	0.98527297	0.142326844	4.297410400	0.000047184	0.001051855	sig Gene
ENSMUST00000031351.10	Arl6ip4-201	ENSMUSG00000029404.15	Arl6ip4	0.128653136	4.236993768	0.000061612	0.00340830	0.142326844	4.297410400	0.000047184	0.001051855	sig Both
ENSMUST00000122394.7	Arl6ip4-202	ENSMUSG00000029404.15	Arl6ip4	0.246877395	1.974582303	0.051861441	0.25868751	0.142326844	4.297410400	0.000047184	0.001051855	sig Gene
ENSMUST00000145667.1	Arl6ip4-203	ENSMUSG00000029404.15	Arl6ip4	-0.018555041	-0.200269893	0.841791719	0.94742279	0.142326844	4.297410400	0.000047184	0.001051855	sig Gene
ENSMUST00000196401.1	Arl6ip4-205	ENSMUSG00000029404.15	Arl6ip4	0.118292441	0.833601022	0.407056063	0.71775946	0.142326844	4.297410400	0.000047184	0.001051855	sig Gene
ENSMUST00000086123.10	Pitpnm2-201	ENSMUSG00000029406.15	Pitpnm2	-0.013524461	-0.461930325	0.645419490	0.86139587	0.009792659	0.420924021	0.674910501	0.814975486	None
ENSMUST00000162812.7	Pitpnm2-210	ENSMUSG00000029406.15	Pitpnm2	-0.018769212	-0.221634364	0.825178829	0.94099790	0.009792659	0.420924021	0.674910501	0.814975486	None
ENSMUST00000161273.7	Pitpnm2-205	ENSMUSG00000029406.15	Pitpnm2	0.111713045	1.321509241	0.190201935	0.51041553	0.009792659	0.420924021	0.674910501	0.814975486	None
ENSMUST00000161938.7	Pitpnm2-209	ENSMUSG00000029406.15	Pitpnm2	0.035478006	0.623844266	0.534553475	0.80054656	0.009792659	0.420924021	0.674910501	0.814975486	None
ENSMUST00000159628.7	Pitpnm2-203	ENSMUSG00000029406.15	Pitpnm2	-0.057362837	-0.638607168	0.524952713	0.79467269	0.009792659	0.420924021	0.674910501	0.814975486	None
ENSMUST00000161479.1	Pitpnm2-206	ENSMUSG00000029406.15	Pitpnm2	-0.412281300	-2.783676644	0.006743145	0.07737544	0.009792659	0.420924021	0.674910501	0.814975486	None
ENSMUST00000159010.1	Pitpnm2-202	ENSMUSG00000029406.15	Pitpnm2	-0.086833851	-0.819530533	0.414985571	0.72283797	0.009792659	0.420924021	0.674910501	0.814975486	None
ENSMUST00000159677.7	Pitpnm2-204	ENSMUSG00000029406.15	Pitpnm2	0.175859986	1.882186642	0.063547276	0.28863800	0.009792659	0.420924021	0.674910501	0.814975486	None
ENSMUST00000161644.2	Pitpnm2-208	ENSMUSG00000029406.15	Pitpnm2	0.144031308	1.281001318	0.203995869	0.52599084	0.009792659	0.420924021	0.674910501	0.814975486	None
ENSMUST00000031344.12	Mphosph9-201	ENSMUSG00000038126.17	Mphosph9	0.052932346	1.155263390	0.251515876	0.58107543	0.067430019	1.507162977	0.135607548	0.294928698	None
ENSMUST00000147737.7	Mphosph9-207	ENSMUSG00000038126.17	Mphosph9	0.094123700	1.087181258	0.280311091	0.60918871	0.067430019	1.507162977	0.135607548	0.294928698	None
ENSMUST00000143476.1	Mphosph9-206	ENSMUSG00000038126.17	Mphosph9	0.054601736	0.406094835	0.685786939	0.88147719	0.067430019	1.507162977	0.135607548	0.294928698	None
ENSMUST00000156745.1	Mphosph9-210	ENSMUSG00000038126.17	Mphosph9	0.082865150	0.412198123	0.681326980	0.87880020	0.067430019	1.507162977	0.135607548	0.294928698	None
ENSMUST00000149933.7	Mphosph9-208	ENSMUSG00000038126.17	Mphosph9	-0.041474597	-0.432565566	0.666526264	0.87143424	0.067430019	1.507162977	0.135607548	0.294928698	None
ENSMUST00000111477.1	2810006K23Rik-202	ENSMUSG00000047635.6	2810006K23Rik	0.007787020	0.158717633	0.874302333	0.95966911	-0.159429390	-2.842670472	0.005642892	0.032295452	sig Gene
ENSMUST00000077376.2	2810006K23Rik-201	ENSMUSG00000047635.6	2810006K23Rik	-0.160644560	-3.175480989	0.002143964	0.03660064	-0.159429390	-2.842670472	0.005642892	0.032295452	sig Both
ENSMUST00000031341.10	Cdk2ap1-201	ENSMUSG00000029394.11	Cdk2ap1	-0.116680135	-2.782998427	0.006755956	0.07746188	-0.096812046	-2.149221356	0.034561363	0.115246855	None
ENSMUST00000111474.7	Cdk2ap1-204	ENSMUSG00000029394.11	Cdk2ap1	-0.039036208	-0.713050063	0.477946607	0.76402986	-0.096812046	-2.149221356	0.034561363	0.115246855	None
ENSMUST00000111473.7	Cdk2ap1-203	ENSMUSG00000029394.11	Cdk2ap1	-0.131307173	-0.844488071	0.400984274	0.71326279	-0.096812046	-2.149221356	0.034561363	0.115246855	None
ENSMUST00000111472.5	Cdk2ap1-202	ENSMUSG00000029394.11	Cdk2ap1	-0.112700440	-2.450948586	0.016489984	0.13407947	-0.096812046	-2.149221356	0.034561363	0.115246855	None
ENSMUST00000196910.1	Cdk2ap1-205	ENSMUSG00000029394.11	Cdk2ap1	-0.041833342	-0.315927563	0.752902882	0.91110553	-0.096812046	-2.149221356	0.034561363	0.115246855	None
ENSMUST00000065263.11	Sbno1-201	ENSMUSG00000038095.15	Sbno1	-0.068188027	-0.417021324	0.677810445	0.87689180	-0.005687062	-0.198379872	0.843238316	0.922795665	None
ENSMUST00000199808.4	Sbno1-216	ENSMUSG00000038095.15	Sbno1	-0.012932738	-0.160601815	0.872823011	0.95900703	-0.005687062	-0.198379872	0.843238316	0.922795665	None
ENSMUST00000168651.5	Sbno1-202	ENSMUSG00000038095.15	Sbno1	-0.164597058	-1.581659186	0.117781632	0.40289995	-0.005687062	-0.198379872	0.843238316	0.922795665	None
ENSMUST00000196711.4	Sbno1-206	ENSMUSG00000038095.15	Sbno1	0.181095929	1.675249326	0.097897546	0.36584112	-0.005687062	-0.198379872	0.843238316	0.922795665	None
ENSMUST00000198420.4	Sbno1-213	ENSMUSG00000038095.15	Sbno1	0.049388414	0.483276896	0.630255485	0.85352329	-0.005687062	-0.198379872	0.843238316	0.922795665	None
ENSMUST00000059580.10	Kmt5a-201	ENSMUSG00000049327.17	Kmt5a	-0.045224654	-0.971183673	0.334464450	0.65868275	-0.042002193	-0.911279341	0.364816350	0.561736184	None
ENSMUST00000199798.4	Kmt5a-213	ENSMUSG00000049327.17	Kmt5a	0.100536139	0.607247827	0.545453470	0.80760578	-0.042002193	-0.911279341	0.364816350	0.561736184	None
ENSMUST00000100709.6	Kmt5a-202	ENSMUSG00000049327.17	Kmt5a	-0.145733491	-1.632262652	0.106662595	0.38301301	-0.042002193	-0.911279341	0.364816350	0.561736184	None
ENSMUST00000138766.7	Kmt5a-206	ENSMUSG00000049327.17	Kmt5a	-0.213489616	-1.854907403	0.067395228	0.29838838	-0.042002193	-0.911279341	0.364816350	0.561736184	None
ENSMUST00000154031.7	Kmt5a-210	ENSMUSG00000049327.17	Kmt5a	0.116360715	0.667330801	0.506534037	0.78350151	-0.042002193	-0.911279341	0.364816350	0.561736184	None
ENSMUST00000198451.1	Kmt5a-212	ENSMUSG00000049327.17	Kmt5a	-0.367682528	-2.547118718	0.012832854	0.11520904	-0.042002193	-0.911279341	0.364816350	0.561736184	None
ENSMUST00000031347.7	Rilpl2-201	ENSMUSG00000029401.8	Rilpl2	0.100487229	4.089206626	0.000104575	0.00498112	0.114276359	3.980172590	0.000147914	0.002405896	sig Both
ENSMUST00000031349.8	Snrnp35-201	ENSMUSG00000029402.8	Snrnp35	-0.102669077	-3.336586299	0.001302092	0.02657989	-0.092910398	-2.797511549	0.006414085	0.035332305	sig Both
ENSMUST00000136567.1	Snrnp35-203	ENSMUSG00000029402.8	Snrnp35	0.089553376	0.496713419	0.620790813	0.84887066	-0.092910398	-2.797511549	0.006414085	0.035332305	sig Gene
ENSMUST00000111453.1	Snrnp35-202	ENSMUSG00000029402.8	Snrnp35	-0.061209510	-0.527741298	0.599179775	0.83811941	-0.092910398	-2.797511549	0.006414085	0.035332305	sig Gene
ENSMUST00000062153.11	Rilpl1-201	ENSMUSG00000029392.12	Rilpl1	-0.056033765	-1.899413819	0.061213861	0.28283465	-0.045702613	-1.396317243	0.166383192	0.338184377	None
ENSMUST00000199766.4	Rilpl1-203	ENSMUSG00000029392.12	Rilpl1	-0.130985765	-1.751672360	0.083768090	0.33677653	-0.045702613	-1.396317243	0.166383192	0.338184377	None
ENSMUST00000198678.1	Gm43034-201	ENSMUSG00000106662.1	Gm43034	-0.071609810	-1.277079541	0.205369762	0.52779435	-0.158387658	-1.588664198	0.115980406	0.264995726	None
ENSMUST00000060226.10	Tmed2-201	ENSMUSG00000029390.13	Tmed2	0.030053781	0.765660828	0.446193160	0.74481046	0.049009772	2.233621642	0.028228182	0.100125074	None
ENSMUST00000200031.1	Tmed2-205	ENSMUSG00000029390.13	Tmed2	-0.087723298	-1.168289368	0.246255129	0.57555297	0.049009772	2.233621642	0.028228182	0.100125074	None
ENSMUST00000124529.7	Tmed2-202	ENSMUSG00000029390.13	Tmed2	0.106050574	0.395422741	0.693612336	0.88488307	0.049009772	2.233621642	0.028228182	0.100125074	None
ENSMUST00000197112.1	Tmed2-204	ENSMUSG00000029390.13	Tmed2	0.021028919	0.216686238	0.829019662	0.94256151	0.049009772	2.233621642	0.028228182	0.100125074	None
ENSMUST00000135464.1	Tmed2-203	ENSMUSG00000029390.13	Tmed2	0.063332933	1.444872134	0.152506685	0.45879420	0.049009772	2.233621642	0.028228182	0.100125074	None
ENSMUST00000071057.13	Ddx55-201	ENSMUSG00000029389.17	Ddx55	0.054519041	1.648946935	0.103188136	0.37595695	0.047221352	1.571389088	0.119938773	0.271001929	None
ENSMUST00000131631.7	Ddx55-203	ENSMUSG00000029389.17	Ddx55	-0.029052071	-0.404494963	0.686957897	0.88186699	0.047221352	1.571389088	0.119938773	0.271001929	None
ENSMUST00000144433.1	Ddx55-206	ENSMUSG00000029389.17	Ddx55	-0.024808439	-0.193312838	0.847217407	0.94953964	0.047221352	1.571389088	0.119938773	0.271001929	None
ENSMUST00000196021.1	Ddx55-207	ENSMUSG00000029389.17	Ddx55	-0.000837574	-0.011538155	0.990823604	0.99834765	0.047221352	1.571389088	0.119938773	0.271001929	None
ENSMUST00000142451.1	Ddx55-205	ENSMUSG00000029389.17	Ddx55	-0.070621237	-0.825397994	0.411667675	0.72060226	0.047221352	1.571389088	0.119938773	0.271001929	None
ENSMUST00000031334.14	Eif2b1-201	ENSMUSG00000029388.14	Eif2b1	0.055362076	3.115993327	0.002567248	0.04113555	0.059731341	3.064981225	0.002945572	0.020507092	sig Both
ENSMUST00000152716.1	Eif2b1-205	ENSMUSG00000029388.14	Eif2b1	-0.047707823	-0.316854623	0.752201990	0.91073916	0.059731341	3.064981225	0.002945572	0.020507092	sig Gene
ENSMUST00000198318.4	Eif2b1-206	ENSMUSG00000029388.14	Eif2b1	0.176412161	1.287142491	0.201858182	0.52349162	0.059731341	3.064981225	0.002945572	0.020507092	sig Gene
ENSMUST00000135361.7	Eif2b1-204	ENSMUSG00000029388.14	Eif2b1	-0.476889949	-1.922541102	0.058195362	0.27523452	0.059731341	3.064981225	0.002945572	0.020507092	sig Gene
ENSMUST00000031333.3	Gtf2h3-201	ENSMUSG00000029387.10	Gtf2h3	0.013560757	0.355099780	0.723475023	0.89788183	-0.011581834	-0.516235538	0.607077674	0.767356629	None
ENSMUST00000126466.7	Gtf2h3-202	ENSMUSG00000029387.10	Gtf2h3	-0.051033105	-0.961673848	0.339190771	0.66268527	-0.011581834	-0.516235538	0.607077674	0.767356629	None
ENSMUST00000153436.7	Gtf2h3-205	ENSMUSG00000029387.10	Gtf2h3	-0.482152171	-2.218546353	0.029430833	0.18757636	-0.011581834	-0.516235538	0.607077674	0.767356629	None
ENSMUST00000142746.1	Gtf2h3-203	ENSMUSG00000029387.10	Gtf2h3	-0.093514960	-0.968589238	0.335749555	0.65996437	-0.011581834	-0.516235538	0.607077674	0.767356629	None
ENSMUST00000143810.1	Gtf2h3-204	ENSMUSG00000029387.10	Gtf2h3	-0.053994461	-0.589376210	0.557315362	0.81418037	-0.011581834	-0.516235538	0.607077674	0.767356629	None
ENSMUST00000140953.7	Tctn2-205	ENSMUSG00000029386.15	Tctn2	-0.064250345	-0.787013142	0.433663411	0.73548723	0.027495743	0.987863607	0.326122152	0.524033779	None
ENSMUST00000185820.6	Tctn2-207	ENSMUSG00000029386.15	Tctn2	0.001488495	0.030467873	0.975771885	0.99375409	0.027495743	0.987863607	0.326122152	0.524033779	None
ENSMUST00000130912.2	Tctn2-203	ENSMUSG00000029386.15	Tctn2	0.030670376	0.211407400	0.833121795	0.94410569	0.027495743	0.987863607	0.326122152	0.524033779	None
ENSMUST00000037865.12	Atp6v0a2-201	ENSMUSG00000038023.12	Atp6v0a2	0.041539284	1.287546548	0.201718120	0.52325983	0.048948304	1.556623247	0.123406926	0.276554464	None
ENSMUST00000197087.4	Atp6v0a2-202	ENSMUSG00000038023.12	Atp6v0a2	-0.014908235	-0.215038467	0.830299623	0.94305044	0.048948304	1.556623247	0.123406926	0.276554464	None
ENSMUST00000036206.13	Ccdc92-201	ENSMUSG00000037979.13	Ccdc92	0.037904165	1.372808207	0.173753432	0.48843863	0.052063711	1.871611694	0.064822088	0.177626759	None
ENSMUST00000135495.7	Ccdc92-202	ENSMUSG00000037979.13	Ccdc92	0.087892513	0.993224985	0.323677254	0.64927718	0.052063711	1.871611694	0.064822088	0.177626759	None
ENSMUST00000143268.1	Ccdc92-203	ENSMUSG00000037979.13	Ccdc92	0.233527098	0.911215640	0.364994494	0.68440120	0.052063711	1.871611694	0.064822088	0.177626759	None
ENSMUST00000111417.8	Zfp664-201	ENSMUSG00000079215.8	Zfp664	0.017081945	0.338078320	0.736214114	0.90364555	0.001122644	0.032862928	0.973863666	0.987458900	None
ENSMUST00000141533.7	Zfp664-205	ENSMUSG00000079215.8	Zfp664	0.027077766	0.614048491	0.540973452	0.80469513	0.001122644	0.032862928	0.973863666	0.987458900	None
ENSMUST00000130616.7	Zfp664-202	ENSMUSG00000079215.8	Zfp664	-0.023474845	-0.114253888	0.909330668	0.97196266	0.001122644	0.032862928	0.973863666	0.987458900	None
ENSMUST00000134473.1	Zfp664-204	ENSMUSG00000079215.8	Zfp664	-0.060018674	-0.718649516	0.474508211	0.76191586	0.001122644	0.032862928	0.973863666	0.987458900	None
ENSMUST00000036109.7	Rflna-201	ENSMUSG00000037962.7	Rflna	0.114072692	0.739104215	0.462066264	0.75471063	0.014958210	0.223830344	0.823445408	0.911727403	None
ENSMUST00000125053.7	Ncor2-207	ENSMUSG00000029478.16	Ncor2	-0.078010402	-1.316321468	0.191928373	0.51250464	-0.070967194	-2.144014487	0.034989717	0.116151673	None
ENSMUST00000111402.8	Ncor2-206	ENSMUSG00000029478.16	Ncor2	-0.061546883	-0.341536038	0.733620185	0.90230859	-0.070967194	-2.144014487	0.034989717	0.116151673	None
ENSMUST00000111398.7	Ncor2-205	ENSMUSG00000029478.16	Ncor2	-0.074373337	-1.125662300	0.263766556	0.59345418	-0.070967194	-2.144014487	0.034989717	0.116151673	None
ENSMUST00000111393.7	Ncor2-203	ENSMUSG00000029478.16	Ncor2	-0.224250158	-1.995878201	0.049444364	0.25193395	-0.070967194	-2.144014487	0.034989717	0.116151673	None
ENSMUST00000086083.10	Ncor2-202	ENSMUSG00000029478.16	Ncor2	-0.125817836	-1.242897494	0.217635798	0.54269375	-0.070967194	-2.144014487	0.034989717	0.116151673	None
ENSMUST00000055256.13	Ncor2-201	ENSMUSG00000029478.16	Ncor2	-0.005144131	-0.061736099	0.950931206	0.98646150	-0.070967194	-2.144014487	0.034989717	0.116151673	None
ENSMUST00000138890.2	Ncor2-211	ENSMUSG00000029478.16	Ncor2	-0.070698726	-1.075921371	0.285285281	0.61390464	-0.070967194	-2.144014487	0.034989717	0.116151673	None
ENSMUST00000200297.4	Ncor2-215	ENSMUSG00000029478.16	Ncor2	-0.004567208	-0.032954690	0.973795060	0.99322189	-0.070967194	-2.144014487	0.034989717	0.116151673	None
ENSMUST00000134819.1	Ncor2-210	ENSMUSG00000029478.16	Ncor2	-0.124318794	-2.715757789	0.008142593	0.08698820	-0.070967194	-2.144014487	0.034989717	0.116151673	None
ENSMUST00000130742.1	Ncor2-208	ENSMUSG00000029478.16	Ncor2	0.100551172	0.885737128	0.378486793	0.69568925	-0.070967194	-2.144014487	0.034989717	0.116151673	None
ENSMUST00000134404.5	Ncor2-209	ENSMUSG00000029478.16	Ncor2	-0.065903334	-0.928053662	0.356248027	0.67725529	-0.070967194	-2.144014487	0.034989717	0.116151673	None
ENSMUST00000149968.1	Ncor2-213	ENSMUSG00000029478.16	Ncor2	-0.258007346	-1.496500625	0.138566296	0.43772183	-0.070967194	-2.144014487	0.034989717	0.116151673	None
ENSMUST00000199561.1	Ncor2-214	ENSMUSG00000029478.16	Ncor2	0.097022091	1.033830143	0.304416256	0.63172589	-0.070967194	-2.144014487	0.034989717	0.116151673	None
ENSMUST00000198586.1	Gm32585-201	ENSMUSG00000105039.1	Gm32585	-0.081251942	-1.052892937	0.295646897	0.62434438	-0.197529532	-1.110191216	0.270157955	0.464543302	None
ENSMUST00000086075.12	Scarb1-201	ENSMUSG00000037936.15	Scarb1	0.027644737	0.574311367	0.567412799	0.82021426	0.074260320	2.671332508	0.009108209	0.045457361	sig Gene
ENSMUST00000111390.7	Scarb1-202	ENSMUSG00000037936.15	Scarb1	0.075227536	2.144300663	0.035128695	0.20746341	0.074260320	2.671332508	0.009108209	0.045457361	sig Gene
ENSMUST00000127148.1	Scarb1-205	ENSMUSG00000037936.15	Scarb1	0.167202872	0.824055093	0.412425632	0.72108876	0.074260320	2.671332508	0.009108209	0.045457361	sig Gene
ENSMUST00000124582.1	Scarb1-204	ENSMUSG00000037936.15	Scarb1	0.054647946	0.419275619	0.676169312	0.87637431	0.074260320	2.671332508	0.009108209	0.045457361	sig Gene
ENSMUST00000156532.1	Scarb1-210	ENSMUSG00000037936.15	Scarb1	-0.339418034	-2.543720960	0.012948447	0.11585110	0.074260320	2.671332508	0.009108209	0.045457361	sig Gene
ENSMUST00000136312.1	Ubc-202	ENSMUSG00000008348.9	Ubc	-0.136587924	-3.753031781	0.000334812	0.01079499	-0.128644148	-3.889820913	0.000202917	0.003012167	sig Both
ENSMUST00000156249.1	Ubc-203	ENSMUSG00000008348.9	Ubc	-0.015876744	-0.221643443	0.825171786	0.94099790	-0.128644148	-3.889820913	0.000202917	0.003012167	sig Gene
ENSMUST00000108707.2	Ubc-201	ENSMUSG00000008348.9	Ubc	-0.127986906	-3.470411523	0.000850557	0.02010541	-0.128644148	-3.889820913	0.000202917	0.003012167	sig Both
ENSMUST00000169485.5	Dhx37-201	ENSMUSG00000029480.13	Dhx37	-0.016749271	-0.608013630	0.544948052	0.80725590	-0.001452336	-0.054698934	0.956511218	0.979985350	None
ENSMUST00000196371.1	Dhx37-202	ENSMUSG00000029480.13	Dhx37	0.121004539	0.929113884	0.355701841	0.67669479	-0.001452336	-0.054698934	0.956511218	0.979985350	None
ENSMUST00000198746.1	Dhx37-204	ENSMUSG00000029480.13	Dhx37	0.102338497	1.117792508	0.267093012	0.59660870	-0.001452336	-0.054698934	0.956511218	0.979985350	None
ENSMUST00000049040.13	Bri3bp-201	ENSMUSG00000037905.13	Bri3bp	-0.016668541	-0.839101852	0.403981251	0.71542298	-0.002839716	-0.159430844	0.873721039	0.940539155	None
ENSMUST00000198811.1	Bri3bp-202	ENSMUSG00000037905.13	Bri3bp	0.248234659	2.731719380	0.007791741	0.08457937	-0.002839716	-0.159430844	0.873721039	0.940539155	None
ENSMUST00000031445.4	Aacs-201	ENSMUSG00000029482.4	Aacs	-0.023019187	-0.712522188	0.478271468	0.76415373	-0.012475507	-0.390988507	0.696818620	0.830759228	None
ENSMUST00000144361.1	Aacs-203	ENSMUSG00000029482.4	Aacs	-0.085397140	-0.865898187	0.389206541	0.70376702	-0.012475507	-0.390988507	0.696818620	0.830759228	None
ENSMUST00000199978.1	Aacs-205	ENSMUSG00000029482.4	Aacs	-0.128053333	-0.556456815	0.579494550	0.82769021	-0.012475507	-0.390988507	0.696818620	0.830759228	None
ENSMUST00000200286.1	Aacs-206	ENSMUSG00000029482.4	Aacs	-0.142888167	-0.743586819	0.459364641	0.75307428	-0.012475507	-0.390988507	0.696818620	0.830759228	None
ENSMUST00000031446.6	Tmem132b-201	ENSMUSG00000070498.3	Tmem132b	-0.025347401	-0.776108629	0.440036207	0.74039614	-0.015622658	-0.562198711	0.575512534	0.742062317	None
ENSMUST00000198430.1	Gm40331-201	ENSMUSG00000106644.1	Gm40331	0.018490984	0.444319608	0.658044151	0.86730592	0.090636318	0.927280104	0.356499362	0.554400363	None
ENSMUST00000119026.7	Tmem132c-201	ENSMUSG00000034324.16	Tmem132c	0.059806902	1.022992359	0.309479638	0.63662864	0.089430195	1.442905225	0.152852046	0.319648160	None
ENSMUST00000128068.7	Tmem132c-202	ENSMUSG00000034324.16	Tmem132c	0.054219792	0.849665165	0.398116523	0.71081596	0.089430195	1.442905225	0.152852046	0.319648160	None
ENSMUST00000132592.1	Tmem132c-203	ENSMUSG00000034324.16	Tmem132c	0.054219792	0.849665165	0.398116523	0.71081596	0.089430195	1.442905225	0.152852046	0.319648160	None
ENSMUST00000031367.14	Slc15a4-201	ENSMUSG00000029416.17	Slc15a4	-0.062319293	-0.743266245	0.459557548	0.75322008	0.033006272	1.040180523	0.301309885	0.496694247	None
ENSMUST00000124569.7	Slc15a4-202	ENSMUSG00000029416.17	Slc15a4	0.459498747	2.561460261	0.012355135	0.11258499	0.033006272	1.040180523	0.301309885	0.496694247	None
ENSMUST00000153832.7	Slc15a4-205	ENSMUSG00000029416.17	Slc15a4	-0.055369042	-0.466447168	0.642198007	0.85957137	0.033006272	1.040180523	0.301309885	0.496694247	None
ENSMUST00000144603.5	Slc15a4-203	ENSMUSG00000029416.17	Slc15a4	0.281686570	1.307933210	0.194744710	0.51505729	0.033006272	1.040180523	0.301309885	0.496694247	None
ENSMUST00000199810.1	Slc15a4-210	ENSMUSG00000029416.17	Slc15a4	0.346124524	1.548546145	0.125546434	0.41626015	0.033006272	1.040180523	0.301309885	0.496694247	None
ENSMUST00000198727.1	Slc15a4-209	ENSMUSG00000029416.17	Slc15a4	-0.187357056	-0.873623495	0.385010054	0.70077420	0.033006272	1.040180523	0.301309885	0.496694247	None
ENSMUST00000155321.1	Slc15a4-206	ENSMUSG00000029416.17	Slc15a4	0.023993518	0.330572015	0.741855755	0.90590227	0.033006272	1.040180523	0.301309885	0.496694247	None
ENSMUST00000137157.7	Glt1d1-203	ENSMUSG00000049971.17	Glt1d1	0.019598018	0.312769212	0.755292269	0.91186607	0.023646772	0.997338850	0.321530753	0.519473854	None
ENSMUST00000118139.2	Glt1d1-201	ENSMUSG00000049971.17	Glt1d1	0.009210325	0.393953531	0.694692283	0.88551356	0.023646772	0.997338850	0.321530753	0.519473854	None
ENSMUST00000044441.7	Tmem132d-201	ENSMUSG00000034310.8	Tmem132d	0.022221958	0.592799919	0.555033068	0.81303174	0.035849537	0.921687797	0.359392237	0.557163212	None
ENSMUST00000140028.7	Fzd10os-205	ENSMUSG00000072591.10	Fzd10os	-0.061288714	-0.434139370	0.665388000	0.87072188	-0.009355294	-0.056133042	0.955372216	0.979418254	None
ENSMUST00000154305.7	Fzd10os-206	ENSMUSG00000072591.10	Fzd10os	-0.010370519	-0.181451603	0.856484686	0.95321417	-0.009355294	-0.056133042	0.955372216	0.979418254	None
ENSMUST00000134673.7	Fzd10os-203	ENSMUSG00000072591.10	Fzd10os	0.049889530	1.155380689	0.251468148	0.58105791	-0.009355294	-0.056133042	0.955372216	0.979418254	None
ENSMUST00000117102.3	Fzd10-201	ENSMUSG00000081683.5	Fzd10	0.229557117	2.369584878	0.020285100	0.15178979	0.431494696	2.417312417	0.017850870	0.072647366	None
ENSMUST00000199537.4	Rimbp2-205	ENSMUSG00000029420.14	Rimbp2	-0.080124273	-1.215160495	0.227977157	0.55445503	-0.039189771	-1.660248852	0.100679637	0.241607453	None
ENSMUST00000198941.4	Rimbp2-204	ENSMUSG00000029420.14	Rimbp2	-0.063007573	-1.793222557	0.076820816	0.32118762	-0.039189771	-1.660248852	0.100679637	0.241607453	None
ENSMUST00000239036.1	Rimbp2-209	ENSMUSG00000029420.14	Rimbp2	-0.070585430	-0.810898003	0.419896227	0.72628626	-0.039189771	-1.660248852	0.100679637	0.241607453	None
ENSMUST00000200470.4	Rimbp2-207	ENSMUSG00000029420.14	Rimbp2	0.039713960	0.705840032	0.482394372	0.76679593	-0.039189771	-1.660248852	0.100679637	0.241607453	None
ENSMUST00000238334.1	Rimbp2-208	ENSMUSG00000029420.14	Rimbp2	0.044763920	0.728830857	0.468291899	0.75860081	-0.039189771	-1.660248852	0.100679637	0.241607453	None
ENSMUST00000199737.4	Rimbp2-206	ENSMUSG00000029420.14	Rimbp2	-0.211048411	-1.232479705	0.221478878	0.54703782	-0.039189771	-1.660248852	0.100679637	0.241607453	None
ENSMUST00000196569.1	Rimbp2-203	ENSMUSG00000029420.14	Rimbp2	-0.077931203	-0.584100644	0.560841226	0.81624316	-0.039189771	-1.660248852	0.100679637	0.241607453	None
ENSMUST00000031378.13	Stx2-201	ENSMUSG00000029428.13	Stx2	-0.161839921	-2.729318579	0.007843616	0.08493296	-0.064559506	-2.117608917	0.037233797	0.121283082	None
ENSMUST00000100680.9	Stx2-202	ENSMUSG00000029428.13	Stx2	0.174732239	1.257051081	0.212493226	0.53700172	-0.064559506	-2.117608917	0.037233797	0.121283082	None
ENSMUST00000128448.1	Stx2-203	ENSMUSG00000029428.13	Stx2	-0.032808699	-0.371040927	0.711614779	0.89262309	-0.064559506	-2.117608917	0.037233797	0.121283082	None
ENSMUST00000144846.1	Stx2-205	ENSMUSG00000029428.13	Stx2	-0.089260090	-1.056231069	0.294129189	0.62303097	-0.064559506	-2.117608917	0.037233797	0.121283082	None
ENSMUST00000141492.7	Stx2-204	ENSMUSG00000029428.13	Stx2	-0.036319167	-0.219041088	0.827191255	0.94190196	-0.064559506	-2.117608917	0.037233797	0.121283082	None
ENSMUST00000151712.5	Stx2-207	ENSMUSG00000029428.13	Stx2	-0.144847985	-1.754322125	0.083310068	0.33574689	-0.064559506	-2.117608917	0.037233797	0.121283082	None
ENSMUST00000149877.1	Stx2-206	ENSMUSG00000029428.13	Stx2	-0.020174912	-0.242512249	0.809020991	0.93453787	-0.064559506	-2.117608917	0.037233797	0.121283082	None
ENSMUST00000031383.13	Ran-201	ENSMUSG00000029430.13	Ran	-0.027638685	-1.601040990	0.113417973	0.39529935	-0.011955042	-0.586716093	0.559004398	0.729965602	None
ENSMUST00000134632.1	Ran-203	ENSMUSG00000029430.13	Ran	-0.126031946	-0.430335791	0.668140305	0.87232030	-0.011955042	-0.586716093	0.559004398	0.729965602	None
ENSMUST00000111343.1	Ran-202	ENSMUSG00000029430.13	Ran	0.211353421	2.745502264	0.007499948	0.08261908	-0.011955042	-0.586716093	0.559004398	0.729965602	None
ENSMUST00000056617.13	Adgrd1-201	ENSMUSG00000044017.16	Adgrd1	-0.013128632	-0.391704271	0.696346830	0.88600847	-0.103845610	-1.554369143	0.123943309	0.277330211	None
ENSMUST00000140155.1	Rps16-ps2-201	ENSMUSG00000060419.8	Rps16-ps2	0.016915806	0.646169826	0.520069569	0.79225557	0.022116671	0.606727588	0.545706020	0.719372494	None
ENSMUST00000053737.8	Sfswap-201	ENSMUSG00000029439.14	Sfswap	0.037791811	0.949164394	0.345474074	0.66805844	-0.027123964	-1.149967827	0.253496132	0.446344477	None
ENSMUST00000196698.4	Sfswap-204	ENSMUSG00000029439.14	Sfswap	-0.176666587	-2.081565878	0.040668603	0.22537648	-0.027123964	-1.149967827	0.253496132	0.446344477	None
ENSMUST00000199887.1	Sfswap-212	ENSMUSG00000029439.14	Sfswap	-0.026958296	-0.395481075	0.693569470	0.88485323	-0.027123964	-1.149967827	0.253496132	0.446344477	None
ENSMUST00000199925.4	Sfswap-213	ENSMUSG00000029439.14	Sfswap	-0.120160640	-3.715674428	0.000379667	0.01172214	-0.027123964	-1.149967827	0.253496132	0.446344477	sig Tx
ENSMUST00000200500.1	Sfswap-214	ENSMUSG00000029439.14	Sfswap	0.036989886	0.293954537	0.769574891	0.91796889	-0.027123964	-1.149967827	0.253496132	0.446344477	None
ENSMUST00000198423.1	Sfswap-207	ENSMUSG00000029439.14	Sfswap	-0.093263409	-1.504887018	0.136399409	0.43421872	-0.027123964	-1.149967827	0.253496132	0.446344477	None
ENSMUST00000198836.1	Sfswap-208	ENSMUSG00000029439.14	Sfswap	-0.252782278	-1.459979744	0.148319178	0.45252885	-0.027123964	-1.149967827	0.253496132	0.446344477	None
ENSMUST00000200662.1	Sfswap-215	ENSMUSG00000029439.14	Sfswap	-0.085233018	-0.859424320	0.392744992	0.70632878	-0.027123964	-1.149967827	0.253496132	0.446344477	None
ENSMUST00000198266.4	Sfswap-206	ENSMUSG00000029439.14	Sfswap	-0.204782126	-2.685191259	0.008854982	0.09197053	-0.027123964	-1.149967827	0.253496132	0.446344477	None
ENSMUST00000199394.1	Sfswap-210	ENSMUSG00000029439.14	Sfswap	0.078882911	0.349918054	0.727345027	0.89943876	-0.027123964	-1.149967827	0.253496132	0.446344477	None
ENSMUST00000199692.1	Sfswap-211	ENSMUSG00000029439.14	Sfswap	0.057599056	0.404403339	0.687024980	0.88186699	-0.027123964	-1.149967827	0.253496132	0.446344477	None
ENSMUST00000196873.1	Sfswap-205	ENSMUSG00000029439.14	Sfswap	-0.055912862	-0.506438141	0.613980306	0.84601810	-0.027123964	-1.149967827	0.253496132	0.446344477	None
ENSMUST00000196287.1	Gm42979-201	ENSMUSG00000104814.1	Gm42979	0.040054431	0.429160217	0.668991884	0.87269800	0.046302755	0.315535878	0.753155562	0.867546749	None
ENSMUST00000031390.9	Mmp17-201	ENSMUSG00000029436.9	Mmp17	-0.068995577	-2.034684230	0.045287157	0.23948666	-0.061390479	-1.638803433	0.105081356	0.248861157	None
ENSMUST00000177802.1	Mmp17-202	ENSMUSG00000029436.9	Mmp17	-0.196889781	-1.011357041	0.314978424	0.64108710	-0.061390479	-1.638803433	0.105081356	0.248861157	None
ENSMUST00000049778.6	Zfp11-201	ENSMUSG00000051034.7	Zfp11	0.047905134	1.259406787	0.211646058	0.53582979	0.068421523	1.645725267	0.103643940	0.246333182	None
ENSMUST00000119576.7	Mrps17-203	ENSMUSG00000034211.14	Mrps17	-0.090077699	-2.782117531	0.006772630	0.07756355	-0.055430795	-3.476040284	0.000815937	0.008161005	sig Gene
ENSMUST00000042191.11	Mrps17-201	ENSMUSG00000034211.14	Mrps17	-0.030808082	-1.114385088	0.268542368	0.59798001	-0.055430795	-3.476040284	0.000815937	0.008161005	sig Gene
ENSMUST00000118420.7	Mrps17-202	ENSMUSG00000034211.14	Mrps17	0.068096869	0.784921316	0.434881679	0.73636813	-0.055430795	-3.476040284	0.000815937	0.008161005	sig Gene
ENSMUST00000154358.5	Mrps17-210	ENSMUSG00000034211.14	Mrps17	-0.014006179	-0.082894981	0.934147804	0.98055865	-0.055430795	-3.476040284	0.000815937	0.008161005	sig Gene
ENSMUST00000121339.1	Mrps17-206	ENSMUSG00000034211.14	Mrps17	-0.024227904	-0.676441004	0.500765396	0.77912958	-0.055430795	-3.476040284	0.000815937	0.008161005	sig Gene
ENSMUST00000119604.7	Mrps17-204	ENSMUSG00000034211.14	Mrps17	-0.263402247	-3.017758285	0.003440405	0.04983962	-0.055430795	-3.476040284	0.000815937	0.008161005	sig Both
ENSMUST00000199999.1	Mrps17-211	ENSMUSG00000034211.14	Mrps17	-0.005108439	-0.065163999	0.948210459	0.98550783	-0.055430795	-3.476040284	0.000815937	0.008161005	sig Gene
ENSMUST00000121813.7	Mrps17-207	ENSMUSG00000034211.14	Mrps17	-0.114911302	-1.101475090	0.274083580	0.60284008	-0.055430795	-3.476040284	0.000815937	0.008161005	sig Gene
ENSMUST00000138812.1	Mrps17-209	ENSMUSG00000034211.14	Mrps17	-0.176627668	-1.848129462	0.068381064	0.30063594	-0.055430795	-3.476040284	0.000815937	0.008161005	sig Gene
ENSMUST00000086046.9	Nipsnap2-201	ENSMUSG00000029432.12	Nipsnap2	0.000259494	0.011165187	0.991120216	0.99838945	0.003078882	0.182589317	0.855570422	0.929915707	None
ENSMUST00000124342.7	Nipsnap2-202	ENSMUSG00000029432.12	Nipsnap2	-0.034940572	-0.306848250	0.759778074	0.91314335	0.003078882	0.182589317	0.855570422	0.929915707	None
ENSMUST00000186265.5	Nipsnap2-205	ENSMUSG00000029432.12	Nipsnap2	-0.034940572	-0.306848250	0.759778074	0.91314335	0.003078882	0.182589317	0.855570422	0.929915707	None
ENSMUST00000195946.4	Nipsnap2-206	ENSMUSG00000029432.12	Nipsnap2	0.031791330	0.342988619	0.732531403	0.90182413	0.003078882	0.182589317	0.855570422	0.929915707	None
ENSMUST00000137604.1	Nipsnap2-204	ENSMUSG00000029432.12	Nipsnap2	-0.139911837	-1.496506846	0.138564679	0.43772183	0.003078882	0.182589317	0.855570422	0.929915707	None
ENSMUST00000135160.1	Nipsnap2-203	ENSMUSG00000029432.12	Nipsnap2	0.130409916	0.594466960	0.553923482	0.81245582	0.003078882	0.182589317	0.855570422	0.929915707	None
ENSMUST00000031399.12	Psph-201	ENSMUSG00000029446.14	Psph	0.070596481	1.528084176	0.130544430	0.42480096	0.087571752	1.802745469	0.075097914	0.197395150	None
ENSMUST00000201394.3	Psph-207	ENSMUSG00000029446.14	Psph	-0.165632417	-1.129010402	0.262360227	0.59230167	0.087571752	1.802745469	0.075097914	0.197395150	None
ENSMUST00000136507.3	Psph-204	ENSMUSG00000029446.14	Psph	0.108053322	1.238742298	0.219162734	0.54414384	0.087571752	1.802745469	0.075097914	0.197395150	None
ENSMUST00000201022.1	Psph-206	ENSMUSG00000029446.14	Psph	0.389730858	1.404887138	0.164032267	0.47575261	0.087571752	1.802745469	0.075097914	0.197395150	None
ENSMUST00000201414.3	Cct6a-202	ENSMUSG00000029447.11	Cct6a	0.030498950	1.875651092	0.064451903	0.29094566	0.036686387	2.187563070	0.031545264	0.108206267	None
ENSMUST00000031402.11	Cct6a-201	ENSMUSG00000029447.11	Cct6a	0.016395954	0.877536426	0.382895297	0.69920732	0.036686387	2.187563070	0.031545264	0.108206267	None
ENSMUST00000202854.3	Cct6a-207	ENSMUSG00000029447.11	Cct6a	-0.112085735	-0.979518914	0.330357646	0.65496829	0.036686387	2.187563070	0.031545264	0.108206267	None
ENSMUST00000201653.1	Cct6a-203	ENSMUSG00000029447.11	Cct6a	-0.014699926	-0.140315374	0.888773202	0.96453166	0.036686387	2.187563070	0.031545264	0.108206267	None
ENSMUST00000202262.1	Cct6a-205	ENSMUSG00000029447.11	Cct6a	-0.074774769	-0.819401389	0.415058779	0.72286508	0.036686387	2.187563070	0.031545264	0.108206267	None
ENSMUST00000201927.1	Cct6a-204	ENSMUSG00000029447.11	Cct6a	0.059597940	2.509126883	0.014179901	0.12235827	0.036686387	2.187563070	0.031545264	0.108206267	None
ENSMUST00000171300.7	Sumf2-204	ENSMUSG00000025538.15	Sumf2	-0.180548032	-3.139264961	0.002393141	0.03922333	-0.147975525	-3.628828500	0.000493544	0.005683560	sig Both
ENSMUST00000201874.3	Sumf2-206	ENSMUSG00000025538.15	Sumf2	0.197630041	0.998630383	0.321067483	0.64663238	-0.147975525	-3.628828500	0.000493544	0.005683560	sig Gene
ENSMUST00000201029.3	Sumf2-205	ENSMUSG00000025538.15	Sumf2	-0.103121444	-0.524591293	0.601357862	0.83925253	-0.147975525	-3.628828500	0.000493544	0.005683560	sig Gene
ENSMUST00000137357.4	Sumf2-202	ENSMUSG00000025538.15	Sumf2	-0.120098774	-2.014028801	0.047460953	0.24586282	-0.147975525	-3.628828500	0.000493544	0.005683560	sig Gene
ENSMUST00000026617.12	Phkg1-201	ENSMUSG00000025537.12	Phkg1	0.051821096	0.939564289	0.350347022	0.67234233	0.134609594	1.094385124	0.276986746	0.472059152	None
ENSMUST00000094280.3	Chchd2-201	ENSMUSG00000070493.3	Chchd2	0.084816774	3.385092257	0.001117195	0.02414134	0.097452208	3.154849352	0.002244573	0.017001558	sig Both
ENSMUST00000131645.1	Chchd2-202	ENSMUSG00000070493.3	Chchd2	0.072580786	1.420334816	0.159502595	0.46900574	0.097452208	3.154849352	0.002244573	0.017001558	sig Gene
ENSMUST00000041466.13	Zbed5-201	ENSMUSG00000034173.13	Zbed5	0.034654513	0.780175995	0.437652783	0.73885851	0.051918515	1.300261399	0.197150061	0.377625174	None
ENSMUST00000202430.1	Zbed5-203	ENSMUSG00000034173.13	Zbed5	0.016396405	0.256670915	0.798109885	0.93064053	0.051918515	1.300261399	0.197150061	0.377625174	None
ENSMUST00000077320.2	Zbed5-202	ENSMUSG00000034173.13	Zbed5	0.114922845	0.986806543	0.326794380	0.65206672	0.051918515	1.300261399	0.197150061	0.377625174	None
ENSMUST00000195766.5	Nupr1l-204	ENSMUSG00000095789.6	Nupr1l	0.047606598	0.527351034	0.599449427	0.83819974	0.053656234	0.617289996	0.538751900	0.713465381	None
ENSMUST00000192787.1	Nupr1l-202	ENSMUSG00000095789.6	Nupr1l	0.147967371	0.955935497	0.342063721	0.66496906	0.053656234	0.617289996	0.538751900	0.713465381	None
ENSMUST00000051758.10	Vkorc1l1-201	ENSMUSG00000066735.8	Vkorc1l1	-0.223906525	-2.953465833	0.004153347	0.05657285	0.042029892	2.445584931	0.016599738	0.068903402	None
ENSMUST00000201855.1	Vkorc1l1-203	ENSMUSG00000066735.8	Vkorc1l1	0.050047401	2.070273773	0.041742163	0.22878342	0.042029892	2.445584931	0.016599738	0.068903402	None
ENSMUST00000073945.5	Vkorc1l1-202	ENSMUSG00000066735.8	Vkorc1l1	-0.107057838	-0.697880765	0.487330847	0.77034499	0.042029892	2.445584931	0.016599738	0.068903402	None
ENSMUST00000202298.3	Vkorc1l1-204	ENSMUSG00000066735.8	Vkorc1l1	0.045611617	0.421696799	0.674408431	0.87528590	0.042029892	2.445584931	0.016599738	0.068903402	None
ENSMUST00000202486.1	Vkorc1l1-205	ENSMUSG00000066735.8	Vkorc1l1	-0.123790205	-0.870057928	0.386943401	0.70224030	0.042029892	2.445584931	0.016599738	0.068903402	None
ENSMUST00000026613.13	Gusb-201	ENSMUSG00000025534.17	Gusb	0.045654666	1.194232347	0.236012908	0.56408775	0.048553808	1.456671612	0.149021349	0.314048577	None
ENSMUST00000201801.3	Gusb-206	ENSMUSG00000025534.17	Gusb	-0.009187874	-0.059248688	0.952905847	0.98707552	0.048553808	1.456671612	0.149021349	0.314048577	None
ENSMUST00000111308.7	Gusb-203	ENSMUSG00000025534.17	Gusb	-0.091265848	-1.510933295	0.134853770	0.43175716	0.048553808	1.456671612	0.149021349	0.314048577	None
ENSMUST00000111307.1	Gusb-202	ENSMUSG00000025534.17	Gusb	0.118329065	1.876763458	0.064297172	0.29053768	0.048553808	1.456671612	0.149021349	0.314048577	None
ENSMUST00000161094.7	Asl-205	ENSMUSG00000025533.15	Asl	-0.107927743	-2.398558287	0.018852712	0.14536551	-0.076329918	-1.975977226	0.051516354	0.152262157	None
ENSMUST00000159096.7	Asl-201	ENSMUSG00000025533.15	Asl	0.118802313	0.538781900	0.591574624	0.83387554	-0.076329918	-1.975977226	0.051516354	0.152262157	None
ENSMUST00000159619.7	Asl-202	ENSMUSG00000025533.15	Asl	-0.025896687	-0.272730548	0.785782426	0.92606578	-0.076329918	-1.975977226	0.051516354	0.152262157	None
ENSMUST00000161640.7	Asl-206	ENSMUSG00000025533.15	Asl	0.186031942	0.844477686	0.400990039	0.71326279	-0.076329918	-1.975977226	0.051516354	0.152262157	None
ENSMUST00000160557.1	Asl-204	ENSMUSG00000025533.15	Asl	-0.397159965	-2.196886553	0.031002913	0.19310771	-0.076329918	-1.975977226	0.051516354	0.152262157	None
ENSMUST00000026608.10	Crcp-201	ENSMUSG00000025532.13	Crcp	0.002553989	0.118407249	0.906049951	0.97074473	0.013172161	0.599909645	0.550218801	0.723173674	None
ENSMUST00000202163.3	Crcp-204	ENSMUSG00000025532.13	Crcp	-0.018858027	-0.329287281	0.742822773	0.90612568	0.013172161	0.599909645	0.550218801	0.723173674	None
ENSMUST00000202756.1	Crcp-206	ENSMUSG00000025532.13	Crcp	-0.139219746	-1.321975539	0.190047329	0.51015083	0.013172161	0.599909645	0.550218801	0.723173674	None
ENSMUST00000156729.1	Crcp-202	ENSMUSG00000025532.13	Crcp	0.060519917	0.968878036	0.335606344	0.65989089	0.013172161	0.599909645	0.550218801	0.723173674	None
ENSMUST00000118993.7	Tpst1-202	ENSMUSG00000034118.15	Tpst1	0.089616070	2.099604596	0.039003124	0.22020108	0.070523751	2.997150273	0.003604018	0.023828749	sig Gene
ENSMUST00000040721.8	Tpst1-201	ENSMUSG00000034118.15	Tpst1	0.019042371	0.345394867	0.730729007	0.90098478	0.070523751	2.997150273	0.003604018	0.023828749	sig Gene
ENSMUST00000128335.1	Tpst1-203	ENSMUSG00000034118.15	Tpst1	-0.069900520	-0.826945367	0.410795356	0.71989764	0.070523751	2.997150273	0.003604018	0.023828749	sig Gene
ENSMUST00000040616.8	Kctd7-201	ENSMUSG00000034110.8	Kctd7	0.057617978	1.526327610	0.130980719	0.42580145	0.068073263	1.771078405	0.080259221	0.206531524	None
ENSMUST00000144878.2	Kctd7-203	ENSMUSG00000034110.8	Kctd7	0.047967378	0.473104227	0.637462588	0.85692467	0.068073263	1.771078405	0.080259221	0.206531524	None
ENSMUST00000119797.7	Rabgef1-203	ENSMUSG00000025340.14	Rabgef1	0.035735568	1.414511158	0.161198790	0.47151093	0.040219464	1.688989200	0.095016519	0.232239348	None
ENSMUST00000148264.7	Rabgef1-208	ENSMUSG00000025340.14	Rabgef1	-0.091231085	-1.843135306	0.069115160	0.30259769	0.040219464	1.688989200	0.095016519	0.232239348	None
ENSMUST00000202729.1	Rabgef1-209	ENSMUSG00000025340.14	Rabgef1	-0.083869778	-1.368490076	0.175094833	0.49028466	0.040219464	1.688989200	0.095016519	0.232239348	None
ENSMUST00000125937.1	Rabgef1-204	ENSMUSG00000025340.14	Rabgef1	-0.018701170	-0.266092719	0.790871219	0.92757437	0.040219464	1.688989200	0.095016519	0.232239348	None
ENSMUST00000147493.1	Rabgef1-207	ENSMUSG00000025340.14	Rabgef1	0.027341460	0.334403611	0.738974188	0.90495351	0.040219464	1.688989200	0.095016519	0.232239348	None
ENSMUST00000118998.1	Ndufa12-ps-201	ENSMUSG00000080893.1	Ndufa12-ps	-0.410294364	-2.680399700	0.008971665	0.09259257	0.128087149	1.326676138	0.188294486	0.366521146	None
ENSMUST00000065329.12	Tmem248-201	ENSMUSG00000053094.15	Tmem248	-0.099218494	-0.486315091	0.628109889	0.85240477	0.106841263	3.955065001	0.000161566	0.002573464	sig Gene
ENSMUST00000111298.5	Tmem248-202	ENSMUSG00000053094.15	Tmem248	0.106954639	3.262853248	0.001639068	0.03069551	0.106841263	3.955065001	0.000161566	0.002573464	sig Both
ENSMUST00000202719.1	Gm6598-201	ENSMUSG00000107143.1	Gm6598	0.033184571	0.880427243	0.381337615	0.69816734	0.066372340	0.772692239	0.441923551	0.630678837	None
ENSMUST00000026387.10	Sbds-201	ENSMUSG00000025337.10	Sbds	0.062767032	2.723257354	0.007975988	0.08580180	0.070493376	2.875926660	0.005130468	0.030282499	sig Gene
ENSMUST00000139211.4	Sbds-203	ENSMUSG00000025337.10	Sbds	-0.213755257	-1.383488418	0.170469323	0.48416918	0.070493376	2.875926660	0.005130468	0.030282499	sig Gene
ENSMUST00000125625.1	Sbds-202	ENSMUSG00000025337.10	Sbds	-0.048867471	-0.496809283	0.620723514	0.84887017	0.070493376	2.875926660	0.005130468	0.030282499	sig Gene
ENSMUST00000200815.3	Sbds-204	ENSMUSG00000025337.10	Sbds	-0.144118373	-1.087155266	0.280322504	0.60918871	0.070493376	2.875926660	0.005130468	0.030282499	sig Gene
ENSMUST00000201598.1	Sbds-205	ENSMUSG00000025337.10	Sbds	0.040228439	0.272967086	0.785601258	0.92592664	0.070493376	2.875926660	0.005130468	0.030282499	sig Gene
ENSMUST00000040213.12	Tyw1-201	ENSMUSG00000056310.14	Tyw1	-0.171850339	-5.513938555	0.000000441	0.00012620	-0.159721343	-5.073114777	0.000002389	0.000127579	sig Both
ENSMUST00000202728.1	Caln1-205	ENSMUSG00000060371.12	Caln1	0.044883964	0.419804917	0.675784208	0.87603242	0.033850454	0.943196716	0.348347841	0.546317508	None
ENSMUST00000111287.7	Caln1-202	ENSMUSG00000060371.12	Caln1	0.106330421	1.232893703	0.221325216	0.54680072	0.033850454	0.943196716	0.348347841	0.546317508	None
ENSMUST00000111288.3	Caln1-203	ENSMUSG00000060371.12	Caln1	0.021349601	0.524344145	0.601528907	0.83930211	0.033850454	0.943196716	0.348347841	0.546317508	None
ENSMUST00000200788.1	Gm42894-201	ENSMUSG00000106694.1	Gm42894	-0.118419548	-2.464155628	0.015937844	0.13127138	-0.182940606	-2.673858725	0.009045441	0.045213621	sig Gene
ENSMUST00000086023.11	Galnt17-201	ENSMUSG00000034040.16	Galnt17	-0.058764790	-2.092303248	0.039669994	0.22243161	-0.047298051	-1.882858151	0.063261631	0.174773938	None
ENSMUST00000160609.1	Galnt17-202	ENSMUSG00000034040.16	Galnt17	-0.101460450	-0.852018275	0.396817238	0.70951057	-0.047298051	-1.882858151	0.063261631	0.174773938	None
ENSMUST00000161226.8	Auts2-207	ENSMUSG00000029673.17	Auts2	-0.053332470	-0.920833962	0.359981662	0.68033242	-0.058781687	-1.554082359	0.124011684	0.277442807	None
ENSMUST00000161804.7	Auts2-209	ENSMUSG00000029673.17	Auts2	-0.074650316	-1.691837829	0.094675953	0.35954809	-0.058781687	-1.554082359	0.124011684	0.277442807	None
ENSMUST00000182575.7	Auts2-213	ENSMUSG00000029673.17	Auts2	0.016615383	0.078259776	0.937822202	0.98171179	-0.058781687	-1.554082359	0.124011684	0.277442807	None
ENSMUST00000160071.8	Auts2-204	ENSMUSG00000029673.17	Auts2	-0.105038974	-1.511239698	0.134775811	0.43158196	-0.058781687	-1.554082359	0.124011684	0.277442807	None
ENSMUST00000161374.7	Auts2-208	ENSMUSG00000029673.17	Auts2	-0.093680424	-1.555626159	0.123852908	0.41316919	-0.058781687	-1.554082359	0.124011684	0.277442807	None
ENSMUST00000162101.2	Auts2-210	ENSMUSG00000029673.17	Auts2	-0.014175684	-0.231610129	0.817448494	0.93786806	-0.058781687	-1.554082359	0.124011684	0.277442807	None
ENSMUST00000145209.1	Gm10051-201	ENSMUSG00000058905.5	Gm10051	-0.017275874	-0.112641459	0.910604746	0.97224268	0.014826561	0.095764746	0.923940803	0.966725699	None
ENSMUST00000198842.1	Gm7902-201	ENSMUSG00000106067.1	Gm7902	-0.052960611	-0.616531100	0.539342685	0.80374547	0.087242205	1.142631238	0.256513244	0.449595957	None
ENSMUST00000016088.8	Castor2-201	ENSMUSG00000015944.9	Castor2	0.091125650	2.460978359	0.016069139	0.13200084	0.101030080	2.912151735	0.004621273	0.028340592	sig Gene
ENSMUST00000076228.2	Rcc1l-201	ENSMUSG00000061979.8	Rcc1l	0.094504104	3.934076153	0.000180181	0.00724628	0.095421385	3.365340889	0.001164574	0.010449773	sig Both
ENSMUST00000126113.7	Rcc1l-202	ENSMUSG00000061979.8	Rcc1l	-0.185626897	-0.875867081	0.383796611	0.69972275	0.095421385	3.365340889	0.001164574	0.010449773	sig Gene
ENSMUST00000156574.1	Rcc1l-203	ENSMUSG00000061979.8	Rcc1l	0.057991068	0.649868042	0.517690384	0.79106487	0.095421385	3.365340889	0.001164574	0.010449773	sig Gene
ENSMUST00000192921.1	B230377A18Rik-202	ENSMUSG00000104195.1	B230377A18Rik	-0.014554344	-0.287440973	0.774538390	0.92035433	0.013249918	0.180868304	0.856916730	0.930748980	None
ENSMUST00000016086.9	Gtf2ird2-201	ENSMUSG00000015942.9	Gtf2ird2	-0.049814440	-2.257327663	0.026790079	0.17755082	-0.032562378	-1.560819197	0.122413380	0.274913971	None
ENSMUST00000201098.1	Gtf2ird2-206	ENSMUSG00000015942.9	Gtf2ird2	0.004723969	0.053246286	0.957672067	0.98835618	-0.032562378	-1.560819197	0.122413380	0.274913971	None
ENSMUST00000128842.1	Gtf2ird2-203	ENSMUSG00000015942.9	Gtf2ird2	0.082844166	0.571933554	0.569014689	0.82139696	-0.032562378	-1.560819197	0.122413380	0.274913971	None
ENSMUST00000135588.7	Gtf2ird2-204	ENSMUSG00000015942.9	Gtf2ird2	0.083951269	0.648843682	0.518348813	0.79155579	-0.032562378	-1.560819197	0.122413380	0.274913971	None
ENSMUST00000111275.7	Ncf1-202	ENSMUSG00000015950.13	Ncf1	0.092978622	1.203834351	0.232301028	0.55961436	0.028003043	0.337678503	0.736467414	0.856705316	None
ENSMUST00000059042.13	Gtf2i-201	ENSMUSG00000060261.15	Gtf2i	-0.320830786	-1.263962676	0.210014717	0.53402624	-0.228967292	-6.135834488	0.000000029	0.000006323	sig Gene
ENSMUST00000111261.10	Gtf2i-203	ENSMUSG00000060261.15	Gtf2i	0.072674869	0.274357003	0.784536941	0.92529057	-0.228967292	-6.135834488	0.000000029	0.000006323	sig Gene
ENSMUST00000173341.7	Gtf2i-210	ENSMUSG00000060261.15	Gtf2i	-0.361581720	-7.671709273	0.000000000	0.00000026	-0.228967292	-6.135834488	0.000000029	0.000006323	sig Both
ENSMUST00000172715.7	Gtf2i-206	ENSMUSG00000060261.15	Gtf2i	-0.151657015	-1.172632011	0.244518879	0.57312194	-0.228967292	-6.135834488	0.000000029	0.000006323	sig Gene
ENSMUST00000172904.7	Gtf2i-207	ENSMUSG00000060261.15	Gtf2i	0.041408100	0.230815732	0.818063429	0.93818066	-0.228967292	-6.135834488	0.000000029	0.000006323	sig Gene
ENSMUST00000174354.7	Gtf2i-222	ENSMUSG00000060261.15	Gtf2i	-0.226824094	-3.664134081	0.000451027	0.01315713	-0.228967292	-6.135834488	0.000000029	0.000006323	sig Both
ENSMUST00000174155.7	Gtf2i-219	ENSMUSG00000060261.15	Gtf2i	-0.294570559	-4.774315204	0.000008301	0.00085473	-0.228967292	-6.135834488	0.000000029	0.000006323	sig Both
ENSMUST00000173485.7	Gtf2i-211	ENSMUSG00000060261.15	Gtf2i	-0.179037693	-1.805670045	0.074835229	0.31639021	-0.228967292	-6.135834488	0.000000029	0.000006323	sig Gene
ENSMUST00000173888.7	Gtf2i-216	ENSMUSG00000060261.15	Gtf2i	-0.269324198	-2.159789815	0.033866453	0.20341012	-0.228967292	-6.135834488	0.000000029	0.000006323	sig Gene
ENSMUST00000173509.1	Gtf2i-213	ENSMUSG00000060261.15	Gtf2i	0.068597640	0.894499992	0.373811444	0.69159826	-0.228967292	-6.135834488	0.000000029	0.000006323	sig Gene
ENSMUST00000174003.7	Gtf2i-217	ENSMUSG00000060261.15	Gtf2i	0.185756696	1.486784133	0.141110557	0.44173420	-0.228967292	-6.135834488	0.000000029	0.000006323	sig Gene
ENSMUST00000174182.7	Gtf2i-220	ENSMUSG00000060261.15	Gtf2i	-0.302036915	-2.071747774	0.041600654	0.22847078	-0.228967292	-6.135834488	0.000000029	0.000006323	sig Gene
ENSMUST00000174133.4	Gtf2i-218	ENSMUSG00000060261.15	Gtf2i	-0.176866440	-2.016095201	0.047239530	0.24530219	-0.228967292	-6.135834488	0.000000029	0.000006323	sig Gene
ENSMUST00000174867.7	Gtf2i-226	ENSMUSG00000060261.15	Gtf2i	0.042733372	0.472366621	0.637986537	0.85722595	-0.228967292	-6.135834488	0.000000029	0.000006323	sig Gene
ENSMUST00000174188.7	Gtf2i-221	ENSMUSG00000060261.15	Gtf2i	-0.236180889	-2.109769702	0.038090868	0.21709723	-0.228967292	-6.135834488	0.000000029	0.000006323	sig Gene
ENSMUST00000173651.4	Gtf2i-214	ENSMUSG00000060261.15	Gtf2i	-0.187274666	-3.295304100	0.001481759	0.02875954	-0.228967292	-6.135834488	0.000000029	0.000006323	sig Both
ENSMUST00000201715.1	Gm43481-201	ENSMUSG00000107000.1	Gm43481	-0.039167819	-0.735659843	0.464148283	0.75609923	-0.068298704	-0.602942923	0.548208771	0.721386257	None
ENSMUST00000111244.4	Gtf2ird1-206	ENSMUSG00000023079.14	Gtf2ird1	-0.097000712	-0.697366256	0.487650908	0.77047741	0.053010144	1.413705564	0.161229334	0.331589242	None
ENSMUST00000171794.8	Gtf2ird1-209	ENSMUSG00000023079.14	Gtf2ird1	0.016594246	0.326315751	0.745061024	0.90739870	0.053010144	1.413705564	0.161229334	0.331589242	None
ENSMUST00000202104.3	Gtf2ird1-220	ENSMUSG00000023079.14	Gtf2ird1	0.052144219	0.990939206	0.324785075	0.65004615	0.053010144	1.413705564	0.161229334	0.331589242	None
ENSMUST00000100654.9	Gtf2ird1-205	ENSMUSG00000023079.14	Gtf2ird1	-0.082096514	-0.694783678	0.489259202	0.77160604	0.053010144	1.413705564	0.161229334	0.331589242	None
ENSMUST00000202829.3	Gtf2ird1-231	ENSMUSG00000023079.14	Gtf2ird1	0.074928866	0.533444934	0.595245270	0.83602113	0.053010144	1.413705564	0.161229334	0.331589242	None
ENSMUST00000074114.11	Gtf2ird1-202	ENSMUSG00000023079.14	Gtf2ird1	0.066777980	1.295213971	0.199073952	0.52036374	0.053010144	1.413705564	0.161229334	0.331589242	None
ENSMUST00000202554.3	Gtf2ird1-229	ENSMUSG00000023079.14	Gtf2ird1	0.134621536	1.682170265	0.096542761	0.36315992	0.053010144	1.413705564	0.161229334	0.331589242	None
ENSMUST00000201608.1	Gtf2ird1-217	ENSMUSG00000023079.14	Gtf2ird1	0.025837826	0.134773486	0.893138787	0.96617876	0.053010144	1.413705564	0.161229334	0.331589242	None
ENSMUST00000202321.3	Gtf2ird1-225	ENSMUSG00000023079.14	Gtf2ird1	0.044731405	0.689739979	0.492408533	0.77409760	0.053010144	1.413705564	0.161229334	0.331589242	None
ENSMUST00000202268.3	Gtf2ird1-223	ENSMUSG00000023079.14	Gtf2ird1	-0.263679194	-1.144938819	0.255742025	0.58592656	0.053010144	1.413705564	0.161229334	0.331589242	None
ENSMUST00000202165.3	Gtf2ird1-221	ENSMUSG00000023079.14	Gtf2ird1	0.154073681	0.920676519	0.360063361	0.68039860	0.053010144	1.413705564	0.161229334	0.331589242	None
ENSMUST00000200817.1	Gtf2ird1-211	ENSMUSG00000023079.14	Gtf2ird1	-0.177158000	-2.213192112	0.029812801	0.18875693	0.053010144	1.413705564	0.161229334	0.331589242	None
ENSMUST00000202334.3	Gtf2ird1-226	ENSMUSG00000023079.14	Gtf2ird1	-0.085751483	-0.694935601	0.489164512	0.77156036	0.053010144	1.413705564	0.161229334	0.331589242	None
ENSMUST00000202763.1	Gtf2ird1-230	ENSMUSG00000023079.14	Gtf2ird1	0.151297431	0.935058304	0.352649480	0.67427813	0.053010144	1.413705564	0.161229334	0.331589242	None
ENSMUST00000036999.9	Clip2-201	ENSMUSG00000063146.11	Clip2	0.029630376	0.926157342	0.357226283	0.67807920	0.001583868	0.091244926	0.927520256	0.968542953	None
ENSMUST00000100647.6	Clip2-202	ENSMUSG00000063146.11	Clip2	-0.041483914	-1.411914085	0.161959675	0.47280404	0.001583868	0.091244926	0.927520256	0.968542953	None
ENSMUST00000202523.1	Gm42884-202	ENSMUSG00000107090.1	Gm42884	-0.138429706	-1.554416632	0.124140930	0.41368328	-0.010929776	-0.167318409	0.867530993	0.937665804	None
ENSMUST00000200729.1	Gm42884-201	ENSMUSG00000107090.1	Gm42884	-0.010492835	-0.098132950	0.922078934	0.97595123	-0.010929776	-0.167318409	0.867530993	0.937665804	None
ENSMUST00000149604.4	Syna-201	ENSMUSG00000085957.4	Syna	-0.011485031	-0.623534231	0.534756064	0.80062735	-0.174614260	-0.826023485	0.411184964	0.603859475	None
ENSMUST00000202761.3	Rfc2-206	ENSMUSG00000023104.9	Rfc2	0.073440534	0.400664665	0.689764427	0.88333450	-0.104473051	-3.702305541	0.000385734	0.004761834	sig Gene
ENSMUST00000023867.7	Rfc2-201	ENSMUSG00000023104.9	Rfc2	-0.166850809	-4.519483032	0.000021805	0.00166420	-0.104473051	-3.702305541	0.000385734	0.004761834	sig Both
ENSMUST00000201674.1	Rfc2-205	ENSMUSG00000023104.9	Rfc2	-0.091092864	-2.451733848	0.016456682	0.13397799	-0.104473051	-3.702305541	0.000385734	0.004761834	sig Gene
ENSMUST00000201258.3	Rfc2-203	ENSMUSG00000023104.9	Rfc2	-0.040743259	-0.360568537	0.719398451	0.89580255	-0.104473051	-3.702305541	0.000385734	0.004761834	sig Gene
ENSMUST00000200767.1	Rfc2-202	ENSMUSG00000023104.9	Rfc2	-0.038133062	-0.751671931	0.454514695	0.75010768	-0.104473051	-3.702305541	0.000385734	0.004761834	sig Gene
ENSMUST00000201464.1	Rfc2-204	ENSMUSG00000023104.9	Rfc2	-0.085124794	-2.856548780	0.005489412	0.06757341	-0.104473051	-3.702305541	0.000385734	0.004761834	sig Gene
ENSMUST00000077636.7	Lat2-202	ENSMUSG00000040751.12	Lat2	0.078913591	1.062084579	0.291480721	0.61996296	0.012111952	0.122262814	0.902989684	0.956681480	None
ENSMUST00000200998.3	Lat2-205	ENSMUSG00000040751.12	Lat2	-0.079623561	-0.870235937	0.386846737	0.70222652	0.012111952	0.122262814	0.902989684	0.956681480	None
ENSMUST00000200945.3	Lat2-204	ENSMUSG00000040751.12	Lat2	0.113559145	0.899797643	0.371002675	0.68906856	0.012111952	0.122262814	0.902989684	0.956681480	None
ENSMUST00000201832.1	Lat2-207	ENSMUSG00000040751.12	Lat2	-0.185682496	-1.899130994	0.061251577	0.28291137	0.012111952	0.122262814	0.902989684	0.956681480	None
ENSMUST00000202622.3	Eif4h-205	ENSMUSG00000040731.13	Eif4h	0.141716246	5.010784539	0.000003313	0.00047779	0.083621238	4.391482876	0.000033314	0.000806571	sig Both
ENSMUST00000036125.9	Eif4h-201	ENSMUSG00000040731.13	Eif4h	-0.046332881	-1.476158385	0.143934651	0.44592011	0.083621238	4.391482876	0.000033314	0.000806571	sig Gene
ENSMUST00000202289.3	Eif4h-204	ENSMUSG00000040731.13	Eif4h	0.132264532	1.581747886	0.117761360	0.40287757	0.083621238	4.391482876	0.000033314	0.000806571	sig Gene
ENSMUST00000200874.1	Eif4h-202	ENSMUSG00000040731.13	Eif4h	0.189714090	2.026141630	0.046175592	0.24200232	0.083621238	4.391482876	0.000033314	0.000806571	sig Gene
ENSMUST00000015137.9	Limk1-201	ENSMUSG00000029674.13	Limk1	0.002657113	0.089783352	0.928689952	0.97822364	-0.000576015	-0.029442931	0.976582794	0.988633875	None
ENSMUST00000111233.7	Limk1-202	ENSMUSG00000029674.13	Limk1	-0.101787349	-0.975369662	0.332397821	0.65681666	-0.000576015	-0.029442931	0.976582794	0.988633875	None
ENSMUST00000134093.1	Limk1-204	ENSMUSG00000029674.13	Limk1	0.043386110	0.638124491	0.525265184	0.79489969	-0.000576015	-0.029442931	0.976582794	0.988633875	None
ENSMUST00000138590.1	Limk1-206	ENSMUSG00000029674.13	Limk1	0.049583307	0.343901485	0.731847445	0.90160327	-0.000576015	-0.029442931	0.976582794	0.988633875	None
ENSMUST00000137897.1	Limk1-205	ENSMUSG00000029674.13	Limk1	-0.037752785	-0.761593185	0.448603707	0.74656484	-0.000576015	-0.029442931	0.976582794	0.988633875	None
ENSMUST00000132027.1	Limk1-203	ENSMUSG00000029674.13	Limk1	0.027117034	0.429123597	0.669018418	0.87269800	-0.000576015	-0.029442931	0.976582794	0.988633875	None
ENSMUST00000015138.12	Eln-201	ENSMUSG00000029675.12	Eln	0.076881735	2.088721796	0.040000697	0.22336228	0.097023227	2.946818320	0.004178017	0.026451988	sig Gene
ENSMUST00000201856.1	Eln-203	ENSMUSG00000029675.12	Eln	-0.121973865	-0.954693232	0.342687754	0.66558696	0.097023227	2.946818320	0.004178017	0.026451988	sig Gene
ENSMUST00000200700.1	Gm30003-201	ENSMUSG00000107318.1	Gm30003	0.150383125	3.480907135	0.000822262	0.01977911	0.202427106	3.238658760	0.001734130	0.014034650	sig Both
ENSMUST00000047196.13	Mettl27-201	ENSMUSG00000040557.14	Mettl27	0.059897548	1.257873777	0.212197081	0.53652830	0.021048456	0.453498450	0.651386375	0.798704363	None
ENSMUST00000111221.8	Mettl27-205	ENSMUSG00000040557.14	Mettl27	0.150342051	0.919431012	0.360710088	0.68089786	0.021048456	0.453498450	0.651386375	0.798704363	None
ENSMUST00000068617.11	Mettl27-202	ENSMUSG00000040557.14	Mettl27	-0.168487993	-0.988852000	0.325798850	0.65081042	0.021048456	0.453498450	0.651386375	0.798704363	None
ENSMUST00000136246.4	Mettl27-206	ENSMUSG00000040557.14	Mettl27	-0.124967363	-1.433636248	0.155680071	0.46350806	0.021048456	0.453498450	0.651386375	0.798704363	None
ENSMUST00000094245.3	Cldn3-201	ENSMUSG00000070473.4	Cldn3	0.153489902	2.663351918	0.009398245	0.09523674	0.197316819	2.950603992	0.004132069	0.026226227	sig Gene
ENSMUST00000111216.7	Abhd11-202	ENSMUSG00000040532.14	Abhd11	-0.003935668	-0.110933983	0.911954180	0.97262245	0.038676883	1.403329696	0.164289737	0.335877503	None
ENSMUST00000046999.11	Abhd11-201	ENSMUSG00000040532.14	Abhd11	0.100085192	1.373429428	0.173561100	0.48828827	0.038676883	1.403329696	0.164289737	0.335877503	None
ENSMUST00000201890.1	Abhd11-207	ENSMUSG00000040532.14	Abhd11	0.015674496	0.152860979	0.878903388	0.96132443	0.038676883	1.403329696	0.164289737	0.335877503	None
ENSMUST00000154469.7	Abhd11-206	ENSMUSG00000040532.14	Abhd11	0.110460026	2.261020011	0.026549873	0.17665703	0.038676883	1.403329696	0.164289737	0.335877503	None
ENSMUST00000123227.2	Abhd11-203	ENSMUSG00000040532.14	Abhd11	0.029498640	0.476630320	0.634960426	0.85569128	0.038676883	1.403329696	0.164289737	0.335877503	None
ENSMUST00000149778.1	Abhd11-205	ENSMUSG00000040532.14	Abhd11	-0.135648562	-1.282062997	0.203625112	0.52563525	0.038676883	1.403329696	0.164289737	0.335877503	None
ENSMUST00000148831.2	Abhd11-204	ENSMUSG00000040532.14	Abhd11	-0.176571309	-1.450125664	0.151040236	0.45651190	0.038676883	1.403329696	0.164289737	0.335877503	None
ENSMUST00000136022.7	Abhd11os-201	ENSMUSG00000085042.8	Abhd11os	-0.010565305	-0.271481233	0.786739490	0.92630344	0.660981998	2.896874403	0.004830054	0.029023916	sig Gene
ENSMUST00000154060.1	Abhd11os-202	ENSMUSG00000085042.8	Abhd11os	0.254210977	3.216302732	0.001892252	0.03359406	0.660981998	2.896874403	0.004830054	0.029023916	sig Both
ENSMUST00000222613.1	Abhd11os-203	ENSMUSG00000085042.8	Abhd11os	-0.046487605	-0.510341752	0.611255967	0.84430327	0.660981998	2.896874403	0.004830054	0.029023916	sig Gene
ENSMUST00000005509.10	Stx1a-201	ENSMUSG00000007207.10	Stx1a	0.086822928	2.809222899	0.006276476	0.07371936	0.083271108	2.813437054	0.006131726	0.034249186	sig Gene
ENSMUST00000201008.3	Stx1a-206	ENSMUSG00000007207.10	Stx1a	-0.116266219	-1.137694206	0.258737333	0.58915543	0.083271108	2.813437054	0.006131726	0.034249186	sig Gene
ENSMUST00000150838.1	Stx1a-204	ENSMUSG00000007207.10	Stx1a	0.000854116	0.011887884	0.990545474	0.99821772	0.083271108	2.813437054	0.006131726	0.034249186	sig Gene
ENSMUST00000133812.7	Stx1a-202	ENSMUSG00000007207.10	Stx1a	0.206023209	0.880292615	0.381410069	0.69825643	0.083271108	2.813437054	0.006131726	0.034249186	sig Gene
ENSMUST00000156626.7	Stx1a-205	ENSMUSG00000007207.10	Stx1a	-0.151936005	-1.566474798	0.121293247	0.40907111	0.083271108	2.813437054	0.006131726	0.034249186	sig Gene
ENSMUST00000144198.1	Stx1a-203	ENSMUSG00000007207.10	Stx1a	-0.207577406	-2.326666657	0.022584831	0.16139919	0.083271108	2.813437054	0.006131726	0.034249186	sig Gene
ENSMUST00000129691.7	Bud23-205	ENSMUSG00000005378.17	Bud23	0.041702397	0.379289448	0.705505461	0.88976805	-0.032169700	-1.234461267	0.220553043	0.407007115	None
ENSMUST00000085984.10	Bud23-202	ENSMUSG00000005378.17	Bud23	-0.080947131	-2.435432931	0.017160470	0.13750164	-0.032169700	-1.234461267	0.220553043	0.407007115	None
ENSMUST00000111205.7	Bud23-203	ENSMUSG00000005378.17	Bud23	0.257767023	1.316601594	0.191834851	0.51234815	-0.032169700	-1.234461267	0.220553043	0.407007115	None
ENSMUST00000071677.9	Bud23-201	ENSMUSG00000005378.17	Bud23	0.011791469	0.131506752	0.895713690	0.96681255	-0.032169700	-1.234461267	0.220553043	0.407007115	None
ENSMUST00000202478.3	Bud23-215	ENSMUSG00000005378.17	Bud23	0.331717845	3.036350076	0.003256472	0.04814141	-0.032169700	-1.234461267	0.220553043	0.407007115	sig Tx
ENSMUST00000134180.7	Bud23-206	ENSMUSG00000005378.17	Bud23	-0.166904572	-1.231162030	0.221968473	0.54773242	-0.032169700	-1.234461267	0.220553043	0.407007115	None
ENSMUST00000144891.7	Bud23-209	ENSMUSG00000005378.17	Bud23	-0.002509719	-0.025731375	0.979537439	0.99498753	-0.032169700	-1.234461267	0.220553043	0.407007115	None
ENSMUST00000149108.1	Bud23-212	ENSMUSG00000005378.17	Bud23	-0.057748878	-0.744688905	0.458701807	0.75271745	-0.032169700	-1.234461267	0.220553043	0.407007115	None
ENSMUST00000148549.1	Bud23-211	ENSMUSG00000005378.17	Bud23	0.093222571	0.565228205	0.573543787	0.82432041	-0.032169700	-1.234461267	0.220553043	0.407007115	None
ENSMUST00000129013.1	Bud23-204	ENSMUSG00000005378.17	Bud23	0.132527590	0.775528734	0.440376635	0.74054070	-0.032169700	-1.234461267	0.220553043	0.407007115	None
ENSMUST00000157383.1	Gm25492-201	ENSMUSG00000088008.1	Gm25492	0.406190075	2.111857969	0.037905765	0.21644159	0.294742160	2.012868028	0.047406248	0.143595311	None
ENSMUST00000071263.6	Dnajc30-201	ENSMUSG00000061118.8	Dnajc30	0.005524698	0.231754006	0.817337132	0.93786443	0.011499163	0.425805878	0.671363592	0.812913214	None
ENSMUST00000067935.10	Vps37d-201	ENSMUSG00000043614.13	Vps37d	0.016134882	0.703952471	0.483562558	0.76757186	0.045439056	1.502109045	0.136905895	0.296820124	None
ENSMUST00000076203.2	Vps37d-202	ENSMUSG00000043614.13	Vps37d	0.340963391	3.478956507	0.000827452	0.01983465	0.045439056	1.502109045	0.136905895	0.296820124	sig Tx
ENSMUST00000123370.2	Mlxipl-202	ENSMUSG00000005373.13	Mlxipl	0.006548670	0.088699870	0.929548206	0.97853059	-0.046896460	-0.619741941	0.537144073	0.712336957	None
ENSMUST00000153183.7	Tbl2-204	ENSMUSG00000005374.13	Tbl2	-0.020259744	-0.856289249	0.394465664	0.70769901	-0.008624511	-0.369309935	0.712847600	0.840691630	None
ENSMUST00000139565.7	Tbl2-202	ENSMUSG00000005374.13	Tbl2	-0.012754670	-0.118835078	0.905712103	0.97051449	-0.008624511	-0.369309935	0.712847600	0.840691630	None
ENSMUST00000005508.13	Tbl2-201	ENSMUSG00000005374.13	Tbl2	0.048510039	0.501824214	0.617207393	0.84767959	-0.008624511	-0.369309935	0.712847600	0.840691630	None
ENSMUST00000031692.11	Bcl7b-201	ENSMUSG00000029681.12	Bcl7b	0.084708237	3.408579034	0.001036835	0.02301173	0.092202917	3.223529039	0.001817395	0.014537705	sig Both
ENSMUST00000111187.9	Bcl7b-202	ENSMUSG00000029681.12	Bcl7b	0.073623741	0.923328919	0.358688584	0.67933233	0.092202917	3.223529039	0.001817395	0.014537705	sig Gene
ENSMUST00000202606.2	Bcl7b-205	ENSMUSG00000029681.12	Bcl7b	-0.014909722	-0.085384609	0.932174823	0.97957383	0.092202917	3.223529039	0.001817395	0.014537705	sig Gene
ENSMUST00000002825.5	Baz1b-201	ENSMUSG00000002748.7	Baz1b	-0.159943959	-4.435731673	0.000029776	0.00207806	-0.145225236	-4.381836114	0.000034531	0.000826025	sig Both
ENSMUST00000176793.1	Baz1b-204	ENSMUSG00000002748.7	Baz1b	-0.012136605	-0.197694908	0.843799027	0.94804798	-0.145225236	-4.381836114	0.000034531	0.000826025	sig Gene
ENSMUST00000142307.1	Baz1b-203	ENSMUSG00000002748.7	Baz1b	0.092858470	0.834746880	0.406414390	0.71725535	-0.145225236	-4.381836114	0.000034531	0.000826025	sig Gene
ENSMUST00000062572.2	Fzd9-201	ENSMUSG00000049551.2	Fzd9	0.212114146	5.575755844	0.000000342	0.00010514	0.240356917	5.694527852	0.000000187	0.000021917	sig Both
ENSMUST00000000940.14	Nsun5-201	ENSMUSG00000000916.15	Nsun5	0.023665347	0.648166351	0.518784425	0.79160938	0.023848343	0.765705905	0.446047269	0.634523756	None
ENSMUST00000202422.1	Nsun5-208	ENSMUSG00000000916.15	Nsun5	0.005432163	0.045971046	0.963451040	0.99006972	0.023848343	0.765705905	0.446047269	0.634523756	None
ENSMUST00000202792.1	Nsun5-209	ENSMUSG00000000916.15	Nsun5	-0.042854123	-0.632425932	0.528961582	0.79725749	0.023848343	0.765705905	0.446047269	0.634523756	None
ENSMUST00000141867.1	Nsun5-206	ENSMUSG00000000916.15	Nsun5	0.029160051	0.211787011	0.832826647	0.94409320	0.023848343	0.765705905	0.446047269	0.634523756	None
ENSMUST00000131863.7	Nsun5-205	ENSMUSG00000000916.15	Nsun5	0.074753177	0.791528454	0.431040586	0.73358314	0.023848343	0.765705905	0.446047269	0.634523756	None
ENSMUST00000124453.2	Nsun5-202	ENSMUSG00000000916.15	Nsun5	-0.085091227	-1.188886641	0.238097857	0.56634965	0.023848343	0.765705905	0.446047269	0.634523756	None
ENSMUST00000111171.5	Pom121-201	ENSMUSG00000053293.9	Pom121	0.056339211	1.532995623	0.129330645	0.42281526	0.069203480	2.012737469	0.047420284	0.143595311	None
ENSMUST00000060311.11	Hip1-201	ENSMUSG00000039959.13	Hip1	-0.159373389	-3.210145940	0.001928356	0.03401894	-0.126850620	-4.392230439	0.000033222	0.000805306	sig Both
ENSMUST00000202643.1	Hip1-209	ENSMUSG00000039959.13	Hip1	-0.123759093	-3.170641540	0.002175797	0.03694071	-0.126850620	-4.392230439	0.000033222	0.000805306	sig Both
ENSMUST00000201998.1	Hip1-205	ENSMUSG00000039959.13	Hip1	-0.101954207	-1.147119706	0.254845160	0.58495663	-0.126850620	-4.392230439	0.000033222	0.000805306	sig Gene
ENSMUST00000043707.6	Rhbdd2-201	ENSMUSG00000039917.10	Rhbdd2	0.014152322	0.390183437	0.697466386	0.88655296	0.038286878	1.634004129	0.106087426	0.250501270	None
ENSMUST00000136748.5	Rhbdd2-205	ENSMUSG00000039917.10	Rhbdd2	0.087241863	1.238083867	0.219405409	0.54445974	0.038286878	1.634004129	0.106087426	0.250501270	None
ENSMUST00000129134.1	Rhbdd2-203	ENSMUSG00000039917.10	Rhbdd2	0.115880607	0.830526226	0.408780973	0.71885731	0.038286878	1.634004129	0.106087426	0.250501270	None
ENSMUST00000199368.1	Rhbdd2-207	ENSMUSG00000039917.10	Rhbdd2	-0.155054960	-1.954883331	0.054186273	0.26502958	0.038286878	1.634004129	0.106087426	0.250501270	None
ENSMUST00000084599.3	Rhbdd2-202	ENSMUSG00000039917.10	Rhbdd2	-0.000139838	-0.003090577	0.997541986	1.00000000	0.038286878	1.634004129	0.106087426	0.250501270	None
ENSMUST00000153515.7	Por-209	ENSMUSG00000005514.14	Por	-0.382103841	-2.576402357	0.011874545	0.11013110	0.003197996	0.135520865	0.892531820	0.950390797	None
ENSMUST00000005651.12	Por-201	ENSMUSG00000005514.14	Por	-0.007273917	-0.287446720	0.774534006	0.92035433	0.003197996	0.135520865	0.892531820	0.950390797	None
ENSMUST00000122113.7	Por-202	ENSMUSG00000005514.14	Por	-0.013195323	-0.108758822	0.913673606	0.97285238	0.003197996	0.135520865	0.892531820	0.950390797	None
ENSMUST00000147515.1	Por-205	ENSMUSG00000005514.14	Por	0.151920190	1.297627291	0.198247066	0.51966036	0.003197996	0.135520865	0.892531820	0.950390797	None
ENSMUST00000127096.1	Por-203	ENSMUSG00000005514.14	Por	-0.169734789	-2.446039320	0.016699550	0.13522995	0.003197996	0.135520865	0.892531820	0.950390797	None
ENSMUST00000149684.1	Por-206	ENSMUSG00000005514.14	Por	-0.172111809	-0.771859455	0.442534257	0.74196456	0.003197996	0.135520865	0.892531820	0.950390797	None
ENSMUST00000132084.1	Por-204	ENSMUSG00000005514.14	Por	0.130053822	1.324771881	0.189122150	0.50880759	0.003197996	0.135520865	0.892531820	0.950390797	None
ENSMUST00000043378.8	Tmem120a-201	ENSMUSG00000039886.8	Tmem120a	0.047031785	2.070167910	0.041752343	0.22879005	0.055581570	1.982685519	0.050747126	0.150679811	None
ENSMUST00000141779.5	Tmem120a-203	ENSMUSG00000039886.8	Tmem120a	0.134762717	0.618526173	0.538033991	0.80291963	0.055581570	1.982685519	0.050747126	0.150679811	None
ENSMUST00000127156.1	Tmem120a-202	ENSMUSG00000039886.8	Tmem120a	-0.042565198	-0.269973438	0.787895004	0.92680279	0.055581570	1.982685519	0.050747126	0.150679811	None
ENSMUST00000153399.1	Tmem120a-204	ENSMUSG00000039886.8	Tmem120a	-0.047254668	-0.340300684	0.734546575	0.90294992	0.055581570	1.982685519	0.050747126	0.150679811	None
ENSMUST00000019323.10	Mdh2-201	ENSMUSG00000019179.10	Mdh2	0.063135015	3.346350370	0.001262702	0.02599388	0.057946524	2.700795314	0.008400194	0.042857082	sig Both
ENSMUST00000138101.1	Mdh2-203	ENSMUSG00000019179.10	Mdh2	-0.087495319	-1.248334284	0.215649704	0.54076331	0.057946524	2.700795314	0.008400194	0.042857082	sig Gene
ENSMUST00000130795.1	Mdh2-202	ENSMUSG00000019179.10	Mdh2	0.079025880	0.905986644	0.367738278	0.68652559	0.057946524	2.700795314	0.008400194	0.042857082	sig Gene
ENSMUST00000200556.4	Mdh2-207	ENSMUSG00000019179.10	Mdh2	0.022053956	0.141670986	0.887705846	0.96406852	0.057946524	2.700795314	0.008400194	0.042857082	sig Gene
ENSMUST00000196285.1	Mdh2-205	ENSMUSG00000019179.10	Mdh2	-0.007148437	-0.059579763	0.952643004	0.98705096	0.057946524	2.700795314	0.008400194	0.042857082	sig Gene
ENSMUST00000143747.1	Mdh2-204	ENSMUSG00000019179.10	Mdh2	-0.021754850	-0.242912902	0.808711703	0.93439786	0.057946524	2.700795314	0.008400194	0.042857082	sig Gene
ENSMUST00000146038.1	Srrm3-205	ENSMUSG00000039860.19	Srrm3	0.119450671	2.202825723	0.030564695	0.19138121	-0.076416812	-2.384505458	0.019407579	0.076731391	None
ENSMUST00000126232.7	Srrm3-202	ENSMUSG00000039860.19	Srrm3	-0.045895782	-0.565973477	0.573039537	0.82408570	-0.076416812	-2.384505458	0.019407579	0.076731391	None
ENSMUST00000144211.1	Srrm3-204	ENSMUSG00000039860.19	Srrm3	-0.087774426	-3.007299115	0.003548071	0.05089123	-0.076416812	-2.384505458	0.019407579	0.076731391	None
ENSMUST00000135615.1	Srrm3-203	ENSMUSG00000039860.19	Srrm3	-0.157891847	-1.365962875	0.175883538	0.49155433	-0.076416812	-2.384505458	0.019407579	0.076731391	None
ENSMUST00000150566.1	Srrm3-206	ENSMUSG00000039860.19	Srrm3	-0.249506060	-2.061147963	0.042627552	0.23168246	-0.076416812	-2.384505458	0.019407579	0.076731391	None
ENSMUST00000005077.6	Hspb1-201	ENSMUSG00000004951.10	Hspb1	-0.210104195	-2.621248859	0.010531896	0.10239200	-0.206540414	-2.015071866	0.047169859	0.143121793	None
ENSMUST00000198270.1	Ywhag-205	ENSMUSG00000051391.9	Ywhag	0.030901273	0.416497035	0.678192353	0.87707438	-0.022716340	-1.214560573	0.228015820	0.416115852	None
ENSMUST00000055808.5	Ywhag-201	ENSMUSG00000051391.9	Ywhag	-0.035378998	-1.607399800	0.112014950	0.39267063	-0.022716340	-1.214560573	0.228015820	0.416115852	None
ENSMUST00000129581.1	Ywhag-204	ENSMUSG00000051391.9	Ywhag	-0.087665844	-1.445959975	0.152202126	0.45825285	-0.022716340	-1.214560573	0.228015820	0.416115852	None
ENSMUST00000126639.1	Ywhag-203	ENSMUSG00000051391.9	Ywhag	0.071702142	1.501004903	0.137399138	0.43572334	-0.022716340	-1.214560573	0.228015820	0.416115852	None
ENSMUST00000126192.1	Ywhag-202	ENSMUSG00000051391.9	Ywhag	0.255516936	2.157778471	0.034028096	0.20406775	-0.022716340	-1.214560573	0.228015820	0.416115852	None
ENSMUST00000054895.3	Ssc4d-201	ENSMUSG00000029699.13	Ssc4d	-0.034664571	-0.570516063	0.569970674	0.82225395	-0.014372090	-0.208833611	0.835095438	0.918361299	None
ENSMUST00000111142.8	Dtx2-202	ENSMUSG00000004947.15	Dtx2	0.107546162	0.930243928	0.355120278	0.67629807	-0.017471014	-0.497787732	0.619964500	0.776910152	None
ENSMUST00000111145.9	Dtx2-204	ENSMUSG00000004947.15	Dtx2	-0.034081053	-0.981001800	0.329630523	0.65449008	-0.017471014	-0.497787732	0.619964500	0.776910152	None
ENSMUST00000199239.4	Dtx2-209	ENSMUSG00000004947.15	Dtx2	-0.040717825	-0.333713159	0.739493170	0.90516412	-0.017471014	-0.497787732	0.619964500	0.776910152	None
ENSMUST00000142041.1	Dtx2-208	ENSMUSG00000004947.15	Dtx2	0.021409563	0.594891477	0.553641099	0.81229550	-0.017471014	-0.497787732	0.619964500	0.776910152	None
ENSMUST00000042135.13	Rasa4-201	ENSMUSG00000004952.13	Rasa4	-0.101260754	-1.496636929	0.138530863	0.43770413	-0.234199365	-3.311558247	0.001380679	0.011917752	sig Gene
ENSMUST00000135344.7	Rasa4-209	ENSMUSG00000004952.13	Rasa4	-0.234548377	-2.131940459	0.036165126	0.21072568	-0.234199365	-3.311558247	0.001380679	0.011917752	sig Gene
ENSMUST00000122887.1	Rasa4-203	ENSMUSG00000004952.13	Rasa4	-0.230865701	-2.120423579	0.037154653	0.21415281	-0.234199365	-3.311558247	0.001380679	0.011917752	sig Gene
ENSMUST00000111127.7	Polr2j-202	ENSMUSG00000039771.13	Polr2j	0.273387159	3.656450962	0.000462701	0.01338457	0.081073521	3.415512439	0.000992038	0.009302803	sig Both
ENSMUST00000041366.13	Polr2j-201	ENSMUSG00000039771.13	Polr2j	0.063395595	3.418618644	0.001004176	0.02256280	0.081073521	3.415512439	0.000992038	0.009302803	sig Both
ENSMUST00000111129.1	Polr2j-203	ENSMUSG00000039771.13	Polr2j	-0.039591437	-0.212170243	0.832528707	0.94405939	0.081073521	3.415512439	0.000992038	0.009302803	sig Gene
ENSMUST00000199799.1	Gm43604-201	ENSMUSG00000105349.1	Gm43604	-0.071315993	-1.035276564	0.303744756	0.63130455	-0.229429009	-1.909826234	0.059648162	0.168124074	None
ENSMUST00000006301.10	Lrwd1-201	ENSMUSG00000029703.10	Lrwd1	-0.082604820	-2.976450389	0.003884090	0.05409798	-0.061816823	-2.243628338	0.027549369	0.098508970	None
ENSMUST00000132976.7	Lrwd1-203	ENSMUSG00000029703.10	Lrwd1	0.002672211	0.027261961	0.978320555	0.99452436	-0.061816823	-2.243628338	0.027549369	0.098508970	None
ENSMUST00000142272.1	Lrwd1-205	ENSMUSG00000029703.10	Lrwd1	-0.100925889	-1.479848400	0.142948959	0.44444424	-0.061816823	-2.243628338	0.027549369	0.098508970	None
ENSMUST00000149673.1	Lrwd1-207	ENSMUSG00000029703.10	Lrwd1	0.050737525	0.376741509	0.707390566	0.89065591	-0.061816823	-2.243628338	0.027549369	0.098508970	None
ENSMUST00000136634.7	Alkbh4-204	ENSMUSG00000039754.10	Alkbh4	0.253145394	1.942712757	0.055666472	0.26871835	0.175146687	4.744919733	0.000008699	0.000317477	sig Gene
ENSMUST00000041100.3	Alkbh4-201	ENSMUSG00000039754.10	Alkbh4	0.128365765	3.072216757	0.002927171	0.04492794	0.175146687	4.744919733	0.000008699	0.000317477	sig Both
ENSMUST00000125923.1	Alkbh4-203	ENSMUSG00000039754.10	Alkbh4	0.208180002	2.627633462	0.010352369	0.10142073	0.175146687	4.744919733	0.000008699	0.000317477	sig Gene
ENSMUST00000100568.2	Alkbh4-202	ENSMUSG00000039754.10	Alkbh4	0.199967503	1.631413813	0.106841861	0.38334082	0.175146687	4.744919733	0.000008699	0.000317477	sig Gene
ENSMUST00000041048.5	Orai2-201	ENSMUSG00000039747.11	Orai2	0.073613854	3.361702341	0.001203029	0.02523567	0.091857739	4.235392097	0.000059221	0.001236032	sig Both
ENSMUST00000196454.4	Orai2-202	ENSMUSG00000039747.11	Orai2	0.116404551	0.688720439	0.493046486	0.77444665	0.091857739	4.235392097	0.000059221	0.001236032	sig Gene
ENSMUST00000197052.1	Orai2-203	ENSMUSG00000039747.11	Orai2	0.045537131	0.692763405	0.490519350	0.77280044	0.091857739	4.235392097	0.000059221	0.001236032	sig Gene
ENSMUST00000198268.1	Orai2-204	ENSMUSG00000039747.11	Orai2	-0.039920458	-0.871133019	0.386359822	0.70191033	0.091857739	4.235392097	0.000059221	0.001236032	sig Gene
ENSMUST00000151786.7	Prkrip1-204	ENSMUSG00000039737.11	Prkrip1	0.091123144	3.633629144	0.000499093	0.01407653	0.088124801	3.628739181	0.000493691	0.005683560	sig Both
ENSMUST00000040980.11	Prkrip1-201	ENSMUSG00000039737.11	Prkrip1	0.021019158	0.525196110	0.600939375	0.83896193	0.088124801	3.628739181	0.000493691	0.005683560	sig Gene
ENSMUST00000123921.7	Prkrip1-202	ENSMUSG00000039737.11	Prkrip1	0.053972300	1.109553766	0.270606809	0.59996362	0.088124801	3.628739181	0.000493691	0.005683560	sig Gene
ENSMUST00000149151.1	Prkrip1-203	ENSMUSG00000039737.11	Prkrip1	-0.132805030	-0.774431144	0.441021398	0.74105608	0.088124801	3.628739181	0.000493691	0.005683560	sig Gene
ENSMUST00000196397.4	Sh2b2-203	ENSMUSG00000005057.13	Sh2b2	-0.183582109	-2.004575326	0.048485308	0.24918046	-0.009602093	-0.287906384	0.774143992	0.880877104	None
ENSMUST00000005188.13	Sh2b2-201	ENSMUSG00000005057.13	Sh2b2	0.219597147	1.282290802	0.203545624	0.52550412	-0.009602093	-0.287906384	0.774143992	0.880877104	None
ENSMUST00000197324.1	Sh2b2-205	ENSMUSG00000005057.13	Sh2b2	0.036320358	0.701371882	0.485162179	0.76861433	-0.009602093	-0.287906384	0.774143992	0.880877104	None
ENSMUST00000196447.1	Sh2b2-204	ENSMUSG00000005057.13	Sh2b2	0.029142355	0.525616000	0.600648923	0.83891886	-0.009602093	-0.287906384	0.774143992	0.880877104	None
ENSMUST00000175998.7	Cux1-205	ENSMUSG00000029705.17	Cux1	-0.638042881	-2.387398653	0.019393388	0.14765289	0.038718829	1.934673998	0.056474668	0.162072561	None
ENSMUST00000176216.8	Cux1-207	ENSMUSG00000029705.17	Cux1	0.007548353	0.152081097	0.879516390	0.96144330	0.038718829	1.934673998	0.056474668	0.162072561	None
ENSMUST00000176745.7	Cux1-211	ENSMUSG00000029705.17	Cux1	0.077836675	2.798223074	0.006473660	0.07530083	0.038718829	1.934673998	0.056474668	0.162072561	None
ENSMUST00000004097.15	Cux1-201	ENSMUSG00000029705.17	Cux1	-0.063036662	-1.753337303	0.083480056	0.33614812	0.038718829	1.934673998	0.056474668	0.162072561	None
ENSMUST00000176778.7	Cux1-212	ENSMUSG00000029705.17	Cux1	0.061921104	1.317671215	0.191478064	0.51173308	0.038718829	1.934673998	0.056474668	0.162072561	None
ENSMUST00000176172.7	Cux1-206	ENSMUSG00000029705.17	Cux1	-0.014477120	-0.210320124	0.833967285	0.94447539	0.038718829	1.934673998	0.056474668	0.162072561	None
ENSMUST00000176423.1	Cux1-208	ENSMUSG00000029705.17	Cux1	-0.071751095	-0.757642280	0.450952271	0.74836763	0.038718829	1.934673998	0.056474668	0.162072561	None
ENSMUST00000057497.12	Col26a1-201	ENSMUSG00000004415.15	Col26a1	-0.342939798	-2.121507299	0.037060549	0.21377836	-0.037349146	-0.463298108	0.644376643	0.794541581	None
ENSMUST00000111103.1	Col26a1-202	ENSMUSG00000004415.15	Col26a1	0.036757051	0.429995927	0.668386455	0.87239546	-0.037349146	-0.463298108	0.644376643	0.794541581	None
ENSMUST00000125061.1	Col26a1-203	ENSMUSG00000004415.15	Col26a1	-0.023883524	-0.442520160	0.659339823	0.86811055	-0.037349146	-0.463298108	0.644376643	0.794541581	None
ENSMUST00000147083.1	Col26a1-207	ENSMUSG00000004415.15	Col26a1	0.238246861	2.552124593	0.012664246	0.11426635	-0.037349146	-0.463298108	0.644376643	0.794541581	None
ENSMUST00000153127.7	Col26a1-208	ENSMUSG00000004415.15	Col26a1	-0.020510662	-0.261536702	0.794369302	0.92880030	-0.037349146	-0.463298108	0.644376643	0.794541581	None
ENSMUST00000126311.1	Col26a1-204	ENSMUSG00000004415.15	Col26a1	-0.024087774	-0.121425221	0.903667093	0.96989911	-0.037349146	-0.463298108	0.644376643	0.794541581	None
ENSMUST00000200157.4	Ift22-205	ENSMUSG00000007987.12	Ift22	-0.140093996	-3.871761722	0.000223436	0.00824710	-0.107261432	-3.122884720	0.002473832	0.018079882	sig Both
ENSMUST00000199101.4	Ift22-202	ENSMUSG00000007987.12	Ift22	-0.038313214	-0.600393275	0.549987900	0.80998770	-0.107261432	-3.122884720	0.002473832	0.018079882	sig Gene
ENSMUST00000200153.4	Ift22-204	ENSMUSG00000007987.12	Ift22	-0.073989030	-1.653753919	0.102204292	0.37388909	-0.107261432	-3.122884720	0.002473832	0.018079882	sig Gene
ENSMUST00000008131.9	Ift22-201	ENSMUSG00000007987.12	Ift22	-0.121158158	-2.358046341	0.020881972	0.15444894	-0.107261432	-3.122884720	0.002473832	0.018079882	sig Gene
ENSMUST00000200054.1	Ift22-203	ENSMUSG00000007987.12	Ift22	-0.003846570	-0.038683559	0.969241703	0.99173152	-0.107261432	-3.122884720	0.002473832	0.018079882	sig Gene
ENSMUST00000181045.7	4933404O12Rik-201	ENSMUSG00000097908.7	4933404O12Rik	-0.046502010	-1.337174443	0.185059488	0.50367246	-0.032862824	-1.108306624	0.270965937	0.465217249	None
ENSMUST00000197095.4	4933404O12Rik-203	ENSMUSG00000097908.7	4933404O12Rik	-0.106222037	-1.018850501	0.311429601	0.63819626	-0.032862824	-1.108306624	0.270965937	0.465217249	None
ENSMUST00000181190.2	4933404O12Rik-202	ENSMUSG00000097908.7	4933404O12Rik	0.028646916	0.276999337	0.782514730	0.92422154	-0.032862824	-1.108306624	0.270965937	0.465217249	None
ENSMUST00000111094.7	Fis1-202	ENSMUSG00000019054.13	Fis1	0.073812591	2.882883399	0.005091811	0.06415049	0.031893156	1.304385656	0.195747299	0.375658777	None
ENSMUST00000111097.7	Fis1-203	ENSMUSG00000019054.13	Fis1	-0.051421211	-0.750933632	0.454956348	0.75030361	0.031893156	1.304385656	0.195747299	0.375658777	None
ENSMUST00000019198.6	Fis1-201	ENSMUSG00000019054.13	Fis1	-0.012150902	-0.495715742	0.621491408	0.84912431	0.031893156	1.304385656	0.195747299	0.375658777	None
ENSMUST00000138610.7	Fis1-204	ENSMUSG00000019054.13	Fis1	0.154804313	2.491287991	0.014855231	0.12622327	0.031893156	1.304385656	0.195747299	0.375658777	None
ENSMUST00000147557.7	Fis1-205	ENSMUSG00000019054.13	Fis1	-0.016575375	-0.173030002	0.863076899	0.95569423	0.031893156	1.304385656	0.195747299	0.375658777	None
ENSMUST00000152658.1	Fis1-206	ENSMUSG00000019054.13	Fis1	-0.115673387	-0.989822328	0.325327292	0.65037756	0.031893156	1.304385656	0.195747299	0.375658777	None
ENSMUST00000156963.7	Znhit1-206	ENSMUSG00000059518.14	Znhit1	0.091363489	2.087312757	0.040131457	0.22356607	0.043366080	1.545327824	0.126113410	0.280448591	None
ENSMUST00000085941.11	Znhit1-202	ENSMUSG00000059518.14	Znhit1	0.008618940	0.270213465	0.787711025	0.92673720	0.043366080	1.545327824	0.126113410	0.280448591	None
ENSMUST00000034953.13	Znhit1-201	ENSMUSG00000059518.14	Znhit1	0.010227481	0.095419806	0.924226559	0.97656142	0.043366080	1.545327824	0.126113410	0.280448591	None
ENSMUST00000111090.8	Znhit1-203	ENSMUSG00000059518.14	Znhit1	-0.045573534	-0.884618784	0.379086106	0.69595561	0.043366080	1.545327824	0.126113410	0.280448591	None
ENSMUST00000111091.7	Znhit1-204	ENSMUSG00000059518.14	Znhit1	0.058832457	0.686386775	0.494508420	0.77528068	0.043366080	1.545327824	0.126113410	0.280448591	None
ENSMUST00000137272.1	Znhit1-205	ENSMUSG00000059518.14	Znhit1	0.107897556	0.781281345	0.437006373	0.73830267	0.043366080	1.545327824	0.126113410	0.280448591	None
ENSMUST00000004968.10	Plod3-201	ENSMUSG00000004846.10	Plod3	-0.104265798	-3.943071636	0.000174642	0.00709851	-0.079702899	-3.023840915	0.003330145	0.022396068	sig Both
ENSMUST00000129896.7	Plod3-203	ENSMUSG00000004846.10	Plod3	0.074237191	0.740127960	0.461448468	0.75427618	-0.079702899	-3.023840915	0.003330145	0.022396068	sig Gene
ENSMUST00000144784.7	Plod3-205	ENSMUSG00000004846.10	Plod3	0.061762787	1.144897147	0.255759184	0.58594300	-0.079702899	-3.023840915	0.003330145	0.022396068	sig Gene
ENSMUST00000151642.7	Plod3-206	ENSMUSG00000004846.10	Plod3	0.014914679	0.161093145	0.872437329	0.95900377	-0.079702899	-3.023840915	0.003330145	0.022396068	sig Gene
ENSMUST00000127100.1	Plod3-202	ENSMUSG00000004846.10	Plod3	0.016402092	0.215712458	0.829776023	0.94288787	-0.079702899	-3.023840915	0.003330145	0.022396068	sig Gene
ENSMUST00000190827.6	Vgf-204	ENSMUSG00000037428.14	Vgf	-0.160334709	-1.631397441	0.106845321	0.38334082	-0.084441560	-1.519882335	0.132382816	0.289681678	None
ENSMUST00000041543.8	Vgf-201	ENSMUSG00000037428.14	Vgf	-0.083342908	-1.627690161	0.107631132	0.38485189	-0.084441560	-1.519882335	0.132382816	0.289681678	None
ENSMUST00000187382.1	Vgf-203	ENSMUSG00000037428.14	Vgf	-0.047754026	-0.550207890	0.583751936	0.83005068	-0.084441560	-1.519882335	0.132382816	0.289681678	None
ENSMUST00000111080.7	Ap1s1-201	ENSMUSG00000004849.14	Ap1s1	0.046440963	2.391766691	0.019180136	0.14671442	0.051298035	2.163668001	0.033396682	0.112300560	None
ENSMUST00000154183.1	Ap1s1-205	ENSMUSG00000004849.14	Ap1s1	0.100493271	0.546326512	0.586403771	0.83118713	0.051298035	2.163668001	0.033396682	0.112300560	None
ENSMUST00000150603.7	Ap1s1-204	ENSMUSG00000004849.14	Ap1s1	0.057135773	0.718985199	0.474302523	0.76181484	0.051298035	2.163668001	0.033396682	0.112300560	None
ENSMUST00000144303.1	Ap1s1-203	ENSMUSG00000004849.14	Ap1s1	-0.380207477	-1.217590382	0.227057186	0.55348037	0.051298035	2.163668001	0.033396682	0.112300560	None
ENSMUST00000129356.1	Ap1s1-202	ENSMUSG00000004849.14	Ap1s1	0.046711902	0.676648730	0.500634278	0.77905792	0.051298035	2.163668001	0.033396682	0.112300560	None
ENSMUST00000041388.10	Serpine1-201	ENSMUSG00000037411.10	Serpine1	-0.094300995	-1.201440359	0.233222506	0.56077544	-0.255240453	-3.072387321	0.002880885	0.020218832	sig Gene
ENSMUST00000054384.5	Trim56-201	ENSMUSG00000043279.9	Trim56	-0.049302590	-1.619870230	0.109303977	0.38832893	-0.078995698	-2.135583353	0.035693112	0.117795334	None
ENSMUST00000152207.1	Trim56-202	ENSMUSG00000043279.9	Trim56	-0.078796018	-1.090233535	0.278973120	0.60803396	-0.078995698	-2.135583353	0.035693112	0.117795334	None
ENSMUST00000196391.4	Muc3a-202	ENSMUSG00000094840.5	Muc3a	-0.052416647	-0.667024306	0.506728729	0.78350847	-0.161744373	-1.020061534	0.310696010	0.507096103	None
ENSMUST00000179412.1	Muc3a-201	ENSMUSG00000094840.5	Muc3a	-0.060273210	-0.729918490	0.467630562	0.75829923	-0.161744373	-1.020061534	0.310696010	0.507096103	None
ENSMUST00000196840.1	Gm42456-201	ENSMUSG00000105736.1	Gm42456	0.050303675	0.396947830	0.692491986	0.88446574	-0.055597924	-0.374746746	0.708815172	0.838686941	None
ENSMUST00000132191.7	Ache-204	ENSMUSG00000023328.14	Ache	0.061278627	0.361390269	0.718786608	0.89561788	0.006698676	0.111525344	0.911471999	0.961466133	None
ENSMUST00000141123.7	Ache-207	ENSMUSG00000023328.14	Ache	-0.075596250	-0.572625837	0.568548084	0.82096570	0.006698676	0.111525344	0.911471999	0.961466133	None
ENSMUST00000024099.10	Ache-201	ENSMUSG00000023328.14	Ache	0.022970989	0.322346305	0.748054361	0.90894996	0.006698676	0.111525344	0.911471999	0.961466133	None
ENSMUST00000085934.3	Ache-202	ENSMUSG00000023328.14	Ache	-0.089867077	-0.767341564	0.445199330	0.74420715	0.006698676	0.111525344	0.911471999	0.961466133	None
ENSMUST00000150983.1	Ache-208	ENSMUSG00000023328.14	Ache	-0.038108169	-0.707727596	0.481227749	0.76614140	0.006698676	0.111525344	0.911471999	0.961466133	None
ENSMUST00000052825.6	Ufsp1-201	ENSMUSG00000051502.7	Ufsp1	0.116946845	2.586691213	0.011553512	0.10834208	0.128090209	2.805386227	0.006273011	0.034775774	sig Gene
ENSMUST00000238804.1	Ufsp1-202	ENSMUSG00000051502.7	Ufsp1	-0.263682658	-1.121751620	0.265415890	0.59521836	0.128090209	2.805386227	0.006273011	0.034775774	sig Gene
ENSMUST00000040873.11	Srrt-201	ENSMUSG00000037364.12	Srrt	0.037876228	0.864507146	0.389965176	0.70436965	0.005028125	0.141721103	0.887647521	0.947780829	None
ENSMUST00000199243.4	Srrt-212	ENSMUSG00000037364.12	Srrt	-0.363075251	-3.794609196	0.000290840	0.00986722	0.005028125	0.141721103	0.887647521	0.947780829	sig Tx
ENSMUST00000197466.4	Srrt-209	ENSMUSG00000037364.12	Srrt	0.002769561	0.017370664	0.986185351	0.99677294	0.005028125	0.141721103	0.887647521	0.947780829	None
ENSMUST00000198526.4	Srrt-211	ENSMUSG00000037364.12	Srrt	0.158450921	2.299175837	0.024176587	0.16767061	0.005028125	0.141721103	0.887647521	0.947780829	None
ENSMUST00000196109.4	Srrt-202	ENSMUSG00000037364.12	Srrt	-0.044972280	-0.397972275	0.691739800	0.88402683	0.005028125	0.141721103	0.887647521	0.947780829	None
ENSMUST00000199756.2	Srrt-216	ENSMUSG00000037364.12	Srrt	-0.098462795	-1.686193096	0.095762337	0.36161147	0.005028125	0.141721103	0.887647521	0.947780829	None
ENSMUST00000196960.1	Srrt-205	ENSMUSG00000037364.12	Srrt	0.294818513	1.125272903	0.263930461	0.59365642	0.005028125	0.141721103	0.887647521	0.947780829	None
ENSMUST00000197144.1	Srrt-206	ENSMUSG00000037364.12	Srrt	-0.136252874	-1.738690526	0.086042176	0.34126187	0.005028125	0.141721103	0.887647521	0.947780829	None
ENSMUST00000197409.1	Srrt-208	ENSMUSG00000037364.12	Srrt	0.027707077	0.138965885	0.889835942	0.96498912	0.005028125	0.141721103	0.887647521	0.947780829	None
ENSMUST00000200643.1	Srrt-217	ENSMUSG00000037364.12	Srrt	-0.064517367	-0.839523026	0.403746411	0.71541779	0.005028125	0.141721103	0.887647521	0.947780829	None
ENSMUST00000197376.4	Srrt-207	ENSMUSG00000037364.12	Srrt	-0.073936942	-0.919746740	0.360546076	0.68076342	0.005028125	0.141721103	0.887647521	0.947780829	None
ENSMUST00000199605.1	Srrt-215	ENSMUSG00000037364.12	Srrt	-0.027178316	-0.263248946	0.793054152	0.92847975	0.005028125	0.141721103	0.887647521	0.947780829	None
ENSMUST00000196576.1	Srrt-204	ENSMUSG00000037364.12	Srrt	0.078882064	0.806299524	0.422526244	0.72808752	0.005028125	0.141721103	0.887647521	0.947780829	None
ENSMUST00000199473.1	Srrt-214	ENSMUSG00000037364.12	Srrt	-0.028963037	-0.447641704	0.655654864	0.86617338	0.005028125	0.141721103	0.887647521	0.947780829	None
ENSMUST00000196394.1	Srrt-203	ENSMUSG00000037364.12	Srrt	0.175328925	1.683941678	0.096198472	0.36256193	0.005028125	0.141721103	0.887647521	0.947780829	None
ENSMUST00000223263.1	Srrt-218	ENSMUSG00000037364.12	Srrt	0.026352910	0.293991640	0.769546646	0.91795385	0.005028125	0.141721103	0.887647521	0.947780829	None
ENSMUST00000197484.1	Srrt-210	ENSMUSG00000037364.12	Srrt	-0.053315959	-0.448097074	0.655327636	0.86595549	0.005028125	0.141721103	0.887647521	0.947780829	None
ENSMUST00000024119.10	Trip6-201	ENSMUSG00000023348.11	Trip6	-0.036251189	-0.959225501	0.340414619	0.66375116	-0.025807739	-0.659468286	0.511440889	0.691358981	None
ENSMUST00000199564.1	Trip6-204	ENSMUSG00000023348.11	Trip6	-0.052876012	-0.266534254	0.790532437	0.92754983	-0.025807739	-0.659468286	0.511440889	0.691358981	None
ENSMUST00000039991.13	Slc12a9-201	ENSMUSG00000037344.14	Slc12a9	0.045119866	1.399650679	0.165589958	0.47808812	0.054429557	1.828994227	0.071031693	0.189427763	None
ENSMUST00000149847.1	Slc12a9-203	ENSMUSG00000037344.14	Slc12a9	0.045703216	0.787393476	0.433442124	0.73530316	0.054429557	1.828994227	0.071031693	0.189427763	None
ENSMUST00000156646.2	Slc12a9-204	ENSMUSG00000037344.14	Slc12a9	-0.122715301	-0.785248731	0.434690862	0.73618741	0.054429557	1.828994227	0.071031693	0.189427763	None
ENSMUST00000061244.14	Ephb4-201	ENSMUSG00000029710.15	Ephb4	-0.050073191	-0.930229620	0.355127638	0.67629807	-0.023260594	-0.590624666	0.556394458	0.727889894	None
ENSMUST00000166239.7	Ephb4-205	ENSMUSG00000029710.15	Ephb4	0.055651925	0.432413264	0.666636460	0.87146184	-0.023260594	-0.590624666	0.556394458	0.727889894	None
ENSMUST00000111035.1	Pop7-202	ENSMUSG00000029715.5	Pop7	0.087202640	2.349466710	0.021335847	0.15616222	0.035381868	1.285798215	0.202128572	0.384542918	None
ENSMUST00000031728.4	Pop7-201	ENSMUSG00000029715.5	Pop7	0.001019316	0.036647278	0.970860049	0.99210754	0.035381868	1.285798215	0.202128572	0.384542918	None
ENSMUST00000197965.1	9130604C24Rik-201	ENSMUSG00000105851.1	9130604C24Rik	0.099458891	1.851681016	0.067863002	0.29941240	0.183772231	2.302161530	0.023858790	0.088942792	None
ENSMUST00000197762.1	Gm8066-201	ENSMUSG00000106237.1	Gm8066	0.071219987	1.179909918	0.241628745	0.57012384	0.035986761	0.614735814	0.540429376	0.714869958	None
ENSMUST00000197624.4	Gigyf1-202	ENSMUSG00000029714.11	Gigyf1	0.071147481	1.134703877	0.259980892	0.58997102	0.030022228	0.650466651	0.517207180	0.695950971	None
ENSMUST00000031727.9	Gigyf1-201	ENSMUSG00000029714.11	Gigyf1	0.013064268	0.257522060	0.797455221	0.93022178	0.030022228	0.650466651	0.517207180	0.695950971	None
ENSMUST00000031726.14	Gnb2-201	ENSMUSG00000029713.15	Gnb2	0.079535986	1.293121438	0.199793003	0.52119875	0.020848468	0.926747182	0.356774394	0.554612169	None
ENSMUST00000167225.1	Gnb2-213	ENSMUSG00000029713.15	Gnb2	-0.084906599	-1.669239783	0.099086447	0.36820646	0.020848468	0.926747182	0.356774394	0.554612169	None
ENSMUST00000143495.7	Gnb2-209	ENSMUSG00000029713.15	Gnb2	0.027982890	0.833165694	0.407300006	0.71779392	0.020848468	0.926747182	0.356774394	0.554612169	None
ENSMUST00000111023.7	Gnb2-203	ENSMUSG00000029713.15	Gnb2	-0.152136421	-0.556414192	0.579523539	0.82771147	0.020848468	0.926747182	0.356774394	0.554612169	None
ENSMUST00000111027.7	Gnb2-204	ENSMUSG00000029713.15	Gnb2	0.027995516	0.534116477	0.594782816	0.83577422	0.020848468	0.926747182	0.356774394	0.554612169	None
ENSMUST00000111020.7	Gnb2-202	ENSMUSG00000029713.15	Gnb2	0.021779793	0.381549197	0.703835117	0.88922256	0.020848468	0.926747182	0.356774394	0.554612169	None
ENSMUST00000150063.8	Gnb2-212	ENSMUSG00000029713.15	Gnb2	-0.071155127	-1.523668263	0.131643428	0.42683393	0.020848468	0.926747182	0.356774394	0.554612169	None
ENSMUST00000168746.7	Gnb2-214	ENSMUSG00000029713.15	Gnb2	-0.070258681	-0.157123498	0.875554282	0.96000316	0.020848468	0.926747182	0.356774394	0.554612169	None
ENSMUST00000170293.7	Gnb2-215	ENSMUSG00000029713.15	Gnb2	-0.119592468	-0.568999532	0.570994318	0.82255647	0.020848468	0.926747182	0.356774394	0.554612169	None
ENSMUST00000142252.7	Gnb2-208	ENSMUSG00000029713.15	Gnb2	-0.051969885	-0.714506981	0.477050638	0.76360062	0.020848468	0.926747182	0.356774394	0.554612169	None
ENSMUST00000125868.1	Gnb2-205	ENSMUSG00000029713.15	Gnb2	0.006555618	0.092999228	0.926143076	0.97735129	0.020848468	0.926747182	0.356774394	0.554612169	None
ENSMUST00000144667.1	Gnb2-210	ENSMUSG00000029713.15	Gnb2	0.218413049	1.038389656	0.302302912	0.62976733	0.020848468	0.926747182	0.356774394	0.554612169	None
ENSMUST00000145238.1	Gnb2-211	ENSMUSG00000029713.15	Gnb2	-0.140870032	-0.882780486	0.380072530	0.69685929	0.020848468	0.926747182	0.356774394	0.554612169	None
ENSMUST00000132525.7	Gnb2-206	ENSMUSG00000029713.15	Gnb2	-0.038948444	-0.707005037	0.481674146	0.76631503	0.020848468	0.926747182	0.356774394	0.554612169	None
ENSMUST00000140139.1	Gnb2-207	ENSMUSG00000029713.15	Gnb2	-0.085677799	-1.661947980	0.100544768	0.37075910	0.020848468	0.926747182	0.356774394	0.554612169	None
ENSMUST00000163194.1	Gm17112-201	ENSMUSG00000090873.1	Gm17112	0.043213180	0.427899028	0.669905964	0.87299233	-0.089145192	-0.378845102	0.705780940	0.836931162	None
ENSMUST00000136088.7	Actl6b-203	ENSMUSG00000029712.14	Actl6b	0.055969217	0.535865481	0.593579159	0.83510575	-0.109765916	-3.566107519	0.000607650	0.006578430	sig Gene
ENSMUST00000139395.7	Actl6b-205	ENSMUSG00000029712.14	Actl6b	-0.127481983	-3.671100883	0.000440685	0.01297463	-0.109765916	-3.566107519	0.000607650	0.006578430	sig Both
ENSMUST00000145500.1	Actl6b-206	ENSMUSG00000029712.14	Actl6b	-0.349281315	-2.525625701	0.013580017	0.11924774	-0.109765916	-3.566107519	0.000607650	0.006578430	sig Gene
ENSMUST00000198601.1	Actl6b-209	ENSMUSG00000029712.14	Actl6b	0.049809093	0.989881357	0.325298620	0.65037756	-0.109765916	-3.566107519	0.000607650	0.006578430	sig Gene
ENSMUST00000136565.7	Actl6b-204	ENSMUSG00000029712.14	Actl6b	0.166466000	1.368867907	0.174977148	0.49015787	-0.109765916	-3.566107519	0.000607650	0.006578430	sig Gene
ENSMUST00000149292.7	Actl6b-207	ENSMUSG00000029712.14	Actl6b	-0.153640795	-1.501166037	0.137357529	0.43566201	-0.109765916	-3.566107519	0.000607650	0.006578430	sig Gene
ENSMUST00000125489.1	Actl6b-202	ENSMUSG00000029712.14	Actl6b	0.100308987	0.893088723	0.374561944	0.69226199	-0.109765916	-3.566107519	0.000607650	0.006578430	sig Gene
ENSMUST00000196154.1	Actl6b-208	ENSMUSG00000029712.14	Actl6b	-0.181401956	-3.646660561	0.000477992	0.01365241	-0.109765916	-3.566107519	0.000607650	0.006578430	sig Both
ENSMUST00000031725.9	Actl6b-201	ENSMUSG00000029712.14	Actl6b	0.011419273	0.108208271	0.914108872	0.97311786	-0.109765916	-3.566107519	0.000607650	0.006578430	sig Gene
ENSMUST00000031729.12	Tfr2-201	ENSMUSG00000029716.13	Tfr2	-0.048176553	-0.449562349	0.654275151	0.86526602	0.177559010	3.139541891	0.002351771	0.017467110	sig Gene
ENSMUST00000196471.4	Tfr2-204	ENSMUSG00000029716.13	Tfr2	0.407424087	2.764102880	0.007121989	0.08015157	0.177559010	3.139541891	0.002351771	0.017467110	sig Gene
ENSMUST00000197705.1	Tfr2-205	ENSMUSG00000029716.13	Tfr2	0.179266961	1.457715786	0.148940934	0.45314776	0.177559010	3.139541891	0.002351771	0.017467110	sig Gene
ENSMUST00000196375.1	Tfr2-202	ENSMUSG00000029716.13	Tfr2	0.139439066	1.279887181	0.204385483	0.52663545	0.177559010	3.139541891	0.002351771	0.017467110	sig Gene
ENSMUST00000196450.4	Tfr2-203	ENSMUSG00000029716.13	Tfr2	-0.006475435	-0.037226348	0.970399817	0.99189628	0.177559010	3.139541891	0.002351771	0.017467110	sig Gene
ENSMUST00000199069.1	Tfr2-209	ENSMUSG00000029716.13	Tfr2	0.230710398	2.234720607	0.028302914	0.18367790	0.177559010	3.139541891	0.002351771	0.017467110	sig Gene
ENSMUST00000111007.7	Mospd3-202	ENSMUSG00000037221.13	Mospd3	0.037933845	1.379095050	0.171814476	0.48561625	0.063241882	2.190934860	0.031291366	0.107686722	None
ENSMUST00000037620.13	Mospd3-201	ENSMUSG00000037221.13	Mospd3	0.166136786	2.230404185	0.028600146	0.18474951	0.063241882	2.190934860	0.031291366	0.107686722	None
ENSMUST00000126904.1	Mospd3-203	ENSMUSG00000037221.13	Mospd3	0.562596515	1.872622617	0.064874753	0.29204586	0.063241882	2.190934860	0.031291366	0.107686722	None
ENSMUST00000154708.7	Mospd3-205	ENSMUSG00000037221.13	Mospd3	0.057233907	0.257650264	0.797356625	0.93016562	0.063241882	2.190934860	0.031291366	0.107686722	None
ENSMUST00000198801.1	Gm7285-201	ENSMUSG00000105408.1	Gm7285	-0.011617926	-0.184258283	0.854289931	0.95248735	0.008638381	0.075171439	0.940261190	0.975080025	None
ENSMUST00000031731.13	Pcolce-201	ENSMUSG00000029718.14	Pcolce	0.106644635	0.968339677	0.335873340	0.66003998	0.003529423	0.031873381	0.974650392	0.987923371	None
ENSMUST00000117679.1	Gm16089-201	ENSMUSG00000081228.1	Gm16089	-0.016001936	-0.144501381	0.885477975	0.96343720	-0.081663979	-0.949650461	0.345077270	0.543097745	None
ENSMUST00000177545.1	Gm20605-201	ENSMUSG00000029720.9	Gm20605	-0.116523125	-1.534028152	0.129076612	0.42248170	0.009569854	0.066788757	0.946912266	0.977655679	None
ENSMUST00000031736.15	Agfg2-201	ENSMUSG00000029722.15	Agfg2	0.129345592	1.489175421	0.140481028	0.44075763	0.092168178	2.396592244	0.018820527	0.075304728	None
ENSMUST00000100544.10	Agfg2-202	ENSMUSG00000029722.15	Agfg2	0.075156207	1.551185549	0.124912956	0.41519516	0.092168178	2.396592244	0.018820527	0.075304728	None
ENSMUST00000147518.1	Agfg2-204	ENSMUSG00000029722.15	Agfg2	0.048090653	0.402741219	0.688242354	0.88260375	0.092168178	2.396592244	0.018820527	0.075304728	None
ENSMUST00000151839.1	Agfg2-205	ENSMUSG00000029722.15	Agfg2	-0.110083280	-1.132395684	0.260943658	0.59080275	0.092168178	2.396592244	0.018820527	0.075304728	None
ENSMUST00000119241.1	Gm15753-201	ENSMUSG00000082088.1	Gm15753	-0.010738950	-0.199992610	0.842007822	0.94745326	-0.037436954	-0.643668846	0.521584349	0.700167412	None
ENSMUST00000118326.7	Nyap1-202	ENSMUSG00000045348.16	Nyap1	0.018803000	0.414608715	0.679568559	0.87786767	-0.016419030	-0.803197406	0.424180078	0.616050201	None
ENSMUST00000061789.13	Nyap1-201	ENSMUSG00000045348.16	Nyap1	-0.025500061	-1.199217159	0.234080608	0.56195716	-0.016419030	-0.803197406	0.424180078	0.616050201	None
ENSMUST00000212152.1	Nyap1-204	ENSMUSG00000045348.16	Nyap1	-0.028177694	-1.134472021	0.260077488	0.58999447	-0.016419030	-0.803197406	0.424180078	0.616050201	None
ENSMUST00000149512.2	Nyap1-203	ENSMUSG00000045348.16	Nyap1	-0.136618818	-1.963047321	0.053212232	0.26231682	-0.016419030	-0.803197406	0.424180078	0.616050201	None
ENSMUST00000100540.9	Tsc22d4-203	ENSMUSG00000029723.16	Tsc22d4	-0.212494404	-3.617537883	0.000526370	0.01453846	0.114023403	3.553526711	0.000633366	0.006786785	sig Both
ENSMUST00000100539.9	Tsc22d4-202	ENSMUSG00000029723.16	Tsc22d4	0.063374452	1.917832487	0.058799485	0.27704215	0.114023403	3.553526711	0.000633366	0.006786785	sig Gene
ENSMUST00000129399.1	Tsc22d4-207	ENSMUSG00000029723.16	Tsc22d4	0.109417470	0.716085695	0.476080828	0.76306322	0.114023403	3.553526711	0.000633366	0.006786785	sig Gene
ENSMUST00000141733.7	Tsc22d4-209	ENSMUSG00000029723.16	Tsc22d4	0.162264424	3.499700940	0.000773807	0.01893956	0.114023403	3.553526711	0.000633366	0.006786785	sig Both
ENSMUST00000110985.1	Tsc22d4-205	ENSMUSG00000029723.16	Tsc22d4	0.299552258	5.855711915	0.000000107	0.00005209	0.114023403	3.553526711	0.000633366	0.006786785	sig Both
ENSMUST00000031739.5	Ppp1r35-201	ENSMUSG00000029725.10	Ppp1r35	-0.059075859	-1.203939587	0.232260582	0.55956286	-0.000073808	-0.001560314	0.998758836	0.999409297	None
ENSMUST00000198929.1	Ppp1r35-204	ENSMUSG00000029725.10	Ppp1r35	0.338967663	2.015631158	0.047289177	0.24542786	-0.000073808	-0.001560314	0.998758836	0.999409297	None
ENSMUST00000152298.1	Ppp1r35-203	ENSMUSG00000029725.10	Ppp1r35	0.058085710	1.394340339	0.167181188	0.48003321	-0.000073808	-0.001560314	0.998758836	0.999409297	None
ENSMUST00000031740.15	Mepce-201	ENSMUSG00000029726.16	Mepce	0.095152011	2.821242831	0.006067317	0.07215812	0.110552338	3.210937635	0.001889528	0.014958949	sig Gene
ENSMUST00000132726.1	Mepce-202	ENSMUSG00000029726.16	Mepce	0.107441622	1.458979324	0.148593676	0.45258147	0.110552338	3.210937635	0.001889528	0.014958949	sig Gene
ENSMUST00000196022.1	Mepce-204	ENSMUSG00000029726.16	Mepce	0.257954160	2.449134185	0.016567161	0.13445470	0.110552338	3.210937635	0.001889528	0.014958949	sig Gene
ENSMUST00000035852.13	Zcwpw1-201	ENSMUSG00000037108.13	Zcwpw1	-0.137502644	-2.828715756	0.005940527	0.07124383	-0.145380938	-2.777357780	0.006788479	0.036795951	sig Gene
ENSMUST00000127541.1	Zcwpw1-202	ENSMUSG00000037108.13	Zcwpw1	0.021259757	0.225425969	0.822238591	0.93994390	-0.145380938	-2.777357780	0.006788479	0.036795951	sig Gene
ENSMUST00000141642.1	Zcwpw1-204	ENSMUSG00000037108.13	Zcwpw1	-0.227123598	-2.109846630	0.038084035	0.21709723	-0.145380938	-2.777357780	0.006788479	0.036795951	sig Gene
ENSMUST00000077119.7	Gjc3-201	ENSMUSG00000056966.7	Gjc3	0.095074672	2.485483105	0.015081137	0.12730579	0.231197326	2.557289878	0.012388922	0.056415983	None
ENSMUST00000019660.10	Zkscan1-201	ENSMUSG00000029729.12	Zkscan1	0.029043495	0.386802571	0.699957601	0.88763934	0.102043771	2.363676226	0.020457562	0.079590833	None
ENSMUST00000066617.11	Zkscan1-202	ENSMUSG00000029729.12	Zkscan1	0.083760804	1.234558653	0.220708030	0.54621890	0.102043771	2.363676226	0.020457562	0.079590833	None
ENSMUST00000062350.14	Zscan21-201	ENSMUSG00000037017.15	Zscan21	0.122386620	2.784012011	0.006736818	0.07733308	0.071387774	2.326410870	0.022462493	0.085200500	None
ENSMUST00000110961.8	Zscan21-205	ENSMUSG00000037017.15	Zscan21	-0.045463425	-0.931227519	0.354614583	0.67594314	0.071387774	2.326410870	0.022462493	0.085200500	None
ENSMUST00000080732.9	Zscan21-202	ENSMUSG00000037017.15	Zscan21	0.286577870	0.887147621	0.377731769	0.69494781	0.071387774	2.326410870	0.022462493	0.085200500	None
ENSMUST00000110960.8	Zscan21-204	ENSMUSG00000037017.15	Zscan21	0.325925212	1.556962059	0.123535410	0.41262599	0.071387774	2.326410870	0.022462493	0.085200500	None
ENSMUST00000142185.7	Zscan21-207	ENSMUSG00000037017.15	Zscan21	0.282261261	1.389125752	0.168755096	0.48217832	0.071387774	2.326410870	0.022462493	0.085200500	None
ENSMUST00000110959.1	Zscan21-203	ENSMUSG00000037017.15	Zscan21	0.089335705	1.481585658	0.142486728	0.44398883	0.071387774	2.326410870	0.022462493	0.085200500	None
ENSMUST00000049393.14	Zfp113-201	ENSMUSG00000037007.17	Zfp113	-0.010309352	-0.199368927	0.842493941	0.94761749	-0.006228190	-0.108140394	0.914148197	0.962733106	None
ENSMUST00000165640.7	Zfp113-204	ENSMUSG00000037007.17	Zfp113	-0.099477679	-0.792178229	0.430663922	0.73338173	-0.006228190	-0.108140394	0.914148197	0.962733106	None
ENSMUST00000132318.1	Zfp113-202	ENSMUSG00000037007.17	Zfp113	-0.035381379	-0.247492345	0.805178737	0.93311572	-0.006228190	-0.108140394	0.914148197	0.962733106	None
ENSMUST00000019638.14	Cops6-201	ENSMUSG00000019494.14	Cops6	-0.042211335	-1.404493943	0.164148839	0.47598379	-0.059060058	-2.212893762	0.029681113	0.103637545	None
ENSMUST00000110951.7	Cops6-202	ENSMUSG00000019494.14	Cops6	-0.081833432	-2.960695132	0.004066852	0.05571568	-0.059060058	-2.212893762	0.029681113	0.103637545	None
ENSMUST00000127881.7	Cops6-203	ENSMUSG00000019494.14	Cops6	-0.027488161	-0.249079177	0.803955463	0.93269396	-0.059060058	-2.212893762	0.029681113	0.103637545	None
ENSMUST00000154867.1	Cops6-205	ENSMUSG00000019494.14	Cops6	-0.054579117	-0.648098588	0.518828016	0.79164906	-0.059060058	-2.212893762	0.029681113	0.103637545	None
ENSMUST00000132639.1	Cops6-204	ENSMUSG00000019494.14	Cops6	0.014670009	0.177829171	0.859319011	0.95432376	-0.059060058	-2.212893762	0.029681113	0.103637545	None
ENSMUST00000000505.15	Mcm7-201	ENSMUSG00000029730.16	Mcm7	-0.133044186	-4.494742846	0.000023914	0.00177670	-0.120723696	-3.893635468	0.000200243	0.002982596	sig Both
ENSMUST00000125316.1	Mcm7-202	ENSMUSG00000029730.16	Mcm7	0.071084825	0.693613419	0.489988936	0.77230036	-0.120723696	-3.893635468	0.000200243	0.002982596	sig Gene
ENSMUST00000142254.7	Mcm7-205	ENSMUSG00000029730.16	Mcm7	-0.006576462	-0.053987769	0.957083204	0.98823223	-0.120723696	-3.893635468	0.000200243	0.002982596	sig Gene
ENSMUST00000153867.7	Mcm7-209	ENSMUSG00000029730.16	Mcm7	-0.177515819	-2.312734034	0.023379561	0.16457383	-0.120723696	-3.893635468	0.000200243	0.002982596	sig Gene
ENSMUST00000139223.1	Mcm7-203	ENSMUSG00000029730.16	Mcm7	0.101454538	0.706096364	0.482235852	0.76668616	-0.120723696	-3.893635468	0.000200243	0.002982596	sig Gene
ENSMUST00000139983.7	Mcm7-204	ENSMUSG00000029730.16	Mcm7	-0.119795880	-2.583619369	0.011648528	0.10883270	-0.120723696	-3.893635468	0.000200243	0.002982596	sig Gene
ENSMUST00000148094.7	Mcm7-207	ENSMUSG00000029730.16	Mcm7	-0.056237222	-0.510285982	0.611294851	0.84430327	-0.120723696	-3.893635468	0.000200243	0.002982596	sig Gene
ENSMUST00000147920.1	Mcm7-206	ENSMUSG00000029730.16	Mcm7	-0.189624341	-2.840442720	0.005746458	0.06965652	-0.120723696	-3.893635468	0.000200243	0.002982596	sig Gene
ENSMUST00000019662.10	Ap4m1-201	ENSMUSG00000019518.11	Ap4m1	-0.080882169	-3.637815112	0.000492220	0.01392955	-0.075409011	-3.528219888	0.000688251	0.007193676	sig Both
ENSMUST00000151318.7	Ap4m1-205	ENSMUSG00000019518.11	Ap4m1	0.003194338	0.022899915	0.981788699	0.99516655	-0.075409011	-3.528219888	0.000688251	0.007193676	sig Gene
ENSMUST00000157031.1	Ap4m1-207	ENSMUSG00000019518.11	Ap4m1	-0.067316477	-1.088739478	0.279627488	0.60862650	-0.075409011	-3.528219888	0.000688251	0.007193676	sig Gene
ENSMUST00000155745.2	Ap4m1-206	ENSMUSG00000019518.11	Ap4m1	-0.234735948	-1.864796807	0.065978245	0.29459141	-0.075409011	-3.528219888	0.000688251	0.007193676	sig Gene
ENSMUST00000142687.7	Ap4m1-203	ENSMUSG00000019518.11	Ap4m1	-0.105996013	-0.960599460	0.339727467	0.66323923	-0.075409011	-3.528219888	0.000688251	0.007193676	sig Gene
ENSMUST00000134100.1	Ap4m1-202	ENSMUSG00000019518.11	Ap4m1	-0.095665063	-1.905713927	0.060378770	0.28085363	-0.075409011	-3.528219888	0.000688251	0.007193676	sig Gene
ENSMUST00000048698.13	Taf6-201	ENSMUSG00000036980.13	Taf6	-0.131121801	-5.262935394	0.000001218	0.00025079	-0.121762891	-5.560175096	0.000000327	0.000033504	sig Both
ENSMUST00000130473.1	Taf6-205	ENSMUSG00000036980.13	Taf6	-0.035093054	-0.513762178	0.608873342	0.84335586	-0.121762891	-5.560175096	0.000000327	0.000033504	sig Gene
ENSMUST00000123415.7	Taf6-204	ENSMUSG00000036980.13	Taf6	-0.234488375	-2.340344408	0.021828014	0.15829301	-0.121762891	-5.560175096	0.000000327	0.000033504	sig Gene
ENSMUST00000139276.1	Taf6-206	ENSMUSG00000036980.13	Taf6	-0.072231445	-0.697105478	0.487813175	0.77050563	-0.121762891	-5.560175096	0.000000327	0.000033504	sig Gene
ENSMUST00000110934.8	Cnpy4-202	ENSMUSG00000036968.15	Cnpy4	-0.093034091	-3.554557035	0.000647363	0.01687198	-0.081047805	-2.807376360	0.006237811	0.034673009	sig Both
ENSMUST00000110932.1	Cnpy4-201	ENSMUSG00000036968.15	Cnpy4	-0.058513321	-0.577770564	0.565086338	0.81898937	-0.081047805	-2.807376360	0.006237811	0.034673009	sig Gene
ENSMUST00000057773.4	Mblac1-201	ENSMUSG00000049285.4	Mblac1	-0.125218129	-2.648958698	0.009772670	0.09754887	-0.119824045	-2.295489467	0.024256184	0.090121469	None
ENSMUST00000062067.7	Lamtor4-201	ENSMUSG00000050552.8	Lamtor4	0.035815289	1.222349176	0.225263299	0.55115797	0.024939646	0.888923734	0.376641413	0.572547943	None
ENSMUST00000160157.1	Lamtor4-202	ENSMUSG00000050552.8	Lamtor4	-0.100501281	-1.464970139	0.146955790	0.45047664	0.024939646	0.888923734	0.376641413	0.572547943	None
ENSMUST00000048421.13	Map11-201	ENSMUSG00000036948.17	Map11	-0.126511385	-2.456828786	0.016242072	0.13290224	-0.103264339	-3.619519268	0.000509089	0.005813914	sig Gene
ENSMUST00000159649.7	Map11-205	ENSMUSG00000036948.17	Map11	-0.106563482	-2.158432567	0.033975456	0.20385621	-0.103264339	-3.619519268	0.000509089	0.005813914	sig Gene
ENSMUST00000159534.3	Map11-204	ENSMUSG00000036948.17	Map11	-0.031422831	-0.665765801	0.507528579	0.78402840	-0.103264339	-3.619519268	0.000509089	0.005813914	sig Gene
ENSMUST00000159146.1	Map11-203	ENSMUSG00000036948.17	Map11	-0.049757977	-0.161552868	0.872076486	0.95898350	-0.103264339	-3.619519268	0.000509089	0.005813914	sig Gene
ENSMUST00000162632.1	Map11-207	ENSMUSG00000036948.17	Map11	0.001870839	0.013486056	0.989274509	0.99777445	-0.103264339	-3.619519268	0.000509089	0.005813914	sig Gene
ENSMUST00000159872.1	Map11-206	ENSMUSG00000036948.17	Map11	-0.037243493	-0.412645543	0.681000473	0.87875913	-0.103264339	-3.619519268	0.000509089	0.005813914	sig Gene
ENSMUST00000124298.1	6330418K02Rik-201	ENSMUSG00000085227.1	6330418K02Rik	-0.235410863	-1.699234902	0.093267577	0.35653960	-0.202956570	-3.350584332	0.001220465	0.010834474	sig Gene
ENSMUST00000141454.1	6330418K02Rik-204	ENSMUSG00000085227.1	6330418K02Rik	0.070371327	0.380217856	0.704819032	0.88957580	-0.202956570	-3.350584332	0.001220465	0.010834474	sig Gene
ENSMUST00000125662.1	6330418K02Rik-202	ENSMUSG00000085227.1	6330418K02Rik	-0.192833715	-2.716090966	0.008135124	0.08694729	-0.202956570	-3.350584332	0.001220465	0.010834474	sig Gene
ENSMUST00000144460.1	6330418K02Rik-205	ENSMUSG00000085227.1	6330418K02Rik	-0.345005415	-2.515201446	0.013956317	0.12119031	-0.202956570	-3.350584332	0.001220465	0.010834474	sig Gene
ENSMUST00000161827.7	Gpc2-205	ENSMUSG00000029510.15	Gpc2	-0.278046710	-7.153468078	0.000000000	0.00000157	-0.301476157	-5.645610464	0.000000229	0.000025272	sig Both
ENSMUST00000159689.7	Gpc2-203	ENSMUSG00000029510.15	Gpc2	-0.186778649	-1.028259887	0.307011620	0.63409373	-0.301476157	-5.645610464	0.000000229	0.000025272	sig Gene
ENSMUST00000162909.7	Gpc2-207	ENSMUSG00000029510.15	Gpc2	-0.266492382	-4.136095270	0.000088515	0.00445176	-0.301476157	-5.645610464	0.000000229	0.000025272	sig Both
ENSMUST00000014089.8	Gpc2-201	ENSMUSG00000029510.15	Gpc2	-0.217223474	-1.805049656	0.074933170	0.31662291	-0.301476157	-5.645610464	0.000000229	0.000025272	sig Gene
ENSMUST00000161055.2	Gpc2-204	ENSMUSG00000029510.15	Gpc2	-0.299707654	-3.985014472	0.000150901	0.00648852	-0.301476157	-5.645610464	0.000000229	0.000025272	sig Both
ENSMUST00000159350.1	Gpc2-202	ENSMUSG00000029510.15	Gpc2	-0.206043456	-0.925105773	0.357769499	0.67853314	-0.301476157	-5.645610464	0.000000229	0.000025272	sig Gene
ENSMUST00000161113.7	Stag3-206	ENSMUSG00000036928.14	Stag3	-0.108609251	-1.699465465	0.093223955	0.35653623	-0.102946665	-1.565221090	0.121377922	0.273264497	None
ENSMUST00000159483.7	Stag3-203	ENSMUSG00000036928.14	Stag3	-0.116046857	-1.756325835	0.082965094	0.33492470	-0.102946665	-1.565221090	0.121377922	0.273264497	None
ENSMUST00000162245.7	Stag3-209	ENSMUSG00000036928.14	Stag3	-0.249888210	-2.263391817	0.026396576	0.17601616	-0.102946665	-1.565221090	0.121377922	0.273264497	None
ENSMUST00000161615.1	Stag3-207	ENSMUSG00000036928.14	Stag3	-0.088820833	-0.629036955	0.531166241	0.79835442	-0.102946665	-1.565221090	0.121377922	0.273264497	None
ENSMUST00000160849.1	Stag3-205	ENSMUSG00000036928.14	Stag3	-0.294521893	-1.619189354	0.109450617	0.38843784	-0.102946665	-1.565221090	0.121377922	0.273264497	None
ENSMUST00000159189.1	Stag3-202	ENSMUSG00000036928.14	Stag3	-0.176141373	-1.292431333	0.200030565	0.52136891	-0.102946665	-1.565221090	0.121377922	0.273264497	None
ENSMUST00000085856.11	Zfp157-201	ENSMUSG00000036898.16	Zfp157	0.038864305	1.365886672	0.175907361	0.49157410	0.045802881	1.747636659	0.084266120	0.212950259	None
ENSMUST00000151095.1	Zfp157-206	ENSMUSG00000036898.16	Zfp157	-0.107970115	-1.244150444	0.217176903	0.54226594	0.045802881	1.747636659	0.084266120	0.212950259	None
ENSMUST00000110912.7	Zfp157-203	ENSMUSG00000036898.16	Zfp157	0.051093605	0.378170102	0.706333389	0.89018543	0.045802881	1.747636659	0.084266120	0.212950259	None
ENSMUST00000100524.2	Zfp157-202	ENSMUSG00000036898.16	Zfp157	-0.063655384	-0.526114664	0.600304064	0.83867054	0.045802881	1.747636659	0.084266120	0.212950259	None
ENSMUST00000110905.8	Zfp68-203	ENSMUSG00000058291.14	Zfp68	-0.003777145	-0.084300765	0.933033696	0.97996075	0.068091941	1.816552138	0.072935607	0.193416862	None
ENSMUST00000085852.10	Zfp68-202	ENSMUSG00000058291.14	Zfp68	0.051723447	1.217695304	0.227017523	0.55345128	0.068091941	1.816552138	0.072935607	0.193416862	None
ENSMUST00000063262.10	Zfp68-201	ENSMUSG00000058291.14	Zfp68	0.123865187	2.349320609	0.021343651	0.15618039	0.068091941	1.816552138	0.072935607	0.193416862	None
ENSMUST00000198787.1	Gm42815-201	ENSMUSG00000104686.1	Gm42815	-0.024510456	-0.502426096	0.616785993	0.84744183	-0.067707201	-0.683661538	0.496114101	0.678910870	None
ENSMUST00000200521.4	A430033K04Rik-204	ENSMUSG00000056014.15	A430033K04Rik	0.393082250	3.442947214	0.000929014	0.02131637	0.124027429	2.936286551	0.004308341	0.027010297	sig Both
ENSMUST00000198958.4	A430033K04Rik-203	ENSMUSG00000056014.15	A430033K04Rik	0.081481729	0.772651795	0.442067821	0.74181659	0.124027429	2.936286551	0.004308341	0.027010297	sig Gene
ENSMUST00000069862.10	A430033K04Rik-202	ENSMUSG00000056014.15	A430033K04Rik	0.094975696	2.293026566	0.024545923	0.16919861	0.124027429	2.936286551	0.004308341	0.027010297	sig Gene
ENSMUST00000026972.7	Fam20c-201	ENSMUSG00000025854.15	Fam20c	-0.067401755	-2.889111163	0.005001748	0.06347407	-0.046685262	-2.047805315	0.043775940	0.135858021	None
ENSMUST00000160645.7	Fam20c-203	ENSMUSG00000025854.15	Fam20c	0.253804511	2.677541588	0.009041930	0.09294186	-0.046685262	-2.047805315	0.043775940	0.135858021	None
ENSMUST00000159176.7	Fam20c-202	ENSMUSG00000025854.15	Fam20c	-0.094246279	-2.059984421	0.042741595	0.23195862	-0.046685262	-2.047805315	0.043775940	0.135858021	None
ENSMUST00000161641.1	Fam20c-205	ENSMUSG00000025854.15	Fam20c	-0.116095530	-0.692698699	0.490559740	0.77280044	-0.046685262	-2.047805315	0.043775940	0.135858021	None
ENSMUST00000076095.13	Pdgfa-202	ENSMUSG00000025856.15	Pdgfa	0.172647707	4.345100403	0.000041575	0.00262663	0.153178666	3.938646721	0.000171138	0.002672638	sig Both
ENSMUST00000046901.13	Pdgfa-201	ENSMUSG00000025856.15	Pdgfa	-0.102215241	-0.595420361	0.553289394	0.81209899	0.153178666	3.938646721	0.000171138	0.002672638	sig Gene
ENSMUST00000110897.7	Pdgfa-204	ENSMUSG00000025856.15	Pdgfa	0.342857586	2.744335126	0.007524264	0.08273167	0.153178666	3.938646721	0.000171138	0.002672638	sig Gene
ENSMUST00000110896.1	Pdgfa-203	ENSMUSG00000025856.15	Pdgfa	-0.164218611	-1.341910105	0.183525727	0.50190399	0.153178666	3.938646721	0.000171138	0.002672638	sig Gene
ENSMUST00000144934.7	Pdgfa-207	ENSMUSG00000025856.15	Pdgfa	0.188023203	2.455644041	0.016291751	0.13307631	0.153178666	3.938646721	0.000171138	0.002672638	sig Gene
ENSMUST00000124080.7	Pdgfa-205	ENSMUSG00000025856.15	Pdgfa	0.462987221	2.185394883	0.031866448	0.19605649	0.153178666	3.938646721	0.000171138	0.002672638	sig Gene
ENSMUST00000100518.2	6330403L08Rik-201	ENSMUSG00000075585.3	6330403L08Rik	0.080456735	0.881336040	0.380848741	0.69770757	0.110563796	2.600130123	0.011048461	0.052086941	None
ENSMUST00000187923.1	6330403L08Rik-202	ENSMUSG00000075585.3	6330403L08Rik	0.062491204	1.227123344	0.223474007	0.54906422	0.110563796	2.600130123	0.011048461	0.052086941	None
ENSMUST00000026973.13	Prkar1b-201	ENSMUSG00000025855.13	Prkar1b	0.025034461	1.211552606	0.229348116	0.55603821	0.040577017	1.788790973	0.077337272	0.201189721	None
ENSMUST00000110889.7	Prkar1b-202	ENSMUSG00000025855.13	Prkar1b	0.103632979	0.299131268	0.765636935	0.91626965	0.040577017	1.788790973	0.077337272	0.201189721	None
ENSMUST00000139415.1	Prkar1b-207	ENSMUSG00000025855.13	Prkar1b	-0.174305812	-1.376491643	0.172615394	0.48691860	0.040577017	1.788790973	0.077337272	0.201189721	None
ENSMUST00000129851.7	Prkar1b-204	ENSMUSG00000025855.13	Prkar1b	0.089782344	1.214272354	0.228314087	0.55487954	0.040577017	1.788790973	0.077337272	0.201189721	None
ENSMUST00000141985.1	Prkar1b-208	ENSMUSG00000025855.13	Prkar1b	0.081354037	0.539716620	0.590932837	0.83346040	0.040577017	1.788790973	0.077337272	0.201189721	None
ENSMUST00000147505.7	Prkar1b-209	ENSMUSG00000025855.13	Prkar1b	0.094086809	0.829220456	0.409514828	0.71909678	0.040577017	1.788790973	0.077337272	0.201189721	None
ENSMUST00000155833.7	Prkar1b-211	ENSMUSG00000025855.13	Prkar1b	-0.056544496	-0.478643844	0.633533505	0.85497562	0.040577017	1.788790973	0.077337272	0.201189721	None
ENSMUST00000134762.1	Prkar1b-206	ENSMUSG00000025855.13	Prkar1b	0.176318344	1.234179287	0.220848547	0.54626741	0.040577017	1.788790973	0.077337272	0.201189721	None
ENSMUST00000130180.1	Prkar1b-205	ENSMUSG00000025855.13	Prkar1b	0.205485104	1.245289093	0.216760486	0.54177270	0.040577017	1.788790973	0.077337272	0.201189721	None
ENSMUST00000151512.1	Gm15672-201	ENSMUSG00000086873.1	Gm15672	-0.104262822	-1.805354857	0.074884974	0.31652195	-0.096455249	-1.170761930	0.245081743	0.436570296	None
ENSMUST00000026975.10	Dnaaf5-201	ENSMUSG00000025857.10	Dnaaf5	-0.020420430	-0.521560331	0.603457067	0.84024855	-0.018168736	-0.585866206	0.559572709	0.730373475	None
ENSMUST00000196441.1	Dnaaf5-203	ENSMUSG00000025857.10	Dnaaf5	-0.027849533	-0.210761968	0.833623674	0.94439144	-0.018168736	-0.585866206	0.559572709	0.730373475	None
ENSMUST00000058716.13	Sun1-201	ENSMUSG00000036817.14	Sun1	0.132426730	2.106157768	0.038412876	0.21819792	0.030705518	1.203630193	0.232191857	0.421005824	None
ENSMUST00000110883.8	Sun1-205	ENSMUSG00000036817.14	Sun1	-0.074927957	-1.316202242	0.191968188	0.51255637	0.030705518	1.203630193	0.232191857	0.421005824	None
ENSMUST00000110884.8	Sun1-206	ENSMUSG00000036817.14	Sun1	-0.233935550	-1.729438632	0.087693707	0.34428139	0.030705518	1.203630193	0.232191857	0.421005824	None
ENSMUST00000142473.7	Sun1-216	ENSMUSG00000036817.14	Sun1	0.070680015	0.877589261	0.382866792	0.69920732	0.030705518	1.203630193	0.232191857	0.421005824	None
ENSMUST00000100517.9	Sun1-203	ENSMUSG00000036817.14	Sun1	-0.032931389	-0.375302129	0.708456307	0.89119607	0.030705518	1.203630193	0.232191857	0.421005824	None
ENSMUST00000078690.12	Sun1-202	ENSMUSG00000036817.14	Sun1	0.039023094	0.725914655	0.470067702	0.75912148	0.030705518	1.203630193	0.232191857	0.421005824	None
ENSMUST00000153469.3	Sun1-220	ENSMUSG00000036817.14	Sun1	0.051250770	0.547397151	0.585671720	0.83087185	0.030705518	1.203630193	0.232191857	0.421005824	None
ENSMUST00000135926.1	Sun1-214	ENSMUSG00000036817.14	Sun1	0.150515867	1.347548580	0.181712109	0.49958913	0.030705518	1.203630193	0.232191857	0.421005824	None
ENSMUST00000126108.1	Sun1-208	ENSMUSG00000036817.14	Sun1	0.030736267	0.325704800	0.745521484	0.90769983	0.030705518	1.203630193	0.232191857	0.421005824	None
ENSMUST00000128817.7	Sun1-211	ENSMUSG00000036817.14	Sun1	-0.091292031	-1.180679769	0.241324468	0.56982643	0.030705518	1.203630193	0.232191857	0.421005824	None
ENSMUST00000026976.11	Get4-201	ENSMUSG00000025858.12	Get4	0.059332601	2.073059969	0.041475027	0.22814375	0.165575758	5.299048733	0.000000959	0.000067690	sig Gene
ENSMUST00000130326.7	Get4-204	ENSMUSG00000025858.12	Get4	0.087360678	0.730302284	0.467397322	0.75818952	0.165575758	5.299048733	0.000000959	0.000067690	sig Gene
ENSMUST00000138508.7	Get4-206	ENSMUSG00000025858.12	Get4	-0.091677379	-0.436112348	0.663962141	0.87009757	0.165575758	5.299048733	0.000000959	0.000067690	sig Gene
ENSMUST00000110878.1	Get4-202	ENSMUSG00000025858.12	Get4	0.237699937	5.966518943	0.000000068	0.00003841	0.165575758	5.299048733	0.000000959	0.000067690	sig Both
ENSMUST00000124420.1	Get4-203	ENSMUSG00000025858.12	Get4	0.113159368	1.585395870	0.116930055	0.40164972	0.165575758	5.299048733	0.000000959	0.000067690	sig Gene
ENSMUST00000151450.7	Adap1-204	ENSMUSG00000056413.16	Adap1	0.117154158	3.194564372	0.002022630	0.03519545	0.090234415	2.688775026	0.008682769	0.043950740	sig Both
ENSMUST00000110865.1	Adap1-201	ENSMUSG00000056413.16	Adap1	0.042439018	1.132043277	0.261090870	0.59100646	0.090234415	2.688775026	0.008682769	0.043950740	sig Gene
ENSMUST00000196271.4	Adap1-206	ENSMUSG00000056413.16	Adap1	0.068370053	0.390428753	0.697285752	0.88650903	0.090234415	2.688775026	0.008682769	0.043950740	sig Gene
ENSMUST00000123748.1	Adap1-202	ENSMUSG00000056413.16	Adap1	0.166139350	0.743458745	0.459441705	0.75313537	0.090234415	2.688775026	0.008682769	0.043950740	sig Gene
ENSMUST00000156815.1	Adap1-205	ENSMUSG00000056413.16	Adap1	-0.068681906	-0.481979809	0.631172468	0.85373041	0.090234415	2.688775026	0.008682769	0.043950740	sig Gene
ENSMUST00000049630.12	Cox19-201	ENSMUSG00000045438.12	Cox19	-0.030415879	-1.674735165	0.097998809	0.36596323	0.000222945	0.014022045	0.988846415	0.994572652	None
ENSMUST00000197520.1	Cox19-206	ENSMUSG00000045438.12	Cox19	0.023970435	0.604685067	0.547146574	0.80839229	0.000222945	0.014022045	0.988846415	0.994572652	None
ENSMUST00000145125.1	Cox19-203	ENSMUSG00000045438.12	Cox19	0.136167664	2.041383296	0.044600763	0.23739481	0.000222945	0.014022045	0.988846415	0.994572652	None
ENSMUST00000133951.1	Cox19-202	ENSMUSG00000045438.12	Cox19	0.171228092	1.782696205	0.078533932	0.32471096	0.000222945	0.014022045	0.988846415	0.994572652	None
ENSMUST00000152715.1	Cox19-205	ENSMUSG00000045438.12	Cox19	0.139098533	1.568016793	0.120932872	0.40814979	0.000222945	0.014022045	0.988846415	0.994572652	None
ENSMUST00000148000.1	Cox19-204	ENSMUSG00000045438.12	Cox19	0.098767105	1.077645654	0.284519638	0.61306623	0.000222945	0.014022045	0.988846415	0.994572652	None
ENSMUST00000066052.11	3110082I17Rik-201	ENSMUSG00000053553.11	3110082I17Rik	0.021912198	0.594285759	0.554044036	0.81247518	0.055227210	1.585190896	0.116767758	0.266368114	None
ENSMUST00000198474.1	3110082I17Rik-204	ENSMUSG00000053553.11	3110082I17Rik	0.018352145	0.338633516	0.735797406	0.90340049	0.055227210	1.585190896	0.116767758	0.266368114	None
ENSMUST00000051293.7	Gpr146-201	ENSMUSG00000044197.8	Gpr146	0.169640887	2.980567122	0.003837604	0.05364652	0.309798348	6.228182741	0.000000019	0.000004717	sig Gene
ENSMUST00000100514.2	Gpr146-203	ENSMUSG00000044197.8	Gpr146	0.156099700	1.666593319	0.099613723	0.36931125	0.309798348	6.228182741	0.000000019	0.000004717	sig Gene
ENSMUST00000066211.4	Gper1-201	ENSMUSG00000053647.4	Gper1	0.090347706	2.910154592	0.004708176	0.06110798	0.116786141	3.021875356	0.003349636	0.022481731	sig Gene
ENSMUST00000079996.12	Zfand2a-201	ENSMUSG00000053581.13	Zfand2a	-0.028164627	-0.539766910	0.590898317	0.83345177	0.103331449	4.608401445	0.000014705	0.000453981	sig Gene
ENSMUST00000110851.7	Zfand2a-202	ENSMUSG00000053581.13	Zfand2a	0.131669774	3.811630494	0.000274479	0.00947089	0.103331449	4.608401445	0.000014705	0.000453981	sig Both
ENSMUST00000132454.1	Zfand2a-203	ENSMUSG00000053581.13	Zfand2a	0.195141896	1.848234902	0.068365636	0.30059063	0.103331449	4.608401445	0.000014705	0.000453981	sig Gene
ENSMUST00000143889.1	Zfand2a-204	ENSMUSG00000053581.13	Zfand2a	0.256999832	2.072808593	0.041499068	0.22821182	0.103331449	4.608401445	0.000014705	0.000453981	sig Gene
ENSMUST00000170773.5	Micall2-204	ENSMUSG00000036718.17	Micall2	-0.001207663	-0.006407023	0.994904359	0.99958782	0.008548359	0.159682314	0.873523565	0.940529335	None
ENSMUST00000044642.13	Micall2-201	ENSMUSG00000036718.17	Micall2	-0.010886426	-0.148205537	0.882563741	0.96240178	0.008548359	0.159682314	0.873523565	0.940529335	None
ENSMUST00000165645.1	Micall2-203	ENSMUSG00000036718.17	Micall2	-0.162483422	-1.910739468	0.059719546	0.27935022	0.008548359	0.159682314	0.873523565	0.940529335	None
ENSMUST00000072607.8	Ints1-201	ENSMUSG00000029547.10	Ints1	-0.086062852	-2.072247946	0.041552730	0.22835715	-0.033154207	-1.241463947	0.217969922	0.403833710	None
ENSMUST00000198615.1	Ints1-208	ENSMUSG00000029547.10	Ints1	0.079803984	0.609057994	0.544259171	0.80676856	-0.033154207	-1.241463947	0.217969922	0.403833710	None
ENSMUST00000200393.4	Ints1-210	ENSMUSG00000029547.10	Ints1	0.001375165	0.019751405	0.984292215	0.99604073	-0.033154207	-1.241463947	0.217969922	0.403833710	None
ENSMUST00000200339.1	Ints1-209	ENSMUSG00000029547.10	Ints1	-0.107415689	-1.273990485	0.206456751	0.52929004	-0.033154207	-1.241463947	0.217969922	0.403833710	None
ENSMUST00000197156.1	Ints1-205	ENSMUSG00000029547.10	Ints1	0.133363722	0.738873884	0.462205327	0.75471463	-0.033154207	-1.241463947	0.217969922	0.403833710	None
ENSMUST00000018287.9	Mafk-201	ENSMUSG00000018143.10	Mafk	0.029258184	0.634480836	0.527627104	0.79650251	0.031688330	0.654785730	0.514436181	0.693792024	None
ENSMUST00000110836.1	Mafk-202	ENSMUSG00000018143.10	Mafk	-0.015498637	-0.215250109	0.830135198	0.94300045	0.031688330	0.654785730	0.514436181	0.693792024	None
ENSMUST00000031531.13	Psmg3-201	ENSMUSG00000029551.13	Psmg3	-0.054419835	-1.320267951	0.190613959	0.51090077	0.049035186	1.361049719	0.177222509	0.352503724	None
ENSMUST00000182602.1	Psmg3-202	ENSMUSG00000029551.13	Psmg3	0.282047994	1.198130771	0.234500756	0.56242043	0.049035186	1.361049719	0.177222509	0.352503724	None
ENSMUST00000182743.1	Psmg3-203	ENSMUSG00000029551.13	Psmg3	0.048249042	1.362416611	0.176994828	0.49301132	0.049035186	1.361049719	0.177222509	0.352503724	None
ENSMUST00000050519.7	Elfn1-201	ENSMUSG00000048988.8	Elfn1	-0.115434795	-3.147272659	0.002335824	0.03860786	-0.106126244	-3.095016363	0.002691327	0.019171387	sig Both
ENSMUST00000198608.1	Elfn1-202	ENSMUSG00000048988.8	Elfn1	-0.099531710	-0.935142551	0.352606342	0.67427813	-0.106126244	-3.095016363	0.002691327	0.019171387	sig Gene
ENSMUST00000031534.8	Mad1l1-201	ENSMUSG00000029554.15	Mad1l1	-0.056868759	-1.958932650	0.053701272	0.26353585	-0.029640642	-1.115467909	0.267904632	0.462220533	None
ENSMUST00000198660.4	Nudt1-207	ENSMUSG00000036639.12	Nudt1	-0.020309142	-0.155618999	0.876736127	0.96065178	-0.114606430	-2.315441446	0.023084906	0.086950389	None
ENSMUST00000071881.9	Nudt1-202	ENSMUSG00000036639.12	Nudt1	-0.353764788	-2.240554454	0.027905504	0.18224731	-0.114606430	-2.315441446	0.023084906	0.086950389	None
ENSMUST00000050205.11	Nudt1-201	ENSMUSG00000036639.12	Nudt1	-0.052751193	-0.691483055	0.491318890	0.77331670	-0.114606430	-2.315441446	0.023084906	0.086950389	None
ENSMUST00000110826.7	Nudt1-204	ENSMUSG00000036639.12	Nudt1	-0.085270200	-0.490042553	0.625481899	0.85074173	-0.114606430	-2.315441446	0.023084906	0.086950389	None
ENSMUST00000031536.7	Mrm2-201	ENSMUSG00000029557.7	Mrm2	0.021692764	0.722787106	0.471976410	0.76020064	0.032285931	0.927975895	0.356140481	0.553971652	None
ENSMUST00000196130.4	Snx8-204	ENSMUSG00000029560.12	Snx8	0.031504327	0.109119766	0.913388257	0.97285238	-0.039695064	-0.733195644	0.465527679	0.651516947	None
ENSMUST00000031539.11	Snx8-201	ENSMUSG00000029560.12	Snx8	-0.040397070	-0.470475079	0.639331013	0.85789335	-0.039695064	-0.733195644	0.465527679	0.651516947	None
ENSMUST00000196566.4	Snx8-205	ENSMUSG00000029560.12	Snx8	0.071617285	0.339356859	0.735254614	0.90312955	-0.039695064	-0.733195644	0.465527679	0.651516947	None
ENSMUST00000100507.7	Eif3b-201	ENSMUSG00000056076.13	Eif3b	0.025834104	1.405105375	0.163967593	0.47571676	0.036219041	1.706292845	0.091734115	0.226186700	None
ENSMUST00000199377.1	Eif3b-203	ENSMUSG00000056076.13	Eif3b	-0.015601983	-0.221822497	0.825032880	0.94097328	0.036219041	1.706292845	0.091734115	0.226186700	None
ENSMUST00000043050.8	Chst12-201	ENSMUSG00000036599.10	Chst12	0.037099522	0.930305999	0.355088351	0.67629807	0.048590525	1.222420625	0.225046689	0.412657906	None
ENSMUST00000124142.1	Chst12-202	ENSMUSG00000036599.10	Chst12	0.102637373	0.739069622	0.462087149	0.75471063	0.048590525	1.222420625	0.225046689	0.412657906	None
ENSMUST00000200523.1	Gm43703-201	ENSMUSG00000105699.1	Gm43703	0.100010790	1.331795673	0.186813238	0.50582243	0.258558598	1.796135624	0.076151823	0.199486780	None
ENSMUST00000031555.2	Lfng-201	ENSMUSG00000029570.5	Lfng	0.044535207	1.354353266	0.179541468	0.49695013	0.053340265	1.760834683	0.081990365	0.209314359	None
ENSMUST00000200626.4	Lfng-203	ENSMUSG00000029570.5	Lfng	0.351815379	1.330589200	0.187208322	0.50627090	0.053340265	1.760834683	0.081990365	0.209314359	None
ENSMUST00000199848.1	Lfng-202	ENSMUSG00000029570.5	Lfng	-0.031060126	-0.444570832	0.657863343	0.86727916	0.053340265	1.760834683	0.081990365	0.209314359	None
ENSMUST00000197452.4	Ttyh3-202	ENSMUSG00000036565.7	Ttyh3	0.049272886	0.852557277	0.396519992	0.70929417	0.081911690	3.706135038	0.000380779	0.004718164	sig Gene
ENSMUST00000042661.7	Ttyh3-201	ENSMUSG00000036565.7	Ttyh3	0.073957766	3.403087418	0.001055121	0.02329881	0.081911690	3.706135038	0.000380779	0.004718164	sig Both
ENSMUST00000199157.1	Ttyh3-205	ENSMUSG00000036565.7	Ttyh3	0.125833360	2.266117333	0.026221382	0.17542600	0.081911690	3.706135038	0.000380779	0.004718164	sig Gene
ENSMUST00000198765.1	Ttyh3-204	ENSMUSG00000036565.7	Ttyh3	0.089672131	0.858028041	0.393510761	0.70691501	0.081911690	3.706135038	0.000380779	0.004718164	sig Gene
ENSMUST00000198704.1	Ttyh3-203	ENSMUSG00000036565.7	Ttyh3	-0.173387956	-2.087822069	0.040084150	0.22353225	0.081911690	3.706135038	0.000380779	0.004718164	sig Gene
ENSMUST00000200302.1	Ttyh3-206	ENSMUSG00000036565.7	Ttyh3	0.168400461	1.952241439	0.054504707	0.26588940	0.081911690	3.706135038	0.000380779	0.004718164	sig Gene
ENSMUST00000041783.13	Iqce-201	ENSMUSG00000036555.14	Iqce	-0.010107631	-0.280558540	0.779793197	0.92280586	0.046355124	2.126474285	0.036466838	0.119525536	None
ENSMUST00000147839.7	Iqce-210	ENSMUSG00000036555.14	Iqce	0.036701356	1.185842301	0.239291127	0.56762789	0.046355124	2.126474285	0.036466838	0.119525536	None
ENSMUST00000077890.11	Iqce-202	ENSMUSG00000036555.14	Iqce	0.090274752	2.240090537	0.027936926	0.18227424	0.046355124	2.126474285	0.036466838	0.119525536	None
ENSMUST00000129704.1	Iqce-205	ENSMUSG00000036555.14	Iqce	-0.169652129	-2.050148516	0.043716194	0.23485566	0.046355124	2.126474285	0.036466838	0.119525536	None
ENSMUST00000148788.1	Iqce-211	ENSMUSG00000036555.14	Iqce	0.056037169	0.455623469	0.649928996	0.86323337	0.046355124	2.126474285	0.036466838	0.119525536	None
ENSMUST00000124005.7	Iqce-204	ENSMUSG00000036555.14	Iqce	-0.240432164	-2.672514190	0.009166742	0.09366706	0.046355124	2.126474285	0.036466838	0.119525536	None
ENSMUST00000123683.7	Iqce-203	ENSMUSG00000036555.14	Iqce	0.280357160	1.179530672	0.241778740	0.57023618	0.046355124	2.126474285	0.036466838	0.119525536	None
ENSMUST00000041588.12	Brat1-201	ENSMUSG00000000148.17	Brat1	-0.066343598	-1.348116186	0.181530292	0.49934655	-0.003739565	-0.142241719	0.887237595	0.947531612	None
ENSMUST00000153440.7	Brat1-206	ENSMUSG00000000148.17	Brat1	0.222505156	1.852188832	0.067789197	0.29917673	-0.003739565	-0.142241719	0.887237595	0.947531612	None
ENSMUST00000110806.7	Brat1-203	ENSMUSG00000000148.17	Brat1	-0.005870762	-0.088534457	0.929679241	0.97854729	-0.003739565	-0.142241719	0.887237595	0.947531612	None
ENSMUST00000131905.7	Brat1-205	ENSMUSG00000000148.17	Brat1	0.030844667	0.489609474	0.625786987	0.85092149	-0.003739565	-0.142241719	0.887237595	0.947531612	None
ENSMUST00000100505.2	Brat1-202	ENSMUSG00000000148.17	Brat1	0.081429947	0.702858587	0.484240263	0.76807694	-0.003739565	-0.142241719	0.887237595	0.947531612	None
ENSMUST00000060918.10	Amz1-201	ENSMUSG00000050022.16	Amz1	-0.006504876	-0.095963121	0.923796446	0.97637451	-0.013488573	-0.200149112	0.841858951	0.922062396	None
ENSMUST00000120630.2	Amz1-202	ENSMUSG00000050022.16	Amz1	-0.015895170	-0.296829411	0.767387210	0.91713007	-0.013488573	-0.200149112	0.841858951	0.922062396	None
ENSMUST00000176035.1	Amz1-206	ENSMUSG00000050022.16	Amz1	-0.012863515	-0.186551910	0.852497224	0.95186605	-0.013488573	-0.200149112	0.841858951	0.922062396	None
ENSMUST00000000153.8	Gna12-201	ENSMUSG00000000149.10	Gna12	0.046402575	2.122154231	0.037004472	0.21362245	0.054598194	2.337685389	0.021838294	0.083500997	None
ENSMUST00000085774.10	Sdk1-202	ENSMUSG00000039683.16	Sdk1	-0.139816204	-2.913001778	0.004669700	0.06089285	-0.225377452	-5.294666491	0.000000976	0.000067950	sig Gene
ENSMUST00000074546.6	Sdk1-201	ENSMUSG00000039683.16	Sdk1	-0.328624928	-4.540444306	0.000020159	0.00157343	-0.225377452	-5.294666491	0.000000976	0.000067950	sig Both
ENSMUST00000072837.6	Foxk1-201	ENSMUSG00000056493.9	Foxk1	0.021519444	0.744322909	0.458921870	0.75285922	0.032160501	1.338835811	0.184319812	0.362077490	None
ENSMUST00000198135.4	Ap5z1-206	ENSMUSG00000039623.13	Ap5z1	-0.006056281	-0.067392971	0.946441638	0.98501688	-0.161746816	-4.741134518	0.000008827	0.000319188	sig Gene
ENSMUST00000038699.12	Ap5z1-201	ENSMUSG00000039623.13	Ap5z1	-0.155387706	-4.091311267	0.000103798	0.00497324	-0.161746816	-4.741134518	0.000008827	0.000319188	sig Both
ENSMUST00000196405.4	Ap5z1-203	ENSMUSG00000039623.13	Ap5z1	-0.130708416	-2.884983323	0.005061277	0.06392545	-0.161746816	-4.741134518	0.000008827	0.000319188	sig Gene
ENSMUST00000197293.1	Ap5z1-205	ENSMUSG00000039623.13	Ap5z1	-0.177527660	-1.914108349	0.059281050	0.27839515	-0.161746816	-4.741134518	0.000008827	0.000319188	sig Gene
ENSMUST00000063635.14	Radil-201	ENSMUSG00000029576.17	Radil	0.029081940	0.503937316	0.615728500	0.84677085	-0.059643572	-1.713574411	0.090380862	0.223764506	None
ENSMUST00000139824.1	Radil-207	ENSMUSG00000029576.17	Radil	-0.136116216	-1.753524793	0.083447672	0.33609037	-0.059643572	-1.713574411	0.090380862	0.223764506	None
ENSMUST00000110784.7	Radil-203	ENSMUSG00000029576.17	Radil	-0.093575764	-0.608822914	0.544414195	0.80686301	-0.059643572	-1.713574411	0.090380862	0.223764506	None
ENSMUST00000110785.1	Radil-204	ENSMUSG00000029576.17	Radil	-0.155062157	-1.704904223	0.092199797	0.35434176	-0.059643572	-1.713574411	0.090380862	0.223764506	None
ENSMUST00000150380.1	Radil-208	ENSMUSG00000029576.17	Radil	-0.291352369	-2.981193338	0.003830579	0.05360709	-0.059643572	-1.713574411	0.090380862	0.223764506	None
ENSMUST00000037048.8	Mmd2-201	ENSMUSG00000039533.8	Mmd2	0.059496056	1.906603102	0.060261687	0.28062037	0.071186570	2.308571554	0.023482432	0.088065732	None
ENSMUST00000196972.1	Mmd2-203	ENSMUSG00000039533.8	Mmd2	-0.035656504	-0.282322082	0.778445726	0.92201063	0.071186570	2.308571554	0.023482432	0.088065732	None
ENSMUST00000036872.15	Wipi2-201	ENSMUSG00000029578.15	Wipi2	0.031382747	1.540594528	0.127470321	0.41951474	0.045807845	2.491795426	0.014722947	0.063487941	None
ENSMUST00000153936.1	Wipi2-204	ENSMUSG00000029578.15	Wipi2	0.079897016	1.265753950	0.209375857	0.53292253	0.045807845	2.491795426	0.014722947	0.063487941	None
ENSMUST00000110778.1	Wipi2-202	ENSMUSG00000029578.15	Wipi2	0.038180852	0.161933110	0.871778048	0.95892481	0.045807845	2.491795426	0.014722947	0.063487941	None
ENSMUST00000143980.1	Wipi2-203	ENSMUSG00000029578.15	Wipi2	-0.027067464	-0.361760462	0.718511030	0.89557137	0.045807845	2.491795426	0.014722947	0.063487941	None
ENSMUST00000198728.4	Slc29a4-202	ENSMUSG00000050822.11	Slc29a4	0.365322969	1.966401038	0.052816444	0.26122487	0.056130123	2.172553988	0.032697410	0.110674879	None
ENSMUST00000058418.7	Slc29a4-201	ENSMUSG00000050822.11	Slc29a4	0.045630038	1.911853498	0.059574241	0.27916106	0.056130123	2.172553988	0.032697410	0.110674879	None
ENSMUST00000152247.7	Tnrc18-202	ENSMUSG00000039477.16	Tnrc18	-0.032605987	-1.095101108	0.276848582	0.60603736	-0.028742484	-1.104856011	0.272449687	0.467156842	None
ENSMUST00000198932.4	Tnrc18-206	ENSMUSG00000039477.16	Tnrc18	0.477297083	3.158664223	0.002256491	0.03772168	-0.028742484	-1.104856011	0.272449687	0.467156842	sig Tx
ENSMUST00000151477.7	Tnrc18-201	ENSMUSG00000039477.16	Tnrc18	-0.061414050	-1.250219513	0.214964134	0.53999898	-0.028742484	-1.104856011	0.272449687	0.467156842	None
ENSMUST00000200371.1	Tnrc18-207	ENSMUSG00000039477.16	Tnrc18	-0.271656088	-2.253658204	0.027030689	0.17863687	-0.028742484	-1.104856011	0.272449687	0.467156842	None
ENSMUST00000155461.1	Tnrc18-203	ENSMUSG00000039477.16	Tnrc18	-0.049919000	-0.445153900	0.657443783	0.86710960	-0.028742484	-1.104856011	0.272449687	0.467156842	None
ENSMUST00000198181.1	Tnrc18-205	ENSMUSG00000039477.16	Tnrc18	-0.213081655	-2.481990941	0.015218521	0.12800526	-0.028742484	-1.104856011	0.272449687	0.467156842	None
ENSMUST00000110766.7	Fbxl18-202	ENSMUSG00000066640.11	Fbxl18	0.037638767	1.455799198	0.149468876	0.45398348	0.054202919	2.256029611	0.026728044	0.096487612	None
ENSMUST00000156725.1	Fbxl18-203	ENSMUSG00000066640.11	Fbxl18	0.053856648	1.979310784	0.051316227	0.25727874	0.054202919	2.256029611	0.026728044	0.096487612	None
ENSMUST00000100497.10	Actb-201	ENSMUSG00000029580.14	Actb	-0.071730866	-2.733767414	0.007747737	0.08423179	-0.060094574	-2.304587659	0.023715720	0.088624471	None
ENSMUST00000167721.7	Actb-207	ENSMUSG00000029580.14	Actb	-0.287970390	-3.366998253	0.001183068	0.02496006	-0.060094574	-2.304587659	0.023715720	0.088624471	sig Tx
ENSMUST00000171419.7	Actb-208	ENSMUSG00000029580.14	Actb	-0.174660437	-1.273766201	0.206535838	0.52942342	-0.060094574	-2.304587659	0.023715720	0.088624471	None
ENSMUST00000167386.7	Actb-206	ENSMUSG00000029580.14	Actb	-0.162161055	-1.674524406	0.098040342	0.36603206	-0.060094574	-2.304587659	0.023715720	0.088624471	None
ENSMUST00000106216.2	Actb-202	ENSMUSG00000029580.14	Actb	-0.171803248	-2.192058931	0.031363157	0.19423758	-0.060094574	-2.304587659	0.023715720	0.088624471	None
ENSMUST00000165629.1	Actb-205	ENSMUSG00000029580.14	Actb	-0.084573223	-0.878194811	0.382540185	0.69894492	-0.060094574	-2.304587659	0.023715720	0.088624471	None
ENSMUST00000164765.1	Actb-204	ENSMUSG00000029580.14	Actb	-0.282733569	-2.071315703	0.041642091	0.22851181	-0.060094574	-2.304587659	0.023715720	0.088624471	None
ENSMUST00000031565.14	Fscn1-201	ENSMUSG00000029581.14	Fscn1	0.010121768	0.216475318	0.829183475	0.94263429	0.004775457	0.210313413	0.833944186	0.917913300	None
ENSMUST00000198017.4	Fscn1-207	ENSMUSG00000029581.14	Fscn1	-0.013577599	-0.231149803	0.817804814	0.93812993	0.004775457	0.210313413	0.833944186	0.917913300	None
ENSMUST00000129306.3	Fscn1-202	ENSMUSG00000029581.14	Fscn1	-0.031424092	-1.135996507	0.259442822	0.58966378	0.004775457	0.210313413	0.833944186	0.917913300	None
ENSMUST00000150622.7	Fscn1-206	ENSMUSG00000029581.14	Fscn1	-0.020902626	-0.185708647	0.853156231	0.95207337	0.004775457	0.210313413	0.833944186	0.917913300	None
ENSMUST00000137552.7	Fscn1-204	ENSMUSG00000029581.14	Fscn1	0.050393701	0.249100573	0.803938973	0.93269396	0.004775457	0.210313413	0.833944186	0.917913300	None
ENSMUST00000139131.2	Fscn1-205	ENSMUSG00000029581.14	Fscn1	-0.010056162	-0.097852869	0.922300609	0.97595123	0.004775457	0.210313413	0.833944186	0.917913300	None
ENSMUST00000135293.1	Fscn1-203	ENSMUSG00000029581.14	Fscn1	-0.011367176	-0.047923151	0.961900211	0.98959297	0.004775457	0.210313413	0.833944186	0.917913300	None
ENSMUST00000053498.12	Rnf216-201	ENSMUSG00000045078.12	Rnf216	-0.038111458	-1.259467239	0.211624351	0.53582302	-0.023032457	-0.969049777	0.335366748	0.532827884	None
ENSMUST00000200607.4	Rnf216-209	ENSMUSG00000045078.12	Rnf216	-0.031464516	-0.547704973	0.585461327	0.83083444	-0.023032457	-0.969049777	0.335366748	0.532827884	None
ENSMUST00000198179.1	Rnf216-204	ENSMUSG00000045078.12	Rnf216	-0.259802093	-2.359647106	0.020798245	0.15411690	-0.023032457	-0.969049777	0.335366748	0.532827884	None
ENSMUST00000200002.1	Rnf216-207	ENSMUSG00000045078.12	Rnf216	0.136457422	1.058312300	0.293185641	0.62183156	-0.023032457	-0.969049777	0.335366748	0.532827884	None
ENSMUST00000049861.10	Rbak-201	ENSMUSG00000061898.10	Rbak	0.281326816	2.228809273	0.028710664	0.18509355	0.237364718	4.561897161	0.000017554	0.000518668	sig Gene
ENSMUST00000165318.3	Rbak-202	ENSMUSG00000061898.10	Rbak	0.363023851	3.590722357	0.000574997	0.01549576	0.237364718	4.561897161	0.000017554	0.000518668	sig Both
ENSMUST00000166382.4	Rbak-203	ENSMUSG00000061898.10	Rbak	0.095202000	1.166408533	0.247009840	0.57633665	0.237364718	4.561897161	0.000017554	0.000518668	sig Gene
ENSMUST00000199880.1	Rbak-204	ENSMUSG00000061898.10	Rbak	0.199535470	2.062372884	0.042507777	0.23130964	0.237364718	4.561897161	0.000017554	0.000518668	sig Gene
ENSMUST00000077485.10	Zfp12-203	ENSMUSG00000029587.16	Zfp12	0.001519819	0.026928809	0.978585422	0.99462351	-0.022203521	-0.985435945	0.327305470	0.525029124	None
ENSMUST00000032591.14	Zfp12-201	ENSMUSG00000029587.16	Zfp12	-0.180448472	-4.255070685	0.000057711	0.00326324	-0.022203521	-0.985435945	0.327305470	0.525029124	sig Tx
ENSMUST00000075916.7	Zfp12-202	ENSMUSG00000029587.16	Zfp12	-0.008463655	-0.168139971	0.866909186	0.95723723	-0.022203521	-0.985435945	0.327305470	0.525029124	None
ENSMUST00000162861.2	Zfp12-205	ENSMUSG00000029587.16	Zfp12	0.118545813	1.319540695	0.190855670	0.51107389	-0.022203521	-0.985435945	0.327305470	0.525029124	None
ENSMUST00000161448.7	Zfp316-202	ENSMUSG00000046658.16	Zfp316	0.052547125	1.861746763	0.066412571	0.29560527	0.073771088	2.631102380	0.010162607	0.049125828	sig Gene
ENSMUST00000199606.1	BC030343-201	ENSMUSG00000105345.1	BC030343	0.101280241	2.018425770	0.046990863	0.24463530	0.186051969	2.554246499	0.012489513	0.056773887	None
ENSMUST00000212715.1	Zfp853-203	ENSMUSG00000093910.2	Zfp853	0.016214864	0.255086537	0.799328903	0.93121071	0.074204343	1.187632486	0.238403135	0.428237463	None
ENSMUST00000159406.7	E130309D02Rik-202	ENSMUSG00000039244.10	E130309D02Rik	0.125645100	1.136708028	0.259146980	0.58951205	-0.002202621	-0.071885346	0.942867997	0.976503441	None
ENSMUST00000046418.2	E130309D02Rik-201	ENSMUSG00000039244.10	E130309D02Rik	-0.036347921	-1.263241038	0.210272496	0.53435762	-0.002202621	-0.071885346	0.942867997	0.976503441	None
ENSMUST00000160498.1	E130309D02Rik-203	ENSMUSG00000039244.10	E130309D02Rik	0.092420001	2.166622473	0.033322329	0.20141992	-0.002202621	-0.071885346	0.942867997	0.976503441	None
ENSMUST00000001900.8	Zdhhc4-201	ENSMUSG00000001844.10	Zdhhc4	0.115016526	2.743062287	0.007550865	0.08296199	0.140384159	4.005432302	0.000135299	0.002248311	sig Gene
ENSMUST00000159813.7	Zdhhc4-203	ENSMUSG00000001844.10	Zdhhc4	0.207467874	2.164949397	0.033454856	0.20190909	0.140384159	4.005432302	0.000135299	0.002248311	sig Gene
ENSMUST00000161915.7	Zdhhc4-208	ENSMUSG00000001844.10	Zdhhc4	0.385707097	1.686681506	0.095667937	0.36149091	0.140384159	4.005432302	0.000135299	0.002248311	sig Gene
ENSMUST00000162287.7	Zdhhc4-211	ENSMUSG00000001844.10	Zdhhc4	0.065926110	0.963777659	0.338141446	0.66179385	0.140384159	4.005432302	0.000135299	0.002248311	sig Gene
ENSMUST00000159941.7	Zdhhc4-204	ENSMUSG00000001844.10	Zdhhc4	0.378529227	2.091466471	0.039747048	0.22264492	0.140384159	4.005432302	0.000135299	0.002248311	sig Gene
ENSMUST00000162941.7	Zdhhc4-213	ENSMUSG00000001844.10	Zdhhc4	-0.168702864	-1.240540226	0.218501078	0.54354852	0.140384159	4.005432302	0.000135299	0.002248311	sig Gene
ENSMUST00000161333.7	Zdhhc4-207	ENSMUSG00000001844.10	Zdhhc4	0.121464984	1.179244896	0.241891811	0.57038968	0.140384159	4.005432302	0.000135299	0.002248311	sig Gene
ENSMUST00000162066.7	Zdhhc4-209	ENSMUSG00000001844.10	Zdhhc4	0.005059215	0.052260956	0.958454623	0.98850961	0.140384159	4.005432302	0.000135299	0.002248311	sig Gene
ENSMUST00000159718.1	Zdhhc4-202	ENSMUSG00000001844.10	Zdhhc4	0.073807446	0.984697599	0.327822916	0.65280961	0.140384159	4.005432302	0.000135299	0.002248311	sig Gene
ENSMUST00000162284.7	Zdhhc4-210	ENSMUSG00000001844.10	Zdhhc4	0.213009142	1.577774616	0.118672163	0.40424672	0.140384159	4.005432302	0.000135299	0.002248311	sig Gene
ENSMUST00000160061.1	Zdhhc4-205	ENSMUSG00000001844.10	Zdhhc4	-0.083571567	-0.464559906	0.643543201	0.86035346	0.140384159	4.005432302	0.000135299	0.002248311	sig Gene
ENSMUST00000161199.1	Zdhhc4-206	ENSMUSG00000001844.10	Zdhhc4	0.103844826	0.685423219	0.495112732	0.77561876	0.140384159	4.005432302	0.000135299	0.002248311	sig Gene
ENSMUST00000160231.1	0610040B10Rik-201	ENSMUSG00000089889.2	0610040B10Rik	-0.124420606	-1.349099595	0.181215610	0.49901885	-0.038163917	-0.614566267	0.540540821	0.714922683	None
ENSMUST00000198455.1	0610040B10Rik-203	ENSMUSG00000089889.2	0610040B10Rik	-0.078353259	-1.622622271	0.108712884	0.38701312	-0.038163917	-0.614566267	0.540540821	0.714922683	None
ENSMUST00000162890.1	0610040B10Rik-202	ENSMUSG00000089889.2	0610040B10Rik	0.041168986	0.384886611	0.701370854	0.88817701	-0.038163917	-0.614566267	0.540540821	0.714922683	None
ENSMUST00000120825.1	Grid2ip-203	ENSMUSG00000010825.17	Grid2ip	-0.057953623	-1.068543178	0.288577492	0.61730005	-0.137128195	-2.316554682	0.023021052	0.086857291	None
ENSMUST00000176473.1	Gm20635-201	ENSMUSG00000093720.1	Gm20635	-0.004542100	-0.086864909	0.931001915	0.97900319	0.043566195	0.515277788	0.607743710	0.768004104	None
ENSMUST00000196584.1	Gm43398-201	ENSMUSG00000105594.1	Gm43398	0.008445338	0.180921589	0.856899273	0.95334305	0.026270234	0.455149008	0.650203502	0.797786396	None
ENSMUST00000110731.3	Kdelr2-201	ENSMUSG00000079111.3	Kdelr2	0.019930848	0.795177547	0.428927793	0.73213107	0.030922122	1.202140758	0.232765160	0.421777312	None
ENSMUST00000045593.11	Daglb-201	ENSMUSG00000039206.13	Daglb	-0.022293274	-0.968495009	0.335796290	0.66000582	-0.010243260	-0.428808745	0.669185552	0.811544277	None
ENSMUST00000080537.13	Rac1-201	ENSMUSG00000001847.14	Rac1	0.007642782	0.235781448	0.814221402	0.93666855	0.013714399	0.988872274	0.325631330	0.523684395	None
ENSMUST00000100489.3	Rac1-202	ENSMUSG00000001847.14	Rac1	0.002467243	0.171273351	0.864453203	0.95626205	0.013714399	0.988872274	0.325631330	0.523684395	None
ENSMUST00000145709.7	Rac1-204	ENSMUSG00000001847.14	Rac1	0.012738925	0.526996858	0.599694193	0.83836345	0.013714399	0.988872274	0.325631330	0.523684395	None
ENSMUST00000131513.1	Rac1-203	ENSMUSG00000001847.14	Rac1	-0.103056693	-0.772039867	0.442428026	0.74186293	0.013714399	0.988872274	0.325631330	0.523684395	None
ENSMUST00000200267.1	Fam220a-204	ENSMUSG00000083012.9	Fam220a	0.215075225	1.018551798	0.311570548	0.63819626	0.367608163	1.598151396	0.113851424	0.261830016	None
ENSMUST00000196487.1	Fam220a-201	ENSMUSG00000083012.9	Fam220a	0.071961058	0.890043287	0.376184711	0.69361267	0.367608163	1.598151396	0.113851424	0.261830016	None
ENSMUST00000198994.1	Fam220a-203	ENSMUSG00000083012.9	Fam220a	-0.109865409	-1.036018758	0.303400583	0.63103385	0.367608163	1.598151396	0.113851424	0.261830016	None
ENSMUST00000116456.9	Cyth3-202	ENSMUSG00000018001.18	Cyth3	0.114653007	4.460853146	0.000027128	0.00194193	0.126362306	4.552041400	0.000018223	0.000528274	sig Both
ENSMUST00000177196.7	Cyth3-204	ENSMUSG00000018001.18	Cyth3	-0.286303264	-2.268051131	0.026097701	0.17507176	0.126362306	4.552041400	0.000018223	0.000528274	sig Gene
ENSMUST00000131436.7	Cyth3-203	ENSMUSG00000018001.18	Cyth3	-0.065647601	-0.611167317	0.542869170	0.80599591	0.126362306	4.552041400	0.000018223	0.000528274	sig Gene
ENSMUST00000177281.7	Cyth3-205	ENSMUSG00000018001.18	Cyth3	0.016285734	0.134897473	0.893041080	0.96616210	0.126362306	4.552041400	0.000018223	0.000528274	sig Gene
ENSMUST00000053287.5	Usp42-201	ENSMUSG00000051306.7	Usp42	0.000270992	0.009184784	0.992695200	0.99892907	0.009991980	0.388349946	0.698762376	0.831967078	None
ENSMUST00000141396.1	Usp42-204	ENSMUSG00000051306.7	Usp42	0.053303296	0.590049017	0.556866492	0.81392980	0.009991980	0.388349946	0.698762376	0.831967078	None
ENSMUST00000180951.2	D130017N08Rik-202	ENSMUSG00000097287.3	D130017N08Rik	-0.145286151	-2.969311603	0.003965937	0.05477764	-0.128358612	-2.769554077	0.006938742	0.037437716	sig Gene
ENSMUST00000196629.1	D130017N08Rik-203	ENSMUSG00000097287.3	D130017N08Rik	-0.126223333	-2.619151499	0.010591485	0.10270048	-0.128358612	-2.769554077	0.006938742	0.037437716	sig Gene
ENSMUST00000100487.5	Eif2ak1-201	ENSMUSG00000029613.15	Eif2ak1	-0.015892710	-0.894461918	0.373831679	0.69159826	-0.003812859	-0.230098636	0.818587520	0.908842676	None
ENSMUST00000031613.10	Aimp2-201	ENSMUSG00000029610.13	Aimp2	-0.006007350	-0.166978118	0.867820195	0.95741629	-0.038532820	-1.082668047	0.282125633	0.477233858	None
ENSMUST00000100483.2	Aimp2-202	ENSMUSG00000029610.13	Aimp2	-0.113375889	-2.242398517	0.027780907	0.18164010	-0.038532820	-1.082668047	0.282125633	0.477233858	None
ENSMUST00000128440.1	Aimp2-203	ENSMUSG00000029610.13	Aimp2	0.068617227	0.901216323	0.370252775	0.68845633	-0.038532820	-1.082668047	0.282125633	0.477233858	None
ENSMUST00000148011.7	Pms2-209	ENSMUSG00000079109.11	Pms2	0.030913836	0.536356172	0.593241672	0.83486361	0.045723865	2.267891332	0.025962681	0.094693722	None
ENSMUST00000170083.7	Pms2-213	ENSMUSG00000079109.11	Pms2	0.129918381	0.684281374	0.495829382	0.77612634	0.045723865	2.267891332	0.025962681	0.094693722	None
ENSMUST00000141942.7	Pms2-207	ENSMUSG00000079109.11	Pms2	0.133833247	2.182041195	0.032122389	0.19702784	0.045723865	2.267891332	0.025962681	0.094693722	None
ENSMUST00000110710.9	Pms2-203	ENSMUSG00000079109.11	Pms2	0.138586091	1.397906332	0.166111361	0.47884558	0.045723865	2.267891332	0.025962681	0.094693722	None
ENSMUST00000110707.7	Pms2-201	ENSMUSG00000079109.11	Pms2	-0.128076601	-1.807969490	0.074473144	0.31553871	0.045723865	2.267891332	0.025962681	0.094693722	None
ENSMUST00000147910.7	Pms2-208	ENSMUSG00000079109.11	Pms2	0.221357420	1.590242477	0.115832880	0.39939955	0.045723865	2.267891332	0.025962681	0.094693722	None
ENSMUST00000154781.7	Pms2-210	ENSMUSG00000079109.11	Pms2	0.048323561	0.572131049	0.568881557	0.82128558	0.045723865	2.267891332	0.025962681	0.094693722	None
ENSMUST00000164999.1	Pms2-211	ENSMUSG00000079109.11	Pms2	-0.057614703	-0.284884583	0.776489005	0.92111053	0.045723865	2.267891332	0.025962681	0.094693722	None
ENSMUST00000031618.5	Rsph10b-201	ENSMUSG00000075569.10	Rsph10b	0.094025519	0.707036886	0.481654465	0.76631503	0.128471902	2.759059492	0.007145615	0.038233732	sig Gene
ENSMUST00000166847.7	Rsph10b-203	ENSMUSG00000075569.10	Rsph10b	0.024078110	0.530203718	0.597479665	0.83711851	0.128471902	2.759059492	0.007145615	0.038233732	sig Gene
ENSMUST00000169758.1	Rsph10b-204	ENSMUSG00000075569.10	Rsph10b	-0.034753276	-0.229716573	0.818914466	0.93859569	0.128471902	2.759059492	0.007145615	0.038233732	sig Gene
ENSMUST00000212711.1	Rsph10b-205	ENSMUSG00000075569.10	Rsph10b	0.192529982	3.525075283	0.000712660	0.01796742	0.128471902	2.759059492	0.007145615	0.038233732	sig Both
ENSMUST00000164604.1	Rsph10b-202	ENSMUSG00000075569.10	Rsph10b	0.017922581	0.120751066	0.904199300	0.97009779	0.128471902	2.759059492	0.007145615	0.038233732	sig Gene
ENSMUST00000031621.10	Ccz1-201	ENSMUSG00000029617.10	Ccz1	0.034362606	1.958010133	0.053811439	0.26387792	0.042726363	2.212550016	0.029705750	0.103676856	None
ENSMUST00000200619.1	Ccz1-204	ENSMUSG00000029617.10	Ccz1	-0.012157426	-0.106101189	0.915774974	0.97384778	0.042726363	2.212550016	0.029705750	0.103676856	None
ENSMUST00000200669.1	Ccz1-205	ENSMUSG00000029617.10	Ccz1	-0.072550096	-0.876934593	0.383220087	0.69937251	0.042726363	2.212550016	0.029705750	0.103676856	None
ENSMUST00000197555.1	Ccz1-202	ENSMUSG00000029617.10	Ccz1	0.046548085	0.632991910	0.528593855	0.79701894	0.042726363	2.212550016	0.029705750	0.103676856	None
ENSMUST00000031622.12	Ocm-201	ENSMUSG00000029618.13	Ocm	0.057776371	0.733252838	0.465606400	0.75690133	0.299033980	1.386184202	0.169444250	0.342662696	None
ENSMUST00000110702.1	Ocm-203	ENSMUSG00000029618.13	Ocm	0.115743835	0.989332533	0.325565265	0.65060954	0.299033980	1.386184202	0.169444250	0.342662696	None
ENSMUST00000041804.7	Lmtk2-201	ENSMUSG00000038970.7	Lmtk2	0.030292178	0.924597646	0.358032175	0.67870185	0.041503377	1.424094812	0.158209108	0.327406721	None
ENSMUST00000085701.6	Tecpr1-201	ENSMUSG00000066621.12	Tecpr1	-0.002665466	-0.152766096	0.878977964	0.96136730	0.010476759	0.584880832	0.560231975	0.730756447	None
ENSMUST00000125672.1	Tecpr1-202	ENSMUSG00000066621.12	Tecpr1	0.110632343	1.494029586	0.139209897	0.43875461	0.010476759	0.584880832	0.560231975	0.730756447	None
ENSMUST00000140524.1	Tecpr1-206	ENSMUSG00000066621.12	Tecpr1	-0.041701662	-0.412451582	0.681142010	0.87875913	0.010476759	0.584880832	0.560231975	0.730756447	None
ENSMUST00000151479.1	Tecpr1-208	ENSMUSG00000066621.12	Tecpr1	0.074394848	0.917640170	0.361641280	0.68170435	0.010476759	0.584880832	0.560231975	0.730756447	None
ENSMUST00000147992.1	Tecpr1-207	ENSMUSG00000066621.12	Tecpr1	0.087418061	1.163801132	0.248058826	0.57749858	0.010476759	0.584880832	0.560231975	0.730756447	None
ENSMUST00000130962.1	Tecpr1-203	ENSMUSG00000066621.12	Tecpr1	0.111057736	0.600424727	0.549967050	0.80997732	0.010476759	0.584880832	0.560231975	0.730756447	None
ENSMUST00000153130.1	2900089D17Rik-202	ENSMUSG00000087484.1	2900089D17Rik	0.153108184	1.750231040	0.084018099	0.33720420	0.301962425	3.560400493	0.000619191	0.006674428	sig Gene
ENSMUST00000110695.7	Bri3-202	ENSMUSG00000047843.16	Bri3	0.055057374	2.058200059	0.042916997	0.23248060	0.078473265	2.713222229	0.008116889	0.041763714	sig Gene
ENSMUST00000056578.6	Bri3-201	ENSMUSG00000047843.16	Bri3	0.051831412	1.247771718	0.215854594	0.54100067	0.078473265	2.713222229	0.008116889	0.041763714	sig Gene
ENSMUST00000156467.1	Gm15708-201	ENSMUSG00000086894.2	Gm15708	0.014560900	0.310349674	0.757124339	0.91243314	0.028431956	0.414195922	0.679810858	0.818483400	None
ENSMUST00000071782.7	Nptx2-201	ENSMUSG00000059991.7	Nptx2	0.061331201	1.401678557	0.164985384	0.47723868	0.078987804	1.681403579	0.096485373	0.234766579	None
ENSMUST00000061446.7	Tmem130-201	ENSMUSG00000043388.8	Tmem130	-0.078180458	-1.290082168	0.200840819	0.52233655	-0.069995463	-1.239956227	0.218524205	0.404710475	None
ENSMUST00000197254.1	Tmem130-202	ENSMUSG00000043388.8	Tmem130	-0.048628302	-0.315009460	0.753597207	0.91141869	-0.069995463	-1.239956227	0.218524205	0.404710475	None
ENSMUST00000136379.1	Trrap-208	ENSMUSG00000045482.16	Trrap	-0.005822457	-0.108767665	0.913666614	0.97285238	-0.146278440	-4.672287842	0.000011513	0.000375759	sig Gene
ENSMUST00000128550.7	Trrap-205	ENSMUSG00000045482.16	Trrap	0.047961610	0.407084266	0.685063152	0.88101608	-0.146278440	-4.672287842	0.000011513	0.000375759	sig Gene
ENSMUST00000100467.9	Trrap-203	ENSMUSG00000045482.16	Trrap	-0.274630642	-2.875094464	0.005206555	0.06518740	-0.146278440	-4.672287842	0.000011513	0.000375759	sig Gene
ENSMUST00000213013.1	Trrap-215	ENSMUSG00000045482.16	Trrap	-0.107720250	-1.551763177	0.124774659	0.41482945	-0.146278440	-4.672287842	0.000011513	0.000375759	sig Gene
ENSMUST00000132925.1	Trrap-207	ENSMUSG00000045482.16	Trrap	-0.131839756	-3.738178387	0.000352005	0.01106018	-0.146278440	-4.672287842	0.000011513	0.000375759	sig Both
ENSMUST00000124909.1	Trrap-204	ENSMUSG00000045482.16	Trrap	-0.027374176	-0.309643251	0.757659504	0.91257331	-0.146278440	-4.672287842	0.000011513	0.000375759	sig Gene
ENSMUST00000198524.1	Trrap-214	ENSMUSG00000045482.16	Trrap	-0.072949722	-0.810781232	0.419962890	0.72635574	-0.146278440	-4.672287842	0.000011513	0.000375759	sig Gene
ENSMUST00000138589.1	Trrap-209	ENSMUSG00000045482.16	Trrap	-0.193616327	-3.551718106	0.000653395	0.01697642	-0.146278440	-4.672287842	0.000011513	0.000375759	sig Both
ENSMUST00000126822.1	Smurf1-204	ENSMUSG00000038780.14	Smurf1	0.026279123	0.349167443	0.727906217	0.89967780	0.043089751	2.188500857	0.031474468	0.108093366	None
ENSMUST00000110677.7	Smurf1-203	ENSMUSG00000038780.14	Smurf1	-0.133402933	-2.056684482	0.043066464	0.23298921	0.043089751	2.188500857	0.031474468	0.108093366	None
ENSMUST00000085684.10	Smurf1-201	ENSMUSG00000038780.14	Smurf1	0.073198342	2.247960098	0.027408089	0.18034338	0.043089751	2.188500857	0.031474468	0.108093366	None
ENSMUST00000100461.6	Smurf1-202	ENSMUSG00000038780.14	Smurf1	-0.065296984	-1.008667459	0.316258764	0.64211207	0.043089751	2.188500857	0.031474468	0.108093366	None
ENSMUST00000198621.1	Smurf1-205	ENSMUSG00000038780.14	Smurf1	0.398211581	4.096396593	0.000101943	0.00492049	0.043089751	2.188500857	0.031474468	0.108093366	sig Tx
ENSMUST00000031625.14	Arpc1a-201	ENSMUSG00000029621.14	Arpc1a	0.007769801	0.560663841	0.576636698	0.82609812	0.017796564	1.058066696	0.293128509	0.488441549	None
ENSMUST00000134835.3	Arpc1a-204	ENSMUSG00000029621.14	Arpc1a	0.151007071	0.945903144	0.347124500	0.66940396	0.017796564	1.058066696	0.293128509	0.488441549	None
ENSMUST00000127694.7	Arpc1a-203	ENSMUSG00000029621.14	Arpc1a	-0.209708839	-1.973874250	0.051943506	0.25895865	0.017796564	1.058066696	0.293128509	0.488441549	None
ENSMUST00000124379.2	Arpc1a-202	ENSMUSG00000029621.14	Arpc1a	-0.009521440	-0.090005049	0.928514350	0.97816155	0.017796564	1.058066696	0.293128509	0.488441549	None
ENSMUST00000147564.1	Arpc1a-206	ENSMUSG00000029621.14	Arpc1a	0.026081376	0.235154995	0.814705847	0.93690248	0.017796564	1.058066696	0.293128509	0.488441549	None
ENSMUST00000142276.1	Arpc1a-205	ENSMUSG00000029621.14	Arpc1a	0.014080407	0.159265285	0.873872310	0.95952392	0.017796564	1.058066696	0.293128509	0.488441549	None
ENSMUST00000085679.12	Arpc1b-201	ENSMUSG00000029622.16	Arpc1b	0.030630396	0.543327563	0.588456603	0.83228894	-0.002542271	-0.066649998	0.947022395	0.977655679	None
ENSMUST00000129033.7	Arpc1b-204	ENSMUSG00000029622.16	Arpc1b	0.037937820	0.398889345	0.691066716	0.88375411	-0.002542271	-0.066649998	0.947022395	0.977655679	None
ENSMUST00000126343.1	Arpc1b-202	ENSMUSG00000029622.16	Arpc1b	-0.185346766	-1.787216545	0.077794423	0.32330157	-0.002542271	-0.066649998	0.947022395	0.977655679	None
ENSMUST00000196111.4	Arpc1b-211	ENSMUSG00000029622.16	Arpc1b	-0.026812171	-0.657815952	0.512596721	0.78766654	-0.002542271	-0.066649998	0.947022395	0.977655679	None
ENSMUST00000136074.1	Arpc1b-205	ENSMUSG00000029622.16	Arpc1b	-0.106936052	-0.683200480	0.496508297	0.77652103	-0.002542271	-0.066649998	0.947022395	0.977655679	None
ENSMUST00000138900.7	Arpc1b-207	ENSMUSG00000029622.16	Arpc1b	0.070713046	0.852175757	0.396730376	0.70945695	-0.002542271	-0.066649998	0.947022395	0.977655679	None
ENSMUST00000031627.8	Pdap1-201	ENSMUSG00000029623.14	Pdap1	0.033432349	1.919262205	0.058615491	0.27665866	0.040983338	1.963823092	0.052935372	0.155193177	None
ENSMUST00000123111.7	Pdap1-202	ENSMUSG00000029623.14	Pdap1	0.033625120	1.298067100	0.198096649	0.51933565	0.040983338	1.963823092	0.052935372	0.155193177	None
ENSMUST00000143439.1	Pdap1-203	ENSMUSG00000029623.14	Pdap1	-0.255910050	-1.758822627	0.082536879	0.33409221	0.040983338	1.963823092	0.052935372	0.155193177	None
ENSMUST00000199218.1	Pdap1-205	ENSMUSG00000029623.14	Pdap1	0.013469135	0.318774623	0.750751060	0.91005540	0.040983338	1.963823092	0.052935372	0.155193177	None
ENSMUST00000148781.1	Pdap1-204	ENSMUSG00000029623.14	Pdap1	-0.166973705	-1.900570671	0.061059791	0.28241470	0.040983338	1.963823092	0.052935372	0.155193177	None
ENSMUST00000162594.7	Bud31-207	ENSMUSG00000038722.17	Bud31	0.020427016	0.983686373	0.328316852	0.65323266	0.029118782	1.323481453	0.189349348	0.367761408	None
ENSMUST00000160004.1	Bud31-202	ENSMUSG00000038722.17	Bud31	0.112473125	0.865226839	0.389572561	0.70408568	0.029118782	1.323481453	0.189349348	0.367761408	None
ENSMUST00000162308.7	Bud31-206	ENSMUSG00000038722.17	Bud31	-0.005221828	-0.038911890	0.969060244	0.99170792	0.029118782	1.323481453	0.189349348	0.367761408	None
ENSMUST00000159018.7	Bud31-201	ENSMUSG00000038722.17	Bud31	0.057689618	0.589799136	0.557033182	0.81405180	0.029118782	1.323481453	0.189349348	0.367761408	None
ENSMUST00000160075.1	Bud31-203	ENSMUSG00000038722.17	Bud31	0.009801064	0.183259546	0.855070788	0.95272452	0.029118782	1.323481453	0.189349348	0.367761408	None
ENSMUST00000161974.1	Bud31-205	ENSMUSG00000038722.17	Bud31	0.038012586	0.324332774	0.746555888	0.90812775	0.029118782	1.323481453	0.189349348	0.367761408	None
ENSMUST00000160840.1	Bud31-204	ENSMUSG00000038722.17	Bud31	-0.082791836	-0.617283618	0.538848871	0.80346154	0.029118782	1.323481453	0.189349348	0.367761408	None
ENSMUST00000031628.9	Ptcd1-201	ENSMUSG00000029624.10	Ptcd1	0.006846881	0.324199511	0.746656384	0.90816062	0.019670366	0.939254661	0.350355399	0.548174741	None
ENSMUST00000160629.7	Cpsf4-205	ENSMUSG00000029625.16	Cpsf4	-0.071601679	-0.964323753	0.337869416	0.66152616	0.015216054	0.455743970	0.649777342	0.797361469	None
ENSMUST00000070487.11	Cpsf4-201	ENSMUSG00000029625.16	Cpsf4	0.075400295	0.685851438	0.494844117	0.77544396	0.015216054	0.455743970	0.649777342	0.797361469	None
ENSMUST00000160422.7	Cpsf4-202	ENSMUSG00000029625.16	Cpsf4	0.028702922	0.553839249	0.581276087	0.82876505	0.015216054	0.455743970	0.649777342	0.797361469	None
ENSMUST00000162244.7	Cpsf4-207	ENSMUSG00000029625.16	Cpsf4	0.003703675	0.052112838	0.958572263	0.98850961	0.015216054	0.455743970	0.649777342	0.797361469	None
ENSMUST00000160437.1	Cpsf4-203	ENSMUSG00000029625.16	Cpsf4	-0.016561767	-0.273168209	0.785447224	0.92585553	0.015216054	0.455743970	0.649777342	0.797361469	None
ENSMUST00000161741.7	Atp5j2-202	ENSMUSG00000038690.15	Atp5j2	-0.010558268	-0.424814322	0.672143788	0.87418311	0.005436767	0.207046755	0.836486049	0.919030382	None
ENSMUST00000162360.7	Atp5j2-204	ENSMUSG00000038690.15	Atp5j2	0.160201246	0.942355599	0.348925611	0.67095275	0.005436767	0.207046755	0.836486049	0.919030382	None
ENSMUST00000037056.8	Atp5j2-201	ENSMUSG00000038690.15	Atp5j2	-0.002422839	-0.069039515	0.945135180	0.98469429	0.005436767	0.207046755	0.836486049	0.919030382	None
ENSMUST00000161845.1	Atp5j2-203	ENSMUSG00000038690.15	Atp5j2	0.365137146	2.859130329	0.005449209	0.06729022	0.005436767	0.207046755	0.836486049	0.919030382	None
ENSMUST00000031632.8	Zkscan14-201	ENSMUSG00000029627.12	Zkscan14	0.150362607	4.122984548	0.000092749	0.00459774	0.157843700	4.063147742	0.000110232	0.001941608	sig Both
ENSMUST00000198959.1	Zkscan14-203	ENSMUSG00000029627.12	Zkscan14	0.070311713	1.665652112	0.099801797	0.36970884	0.157843700	4.063147742	0.000110232	0.001941608	sig Gene
ENSMUST00000085671.9	Zkscan5-202	ENSMUSG00000055991.15	Zkscan5	0.140358388	4.773081312	0.000008340	0.00085578	0.133617754	5.101843566	0.000002129	0.000117809	sig Both
ENSMUST00000031601.7	Zkscan5-201	ENSMUSG00000055991.15	Zkscan5	-0.052525681	-0.432191230	0.666797121	0.87158030	0.133617754	5.101843566	0.000002129	0.000117809	sig Gene
ENSMUST00000161896.1	Zkscan5-205	ENSMUSG00000055991.15	Zkscan5	-0.075669320	-0.942614470	0.348793976	0.67083116	0.133617754	5.101843566	0.000002129	0.000117809	sig Gene
ENSMUST00000200039.4	Zfp655-206	ENSMUSG00000007812.16	Zfp655	-0.064327368	-0.884455399	0.379173713	0.69602936	0.113429648	2.593840872	0.011236660	0.052657397	None
ENSMUST00000167316.7	Zfp655-202	ENSMUSG00000007812.16	Zfp655	0.110611859	2.163733509	0.033551457	0.20218243	0.113429648	2.593840872	0.011236660	0.052657397	None
ENSMUST00000196069.4	Zfp655-203	ENSMUSG00000007812.16	Zfp655	-0.013687203	-0.115815512	0.908096962	0.97168626	0.113429648	2.593840872	0.011236660	0.052657397	None
ENSMUST00000199003.4	Zfp655-204	ENSMUSG00000007812.16	Zfp655	-0.102633855	-0.834691342	0.406445476	0.71725535	0.113429648	2.593840872	0.011236660	0.052657397	None
ENSMUST00000085661.8	Zfp655-201	ENSMUSG00000007812.16	Zfp655	-0.162671126	-1.374507011	0.173227860	0.48770868	0.113429648	2.593840872	0.011236660	0.052657397	None
ENSMUST00000200246.1	Zscan25-203	ENSMUSG00000070420.4	Zscan25	0.151292766	1.494011256	0.139214679	0.43875461	0.180320294	4.259002876	0.000054325	0.001165515	sig Gene
ENSMUST00000199563.1	Zscan25-202	ENSMUSG00000070420.4	Zscan25	-0.061155788	-0.549778384	0.584045103	0.83016600	0.180320294	4.259002876	0.000054325	0.001165515	sig Gene
ENSMUST00000094116.4	Zscan25-201	ENSMUSG00000070420.4	Zscan25	0.194565236	4.292596227	0.000050360	0.00298386	0.180320294	4.259002876	0.000054325	0.001165515	sig Both
ENSMUST00000197174.1	Gm42636-201	ENSMUSG00000104682.1	Gm42636	0.148883055	3.157950792	0.002261384	0.03776484	0.329274483	3.258432461	0.001630686	0.013451675	sig Both
ENSMUST00000199119.1	B230303O12Rik-201	ENSMUSG00000106547.1	B230303O12Rik	0.057922169	1.252242762	0.214230155	0.53918212	0.098023289	0.796592952	0.427985205	0.619085980	None
ENSMUST00000161859.7	Rnf6-206	ENSMUSG00000029634.15	Rnf6	0.097820122	1.102771805	0.273523435	0.60230776	0.197142489	3.784349376	0.000291906	0.003894808	sig Gene
ENSMUST00000169407.8	Rnf6-208	ENSMUSG00000029634.15	Rnf6	0.255767474	1.674035741	0.098136696	0.36615303	0.197142489	3.784349376	0.000291906	0.003894808	sig Gene
ENSMUST00000067837.9	Rnf6-201	ENSMUSG00000029634.15	Rnf6	0.097702717	0.992675233	0.323943467	0.64955806	0.197142489	3.784349376	0.000291906	0.003894808	sig Gene
ENSMUST00000161331.7	Rnf6-203	ENSMUSG00000029634.15	Rnf6	-0.052145521	-0.500361780	0.618231831	0.84773619	0.197142489	3.784349376	0.000291906	0.003894808	sig Gene
ENSMUST00000162494.7	Cdk8-207	ENSMUSG00000029635.15	Cdk8	0.024613339	0.252958699	0.800966843	0.93174684	0.010866777	0.331860175	0.740840619	0.859672952	None
ENSMUST00000161181.7	Cdk8-205	ENSMUSG00000029635.15	Cdk8	-0.076820521	-0.776851228	0.439600488	0.74012425	0.010866777	0.331860175	0.740840619	0.859672952	None
ENSMUST00000161652.7	Cdk8-206	ENSMUSG00000029635.15	Cdk8	0.024650623	0.389673644	0.697841819	0.88662287	0.010866777	0.331860175	0.740840619	0.859672952	None
ENSMUST00000031640.14	Cdk8-201	ENSMUSG00000029635.15	Cdk8	-0.008763946	-0.202073346	0.840386475	0.94666059	0.010866777	0.331860175	0.740840619	0.859672952	None
ENSMUST00000159467.1	Cdk8-202	ENSMUSG00000029635.15	Cdk8	-0.106448542	-1.211920658	0.229207987	0.55592144	0.010866777	0.331860175	0.740840619	0.859672952	None
ENSMUST00000198861.1	Cdk8-209	ENSMUSG00000029635.15	Cdk8	-0.055910147	-1.005722597	0.317664613	0.64345283	0.010866777	0.331860175	0.740840619	0.859672952	None
ENSMUST00000159615.1	Cdk8-203	ENSMUSG00000029635.15	Cdk8	0.348388198	2.132922987	0.036081778	0.21042804	0.010866777	0.331860175	0.740840619	0.859672952	None
ENSMUST00000016143.8	Wasf3-201	ENSMUSG00000029636.11	Wasf3	0.070115052	2.192439198	0.031334648	0.19423758	0.082416042	2.992695719	0.003651708	0.024018411	sig Gene
ENSMUST00000238592.1	Wasf3-202	ENSMUSG00000029636.11	Wasf3	0.105099984	1.139536671	0.257973220	0.58831634	0.082416042	2.992695719	0.003651708	0.024018411	sig Gene
ENSMUST00000196096.1	Gpr12-202	ENSMUSG00000041468.7	Gpr12	0.066618742	1.160090591	0.249557088	0.57900841	0.074976870	1.712747702	0.090533676	0.223972352	None
ENSMUST00000036211.7	Gpr12-201	ENSMUSG00000041468.7	Gpr12	0.056050877	0.728675117	0.468386640	0.75866589	0.074976870	1.712747702	0.090533676	0.223972352	None
ENSMUST00000197431.1	Gpr12-203	ENSMUSG00000041468.7	Gpr12	0.053652071	0.658971010	0.511858689	0.78725720	0.074976870	1.712747702	0.090533676	0.223972352	None
ENSMUST00000200112.1	Gpr12-205	ENSMUSG00000041468.7	Gpr12	0.125002679	0.796228238	0.428320591	0.73181825	0.074976870	1.712747702	0.090533676	0.223972352	None
ENSMUST00000197825.1	Gpr12-204	ENSMUSG00000041468.7	Gpr12	-0.008495112	-0.086562984	0.931241131	0.97912235	0.074976870	1.712747702	0.090533676	0.223972352	None
ENSMUST00000085614.5	Usp12-201	ENSMUSG00000029640.17	Usp12	0.049753328	1.338761310	0.184544469	0.50304052	0.077670664	3.175170133	0.002109302	0.016254324	sig Gene
ENSMUST00000138202.7	Usp12-203	ENSMUSG00000029640.17	Usp12	0.026644113	0.154236923	0.877822050	0.96103429	0.077670664	3.175170133	0.002109302	0.016254324	sig Gene
ENSMUST00000124009.1	Usp12-202	ENSMUSG00000029640.17	Usp12	0.266215472	1.252280433	0.214216507	0.53918212	0.077670664	3.175170133	0.002109302	0.016254324	sig Gene
ENSMUST00000035983.11	Rpl21-201	ENSMUSG00000041453.12	Rpl21	0.043070637	1.655822143	0.101783337	0.37305745	0.044996814	1.909814847	0.059649650	0.168124074	None
ENSMUST00000154768.1	Rpl21-206	ENSMUSG00000041453.12	Rpl21	-0.072357881	-0.611364808	0.542739119	0.80598606	0.044996814	1.909814847	0.059649650	0.168124074	None
ENSMUST00000075453.8	Rpl21-202	ENSMUSG00000041453.12	Rpl21	0.044525762	1.911175266	0.059662668	0.27927115	0.044996814	1.909814847	0.059649650	0.168124074	None
ENSMUST00000099272.2	Rpl21-203	ENSMUSG00000041453.12	Rpl21	-0.000452181	-0.013507811	0.989257208	0.99777445	0.044996814	1.909814847	0.059649650	0.168124074	None
ENSMUST00000151871.1	Rpl21-205	ENSMUSG00000041453.12	Rpl21	0.048248762	0.591464019	0.555923044	0.81350299	0.044996814	1.909814847	0.059649650	0.168124074	None
ENSMUST00000135345.1	Rpl21-204	ENSMUSG00000041453.12	Rpl21	0.109487400	0.989380977	0.325541722	0.65060679	0.044996814	1.909814847	0.059649650	0.168124074	None
ENSMUST00000031646.7	Rasl11a-201	ENSMUSG00000029641.8	Rasl11a	0.130436372	2.694835365	0.008624311	0.09027763	0.154044284	3.047114802	0.003107217	0.021308133	sig Gene
ENSMUST00000198570.1	Rasl11a-202	ENSMUSG00000029641.8	Rasl11a	-0.008686165	-0.046111185	0.963339703	0.99001726	0.154044284	3.047114802	0.003107217	0.021308133	sig Gene
ENSMUST00000146511.7	Gtf3a-204	ENSMUSG00000016503.18	Gtf3a	-0.003167422	-0.131903836	0.895400640	0.96680801	0.033111859	1.388564802	0.168721265	0.341712804	None
ENSMUST00000132102.1	Gtf3a-201	ENSMUSG00000016503.18	Gtf3a	0.127229017	2.147490186	0.034865478	0.20662616	0.033111859	1.388564802	0.168721265	0.341712804	None
ENSMUST00000133296.1	Gtf3a-202	ENSMUSG00000016503.18	Gtf3a	0.148859427	1.914508686	0.059229123	0.27829109	0.033111859	1.388564802	0.168721265	0.341712804	None
ENSMUST00000066675.9	Mtif3-202	ENSMUSG00000016510.11	Mtif3	-0.136823181	-3.407603937	0.001040060	0.02306168	0.006825603	0.208969105	0.834990011	0.918361299	sig Tx
ENSMUST00000016654.8	Mtif3-201	ENSMUSG00000016510.11	Mtif3	0.053096875	1.521801601	0.132110181	0.42759142	0.006825603	0.208969105	0.834990011	0.918361299	None
ENSMUST00000110566.1	Mtif3-204	ENSMUSG00000016510.11	Mtif3	0.038654048	0.769803918	0.443745649	0.74318058	0.006825603	0.208969105	0.834990011	0.918361299	None
ENSMUST00000140526.1	Mtif3-206	ENSMUSG00000016510.11	Mtif3	-0.284203969	-1.024437569	0.308801181	0.63605783	0.006825603	0.208969105	0.834990011	0.918361299	None
ENSMUST00000016664.7	Lnx2-201	ENSMUSG00000016520.7	Lnx2	-0.051587337	-1.078159046	0.284291948	0.61271058	-0.040044036	-0.799894712	0.426080387	0.617486650	None
ENSMUST00000050970.3	Polr1d-201	ENSMUSG00000029642.11	Polr1d	-0.035704259	-1.238298816	0.219326164	0.54437843	-0.019659719	-0.583277185	0.561305717	0.731631454	None
ENSMUST00000110557.4	Polr1d-202	ENSMUSG00000029642.11	Polr1d	-0.002582710	-0.094909940	0.924630214	0.97673448	-0.019659719	-0.583277185	0.561305717	0.731631454	None
ENSMUST00000065382.5	Gsx1-201	ENSMUSG00000053129.5	Gsx1	0.041213897	0.837480636	0.404885990	0.71593145	0.064013047	0.839886828	0.403411220	0.596647686	None
ENSMUST00000049324.12	Flt3-201	ENSMUSG00000042817.15	Flt3	0.040630630	1.330119841	0.187362193	0.50658049	0.207924026	1.772421143	0.080034562	0.206219085	None
ENSMUST00000078052.3	Gm6054-201	ENSMUSG00000057157.3	Gm6054	-0.026843744	-0.217936975	0.828048417	0.94227070	0.135656273	0.700001002	0.485905669	0.670456896	None
ENSMUST00000031651.14	Pan3-201	ENSMUSG00000029647.15	Pan3	0.069766180	0.850071996	0.397891702	0.71071069	-0.006428436	-0.192914889	0.847502094	0.925366988	None
ENSMUST00000176600.7	Pan3-209	ENSMUSG00000029647.15	Pan3	-0.168720100	-2.488140369	0.014977346	0.12677608	-0.006428436	-0.192914889	0.847502094	0.925366988	None
ENSMUST00000176202.7	Pan3-203	ENSMUSG00000029647.15	Pan3	0.006535764	0.102844510	0.918350820	0.97453756	-0.006428436	-0.192914889	0.847502094	0.925366988	None
ENSMUST00000176466.7	Pan3-205	ENSMUSG00000029647.15	Pan3	0.149939857	1.455607684	0.149521710	0.45404997	-0.006428436	-0.192914889	0.847502094	0.925366988	None
ENSMUST00000177327.7	Pan3-214	ENSMUSG00000029647.15	Pan3	-0.233180742	-1.505744705	0.136179310	0.43391815	-0.006428436	-0.192914889	0.847502094	0.925366988	None
ENSMUST00000176753.7	Pan3-210	ENSMUSG00000029647.15	Pan3	0.150574857	1.177654378	0.242521811	0.57099439	-0.006428436	-0.192914889	0.847502094	0.925366988	None
ENSMUST00000200885.3	Pan3-218	ENSMUSG00000029647.15	Pan3	0.017052840	0.128902765	0.897767006	0.96773585	-0.006428436	-0.192914889	0.847502094	0.925366988	None
ENSMUST00000176357.1	Pan3-204	ENSMUSG00000029647.15	Pan3	-0.384838668	-1.730543253	0.087495164	0.34386994	-0.006428436	-0.192914889	0.847502094	0.925366988	None
ENSMUST00000176596.7	Pan3-208	ENSMUSG00000029647.15	Pan3	-0.012847242	-0.180664364	0.857100493	0.95344754	-0.006428436	-0.192914889	0.847502094	0.925366988	None
ENSMUST00000175807.7	Pan3-202	ENSMUSG00000029647.15	Pan3	-0.066761292	-0.441237589	0.660263961	0.86859259	-0.006428436	-0.192914889	0.847502094	0.925366988	None
ENSMUST00000176505.7	Pan3-206	ENSMUSG00000029647.15	Pan3	0.020916914	0.105981535	0.915869598	0.97387886	-0.006428436	-0.192914889	0.847502094	0.925366988	None
ENSMUST00000176817.1	Pan3-212	ENSMUSG00000029647.15	Pan3	0.058928664	0.430761640	0.667831929	0.87213741	-0.006428436	-0.192914889	0.847502094	0.925366988	None
ENSMUST00000177496.7	Pan3-217	ENSMUSG00000029647.15	Pan3	-0.214158964	-1.328949636	0.187746238	0.50716656	-0.006428436	-0.192914889	0.847502094	0.925366988	None
ENSMUST00000176856.1	Pan3-213	ENSMUSG00000029647.15	Pan3	0.001227829	0.007744204	0.993840891	0.99923776	-0.006428436	-0.192914889	0.847502094	0.925366988	None
ENSMUST00000031653.11	Flt1-202	ENSMUSG00000029648.13	Flt1	-0.200376691	-3.892645984	0.000207937	0.00790235	-0.225795951	-5.078450100	0.000002338	0.000126235	sig Both
ENSMUST00000110529.5	Flt1-203	ENSMUSG00000029648.13	Flt1	-0.171975754	-4.073499225	0.000110557	0.00514993	-0.225795951	-5.078450100	0.000002338	0.000126235	sig Both
ENSMUST00000031654.9	Pomp-201	ENSMUSG00000029649.10	Pomp	0.025852351	1.242534223	0.217768980	0.54276847	0.037830860	1.476603741	0.143607723	0.306782957	None
ENSMUST00000201376.3	Pomp-203	ENSMUSG00000029649.10	Pomp	0.020731606	0.838638500	0.404239704	0.71554499	0.037830860	1.476603741	0.143607723	0.306782957	None
ENSMUST00000202222.1	Pomp-204	ENSMUSG00000029649.10	Pomp	0.660234693	1.614618585	0.110439129	0.38989496	0.037830860	1.476603741	0.143607723	0.306782957	None
ENSMUST00000118527.7	Slc46a3-202	ENSMUSG00000029650.10	Slc46a3	-0.187489362	-1.756457230	0.082942513	0.33487057	-0.024487903	-0.483299432	0.630169668	0.784481704	None
ENSMUST00000031655.3	Slc46a3-201	ENSMUSG00000029650.10	Slc46a3	0.076950045	0.923651148	0.358521797	0.67912602	-0.024487903	-0.483299432	0.630169668	0.784481704	None
ENSMUST00000152064.1	Slc46a3-204	ENSMUSG00000029650.10	Slc46a3	0.012322704	0.129416765	0.897361647	0.96757260	-0.024487903	-0.483299432	0.630169668	0.784481704	None
ENSMUST00000138406.1	Gm15721-201	ENSMUSG00000085565.1	Gm15721	0.092588050	2.618548644	0.010608669	0.10283313	0.218665135	2.970550146	0.003897589	0.025096856	sig Gene
ENSMUST00000085558.10	Mtus2-203	ENSMUSG00000029651.16	Mtus2	-0.003714136	-0.138039423	0.890565659	0.96531295	0.003693359	0.164075603	0.870074922	0.939551089	None
ENSMUST00000129092.1	Mtus2-207	ENSMUSG00000029651.16	Mtus2	0.008479974	0.111866580	0.911217108	0.97242384	0.003693359	0.164075603	0.870074922	0.939551089	None
ENSMUST00000110515.8	Mtus2-205	ENSMUSG00000029651.16	Mtus2	-0.016601209	-0.332427653	0.740459751	0.90541596	0.003693359	0.164075603	0.870074922	0.939551089	None
ENSMUST00000110514.7	Mtus2-204	ENSMUSG00000029651.16	Mtus2	-0.082074007	-0.842484994	0.402097224	0.71410642	0.003693359	0.164075603	0.870074922	0.939551089	None
ENSMUST00000152105.7	Mtus2-210	ENSMUSG00000029651.16	Mtus2	-0.053227253	-0.456517131	0.649289212	0.86309728	0.003693359	0.164075603	0.870074922	0.939551089	None
ENSMUST00000048116.14	Slc7a1-201	ENSMUSG00000041313.14	Slc7a1	-0.037117000	-0.731186945	0.466859944	0.75778416	-0.027682104	-0.582933104	0.561536233	0.731788655	None
ENSMUST00000138257.7	Slc7a1-202	ENSMUSG00000041313.14	Slc7a1	-0.071049548	-0.680876679	0.497969598	0.77717791	-0.027682104	-0.582933104	0.561536233	0.731788655	None
ENSMUST00000079324.13	Ubl3-201	ENSMUSG00000001687.15	Ubl3	0.045838482	1.470838644	0.145365022	0.44782224	0.024396504	1.219757554	0.226049497	0.413785981	None
ENSMUST00000201595.3	Ubl3-204	ENSMUSG00000001687.15	Ubl3	-0.112647639	-1.938219344	0.056221577	0.27012222	0.024396504	1.219757554	0.226049497	0.413785981	None
ENSMUST00000164904.1	Ubl3-202	ENSMUSG00000001687.15	Ubl3	0.219031332	1.328706614	0.187826068	0.50722718	0.024396504	1.219757554	0.226049497	0.413785981	None
ENSMUST00000201688.3	Ubl3-206	ENSMUSG00000001687.15	Ubl3	-0.020535951	-0.395599580	0.693482392	0.88483831	0.024396504	1.219757554	0.226049497	0.413785981	None
ENSMUST00000201139.3	Ubl3-203	ENSMUSG00000001687.15	Ubl3	-0.061322521	-0.490738996	0.624991419	0.85063123	0.024396504	1.219757554	0.226049497	0.413785981	None
ENSMUST00000047257.14	Katnal1-201	ENSMUSG00000041298.15	Katnal1	-0.103946494	-2.882872472	0.005091971	0.06415049	-0.077051745	-2.568470167	0.012025630	0.055180321	None
ENSMUST00000139269.1	Katnal1-204	ENSMUSG00000041298.15	Katnal1	-0.003937888	-0.024127646	0.980812525	0.99512290	-0.077051745	-2.568470167	0.012025630	0.055180321	None
ENSMUST00000110508.1	Katnal1-202	ENSMUSG00000041298.15	Katnal1	-0.054678508	-0.852075886	0.396785460	0.70947537	-0.077051745	-2.568470167	0.012025630	0.055180321	None
ENSMUST00000110509.8	Katnal1-203	ENSMUSG00000041298.15	Katnal1	-0.192452479	-2.478111649	0.015372452	0.12878323	-0.077051745	-2.568470167	0.012025630	0.055180321	None
ENSMUST00000149169.2	Katnal1-205	ENSMUSG00000041298.15	Katnal1	-0.144413210	-2.127078218	0.036580061	0.21204874	-0.077051745	-2.568470167	0.012025630	0.055180321	None
ENSMUST00000152360.1	Katnal1-206	ENSMUSG00000041298.15	Katnal1	0.102404812	2.745176210	0.007506734	0.08266405	-0.077051745	-2.568470167	0.012025630	0.055180321	None
ENSMUST00000203249.2	1810059H22Rik-201	ENSMUSG00000108207.2	1810059H22Rik	-0.056445285	-0.921555452	0.359607424	0.67994064	-0.067872162	-0.704771217	0.482947343	0.667524062	None
ENSMUST00000204570.1	1810059H22Rik-205	ENSMUSG00000108207.2	1810059H22Rik	-0.024989736	-0.266218275	0.790774878	0.92754983	-0.067872162	-0.704771217	0.482947343	0.667524062	None
ENSMUST00000204589.1	1810059H22Rik-206	ENSMUSG00000108207.2	1810059H22Rik	-0.021816807	-0.253471773	0.800571813	0.93164005	-0.067872162	-0.704771217	0.482947343	0.667524062	None
ENSMUST00000201913.1	Gm15411-202	ENSMUSG00000085971.4	Gm15411	0.039863681	0.673795507	0.502436877	0.78052778	0.253439549	1.797468691	0.075938288	0.199080111	None
ENSMUST00000124198.1	Gm15408-201	ENSMUSG00000086610.1	Gm15408	-0.015437848	-0.336147464	0.737663950	0.90427799	0.230003207	1.134133814	0.260039370	0.453033264	None
ENSMUST00000085546.12	Hmgb1-201	ENSMUSG00000066551.12	Hmgb1	0.023209553	0.731518575	0.466658588	0.75766508	0.082464830	3.693392128	0.000397504	0.004862063	sig Gene
ENSMUST00000110505.7	Hmgb1-203	ENSMUSG00000066551.12	Hmgb1	0.154276242	4.946972588	0.000004254	0.00055478	0.082464830	3.693392128	0.000397504	0.004862063	sig Both
ENSMUST00000093196.10	Hmgb1-202	ENSMUSG00000066551.12	Hmgb1	0.114596213	1.964132675	0.053083869	0.26201762	0.082464830	3.693392128	0.000397504	0.004862063	sig Gene
ENSMUST00000202133.3	Hmgb1-210	ENSMUSG00000066551.12	Hmgb1	0.258004277	2.830680194	0.005907603	0.07100664	0.082464830	3.693392128	0.000397504	0.004862063	sig Gene
ENSMUST00000155086.1	Hmgb1-209	ENSMUSG00000066551.12	Hmgb1	0.088329043	1.486934416	0.141070928	0.44164512	0.082464830	3.693392128	0.000397504	0.004862063	sig Gene
ENSMUST00000139443.7	Hmgb1-208	ENSMUSG00000066551.12	Hmgb1	-0.171731418	-0.618218011	0.538236028	0.80297614	0.082464830	3.693392128	0.000397504	0.004862063	sig Gene
ENSMUST00000138553.7	Hmgb1-207	ENSMUSG00000066551.12	Hmgb1	-0.459196898	-1.985201294	0.050643875	0.25549604	0.082464830	3.693392128	0.000397504	0.004862063	sig Gene
ENSMUST00000133667.1	Hmgb1-206	ENSMUSG00000066551.12	Hmgb1	0.119097725	1.782151028	0.078623514	0.32491115	0.082464830	3.693392128	0.000397504	0.004862063	sig Gene
ENSMUST00000123645.1	Hmgb1-204	ENSMUSG00000066551.12	Hmgb1	0.039742627	0.286136716	0.775533403	0.92069023	0.082464830	3.693392128	0.000397504	0.004862063	sig Gene
ENSMUST00000121416.7	Uspl1-205	ENSMUSG00000041264.16	Uspl1	-0.215965327	-1.669975320	0.098940304	0.36788498	0.064299707	3.143302157	0.002325004	0.017328221	sig Gene
ENSMUST00000050472.15	Uspl1-201	ENSMUSG00000041264.16	Uspl1	-0.062411157	-0.432487244	0.666582932	0.87145010	0.064299707	3.143302157	0.002325004	0.017328221	sig Gene
ENSMUST00000122160.7	Uspl1-206	ENSMUSG00000041264.16	Uspl1	0.075855238	0.644103758	0.521401238	0.79282189	0.064299707	3.143302157	0.002325004	0.017328221	sig Gene
ENSMUST00000119685.7	Uspl1-204	ENSMUSG00000041264.16	Uspl1	0.308656437	1.164300423	0.247857710	0.57723643	0.064299707	3.143302157	0.002325004	0.017328221	sig Gene
ENSMUST00000139474.7	Uspl1-208	ENSMUSG00000041264.16	Uspl1	0.275429242	2.302088200	0.024003385	0.16696096	0.064299707	3.143302157	0.002325004	0.017328221	sig Gene
ENSMUST00000126168.7	Uspl1-207	ENSMUSG00000041264.16	Uspl1	-0.046706071	-0.318320560	0.751094111	0.91014879	0.064299707	3.143302157	0.002325004	0.017328221	sig Gene
ENSMUST00000117878.7	Uspl1-203	ENSMUSG00000041264.16	Uspl1	0.020809947	0.433729887	0.665684086	0.87093458	0.064299707	3.143302157	0.002325004	0.017328221	sig Gene
ENSMUST00000200759.1	Uspl1-211	ENSMUSG00000041264.16	Uspl1	0.078818806	1.246472650	0.216328267	0.54134589	0.064299707	3.143302157	0.002325004	0.017328221	sig Gene
ENSMUST00000201232.1	Uspl1-212	ENSMUSG00000041264.16	Uspl1	0.075468540	1.103846822	0.273059661	0.60180724	0.064299707	3.143302157	0.002325004	0.017328221	sig Gene
ENSMUST00000150921.1	Uspl1-210	ENSMUSG00000041264.16	Uspl1	-0.020981433	-0.398020639	0.691704297	0.88402683	0.064299707	3.143302157	0.002325004	0.017328221	sig Gene
ENSMUST00000071130.4	Alox5ap-201	ENSMUSG00000060063.9	Alox5ap	-0.028788150	-0.333490870	0.739660281	0.90520462	-0.153675549	-2.081919514	0.040464456	0.128546671	None
ENSMUST00000200806.3	Alox5ap-202	ENSMUSG00000060063.9	Alox5ap	-0.160048065	-1.270365198	0.207737855	0.53092784	-0.153675549	-2.081919514	0.040464456	0.128546671	None
ENSMUST00000200928.1	Alox5ap-203	ENSMUSG00000060063.9	Alox5ap	-0.385666675	-2.085433973	0.040306383	0.22421596	-0.153675549	-2.081919514	0.040464456	0.128546671	None
ENSMUST00000202629.1	Alox5ap-204	ENSMUSG00000060063.9	Alox5ap	-0.190312835	-2.118712467	0.037303659	0.21474613	-0.153675549	-2.081919514	0.040464456	0.128546671	None
ENSMUST00000093110.11	Medag-201	ENSMUSG00000029659.16	Medag	-0.054021264	-0.572876863	0.568378936	0.82086282	-0.207453243	-2.316874581	0.023002732	0.086833322	None
ENSMUST00000201083.1	Medag-202	ENSMUSG00000029659.16	Medag	-0.251392365	-2.149085184	0.034734494	0.20628884	-0.207453243	-2.316874581	0.023002732	0.086833322	None
ENSMUST00000201454.1	Tex26-203	ENSMUSG00000029660.10	Tex26	-0.334147983	-2.676954912	0.009056415	0.09302558	-0.239906102	-2.964839300	0.003963435	0.025463378	sig Gene
ENSMUST00000201610.1	Tex26-204	ENSMUSG00000029660.10	Tex26	-0.201887491	-1.794295035	0.076648031	0.32078149	-0.239906102	-2.964839300	0.003963435	0.025463378	sig Gene
ENSMUST00000201035.1	4933425D22Rik-201	ENSMUSG00000107164.1	4933425D22Rik	-0.068852976	-1.481406065	0.142534458	0.44406718	-0.162040384	-1.615070344	0.110132583	0.256505156	None
ENSMUST00000201452.3	Hsph1-205	ENSMUSG00000029657.15	Hsph1	-0.160989588	-1.503498884	0.136756225	0.43481219	-0.101821069	-2.995200521	0.003624820	0.023880243	sig Gene
ENSMUST00000202361.3	Hsph1-211	ENSMUSG00000029657.15	Hsph1	-0.102258553	-2.195105992	0.031135357	0.19357365	-0.101821069	-2.995200521	0.003624820	0.023880243	sig Gene
ENSMUST00000074846.13	Hsph1-201	ENSMUSG00000029657.15	Hsph1	-0.121843530	-1.697498386	0.093596655	0.35718260	-0.101821069	-2.995200521	0.003624820	0.023880243	sig Gene
ENSMUST00000202089.3	Hsph1-209	ENSMUSG00000029657.15	Hsph1	-0.170311452	-1.308202768	0.194653729	0.51495589	-0.101821069	-2.995200521	0.003624820	0.023880243	sig Gene
ENSMUST00000201877.1	Hsph1-208	ENSMUSG00000029657.15	Hsph1	-0.102857011	-0.977396553	0.331400171	0.65581679	-0.101821069	-2.995200521	0.003624820	0.023880243	sig Gene
ENSMUST00000202137.1	Hsph1-210	ENSMUSG00000029657.15	Hsph1	-0.092271326	-1.023609064	0.309190002	0.63642230	-0.101821069	-2.995200521	0.003624820	0.023880243	sig Gene
ENSMUST00000201431.3	Hsph1-204	ENSMUSG00000029657.15	Hsph1	0.040317162	0.948039905	0.346042569	0.66861866	-0.101821069	-2.995200521	0.003624820	0.023880243	sig Gene
ENSMUST00000201559.3	Hsph1-206	ENSMUSG00000029657.15	Hsph1	-0.321559245	-1.829798944	0.071107884	0.30782822	-0.101821069	-2.995200521	0.003624820	0.023880243	sig Gene
ENSMUST00000201666.1	Hsph1-207	ENSMUSG00000029657.15	Hsph1	0.267787895	1.505410659	0.136265000	0.43409533	-0.101821069	-2.995200521	0.003624820	0.023880243	sig Gene
ENSMUST00000100404.5	B3glct-201	ENSMUSG00000051950.10	B3glct	0.050074107	1.709494561	0.091342588	0.35259637	0.067472291	2.476058392	0.015339554	0.065370652	None
ENSMUST00000202302.1	B3glct-203	ENSMUSG00000051950.10	B3glct	0.307157648	1.998713367	0.049129955	0.25110827	0.067472291	2.476058392	0.015339554	0.065370652	None
ENSMUST00000201088.1	B3glct-202	ENSMUSG00000051950.10	B3glct	0.326485527	1.803119302	0.075238598	0.31744782	0.067472291	2.476058392	0.015339554	0.065370652	None
ENSMUST00000200960.3	Fry-204	ENSMUSG00000056602.12	Fry	-0.089291693	-0.672631116	0.503173516	0.78092974	-0.097566594	-2.543729464	0.012842820	0.057840469	None
ENSMUST00000202600.3	Fry-214	ENSMUSG00000056602.12	Fry	0.003462359	0.016778860	0.986655960	0.99699380	-0.097566594	-2.543729464	0.012842820	0.057840469	None
ENSMUST00000087204.8	Fry-201	ENSMUSG00000056602.12	Fry	-0.180884876	-1.955293440	0.054136984	0.26489278	-0.097566594	-2.543729464	0.012842820	0.057840469	None
ENSMUST00000239118.1	Fry-218	ENSMUSG00000056602.12	Fry	-0.015701879	-0.087334377	0.930629966	0.97887117	-0.097566594	-2.543729464	0.012842820	0.057840469	None
ENSMUST00000202566.3	Fry-212	ENSMUSG00000056602.12	Fry	-0.086200628	-2.303518672	0.023918715	0.16659086	-0.097566594	-2.543729464	0.012842820	0.057840469	None
ENSMUST00000201628.1	Fry-207	ENSMUSG00000056602.12	Fry	0.129206622	1.133524508	0.260472502	0.59045315	-0.097566594	-2.543729464	0.012842820	0.057840469	None
ENSMUST00000118769.1	Zar1l-201	ENSMUSG00000056586.8	Zar1l	-0.001922613	-0.031077135	0.975287555	0.99361628	0.095700263	0.425261388	0.671758823	0.813243878	None
ENSMUST00000200686.3	Brca2-202	ENSMUSG00000041147.10	Brca2	0.050011420	0.581111621	0.562843778	0.81764282	-0.103556222	-2.843522307	0.005629200	0.032275889	sig Gene
ENSMUST00000202313.1	Brca2-210	ENSMUSG00000041147.10	Brca2	-0.129676248	-2.030910657	0.045677783	0.24059644	-0.103556222	-2.843522307	0.005629200	0.032275889	sig Gene
ENSMUST00000201678.1	Brca2-207	ENSMUSG00000041147.10	Brca2	0.089531871	0.680534406	0.498185031	0.77726789	-0.103556222	-2.843522307	0.005629200	0.032275889	sig Gene
ENSMUST00000202693.1	Brca2-211	ENSMUSG00000041147.10	Brca2	-0.049107612	-0.532294224	0.596038089	0.83639993	-0.103556222	-2.843522307	0.005629200	0.032275889	sig Gene
ENSMUST00000201309.3	Brca2-206	ENSMUSG00000041147.10	Brca2	0.052142908	0.437529162	0.662938982	0.86959163	-0.103556222	-2.843522307	0.005629200	0.032275889	sig Gene
ENSMUST00000201226.1	Brca2-205	ENSMUSG00000041147.10	Brca2	-0.220516444	-1.686702096	0.095663959	0.36149091	-0.103556222	-2.843522307	0.005629200	0.032275889	sig Gene
ENSMUST00000201165.1	Brca2-204	ENSMUSG00000041147.10	Brca2	0.009676847	0.183121190	0.855178973	0.95277272	-0.103556222	-2.843522307	0.005629200	0.032275889	sig Gene
ENSMUST00000201213.1	Gm43690-201	ENSMUSG00000106980.1	Gm43690	0.027374670	0.218437425	0.827659875	0.94211321	-0.015714238	-0.132420083	0.894976062	0.952079882	None
ENSMUST00000016279.10	N4bp2l1-201	ENSMUSG00000041132.11	N4bp2l1	0.034985115	0.625189455	0.533674931	0.79998272	0.086005165	2.558772022	0.012340199	0.056261842	None
ENSMUST00000202031.3	N4bp2l1-205	ENSMUSG00000041132.11	N4bp2l1	-0.242758066	-1.382809830	0.170676565	0.48443450	0.086005165	2.558772022	0.012340199	0.056261842	None
ENSMUST00000202279.3	N4bp2l1-206	ENSMUSG00000041132.11	N4bp2l1	-0.102990944	-1.618381328	0.109624846	0.38875059	0.086005165	2.558772022	0.012340199	0.056261842	None
ENSMUST00000200840.1	N4bp2l1-202	ENSMUSG00000041132.11	N4bp2l1	0.265448244	4.918771709	0.000004748	0.00059800	0.086005165	2.558772022	0.012340199	0.056261842	sig Tx
ENSMUST00000201319.1	N4bp2l1-204	ENSMUSG00000041132.11	N4bp2l1	-0.084025431	-0.478611655	0.633556305	0.85497562	0.086005165	2.558772022	0.012340199	0.056261842	None
ENSMUST00000200926.1	N4bp2l1-203	ENSMUSG00000041132.11	N4bp2l1	0.094970760	1.630167645	0.107105478	0.38382608	0.086005165	2.558772022	0.012340199	0.056261842	None
ENSMUST00000201992.1	Gm43597-202	ENSMUSG00000107096.3	Gm43597	-0.168624634	-3.622567902	0.000517695	0.01442090	-0.210230663	-4.277765448	0.000050716	0.001107897	sig Both
ENSMUST00000201650.3	Gm43597-201	ENSMUSG00000107096.3	Gm43597	-0.141747406	-1.897343570	0.061490395	0.28350792	-0.210230663	-4.277765448	0.000050716	0.001107897	sig Gene
ENSMUST00000202860.1	Gm43597-203	ENSMUSG00000107096.3	Gm43597	-0.376097162	-4.369542083	0.000038009	0.00247058	-0.210230663	-4.277765448	0.000050716	0.001107897	sig Both
ENSMUST00000164332.7	N4bp2l2-206	ENSMUSG00000029655.17	N4bp2l2	-0.123560984	-2.384852973	0.019518642	0.14822466	0.025522369	0.801007653	0.425439457	0.616894934	None
ENSMUST00000118316.7	N4bp2l2-201	ENSMUSG00000029655.17	N4bp2l2	0.019929955	0.562597699	0.575325296	0.82549180	0.025522369	0.801007653	0.425439457	0.616894934	None
ENSMUST00000156180.1	N4bp2l2-205	ENSMUSG00000029655.17	N4bp2l2	0.203874660	1.934162410	0.056726790	0.27139432	0.025522369	0.801007653	0.425439457	0.616894934	None
ENSMUST00000145822.1	N4bp2l2-204	ENSMUSG00000029655.17	N4bp2l2	-0.140685166	-0.912934377	0.364095483	0.68366227	0.025522369	0.801007653	0.425439457	0.616894934	None
ENSMUST00000144378.1	N4bp2l2-203	ENSMUSG00000029655.17	N4bp2l2	-0.040919078	-0.462290232	0.645162548	0.86128559	0.025522369	0.801007653	0.425439457	0.616894934	None
ENSMUST00000141857.1	N4bp2l2-202	ENSMUSG00000029655.17	N4bp2l2	-0.083212559	-0.631164396	0.529781704	0.79768291	0.025522369	0.801007653	0.425439457	0.616894934	None
ENSMUST00000202170.3	Pds5b-208	ENSMUSG00000034021.15	Pds5b	-0.259422034	-2.552775106	0.012642483	0.11417716	-0.114700325	-3.295755382	0.001451009	0.012372423	sig Gene
ENSMUST00000016569.10	Pds5b-201	ENSMUSG00000034021.15	Pds5b	-0.116777381	-2.439200774	0.016995445	0.13666442	-0.114700325	-3.295755382	0.001451009	0.012372423	sig Gene
ENSMUST00000038900.14	Pds5b-202	ENSMUSG00000034021.15	Pds5b	-0.134305178	-1.714130338	0.090483533	0.35082681	-0.114700325	-3.295755382	0.001451009	0.012372423	sig Gene
ENSMUST00000110486.1	Pds5b-203	ENSMUSG00000034021.15	Pds5b	-0.124117114	-1.655024275	0.101945564	0.37331489	-0.114700325	-3.295755382	0.001451009	0.012372423	sig Gene
ENSMUST00000201920.1	Pds5b-207	ENSMUSG00000034021.15	Pds5b	-0.089717822	-0.921566027	0.359601941	0.67994064	-0.114700325	-3.295755382	0.001451009	0.012372423	sig Gene
ENSMUST00000132947.1	Pds5b-204	ENSMUSG00000034021.15	Pds5b	0.148881546	0.905852450	0.367808865	0.68655636	-0.114700325	-3.295755382	0.001451009	0.012372423	sig Gene
ENSMUST00000078856.7	Kl-201	ENSMUSG00000058488.7	Kl	-0.148468489	-2.894333592	0.004927357	0.06287443	-0.315639859	-2.853697125	0.005467998	0.031657331	sig Gene
ENSMUST00000110483.8	Stard13-202	ENSMUSG00000016128.14	Stard13	0.041634459	0.404992744	0.686593485	0.88181867	-0.008341781	-0.243024100	0.808592927	0.903201204	None
ENSMUST00000062015.14	Stard13-201	ENSMUSG00000016128.14	Stard13	-0.123712441	-0.950084572	0.345009321	0.66770970	-0.008341781	-0.243024100	0.808592927	0.903201204	None
ENSMUST00000201142.3	1700028E10Rik-203	ENSMUSG00000097321.5	1700028E10Rik	0.061652654	1.721635982	0.089106718	0.34747670	0.133751230	2.434803782	0.017067275	0.070340476	None
ENSMUST00000038131.9	Rfc3-201	ENSMUSG00000033970.15	Rfc3	0.029627864	0.939510296	0.350374553	0.67235878	0.036834297	1.156390190	0.250875718	0.443012626	None
ENSMUST00000156667.1	Rfc3-207	ENSMUSG00000033970.15	Rfc3	-0.059225612	-0.212129681	0.832560241	0.94405939	0.036834297	1.156390190	0.250875718	0.443012626	None
ENSMUST00000145106.7	Rfc3-206	ENSMUSG00000033970.15	Rfc3	-0.037448765	-0.676392613	0.500795943	0.77914424	0.036834297	1.156390190	0.250875718	0.443012626	None
ENSMUST00000140067.7	Rfc3-205	ENSMUSG00000033970.15	Rfc3	0.103811477	0.708017676	0.481048602	0.76602598	0.036834297	1.156390190	0.250875718	0.443012626	None
ENSMUST00000201831.3	Gm20559-202	ENSMUSG00000106734.3	Gm20559	-0.087772791	-1.856639426	0.067145231	0.29763273	-0.220767658	-3.072122784	0.002883173	0.020220677	sig Gene
ENSMUST00000202544.1	Gm20559-205	ENSMUSG00000106734.3	Gm20559	-0.200271212	-2.167454659	0.033256581	0.20114680	-0.220767658	-3.072122784	0.002883173	0.020220677	sig Gene
ENSMUST00000201493.1	Gm43197-201	ENSMUSG00000107215.1	Gm43197	-0.065986128	-0.835835971	0.405805076	0.71686214	-0.129275525	-0.541012645	0.589963933	0.753448824	None
ENSMUST00000120087.5	Samd9l-201	ENSMUSG00000047735.14	Samd9l	-0.088275875	-2.377330576	0.019892984	0.14999729	-0.119831797	-2.101662362	0.038648595	0.124530897	None
ENSMUST00000001412.16	Vps50-201	ENSMUSG00000001376.17	Vps50	-0.123238457	-3.265416274	0.001626095	0.03057027	-0.099123964	-3.265654552	0.001594368	0.013279276	sig Both
ENSMUST00000164052.4	Vps50-202	ENSMUSG00000001376.17	Vps50	-0.041301766	-0.736564822	0.463600736	0.75564770	-0.099123964	-3.265654552	0.001594368	0.013279276	sig Gene
ENSMUST00000184780.7	Vps50-208	ENSMUSG00000001376.17	Vps50	0.076569490	1.084509116	0.281486073	0.61024603	-0.099123964	-3.265654552	0.001594368	0.013279276	sig Gene
ENSMUST00000183935.1	Vps50-205	ENSMUSG00000001376.17	Vps50	0.040367214	0.193751592	0.846875009	0.94943241	-0.099123964	-3.265654552	0.001594368	0.013279276	sig Gene
ENSMUST00000183532.7	Vps50-204	ENSMUSG00000001376.17	Vps50	-0.197043507	-1.753080766	0.083524383	0.33622377	-0.099123964	-3.265654552	0.001594368	0.013279276	sig Gene
ENSMUST00000184411.1	Vps50-206	ENSMUSG00000001376.17	Vps50	0.371085845	2.762879618	0.007146300	0.08032946	-0.099123964	-3.265654552	0.001594368	0.013279276	sig Gene
ENSMUST00000171613.7	Calcr-205	ENSMUSG00000023964.15	Calcr	-0.153394686	-1.093612407	0.277497155	0.60667070	-0.374585585	-1.524048649	0.131339783	0.288125296	None
ENSMUST00000075644.12	Calcr-201	ENSMUSG00000023964.15	Calcr	-0.228675525	-1.553021215	0.124473880	0.41446335	-0.374585585	-1.524048649	0.131339783	0.288125296	None
ENSMUST00000031670.9	Gng11-201	ENSMUSG00000032766.9	Gng11	-0.180945203	-3.407009505	0.001042031	0.02309512	-0.190732207	-3.369103215	0.001150714	0.010372004	sig Both
ENSMUST00000049166.4	Bet1-201	ENSMUSG00000032757.6	Bet1	-0.117183373	-2.887513639	0.005024709	0.06364162	-0.102902203	-2.661577570	0.009354322	0.046397621	sig Gene
ENSMUST00000204806.1	Bet1-205	ENSMUSG00000032757.6	Bet1	0.069989117	0.345748321	0.730464380	0.90090453	-0.102902203	-2.661577570	0.009354322	0.046397621	sig Gene
ENSMUST00000205191.1	Bet1-206	ENSMUSG00000032757.6	Bet1	-0.111758195	-0.655592028	0.514019303	0.78861412	-0.102902203	-2.661577570	0.009354322	0.046397621	sig Gene
ENSMUST00000031668.9	Col1a2-201	ENSMUSG00000029661.16	Col1a2	-0.040712284	-0.292385607	0.770769585	0.91854195	-0.074924405	-0.458205763	0.648015249	0.796176287	None
ENSMUST00000015333.11	Casd1-201	ENSMUSG00000015189.12	Casd1	-0.089784958	-3.044352044	0.003180154	0.04750643	-0.076983917	-3.328652332	0.001308212	0.011440557	sig Both
ENSMUST00000204372.1	Casd1-205	ENSMUSG00000015189.12	Casd1	0.424298849	2.829405784	0.005928943	0.07114853	-0.076983917	-3.328652332	0.001308212	0.011440557	sig Gene
ENSMUST00000115577.8	Sgce-204	ENSMUSG00000004631.15	Sgce	0.027121912	0.316204937	0.752693154	0.91101436	-0.017338626	-0.598275631	0.551303125	0.724169974	None
ENSMUST00000115579.7	Sgce-205	ENSMUSG00000004631.15	Sgce	-0.168705238	-0.794732961	0.429184875	0.73248467	-0.017338626	-0.598275631	0.551303125	0.724169974	None
ENSMUST00000126151.7	Sgce-207	ENSMUSG00000004631.15	Sgce	-0.070897280	-0.471015044	0.638947092	0.85777877	-0.017338626	-0.598275631	0.551303125	0.724169974	None
ENSMUST00000004750.14	Sgce-201	ENSMUSG00000004631.15	Sgce	-0.007800649	-0.194480843	0.846305976	0.94927314	-0.017338626	-0.598275631	0.551303125	0.724169974	None
ENSMUST00000090686.10	Sgce-202	ENSMUSG00000004631.15	Sgce	-0.183412105	-1.350783960	0.180677586	0.49844933	-0.017338626	-0.598275631	0.551303125	0.724169974	None
ENSMUST00000133306.7	Sgce-209	ENSMUSG00000004631.15	Sgce	0.043791696	0.560867476	0.576498540	0.82609812	-0.017338626	-0.598275631	0.551303125	0.724169974	None
ENSMUST00000153284.7	Sgce-211	ENSMUSG00000004631.15	Sgce	-0.024930506	-0.303095459	0.762625524	0.91448028	-0.017338626	-0.598275631	0.551303125	0.724169974	None
ENSMUST00000139029.3	Sgce-210	ENSMUSG00000004631.15	Sgce	0.108629651	0.824272832	0.412302679	0.72102519	-0.017338626	-0.598275631	0.551303125	0.724169974	None
ENSMUST00000123907.2	Sgce-206	ENSMUSG00000004631.15	Sgce	0.064479060	0.546100257	0.586558528	0.83126321	-0.017338626	-0.598275631	0.551303125	0.724169974	None
ENSMUST00000176204.7	Peg10-202	ENSMUSG00000092035.8	Peg10	-0.307478390	-2.248227210	0.027390295	0.18026671	-0.217553135	-3.244455010	0.001703188	0.013846802	sig Gene
ENSMUST00000176551.2	Peg10-203	ENSMUSG00000092035.8	Peg10	-0.208210402	-2.484541000	0.015118090	0.12758103	-0.217553135	-3.244455010	0.001703188	0.013846802	sig Gene
ENSMUST00000175889.7	Ppp1r9a-205	ENSMUSG00000032827.15	Ppp1r9a	-0.154545803	-1.668487215	0.099236155	0.36845710	-0.110657989	-3.333909989	0.001286652	0.011276699	sig Gene
ENSMUST00000176263.7	Ppp1r9a-208	ENSMUSG00000032827.15	Ppp1r9a	-0.096664963	-1.591839935	0.115473060	0.39863714	-0.110657989	-3.333909989	0.001286652	0.011276699	sig Gene
ENSMUST00000035813.8	Ppp1r9a-201	ENSMUSG00000032827.15	Ppp1r9a	-0.124411821	-3.135305494	0.002421964	0.03950871	-0.110657989	-3.333909989	0.001286652	0.011276699	sig Both
ENSMUST00000177338.1	Ppp1r9a-211	ENSMUSG00000032827.15	Ppp1r9a	0.259370154	3.221479561	0.001862385	0.03323471	-0.110657989	-3.333909989	0.001286652	0.011276699	sig Both
ENSMUST00000177456.7	Ppp1r9a-212	ENSMUSG00000032827.15	Ppp1r9a	0.009504935	0.122839844	0.902550472	0.96958635	-0.110657989	-3.333909989	0.001286652	0.011276699	sig Gene
ENSMUST00000176136.1	Ppp1r9a-207	ENSMUSG00000032827.15	Ppp1r9a	-0.056213125	-0.355676969	0.723044389	0.89764201	-0.110657989	-3.333909989	0.001286652	0.011276699	sig Gene
ENSMUST00000203092.1	Gm44250-201	ENSMUSG00000107881.1	Gm44250	-0.117493395	-2.515741475	0.013936594	0.12112144	-0.362867619	-3.189672481	0.002017461	0.015704117	sig Gene
ENSMUST00000031773.8	Pon3-201	ENSMUSG00000029759.9	Pon3	-0.178974457	-2.186662129	0.031770201	0.19576781	-0.265033884	-2.464731576	0.015797583	0.066626041	None
ENSMUST00000057792.8	Pon2-201	ENSMUSG00000032667.17	Pon2	0.097738088	3.558216321	0.000639666	0.01673826	0.101350933	3.557375667	0.000625391	0.006730370	sig Both
ENSMUST00000135342.1	Pon2-203	ENSMUSG00000032667.17	Pon2	0.127066886	0.753107200	0.453656817	0.74963215	0.101350933	3.557375667	0.000625391	0.006730370	sig Gene
ENSMUST00000043294.11	Asb4-201	ENSMUSG00000042607.15	Asb4	-0.247943193	-1.916908034	0.058918715	0.27733629	-0.289388557	-2.036747966	0.044898146	0.138158174	None
ENSMUST00000183358.1	Asb4-202	ENSMUSG00000042607.15	Asb4	-0.215858022	-1.948222160	0.054992211	0.26701096	-0.289388557	-2.036747966	0.044898146	0.138158174	None
ENSMUST00000019721.6	Pdk4-201	ENSMUSG00000019577.6	Pdk4	0.186887575	4.140887176	0.000087014	0.00441411	0.203340348	4.166747482	0.000075992	0.001483736	sig Both
ENSMUST00000115556.7	Dync1i1-203	ENSMUSG00000029757.16	Dync1i1	0.102851991	2.398978306	0.018832628	0.14530609	0.044205487	1.160928290	0.249035755	0.441455917	None
ENSMUST00000115555.7	Dync1i1-202	ENSMUSG00000029757.16	Dync1i1	0.011679639	0.098385363	0.921879163	0.97595123	0.044205487	1.160928290	0.249035755	0.441455917	None
ENSMUST00000115559.9	Dync1i1-204	ENSMUSG00000029757.16	Dync1i1	0.042018894	1.065739578	0.289835300	0.61850288	0.044205487	1.160928290	0.249035755	0.441455917	None
ENSMUST00000115554.3	Dync1i1-201	ENSMUSG00000029757.16	Dync1i1	-0.067560146	-1.117234040	0.267330181	0.59684318	0.044205487	1.160928290	0.249035755	0.441455917	None
ENSMUST00000203520.1	Dync1i1-206	ENSMUSG00000029757.16	Dync1i1	-0.048194468	-0.423163967	0.673342269	0.87486937	0.044205487	1.160928290	0.249035755	0.441455917	None
ENSMUST00000015256.14	Slc25a13-201	ENSMUSG00000015112.15	Slc25a13	-0.095605698	-0.621827955	0.535871720	0.80122423	-0.142994808	-3.618883449	0.000510167	0.005822441	sig Gene
ENSMUST00000188414.3	Slc25a13-203	ENSMUSG00000015112.15	Slc25a13	-0.133669753	-0.664025409	0.508635806	0.78480931	-0.142994808	-3.618883449	0.000510167	0.005822441	sig Gene
ENSMUST00000041111.9	Sem1-201	ENSMUSG00000042541.10	Sem1	-0.046875885	-2.095953407	0.039335383	0.22122572	-0.035082624	-1.276646714	0.205326544	0.388473893	None
ENSMUST00000159827.2	Dlx6os1-202	ENSMUSG00000090063.6	Dlx6os1	-0.163067755	-2.759028548	0.007223331	0.08095455	-0.191655412	-3.708569185	0.000377662	0.004694098	sig Gene
ENSMUST00000159568.5	Dlx6os1-201	ENSMUSG00000090063.6	Dlx6os1	-0.232793754	-3.943163432	0.000174586	0.00709851	-0.191655412	-3.708569185	0.000377662	0.004694098	sig Both
ENSMUST00000210702.1	Dlx6os1-203	ENSMUSG00000090063.6	Dlx6os1	-0.622508075	-2.791019693	0.006605850	0.07630662	-0.191655412	-3.708569185	0.000377662	0.004694098	sig Gene
ENSMUST00000171311.7	Dlx6-203	ENSMUSG00000029754.13	Dlx6	-0.306960106	-2.114071153	0.037710442	0.21608308	-0.117928789	-2.604880423	0.010908210	0.051682565	None
ENSMUST00000160937.8	Dlx6-202	ENSMUSG00000029754.13	Dlx6	-0.109329921	-1.988717785	0.050246095	0.25438987	-0.117928789	-2.604880423	0.010908210	0.051682565	None
ENSMUST00000031768.7	Dlx6-201	ENSMUSG00000029754.13	Dlx6	-0.080125545	-1.417578127	0.160303783	0.47041198	-0.117928789	-2.604880423	0.010908210	0.051682565	None
ENSMUST00000172943.1	Dlx6-204	ENSMUSG00000029754.13	Dlx6	-0.009758004	-0.073568319	0.941542566	0.98336135	-0.117928789	-2.604880423	0.010908210	0.051682565	None
ENSMUST00000142635.1	Dlx5-202	ENSMUSG00000029755.10	Dlx5	-0.162355222	-1.767888511	0.080997353	0.33048159	-0.052449045	-1.227881124	0.223000608	0.409959885	None
ENSMUST00000052609.8	Dlx5-201	ENSMUSG00000029755.10	Dlx5	-0.052067282	-1.192346747	0.236746828	0.56486982	-0.052449045	-1.227881124	0.223000608	0.409959885	None
ENSMUST00000040826.5	Sdhaf3-201	ENSMUSG00000042505.6	Sdhaf3	-0.085098709	-2.573114474	0.011978821	0.11065045	-0.090038218	-2.553311414	0.012520567	0.056876462	None
ENSMUST00000185187.7	Tac1-205	ENSMUSG00000061762.12	Tac1	-0.124800626	-2.468490560	0.015760261	0.13052593	-0.168011966	-3.532230624	0.000679262	0.007122088	sig Gene
ENSMUST00000090679.8	Tac1-201	ENSMUSG00000061762.12	Tac1	0.070088506	0.379937141	0.705026556	0.88967179	-0.168011966	-3.532230624	0.000679262	0.007122088	sig Gene
ENSMUST00000184986.1	Tac1-203	ENSMUSG00000061762.12	Tac1	-0.334444279	-5.636652017	0.000000266	0.00009309	-0.168011966	-3.532230624	0.000679262	0.007122088	sig Both
ENSMUST00000185130.1	Tac1-204	ENSMUSG00000061762.12	Tac1	-0.135765181	-1.245845692	0.216557145	0.54151280	-0.168011966	-3.532230624	0.000679262	0.007122088	sig Gene
ENSMUST00000031766.11	Asns-201	ENSMUSG00000029752.12	Asns	0.024501973	0.437241704	0.663146519	0.86974489	0.030460810	0.553701541	0.581288135	0.746473525	None
ENSMUST00000140097.1	Asns-206	ENSMUSG00000029752.12	Asns	0.208461177	1.011764418	0.314784802	0.64084857	0.030460810	0.553701541	0.581288135	0.746473525	None
ENSMUST00000040159.5	C1galt1-201	ENSMUSG00000042460.5	C1galt1	0.056625365	1.563603720	0.121966519	0.41010503	0.068505965	2.025807725	0.046032693	0.140654277	None
ENSMUST00000178598.2	Rnps1-ps-201	ENSMUSG00000096403.2	Rnps1-ps	-0.024798756	-0.329131797	0.742939834	0.90615375	-0.109923645	-0.984919049	0.327557788	0.525204947	None
ENSMUST00000115537.1	Col28a1-201	ENSMUSG00000068794.7	Col28a1	-0.090366119	-2.563390225	0.012292088	0.11225448	-0.198628471	-2.899109492	0.004798976	0.028950408	sig Gene
ENSMUST00000040017.7	Mios-201	ENSMUSG00000042447.13	Mios	0.086249308	3.195608472	0.002016181	0.03511445	0.097784896	3.840558313	0.000240658	0.003385142	sig Both
ENSMUST00000012627.4	Rpa3-201	ENSMUSG00000012483.4	Rpa3	-0.094500446	-2.331628719	0.022307625	0.16012646	-0.083279681	-2.035016561	0.045076085	0.138472734	None
ENSMUST00000159594.1	Rpa3-202	ENSMUSG00000012483.4	Rpa3	0.045421301	0.512852133	0.609506856	0.84342298	-0.083279681	-2.035016561	0.045076085	0.138472734	None
ENSMUST00000159335.7	Umad1-202	ENSMUSG00000089862.8	Umad1	-0.061595430	-1.736168770	0.086489768	0.34207170	-0.023765262	-0.821651532	0.413655159	0.606010573	None
ENSMUST00000159378.7	Umad1-203	ENSMUSG00000089862.8	Umad1	0.270959627	2.006378151	0.048288510	0.24861073	-0.023765262	-0.821651532	0.413655159	0.606010573	None
ENSMUST00000162034.7	Umad1-208	ENSMUSG00000089862.8	Umad1	0.058231591	0.561598044	0.576003010	0.82583835	-0.023765262	-0.821651532	0.413655159	0.606010573	None
ENSMUST00000160705.7	Umad1-206	ENSMUSG00000089862.8	Umad1	0.196315757	1.882537708	0.063498987	0.28846331	-0.023765262	-0.821651532	0.413655159	0.606010573	None
ENSMUST00000159433.7	Umad1-204	ENSMUSG00000089862.8	Umad1	-0.173996371	-0.714980902	0.476759391	0.76344198	-0.023765262	-0.821651532	0.413655159	0.606010573	None
ENSMUST00000159168.2	Umad1-201	ENSMUSG00000089862.8	Umad1	-0.205319710	-0.594896388	0.553637833	0.81229550	-0.023765262	-0.821651532	0.413655159	0.606010573	None
ENSMUST00000144568.2	A430035B10Rik-203	ENSMUSG00000087305.8	A430035B10Rik	0.029862962	0.682773382	0.496776699	0.77656006	0.038705961	0.721692586	0.472534070	0.657957164	None
ENSMUST00000064285.14	Glcci1-201	ENSMUSG00000029638.17	Glcci1	-0.061447640	-0.983851195	0.328236310	0.65316710	0.352029313	4.133317138	0.000085733	0.001618548	sig Gene
ENSMUST00000162383.7	Glcci1-205	ENSMUSG00000029638.17	Glcci1	0.417254762	4.148019553	0.000084826	0.00432553	0.352029313	4.133317138	0.000085733	0.001618548	sig Both
ENSMUST00000162567.7	Glcci1-206	ENSMUSG00000029638.17	Glcci1	0.109139772	1.045203722	0.299163164	0.62721142	0.352029313	4.133317138	0.000085733	0.001618548	sig Gene
ENSMUST00000161494.1	Glcci1-203	ENSMUSG00000029638.17	Glcci1	-0.028670702	-0.461026970	0.646064593	0.86172262	0.352029313	4.133317138	0.000085733	0.001618548	sig Gene
ENSMUST00000156695.7	Ica1-212	ENSMUSG00000062995.12	Ica1	0.232575360	1.750902519	0.083901549	0.33701298	0.121103472	5.393857202	0.000000651	0.000052380	sig Gene
ENSMUST00000115519.7	Ica1-203	ENSMUSG00000062995.12	Ica1	0.102532705	1.575721335	0.119145044	0.40491341	0.121103472	5.393857202	0.000000651	0.000052380	sig Gene
ENSMUST00000115520.7	Ica1-204	ENSMUSG00000062995.12	Ica1	0.074719718	1.098895427	0.275200300	0.60420945	0.121103472	5.393857202	0.000000651	0.000052380	sig Gene
ENSMUST00000038403.11	Ica1-201	ENSMUSG00000062995.12	Ica1	0.137955321	1.696346270	0.093815509	0.35771544	0.121103472	5.393857202	0.000000651	0.000052380	sig Gene
ENSMUST00000145870.1	Ica1-209	ENSMUSG00000062995.12	Ica1	-0.315061456	-1.919234617	0.058619037	0.27665866	0.121103472	5.393857202	0.000000651	0.000052380	sig Gene
ENSMUST00000127398.7	Ica1-207	ENSMUSG00000062995.12	Ica1	-0.169000514	-0.827633983	0.410407515	0.71972575	0.121103472	5.393857202	0.000000651	0.000052380	sig Gene
ENSMUST00000115518.7	Ica1-202	ENSMUSG00000062995.12	Ica1	-0.216533470	-1.766974855	0.081151421	0.33078827	0.121103472	5.393857202	0.000000651	0.000052380	sig Gene
ENSMUST00000126430.1	Ica1-206	ENSMUSG00000062995.12	Ica1	0.029876418	0.235152824	0.814707526	0.93690248	0.121103472	5.393857202	0.000000651	0.000052380	sig Gene
ENSMUST00000135113.1	Ica1-208	ENSMUSG00000062995.12	Ica1	0.059445833	0.452485703	0.652177442	0.86440823	0.121103472	5.393857202	0.000000651	0.000052380	sig Gene
ENSMUST00000151758.1	Ica1-210	ENSMUSG00000062995.12	Ica1	0.173464100	1.540650785	0.127456629	0.41951474	0.121103472	5.393857202	0.000000651	0.000052380	sig Gene
ENSMUST00000162942.1	Nxph1-203	ENSMUSG00000046178.3	Nxph1	0.081241358	1.745788132	0.084792635	0.33888276	0.041256874	1.184350135	0.239692176	0.429844812	None
ENSMUST00000160300.1	Nxph1-202	ENSMUSG00000046178.3	Nxph1	0.039168103	0.978405101	0.330904492	0.65545305	0.041256874	1.184350135	0.239692176	0.429844812	None
ENSMUST00000060369.3	Nxph1-201	ENSMUSG00000046178.3	Nxph1	-0.008284739	-0.151274489	0.880150478	0.96162085	0.041256874	1.184350135	0.239692176	0.429844812	None
ENSMUST00000204978.2	Ndufa4-205	ENSMUSG00000029632.7	Ndufa4	0.089435945	4.015010923	0.000135855	0.00599982	0.106265853	4.176433550	0.000073375	0.001453957	sig Both
ENSMUST00000204084.2	Ndufa4-203	ENSMUSG00000029632.7	Ndufa4	0.067943325	0.396539162	0.692792131	0.88464158	0.106265853	4.176433550	0.000073375	0.001453957	sig Gene
ENSMUST00000203801.1	Ndufa4-202	ENSMUSG00000029632.7	Ndufa4	-0.009906798	-0.181718028	0.856276300	0.95318795	0.106265853	4.176433550	0.000073375	0.001453957	sig Gene
ENSMUST00000031637.7	Ndufa4-201	ENSMUSG00000029632.7	Ndufa4	0.040068970	0.229301725	0.819235724	0.93874392	0.106265853	4.176433550	0.000073375	0.001453957	sig Gene
ENSMUST00000204714.1	Ndufa4-204	ENSMUSG00000029632.7	Ndufa4	0.121273990	1.882080172	0.063561927	0.28867280	0.106265853	4.176433550	0.000073375	0.001453957	sig Gene
ENSMUST00000155037.3	Phf14-205	ENSMUSG00000029629.17	Phf14	-0.158948164	-1.403710660	0.164381251	0.47632825	0.012213591	0.402354311	0.688469035	0.824824886	None
ENSMUST00000203459.2	Phf14-208	ENSMUSG00000029629.17	Phf14	0.063567546	0.985366129	0.327496641	0.65252053	0.012213591	0.402354311	0.688469035	0.824824886	None
ENSMUST00000115510.7	Phf14-202	ENSMUSG00000029629.17	Phf14	0.046226893	0.553416949	0.581563753	0.82889676	0.012213591	0.402354311	0.688469035	0.824824886	None
ENSMUST00000090632.10	Phf14-201	ENSMUSG00000029629.17	Phf14	0.229362863	3.373264576	0.001159851	0.02465809	0.012213591	0.402354311	0.688469035	0.824824886	sig Tx
ENSMUST00000115511.8	Phf14-203	ENSMUSG00000029629.17	Phf14	-0.068877417	-1.812769706	0.073721973	0.31393483	0.012213591	0.402354311	0.688469035	0.824824886	None
ENSMUST00000133776.1	Phf14-204	ENSMUSG00000029629.17	Phf14	-0.028490169	-0.289981832	0.772601061	0.91928061	0.012213591	0.402354311	0.688469035	0.824824886	None
ENSMUST00000203045.1	Phf14-206	ENSMUSG00000029629.17	Phf14	0.231056416	2.678021841	0.009030089	0.09290149	0.012213591	0.402354311	0.688469035	0.824824886	None
ENSMUST00000204150.1	Phf14-209	ENSMUSG00000029629.17	Phf14	0.038934257	0.819083588	0.415238965	0.72292490	0.012213591	0.402354311	0.688469035	0.824824886	None
ENSMUST00000172356.7	Thsd7a-206	ENSMUSG00000032625.14	Thsd7a	-0.162569304	-3.100316152	0.002691117	0.04241401	-0.154341534	-3.081523729	0.002802905	0.019817777	sig Both
ENSMUST00000122369.3	Thsd7a-203	ENSMUSG00000032625.14	Thsd7a	-0.083032471	-0.937805108	0.351244765	0.67316274	-0.154341534	-3.081523729	0.002802905	0.019817777	sig Gene
ENSMUST00000135450.1	Thsd7a-204	ENSMUSG00000032625.14	Thsd7a	0.309563000	2.298217004	0.024233851	0.16786940	-0.154341534	-3.081523729	0.002802905	0.019817777	sig Gene
ENSMUST00000124234.7	Tmem106b-203	ENSMUSG00000029571.14	Tmem106b	-0.336759533	-1.177131072	0.242729349	0.57125441	0.095666673	2.850762724	0.005514048	0.031850083	sig Gene
ENSMUST00000142211.7	Tmem106b-205	ENSMUSG00000029571.14	Tmem106b	-0.050097898	-0.401369617	0.689247567	0.88310194	0.095666673	2.850762724	0.005514048	0.031850083	sig Gene
ENSMUST00000031556.13	Tmem106b-201	ENSMUSG00000029571.14	Tmem106b	0.083662913	2.202340624	0.030600284	0.19149402	0.095666673	2.850762724	0.005514048	0.031850083	sig Gene
ENSMUST00000122916.1	Tmem106b-202	ENSMUSG00000029571.14	Tmem106b	-0.046921790	-0.230684545	0.818164991	0.93818066	0.095666673	2.850762724	0.005514048	0.031850083	sig Gene
ENSMUST00000031554.8	Tmem168-201	ENSMUSG00000029569.9	Tmem168	-0.009032832	-0.214188593	0.830959972	0.94330411	0.024374658	0.745990620	0.457803924	0.644636981	None
ENSMUST00000045235.7	Bmt2-201	ENSMUSG00000042742.7	Bmt2	0.093598979	1.737366387	0.086276962	0.34159834	0.097440010	1.820547206	0.072319691	0.192064021	None
ENSMUST00000203078.1	Bmt2-202	ENSMUSG00000042742.7	Bmt2	-0.056975779	-0.955444282	0.342310387	0.66509476	0.097440010	1.820547206	0.072319691	0.192064021	None
ENSMUST00000060442.13	Gpr85-201	ENSMUSG00000048216.13	Gpr85	-0.075949296	-2.390228114	0.019255012	0.14707631	-0.000674580	-0.025608418	0.979631820	0.990257250	None
ENSMUST00000115492.1	Gpr85-203	ENSMUSG00000048216.13	Gpr85	0.051430890	1.450832517	0.150843767	0.45629404	-0.000674580	-0.025608418	0.979631820	0.990257250	None
ENSMUST00000115491.1	Gpr85-202	ENSMUSG00000048216.13	Gpr85	0.061297341	0.372852298	0.710271541	0.89206784	-0.000674580	-0.025608418	0.979631820	0.990257250	None
ENSMUST00000127072.1	Gpr85-204	ENSMUSG00000048216.13	Gpr85	0.106937963	1.428345825	0.157191842	0.46530466	-0.000674580	-0.025608418	0.979631820	0.990257250	None
ENSMUST00000139231.1	2610001J05Rik-201	ENSMUSG00000052419.7	2610001J05Rik	-0.020500672	-0.635135395	0.527202395	0.79627592	0.012078959	0.458598991	0.647733971	0.796170383	None
ENSMUST00000155856.1	2610001J05Rik-202	ENSMUSG00000052419.7	2610001J05Rik	-0.001349284	-0.041883067	0.966699141	0.99099579	0.012078959	0.458598991	0.647733971	0.796170383	None
ENSMUST00000185219.1	2610001J05Rik-203	ENSMUSG00000052419.7	2610001J05Rik	0.116852102	1.651426605	0.102679669	0.37495040	0.012078959	0.458598991	0.647733971	0.796170383	None
ENSMUST00000185361.1	2610001J05Rik-204	ENSMUSG00000052419.7	2610001J05Rik	-0.245545136	-1.275217248	0.206024564	0.52870868	0.012078959	0.458598991	0.647733971	0.796170383	None
ENSMUST00000181090.7	1110019D14Rik-201	ENSMUSG00000097616.7	1110019D14Rik	-0.129862779	-1.089807452	0.279159627	0.60815508	-0.250031891	-2.610756967	0.010736936	0.051146424	None
ENSMUST00000181225.1	1110019D14Rik-202	ENSMUSG00000097616.7	1110019D14Rik	-0.116278935	-2.251486719	0.027173969	0.17932559	-0.250031891	-2.610756967	0.010736936	0.051146424	None
ENSMUST00000115477.7	Foxp2-207	ENSMUSG00000029563.16	Foxp2	-0.084158894	-2.030016662	0.045770749	0.24083411	-0.092159254	-2.220107924	0.029168167	0.102535195	None
ENSMUST00000154448.1	Foxp2-216	ENSMUSG00000029563.16	Foxp2	-0.111135367	-0.901884775	0.369899771	0.68809240	-0.092159254	-2.220107924	0.029168167	0.102535195	None
ENSMUST00000115472.7	Foxp2-204	ENSMUSG00000029563.16	Foxp2	-0.407043462	-2.882671169	0.005094907	0.06415049	-0.092159254	-2.220107924	0.029168167	0.102535195	None
ENSMUST00000031545.13	Foxp2-201	ENSMUSG00000029563.16	Foxp2	-0.133855184	-1.319374674	0.190910880	0.51107389	-0.092159254	-2.220107924	0.029168167	0.102535195	None
ENSMUST00000101663.9	Mdfic-201	ENSMUSG00000041390.18	Mdfic	-0.039523076	-0.493184505	0.623270474	0.84971317	-0.143632754	-2.581310836	0.011620271	0.053952415	None
ENSMUST00000190255.6	Mdfic-207	ENSMUSG00000041390.18	Mdfic	-0.039523076	-0.493184505	0.623270474	0.84971317	-0.143632754	-2.581310836	0.011620271	0.053952415	None
ENSMUST00000120512.7	Mdfic-202	ENSMUSG00000041390.18	Mdfic	-0.212032248	-1.918789226	0.058676306	0.27677316	-0.143632754	-2.581310836	0.011620271	0.053952415	None
ENSMUST00000139701.1	Gm4876-203	ENSMUSG00000054556.6	Gm4876	0.065751286	1.292183868	0.200115803	0.52146925	0.185434311	2.545517136	0.012782137	0.057645157	None
ENSMUST00000136503.1	Gm4876-201	ENSMUSG00000054556.6	Gm4876	0.233533711	2.281423987	0.025256386	0.17220877	0.185434311	2.545517136	0.012782137	0.057645157	None
ENSMUST00000138170.1	Gm4876-202	ENSMUSG00000054556.6	Gm4876	-0.047203081	-0.319576289	0.750145513	0.90989544	0.185434311	2.545517136	0.012782137	0.057645157	None
ENSMUST00000115467.10	Tes-202	ENSMUSG00000029552.19	Tes	-0.022988684	-0.645089543	0.520765635	0.79244244	-0.014606849	-0.394376494	0.694325754	0.829007109	None
ENSMUST00000121170.1	Tes-203	ENSMUSG00000029552.19	Tes	-0.074696618	-0.891593601	0.375358071	0.69294786	-0.014606849	-0.394376494	0.694325754	0.829007109	None
ENSMUST00000000058.6	Cav2-201	ENSMUSG00000000058.6	Cav2	0.056163818	1.006045177	0.317510414	0.64336252	0.067601298	1.208925465	0.230161903	0.418693429	None
ENSMUST00000115462.1	Cav2-203	ENSMUSG00000000058.6	Cav2	-0.234124290	-1.459166507	0.148542286	0.45254199	0.067601298	1.208925465	0.230161903	0.418693429	None
ENSMUST00000007799.12	Cav1-201	ENSMUSG00000007655.16	Cav1	-0.035907988	-0.626606813	0.532750060	0.79934502	0.060613258	1.056506718	0.293835963	0.489074271	None
ENSMUST00000115456.5	Cav1-205	ENSMUSG00000007655.16	Cav1	0.334354680	3.251237589	0.001699088	0.03137966	0.060613258	1.056506718	0.293835963	0.489074271	sig Tx
ENSMUST00000123439.7	Cav1-206	ENSMUSG00000007655.16	Cav1	0.267163997	1.591828587	0.115475613	0.39863714	0.060613258	1.056506718	0.293835963	0.489074271	None
ENSMUST00000115454.1	Cav1-203	ENSMUSG00000007655.16	Cav1	0.063554634	0.316964627	0.752118836	0.91072106	0.060613258	1.056506718	0.293835963	0.489074271	None
ENSMUST00000115453.1	Cav1-202	ENSMUSG00000007655.16	Cav1	0.348990533	2.979451787	0.003850147	0.05372722	0.060613258	1.056506718	0.293835963	0.489074271	None
ENSMUST00000133065.1	Cav1-208	ENSMUSG00000007655.16	Cav1	0.503721160	2.570711676	0.012055549	0.11102720	0.060613258	1.056506718	0.293835963	0.489074271	None
ENSMUST00000115443.7	Met-203	ENSMUSG00000009376.15	Met	0.217321686	2.567081031	0.012172328	0.11164720	0.241723074	2.750568558	0.007317102	0.038705453	sig Gene
ENSMUST00000015877.13	Capza2-201	ENSMUSG00000015733.13	Capza2	0.045849607	2.123998833	0.036844983	0.21310037	0.057953865	2.914563247	0.004589088	0.028195153	sig Gene
ENSMUST00000156701.7	Capza2-207	ENSMUSG00000015733.13	Capza2	0.003732442	0.061652206	0.950997800	0.98646602	0.057953865	2.914563247	0.004589088	0.028195153	sig Gene
ENSMUST00000130606.7	Capza2-202	ENSMUSG00000015733.13	Capza2	-0.152500672	-0.522063738	0.603108181	0.84012923	0.057953865	2.914563247	0.004589088	0.028195153	sig Gene
ENSMUST00000152005.2	Capza2-206	ENSMUSG00000015733.13	Capza2	0.219214700	0.930117225	0.355185454	0.67635027	0.057953865	2.914563247	0.004589088	0.028195153	sig Gene
ENSMUST00000142592.1	Capza2-204	ENSMUSG00000015733.13	Capza2	0.026657036	0.151828138	0.879715237	0.96154655	0.057953865	2.914563247	0.004589088	0.028195153	sig Gene
ENSMUST00000081635.12	St7-205	ENSMUSG00000029534.17	St7	0.067363993	0.565387199	0.573436194	0.82427240	-0.072623541	-2.142695333	0.035098971	0.116378957	None
ENSMUST00000077080.8	St7-204	ENSMUSG00000029534.17	St7	-0.142946047	-1.128079088	0.262750883	0.59265631	-0.072623541	-2.142695333	0.035098971	0.116378957	None
ENSMUST00000138726.7	St7-215	ENSMUSG00000029534.17	St7	0.052659804	0.544211098	0.587851456	0.83203351	-0.072623541	-2.142695333	0.035098971	0.116378957	None
ENSMUST00000053148.13	St7-203	ENSMUSG00000029534.17	St7	-0.417731442	-2.262605027	0.026447342	0.17623454	-0.072623541	-2.142695333	0.035098971	0.116378957	None
ENSMUST00000115417.3	St7-206	ENSMUSG00000029534.17	St7	0.106239087	1.563211753	0.122058666	0.41019120	-0.072623541	-2.142695333	0.035098971	0.116378957	None
ENSMUST00000154059.7	St7-220	ENSMUSG00000029534.17	St7	-0.115667739	-0.744164025	0.459017420	0.75289692	-0.072623541	-2.142695333	0.035098971	0.116378957	None
ENSMUST00000154497.1	St7-221	ENSMUSG00000029534.17	St7	0.001405316	0.154260331	0.877803656	0.96103208	-0.072623541	-2.142695333	0.035098971	0.116378957	None
ENSMUST00000127322.1	St7-211	ENSMUSG00000029534.17	St7	0.017559239	0.214991290	0.830336277	0.94305044	-0.072623541	-2.142695333	0.035098971	0.116378957	None
ENSMUST00000010941.5	Wnt2-201	ENSMUSG00000010797.6	Wnt2	-0.013224351	-0.302584179	0.763013715	0.91482716	0.024549349	0.287969936	0.774095516	0.880877104	None
ENSMUST00000152499.7	Cttnbp2-209	ENSMUSG00000000416.16	Cttnbp2	-0.085952990	-1.011273022	0.315018368	0.64112393	0.040758849	1.017521405	0.311894882	0.508554153	None
ENSMUST00000146775.7	Cttnbp2-207	ENSMUSG00000000416.16	Cttnbp2	-0.102089431	-0.863837385	0.390330772	0.70463150	0.040758849	1.017521405	0.311894882	0.508554153	None
ENSMUST00000148602.7	Cttnbp2-208	ENSMUSG00000000416.16	Cttnbp2	0.048452413	0.922518943	0.359108049	0.67971772	0.040758849	1.017521405	0.311894882	0.508554153	None
ENSMUST00000090601.11	Cttnbp2-201	ENSMUSG00000000416.16	Cttnbp2	0.020612184	0.203039017	0.839634240	0.94635864	0.040758849	1.017521405	0.311894882	0.508554153	None
ENSMUST00000139557.1	Cttnbp2-203	ENSMUSG00000000416.16	Cttnbp2	0.098344345	1.250878987	0.214724692	0.53980539	0.040758849	1.017521405	0.311894882	0.508554153	None
ENSMUST00000140416.1	Cttnbp2-204	ENSMUSG00000000416.16	Cttnbp2	0.097271995	1.082191061	0.282508113	0.61113256	0.040758849	1.017521405	0.311894882	0.508554153	None
ENSMUST00000202396.1	Gm43843-201	ENSMUSG00000106944.1	Gm43843	0.043428065	0.498463985	0.619562369	0.84821847	0.063053713	0.575275514	0.566678435	0.734941566	None
ENSMUST00000201775.1	Gm20186-201	ENSMUSG00000106874.1	Gm20186	-0.077437855	-1.371273553	0.174229264	0.48905013	-0.071034724	-1.443837809	0.152590154	0.319245391	None
ENSMUST00000202542.1	Gm20186-203	ENSMUSG00000106874.1	Gm20186	-0.037067924	-0.754067096	0.453083595	0.74955847	-0.071034724	-1.443837809	0.152590154	0.319245391	None
ENSMUST00000202148.1	Gm20186-202	ENSMUSG00000106874.1	Gm20186	-0.076798331	-1.154963670	0.251637856	0.58122751	-0.071034724	-1.443837809	0.152590154	0.319245391	None
ENSMUST00000056398.10	Lsm8-201	ENSMUSG00000044155.11	Lsm8	-0.004359971	-0.143752583	0.886067282	0.96360886	0.027606003	0.960897183	0.339425574	0.536948406	None
ENSMUST00000136982.2	Lsm8-203	ENSMUSG00000044155.11	Lsm8	0.072908844	2.118530933	0.037319497	0.21474613	0.027606003	0.960897183	0.339425574	0.536948406	None
ENSMUST00000128526.1	Lsm8-202	ENSMUSG00000044155.11	Lsm8	0.016971327	0.226991333	0.821025452	0.93930834	0.027606003	0.960897183	0.339425574	0.536948406	None
ENSMUST00000201141.2	Lsm8-204	ENSMUSG00000044155.11	Lsm8	0.105931774	0.969419653	0.335337872	0.65971528	0.027606003	0.960897183	0.339425574	0.536948406	None
ENSMUST00000081542.5	Kcnd2-201	ENSMUSG00000060882.5	Kcnd2	-0.033460726	-0.891439016	0.375440445	0.69307813	-0.021015491	-0.652706755	0.515769011	0.694698789	None
ENSMUST00000120965.7	Tspan12-202	ENSMUSG00000029669.14	Tspan12	0.099845592	0.718335252	0.474700821	0.76199765	0.045271818	1.394368113	0.166968686	0.339063902	None
ENSMUST00000031678.9	Tspan12-201	ENSMUSG00000029669.14	Tspan12	0.013429623	0.327068208	0.744494041	0.90724584	0.045271818	1.394368113	0.166968686	0.339063902	None
ENSMUST00000123116.7	Tspan12-203	ENSMUSG00000029669.14	Tspan12	0.050056373	0.236426625	0.813722554	0.93654662	0.045271818	1.394368113	0.166968686	0.339063902	None
ENSMUST00000031680.9	Ing3-201	ENSMUSG00000029670.12	Ing3	0.017742768	0.331749675	0.740969696	0.90555744	0.056423709	1.495068510	0.138730851	0.299601041	None
ENSMUST00000136200.7	Ing3-203	ENSMUSG00000029670.12	Ing3	-0.014979980	-0.266275828	0.790730718	0.92754983	0.056423709	1.495068510	0.138730851	0.299601041	None
ENSMUST00000115389.7	Ing3-202	ENSMUSG00000029670.12	Ing3	0.101338916	1.193127115	0.236442891	0.56460973	0.056423709	1.495068510	0.138730851	0.299601041	None
ENSMUST00000151473.7	Ing3-207	ENSMUSG00000029670.12	Ing3	0.065736986	0.396754431	0.692634022	0.88450575	0.056423709	1.495068510	0.138730851	0.299601041	None
ENSMUST00000152877.7	Ing3-208	ENSMUSG00000029670.12	Ing3	0.096736816	0.496032042	0.621269256	0.84903132	0.056423709	1.495068510	0.138730851	0.299601041	None
ENSMUST00000149728.6	Ing3-206	ENSMUSG00000029670.12	Ing3	0.007163755	0.067445799	0.946399719	0.98501688	0.056423709	1.495068510	0.138730851	0.299601041	None
ENSMUST00000115383.8	Cped1-202	ENSMUSG00000062980.15	Cped1	-0.058486014	-1.074237927	0.286034159	0.61436737	-0.210190577	-1.752535791	0.083415352	0.211626857	None
ENSMUST00000165576.7	Fam3c-205	ENSMUSG00000029672.16	Fam3c	0.046180666	1.732901798	0.087072479	0.34324300	0.063944594	3.648148571	0.000462709	0.005430167	sig Gene
ENSMUST00000163963.7	Fam3c-203	ENSMUSG00000029672.16	Fam3c	-0.016004347	-0.087638037	0.930389391	0.97871743	0.063944594	3.648148571	0.000462709	0.005430167	sig Gene
ENSMUST00000081288.13	Fam3c-201	ENSMUSG00000029672.16	Fam3c	0.045304560	0.833147400	0.407310259	0.71779392	0.063944594	3.648148571	0.000462709	0.005430167	sig Gene
ENSMUST00000164669.3	Fam3c-204	ENSMUSG00000029672.16	Fam3c	-0.089783581	-0.702660050	0.484363321	0.76807694	0.063944594	3.648148571	0.000462709	0.005430167	sig Gene
ENSMUST00000163371.7	Fam3c-202	ENSMUSG00000029672.16	Fam3c	0.269146803	2.375534475	0.019983303	0.15036923	0.063944594	3.648148571	0.000462709	0.005430167	sig Gene
ENSMUST00000090568.6	Ptprz1-201	ENSMUSG00000068748.7	Ptprz1	-0.290635711	-5.573256928	0.000000346	0.00010514	-0.120281885	-3.464722140	0.000846443	0.008361450	sig Both
ENSMUST00000202579.3	Ptprz1-206	ENSMUSG00000068748.7	Ptprz1	-0.022804997	-0.460714003	0.646288153	0.86172262	-0.120281885	-3.464722140	0.000846443	0.008361450	sig Gene
ENSMUST00000202102.1	Ptprz1-204	ENSMUSG00000068748.7	Ptprz1	0.008252174	0.125696516	0.900296182	0.96878992	-0.120281885	-3.464722140	0.000846443	0.008361450	sig Gene
ENSMUST00000201827.1	Ptprz1-203	ENSMUSG00000068748.7	Ptprz1	-0.067904307	-0.757199746	0.451215771	0.74862074	-0.120281885	-3.464722140	0.000846443	0.008361450	sig Gene
ENSMUST00000200769.1	Ptprz1-202	ENSMUSG00000068748.7	Ptprz1	0.080888904	1.491596360	0.139845938	0.43970524	-0.120281885	-3.464722140	0.000846443	0.008361450	sig Gene
ENSMUST00000031707.13	Aass-201	ENSMUSG00000029695.13	Aass	-0.098358867	-2.707904766	0.008320447	0.08827905	-0.319263859	-2.654329382	0.009541085	0.046997199	sig Gene
ENSMUST00000031709.6	Fezf1-201	ENSMUSG00000029697.6	Fezf1	-0.390445203	-2.132307616	0.036133961	0.21060681	-0.675822354	-2.546662927	0.012743379	0.057509319	None
ENSMUST00000202489.1	C130093G08Rik-201	ENSMUSG00000106775.1	C130093G08Rik	-0.291307376	-2.804009347	0.006369237	0.07451259	-0.712513955	-2.868655752	0.005238699	0.030640635	sig Gene
ENSMUST00000115358.8	Cadps2-205	ENSMUSG00000017978.18	Cadps2	0.072459926	0.870048999	0.386948250	0.70224030	0.007482859	0.208039725	0.835713211	0.918636051	None
ENSMUST00000142913.8	Cadps2-209	ENSMUSG00000017978.18	Cadps2	-0.180093719	-2.143073585	0.035230420	0.20775433	0.007482859	0.208039725	0.835713211	0.918636051	None
ENSMUST00000125350.7	Cadps2-207	ENSMUSG00000017978.18	Cadps2	-0.002554991	-0.033679443	0.973218969	0.99303120	0.007482859	0.208039725	0.835713211	0.918636051	None
ENSMUST00000152131.1	Cadps2-210	ENSMUSG00000017978.18	Cadps2	0.160867595	1.339282564	0.184375532	0.50285896	0.007482859	0.208039725	0.835713211	0.918636051	None
ENSMUST00000052277.4	Iqub-201	ENSMUSG00000046192.4	Iqub	-0.052951974	-0.978798411	0.330711321	0.65531876	-0.087617799	-0.915541046	0.362589199	0.559869533	None
ENSMUST00000132588.7	Ndufa5-203	ENSMUSG00000023089.12	Ndufa5	-0.072636803	-0.250721915	0.802689608	0.93244784	0.057629029	2.169698402	0.032920722	0.111224373	None
ENSMUST00000118558.4	Ndufa5-202	ENSMUSG00000023089.12	Ndufa5	0.350687372	4.022860020	0.000132163	0.00588204	0.057629029	2.169698402	0.032920722	0.111224373	sig Tx
ENSMUST00000023851.8	Ndufa5-201	ENSMUSG00000023089.12	Ndufa5	0.005282368	0.178850834	0.858519435	0.95406762	0.057629029	2.169698402	0.032920722	0.111224373	None
ENSMUST00000141274.1	Ndufa5-204	ENSMUSG00000023089.12	Ndufa5	0.039394865	1.395447999	0.166848317	0.47951772	0.057629029	2.169698402	0.032920722	0.111224373	None
ENSMUST00000031695.14	Wasl-201	ENSMUSG00000029684.14	Wasl	0.077068053	2.221211742	0.029242291	0.18708485	0.086316428	2.728552917	0.007779394	0.040486093	sig Gene
ENSMUST00000127247.3	Tmem229a-201	ENSMUSG00000048022.11	Tmem229a	0.107088887	3.262947961	0.001638587	0.03069551	0.131034120	3.946173853	0.000166684	0.002619470	sig Both
ENSMUST00000200812.1	Gpr37-202	ENSMUSG00000039904.9	Gpr37	0.056078953	1.131650207	0.261255138	0.59117931	0.153487885	5.074892103	0.000002372	0.000127015	sig Gene
ENSMUST00000054867.7	Gpr37-201	ENSMUSG00000039904.9	Gpr37	0.131926384	4.065041238	0.000113913	0.00526447	0.153487885	5.074892103	0.000002372	0.000127015	sig Both
ENSMUST00000115330.7	Pot1a-203	ENSMUSG00000029676.15	Pot1a	-0.177973440	-3.268415263	0.001611038	0.03035857	-0.167159958	-3.640730177	0.000474326	0.005521084	sig Both
ENSMUST00000134339.1	Pot1a-204	ENSMUSG00000029676.15	Pot1a	-0.103109223	-0.792808991	0.430298466	0.73322474	-0.167159958	-3.640730177	0.000474326	0.005521084	sig Gene
ENSMUST00000166445.7	Pot1a-209	ENSMUSG00000029676.15	Pot1a	-0.218270835	-1.610515894	0.111332520	0.39155765	-0.167159958	-3.640730177	0.000474326	0.005521084	sig Gene
ENSMUST00000115329.7	Pot1a-202	ENSMUSG00000029676.15	Pot1a	-0.040994422	-0.873821756	0.384902728	0.70073811	-0.167159958	-3.640730177	0.000474326	0.005521084	sig Gene
ENSMUST00000156985.7	Pot1a-208	ENSMUSG00000029676.15	Pot1a	-0.096033727	-0.806474838	0.422425797	0.72801965	-0.167159958	-3.640730177	0.000474326	0.005521084	sig Gene
ENSMUST00000115323.7	Grm8-202	ENSMUSG00000024211.15	Grm8	-0.062834998	-0.771693541	0.442631963	0.74207769	-0.111469386	-2.347479619	0.021308576	0.082054656	None
ENSMUST00000115324.8	Grm8-203	ENSMUSG00000024211.15	Grm8	-0.048662629	-0.316466760	0.752495203	0.91090349	-0.111469386	-2.347479619	0.021308576	0.082054656	None
ENSMUST00000090512.9	Grm8-201	ENSMUSG00000024211.15	Grm8	-0.112202079	-1.128743257	0.262472244	0.59244254	-0.111469386	-2.347479619	0.021308576	0.082054656	None
ENSMUST00000201159.1	Gm42547-201	ENSMUSG00000106990.1	Gm42547	-0.046454174	-0.798790837	0.426841789	0.73111705	-0.052478585	-0.654065346	0.514897812	0.694106020	None
ENSMUST00000115320.7	Zfp800-202	ENSMUSG00000039841.14	Zfp800	0.096748799	0.985401139	0.327479561	0.65252053	0.048443079	1.046362213	0.298464956	0.493913755	None
ENSMUST00000035930.10	Zfp800-201	ENSMUSG00000039841.14	Zfp800	-0.046297586	-0.530287793	0.597421657	0.83711851	0.048443079	1.046362213	0.298464956	0.493913755	None
ENSMUST00000115321.8	Zfp800-203	ENSMUSG00000039841.14	Zfp800	-0.013131840	-0.161210417	0.872345278	0.95900377	0.048443079	1.046362213	0.298464956	0.493913755	None
ENSMUST00000155494.1	Zfp800-205	ENSMUSG00000039841.14	Zfp800	0.024628210	0.253871881	0.800263796	0.93151810	0.048443079	1.046362213	0.298464956	0.493913755	None
ENSMUST00000090511.3	Gcc1-202	ENSMUSG00000029708.9	Gcc1	0.050126014	1.678957024	0.097169845	0.36425389	0.068694952	2.626697708	0.010284531	0.049523436	sig Gene
ENSMUST00000064377.6	Gcc1-201	ENSMUSG00000029708.9	Gcc1	0.062414038	0.408897241	0.683737692	0.88025357	0.068694952	2.626697708	0.010284531	0.049523436	sig Gene
ENSMUST00000165455.1	Gcc1-203	ENSMUSG00000029708.9	Gcc1	-0.131515263	-0.801277511	0.425409705	0.73040545	0.068694952	2.626697708	0.010284531	0.049523436	sig Gene
ENSMUST00000170767.1	Gcc1-204	ENSMUSG00000029708.9	Gcc1	-0.022138811	-0.251315516	0.802232322	0.93225536	0.068694952	2.626697708	0.010284531	0.049523436	sig Gene
ENSMUST00000020717.11	Arf5-201	ENSMUSG00000020440.13	Arf5	0.054200978	2.429727119	0.017413104	0.13865518	0.070108418	2.610249339	0.010751635	0.051192646	None
ENSMUST00000169841.1	Arf5-202	ENSMUSG00000020440.13	Arf5	-0.018299709	-0.261411071	0.794465821	0.92882064	0.070108418	2.610249339	0.010751635	0.051192646	None
ENSMUST00000202028.1	Arf5-203	ENSMUSG00000020440.13	Arf5	0.132343495	2.254095630	0.027001907	0.17847105	0.070108418	2.610249339	0.010751635	0.051192646	None
ENSMUST00000001460.13	Snd1-201	ENSMUSG00000001424.14	Snd1	-0.101789880	-3.209268584	0.001933554	0.03407990	-0.091467673	-3.041362269	0.003160990	0.021533978	sig Both
ENSMUST00000171532.7	Snd1-211	ENSMUSG00000001424.14	Snd1	0.142322035	0.688492461	0.493189200	0.77455725	-0.091467673	-3.041362269	0.003160990	0.021533978	sig Gene
ENSMUST00000163772.1	Snd1-202	ENSMUSG00000001424.14	Snd1	-0.102520231	-0.560033262	0.577064621	0.82627049	-0.091467673	-3.041362269	0.003160990	0.021533978	sig Gene
ENSMUST00000169321.1	Snd1-208	ENSMUSG00000001424.14	Snd1	-0.079916593	-0.576107840	0.566204009	0.81954830	-0.091467673	-3.041362269	0.003160990	0.021533978	sig Gene
ENSMUST00000166136.1	Snd1-205	ENSMUSG00000001424.14	Snd1	0.155746120	0.885654036	0.378531302	0.69568925	-0.091467673	-3.041362269	0.003160990	0.021533978	sig Gene
ENSMUST00000165151.1	Snd1-204	ENSMUSG00000001424.14	Snd1	0.237814563	1.734202293	0.086840132	0.34277149	-0.091467673	-3.041362269	0.003160990	0.021533978	sig Gene
ENSMUST00000062304.6	Lrrc4-201	ENSMUSG00000049939.6	Lrrc4	0.027394787	0.827766062	0.410333151	0.71971707	0.040044491	1.219774674	0.226043040	0.413785981	None
ENSMUST00000164104.2	Gm3294-201	ENSMUSG00000092090.2	Gm3294	-0.049050119	-1.775595626	0.079707325	0.32722971	-0.195550014	-2.037161147	0.044855773	0.138114568	None
ENSMUST00000007993.15	Rbm28-201	ENSMUSG00000029701.15	Rbm28	-0.252103929	-5.031175647	0.000003058	0.00045096	-0.236782699	-5.389038828	0.000000664	0.000052527	sig Both
ENSMUST00000169214.7	Rbm28-203	ENSMUSG00000029701.15	Rbm28	-0.184344606	-3.282125718	0.001543851	0.02955253	-0.236782699	-5.389038828	0.000000664	0.000052527	sig Both
ENSMUST00000170750.1	Rbm28-205	ENSMUSG00000029701.15	Rbm28	-0.039662793	-0.490980755	0.624821196	0.85053762	-0.236782699	-5.389038828	0.000000664	0.000052527	sig Gene
ENSMUST00000170473.7	Rbm28-204	ENSMUSG00000029701.15	Rbm28	-0.284510810	-2.379313403	0.019793696	0.14962758	-0.236782699	-5.389038828	0.000000664	0.000052527	sig Gene
ENSMUST00000159200.1	Prrt4-201	ENSMUSG00000079654.3	Prrt4	0.080172322	2.282844885	0.025168416	0.17186825	0.094989443	2.697944981	0.008466432	0.043104627	sig Gene
ENSMUST00000162739.7	Impdh1-210	ENSMUSG00000003500.13	Impdh1	-0.152975674	-0.969875805	0.335111873	0.65938252	-0.073154999	-2.393395438	0.018974237	0.075677271	None
ENSMUST00000078155.11	Impdh1-201	ENSMUSG00000003500.13	Impdh1	-0.090398564	-2.783709713	0.006742520	0.07737544	-0.073154999	-2.393395438	0.018974237	0.075677271	None
ENSMUST00000159124.7	Impdh1-202	ENSMUSG00000003500.13	Impdh1	-0.026859019	-0.180468370	0.857253820	0.95346320	-0.073154999	-2.393395438	0.018974237	0.075677271	None
ENSMUST00000162099.7	Impdh1-207	ENSMUSG00000003500.13	Impdh1	0.182302343	1.271443102	0.207356333	0.53050718	-0.073154999	-2.393395438	0.018974237	0.075677271	None
ENSMUST00000162242.1	Impdh1-209	ENSMUSG00000003500.13	Impdh1	-0.285058982	-2.279095983	0.025401103	0.17253763	-0.073154999	-2.393395438	0.018974237	0.075677271	None
ENSMUST00000161654.1	Impdh1-206	ENSMUSG00000003500.13	Impdh1	0.253822036	1.108604982	0.271013527	0.60015835	-0.073154999	-2.393395438	0.018974237	0.075677271	None
ENSMUST00000160613.1	Impdh1-203	ENSMUSG00000003500.13	Impdh1	-0.112794750	-1.164823593	0.247647100	0.57699779	-0.073154999	-2.393395438	0.018974237	0.075677271	None
ENSMUST00000054445.8	Hilpda-201	ENSMUSG00000043421.8	Hilpda	-0.006025270	-0.172597580	0.863415655	0.95580167	0.003913424	0.102083701	0.918939176	0.964831474	None
ENSMUST00000115286.3	Fam71f2-201	ENSMUSG00000079652.8	Fam71f2	0.001094524	0.012907979	0.989734229	0.99786750	0.100516490	1.013488021	0.313804904	0.510584811	None
ENSMUST00000173694.4	Calu-208	ENSMUSG00000029767.16	Calu	0.059852724	0.569833111	0.570431550	0.82234739	-0.038134040	-2.070368456	0.041560665	0.131163333	None
ENSMUST00000172974.7	Calu-206	ENSMUSG00000029767.16	Calu	-0.087413904	-0.944593864	0.347788526	0.66994537	-0.038134040	-2.070368456	0.041560665	0.131163333	None
ENSMUST00000031779.16	Calu-201	ENSMUSG00000029767.16	Calu	-0.043290424	-2.076028310	0.041192052	0.22724740	-0.038134040	-2.070368456	0.041560665	0.131163333	None
ENSMUST00000090481.13	Calu-202	ENSMUSG00000029767.16	Calu	-0.065628455	-1.543798368	0.126692361	0.41834550	-0.038134040	-2.070368456	0.041560665	0.131163333	None
ENSMUST00000174096.6	Calu-209	ENSMUSG00000029767.16	Calu	-0.113864994	-0.967776347	0.336152871	0.66012515	-0.038134040	-2.070368456	0.041560665	0.131163333	None
ENSMUST00000115275.7	Ccdc136-202	ENSMUSG00000029769.16	Ccdc136	0.062061569	1.441404054	0.153480787	0.46030903	0.114844078	4.962216587	0.000003714	0.000174960	sig Gene
ENSMUST00000145310.7	Ccdc136-206	ENSMUSG00000029769.16	Ccdc136	0.161339263	4.664014299	0.000012649	0.00114026	0.114844078	4.962216587	0.000003714	0.000174960	sig Both
ENSMUST00000096084.11	Ccdc136-201	ENSMUSG00000029769.16	Ccdc136	0.034652042	0.398446365	0.691391811	0.88400319	0.114844078	4.962216587	0.000003714	0.000174960	sig Gene
ENSMUST00000202726.1	Ccdc136-210	ENSMUSG00000029769.16	Ccdc136	0.276798772	2.566090885	0.012204353	0.11181862	0.114844078	4.962216587	0.000003714	0.000174960	sig Gene
ENSMUST00000127611.7	Ccdc136-203	ENSMUSG00000029769.16	Ccdc136	0.037230433	0.250204366	0.803088362	0.93249160	0.114844078	4.962216587	0.000003714	0.000174960	sig Gene
ENSMUST00000143599.1	Ccdc136-205	ENSMUSG00000029769.16	Ccdc136	-0.069908302	-0.398841789	0.691101614	0.88376022	0.114844078	4.962216587	0.000003714	0.000174960	sig Gene
ENSMUST00000101617.8	Flnc-202	ENSMUSG00000068699.12	Flnc	-0.084813382	-1.170374497	0.245420369	0.57436332	-0.020968668	-0.366469038	0.714957928	0.842120605	None
ENSMUST00000004396.12	Atp6v1f-201	ENSMUSG00000004285.12	Atp6v1f	0.004310851	0.210677624	0.833689264	0.94442732	0.011239045	0.444810383	0.657627360	0.803526445	None
ENSMUST00000143101.3	Atp6v1f-202	ENSMUSG00000004285.12	Atp6v1f	0.025197896	0.187315119	0.851900867	0.95161921	0.011239045	0.444810383	0.657627360	0.803526445	None
ENSMUST00000161276.7	Kcp-208	ENSMUSG00000059022.15	Kcp	-0.246638387	-2.796228719	0.006510014	0.07562670	-0.287514443	-5.096841139	0.000002172	0.000119533	sig Gene
ENSMUST00000159479.7	Kcp-204	ENSMUSG00000059022.15	Kcp	-0.245611296	-2.413473748	0.018151066	0.14206434	-0.287514443	-5.096841139	0.000002172	0.000119533	sig Gene
ENSMUST00000091391.10	Kcp-202	ENSMUSG00000059022.15	Kcp	-0.028753970	-0.243537169	0.808229855	0.93423075	-0.287514443	-5.096841139	0.000002172	0.000119533	sig Gene
ENSMUST00000101614.9	Kcp-203	ENSMUSG00000059022.15	Kcp	-0.181847358	-1.373094796	0.173664683	0.48843863	-0.287514443	-5.096841139	0.000002172	0.000119533	sig Gene
ENSMUST00000078112.12	Kcp-201	ENSMUSG00000059022.15	Kcp	-0.122484537	-0.836569834	0.405394815	0.71642684	-0.287514443	-5.096841139	0.000002172	0.000119533	sig Gene
ENSMUST00000161655.1	Kcp-209	ENSMUSG00000059022.15	Kcp	-0.283211606	-2.516696239	0.013901787	0.12095132	-0.287514443	-5.096841139	0.000002172	0.000119533	sig Gene
ENSMUST00000162959.7	Kcp-210	ENSMUSG00000059022.15	Kcp	-0.295286759	-2.816939321	0.006141456	0.07267556	-0.287514443	-5.096841139	0.000002172	0.000119533	sig Gene
ENSMUST00000160181.1	Kcp-206	ENSMUSG00000059022.15	Kcp	-0.291261048	-3.398332994	0.001071198	0.02347715	-0.287514443	-5.096841139	0.000002172	0.000119533	sig Both
ENSMUST00000004392.11	Irf5-201	ENSMUSG00000029771.12	Irf5	0.123490315	1.507688055	0.135681642	0.43280232	0.163615316	2.291724235	0.024483014	0.090795342	None
ENSMUST00000012679.14	Tnpo3-201	ENSMUSG00000012535.14	Tnpo3	-0.045899850	-1.730841721	0.087441581	0.34384354	-0.027257935	-1.367854150	0.175090509	0.349972593	None
ENSMUST00000170647.1	Tnpo3-209	ENSMUSG00000012535.14	Tnpo3	-0.136761562	-1.041613804	0.300814532	0.62877558	-0.027257935	-1.367854150	0.175090509	0.349972593	None
ENSMUST00000170350.7	Tnpo3-207	ENSMUSG00000012535.14	Tnpo3	-0.106809750	-1.858483648	0.066879894	0.29686014	-0.027257935	-1.367854150	0.175090509	0.349972593	None
ENSMUST00000171865.1	Tnpo3-210	ENSMUSG00000012535.14	Tnpo3	-0.043794342	-0.404788748	0.686742816	0.88186699	-0.027257935	-1.367854150	0.175090509	0.349972593	None
ENSMUST00000166844.1	Tnpo3-204	ENSMUSG00000012535.14	Tnpo3	0.045138030	0.380105550	0.704902054	0.88959727	-0.027257935	-1.367854150	0.175090509	0.349972593	None
ENSMUST00000201829.1	Gm43029-201	ENSMUSG00000106904.1	Gm43029	0.118324061	2.094387992	0.039478585	0.22171243	0.247155418	1.583043459	0.117256689	0.267239286	None
ENSMUST00000046750.13	Tspan33-201	ENSMUSG00000001763.14	Tspan33	0.041490921	0.474110213	0.636748296	0.85665230	0.072544718	1.108869319	0.270724516	0.465108223	None
ENSMUST00000115250.3	Tspan33-202	ENSMUSG00000001763.14	Tspan33	0.095948593	0.628331833	0.531625546	0.79857442	0.072544718	1.108869319	0.270724516	0.465108223	None
ENSMUST00000001812.4	Smo-201	ENSMUSG00000001761.7	Smo	-0.028607929	-0.877348916	0.382996472	0.69928034	-0.030123001	-0.963350234	0.338200944	0.535885398	None
ENSMUST00000102995.8	Ahcyl2-202	ENSMUSG00000029772.17	Ahcyl2	0.052613530	0.986197535	0.327091175	0.65228195	0.003294595	0.113274393	0.910089570	0.960799435	None
ENSMUST00000115242.8	Ahcyl2-204	ENSMUSG00000029772.17	Ahcyl2	0.122512121	0.611145723	0.542883390	0.80599638	0.003294595	0.113274393	0.910089570	0.960799435	None
ENSMUST00000150365.7	Ahcyl2-216	ENSMUSG00000029772.17	Ahcyl2	-0.030057001	-0.430111955	0.668302417	0.87239546	0.003294595	0.113274393	0.910089570	0.960799435	None
ENSMUST00000143091.7	Ahcyl2-213	ENSMUSG00000029772.17	Ahcyl2	-0.085548192	-0.608773120	0.544447035	0.80686875	0.003294595	0.113274393	0.910089570	0.960799435	None
ENSMUST00000115238.9	Ahcyl2-203	ENSMUSG00000029772.17	Ahcyl2	-0.035308426	-0.245740020	0.806530153	0.93371877	0.003294595	0.113274393	0.910089570	0.960799435	None
ENSMUST00000149816.7	Ahcyl2-215	ENSMUSG00000029772.17	Ahcyl2	-0.311658263	-1.673473210	0.098247709	0.36628256	0.003294595	0.113274393	0.910089570	0.960799435	None
ENSMUST00000176693.7	Ahcyl2-220	ENSMUSG00000029772.17	Ahcyl2	-0.465947885	-1.892430347	0.062150905	0.28518078	0.003294595	0.113274393	0.910089570	0.960799435	None
ENSMUST00000151738.3	Strip2-205	ENSMUSG00000039629.14	Strip2	0.027747757	0.265201935	0.791554822	0.92778287	-0.206563980	-3.569683453	0.000600523	0.006519385	sig Gene
ENSMUST00000046028.11	Strip2-201	ENSMUSG00000039629.14	Strip2	-0.239138355	-3.765219356	0.000321305	0.01050670	-0.206563980	-3.569683453	0.000600523	0.006519385	sig Both
ENSMUST00000141679.2	Smkr-ps-202	ENSMUSG00000045709.11	Smkr-ps	0.123603635	1.375212968	0.173009809	0.48733976	0.284150325	1.581089235	0.117703050	0.267625632	None
ENSMUST00000115212.7	Nrf1-211	ENSMUSG00000058440.14	Nrf1	-0.132284355	-1.532172650	0.129533404	0.42316929	-0.042765908	-1.315589768	0.191974131	0.371302693	None
ENSMUST00000115211.7	Nrf1-210	ENSMUSG00000058440.14	Nrf1	-0.001118462	-0.025618289	0.979627348	0.99498781	-0.042765908	-1.315589768	0.191974131	0.371302693	None
ENSMUST00000133928.7	Nrf1-216	ENSMUSG00000058440.14	Nrf1	-0.030252694	-0.132943787	0.894580851	0.96651377	-0.042765908	-1.315589768	0.191974131	0.371302693	None
ENSMUST00000115209.7	Nrf1-209	ENSMUSG00000058440.14	Nrf1	-0.122698410	-0.659808197	0.511324116	0.78682676	-0.042765908	-1.315589768	0.191974131	0.371302693	None
ENSMUST00000069808.12	Nrf1-202	ENSMUSG00000058440.14	Nrf1	-0.244759395	-2.533782390	0.013291971	0.11775784	-0.042765908	-1.315589768	0.191974131	0.371302693	None
ENSMUST00000167972.8	Nrf1-219	ENSMUSG00000058440.14	Nrf1	-0.182445500	-0.890330189	0.376031646	0.69341312	-0.042765908	-1.315589768	0.191974131	0.371302693	None
ENSMUST00000132866.1	Nrf1-214	ENSMUSG00000058440.14	Nrf1	-0.199008508	-2.802101449	0.006403496	0.07473375	-0.042765908	-1.315589768	0.191974131	0.371302693	None
ENSMUST00000102993.9	Ube2h-202	ENSMUSG00000039159.16	Ube2h	-0.052639016	-2.444286281	0.016774959	0.13555454	-0.041942701	-2.047304088	0.043826283	0.135889293	None
ENSMUST00000128141.7	Ube2h-203	ENSMUSG00000039159.16	Ube2h	-0.002495791	-0.028970031	0.976962626	0.99416514	-0.041942701	-2.047304088	0.043826283	0.135889293	None
ENSMUST00000094543.2	Ube2h-201	ENSMUSG00000039159.16	Ube2h	0.118570009	1.575706950	0.119148362	0.40491341	-0.041942701	-2.047304088	0.043826283	0.135889293	None
ENSMUST00000080812.13	Zc3hc1-201	ENSMUSG00000039130.18	Zc3hc1	0.015997545	0.907159422	0.367121756	0.68617126	0.032307257	1.633835607	0.106122893	0.250525786	None
ENSMUST00000202393.1	Zc3hc1-211	ENSMUSG00000039130.18	Zc3hc1	0.054578809	0.587944055	0.558271437	0.81477445	0.032307257	1.633835607	0.106122893	0.250525786	None
ENSMUST00000102992.9	Zc3hc1-202	ENSMUSG00000039130.18	Zc3hc1	0.173203507	1.629577110	0.107230585	0.38403969	0.032307257	1.633835607	0.106122893	0.250525786	None
ENSMUST00000147990.1	Zc3hc1-208	ENSMUSG00000039130.18	Zc3hc1	0.163768062	1.324719134	0.189139570	0.50883113	0.032307257	1.633835607	0.106122893	0.250525786	None
ENSMUST00000129796.1	Zc3hc1-205	ENSMUSG00000039130.18	Zc3hc1	-0.044953879	-0.250405106	0.802933693	0.93248201	0.032307257	1.633835607	0.106122893	0.250525786	None
ENSMUST00000068240.12	Klhdc10-201	ENSMUSG00000029775.14	Klhdc10	0.132933588	1.237794647	0.219512068	0.54460928	0.012047325	0.681530112	0.497454295	0.679906398	None
ENSMUST00000068259.9	Klhdc10-202	ENSMUSG00000029775.14	Klhdc10	-0.008621497	-0.353744458	0.724486563	0.89814436	0.012047325	0.681530112	0.497454295	0.679906398	None
ENSMUST00000132581.7	Klhdc10-204	ENSMUSG00000029775.14	Klhdc10	0.022919157	0.278054745	0.781707431	0.92379006	0.012047325	0.681530112	0.497454295	0.679906398	None
ENSMUST00000123494.7	Klhdc10-203	ENSMUSG00000029775.14	Klhdc10	0.186430977	0.756356737	0.451717973	0.74893455	0.012047325	0.681530112	0.497454295	0.679906398	None
ENSMUST00000135566.1	Klhdc10-205	ENSMUSG00000029775.14	Klhdc10	-0.184323982	-1.514710120	0.133895305	0.43026100	0.012047325	0.681530112	0.497454295	0.679906398	None
ENSMUST00000150854.1	Klhdc10-207	ENSMUSG00000029775.14	Klhdc10	0.020373484	0.391629554	0.696401817	0.88603718	0.012047325	0.681530112	0.497454295	0.679906398	None
ENSMUST00000064330.12	Tmem209-201	ENSMUSG00000029782.20	Tmem209	-0.150903026	-2.095490062	0.039377723	0.22133659	-0.112027454	-4.434351918	0.000028390	0.000719614	sig Gene
ENSMUST00000138823.7	Tmem209-205	ENSMUSG00000029782.20	Tmem209	-0.028431505	-0.127232690	0.899084277	0.96835525	-0.112027454	-4.434351918	0.000028390	0.000719614	sig Gene
ENSMUST00000115160.9	Tmem209-204	ENSMUSG00000029782.20	Tmem209	-0.143767524	-4.343600082	0.000041804	0.00263543	-0.112027454	-4.434351918	0.000028390	0.000719614	sig Both
ENSMUST00000115157.7	Tmem209-203	ENSMUSG00000029782.20	Tmem209	-0.011024857	-0.066331133	0.947284236	0.98527297	-0.112027454	-4.434351918	0.000028390	0.000719614	sig Gene
ENSMUST00000154547.2	Tmem209-209	ENSMUSG00000029782.20	Tmem209	0.012260638	0.089253590	0.929109579	0.97832948	-0.112027454	-4.434351918	0.000028390	0.000719614	sig Gene
ENSMUST00000148638.1	Tmem209-206	ENSMUSG00000029782.20	Tmem209	0.153829361	1.248193397	0.215701002	0.54076331	-0.112027454	-4.434351918	0.000028390	0.000719614	sig Gene
ENSMUST00000096066.4	Cpa2-201	ENSMUSG00000071553.10	Cpa2	0.105279698	2.309197344	0.023585194	0.16526812	0.143834571	2.994278504	0.003634696	0.023928616	sig Gene
ENSMUST00000144282.1	Cpa2-207	ENSMUSG00000071553.10	Cpa2	0.110143702	1.587443533	0.116465494	0.40078033	0.143834571	2.994278504	0.003634696	0.023928616	sig Gene
ENSMUST00000049251.5	Cpa4-201	ENSMUSG00000039070.5	Cpa4	0.022484510	0.536301846	0.593279032	0.83486361	0.080372738	0.825999163	0.411198681	0.603859475	None
ENSMUST00000031810.14	Cep41-201	ENSMUSG00000029790.16	Cep41	-0.306386062	-5.522919132	0.000000425	0.00012285	-0.324227769	-5.811928248	0.000000114	0.000016582	sig Both
ENSMUST00000115130.2	Cep41-202	ENSMUSG00000029790.16	Cep41	0.001821675	0.017850754	0.985803583	0.99666246	-0.324227769	-5.811928248	0.000000114	0.000016582	sig Gene
ENSMUST00000157040.7	Mest-210	ENSMUSG00000051855.15	Mest	-0.258746287	-2.157490044	0.034051331	0.20414451	-0.293910802	-7.755768447	0.000000000	0.000000035	sig Gene
ENSMUST00000163949.8	Mest-211	ENSMUSG00000051855.15	Mest	-0.313388035	-4.849176667	0.000006220	0.00070890	-0.293910802	-7.755768447	0.000000000	0.000000035	sig Both
ENSMUST00000124665.2	Mest-202	ENSMUSG00000051855.15	Mest	-0.279083460	-2.379341985	0.019792268	0.14962758	-0.293910802	-7.755768447	0.000000000	0.000000035	sig Gene
ENSMUST00000130751.7	Mest-203	ENSMUSG00000051855.15	Mest	0.111956250	0.951847318	0.344120150	0.66686011	-0.293910802	-7.755768447	0.000000000	0.000000035	sig Gene
ENSMUST00000149496.1	Mest-208	ENSMUSG00000051855.15	Mest	0.018775839	0.542157024	0.589258775	0.83268003	-0.293910802	-7.755768447	0.000000000	0.000000035	sig Gene
ENSMUST00000048774.12	Copg2-201	ENSMUSG00000025607.15	Copg2	-0.039787617	-1.380700537	0.171321975	0.48522901	-0.030326484	-1.411974699	0.161736790	0.332119939	None
ENSMUST00000166192.6	Copg2-208	ENSMUSG00000025607.15	Copg2	-0.050779075	-1.475846459	0.144018217	0.44606128	-0.030326484	-1.411974699	0.161736790	0.332119939	None
ENSMUST00000122833.7	Copg2-202	ENSMUSG00000025607.15	Copg2	0.009190542	0.051170382	0.959320811	0.98871794	-0.030326484	-1.411974699	0.161736790	0.332119939	None
ENSMUST00000151973.1	Copg2-207	ENSMUSG00000025607.15	Copg2	-0.058749467	-0.488098047	0.626852241	0.85169957	-0.030326484	-1.411974699	0.161736790	0.332119939	None
ENSMUST00000134137.1	Copg2-205	ENSMUSG00000025607.15	Copg2	0.151344441	0.655385164	0.514151735	0.78861412	-0.030326484	-1.411974699	0.161736790	0.332119939	None
ENSMUST00000048580.1	Tsga13-201	ENSMUSG00000039032.2	Tsga13	-0.126529358	-2.099008678	0.039057187	0.22037911	-0.176062733	-1.649768707	0.102811653	0.244850358	None
ENSMUST00000118459.1	Gm13835-201	ENSMUSG00000086922.2	Gm13835	-0.026334680	-0.781636027	0.436799074	0.73811787	0.043457924	1.981086954	0.050929536	0.151109112	None
ENSMUST00000123149.7	2210408F21Rik-201	ENSMUSG00000087380.7	2210408F21Rik	-0.094585415	-2.071957830	0.041580522	0.22842433	-0.265985069	-1.424784747	0.158010094	0.327259811	None
ENSMUST00000155345.7	2210408F21Rik-214	ENSMUSG00000087380.7	2210408F21Rik	0.022190406	0.560608706	0.576674107	0.82609812	-0.265985069	-1.424784747	0.158010094	0.327259811	None
ENSMUST00000151800.7	2210408F21Rik-211	ENSMUSG00000087380.7	2210408F21Rik	-0.087957307	-1.652685055	0.102422396	0.37428422	-0.265985069	-1.424784747	0.158010094	0.327259811	None
ENSMUST00000139444.7	2210408F21Rik-207	ENSMUSG00000087380.7	2210408F21Rik	-0.123161730	-1.863832081	0.066115363	0.29496116	-0.265985069	-1.424784747	0.158010094	0.327259811	None
ENSMUST00000153057.7	2210408F21Rik-213	ENSMUSG00000087380.7	2210408F21Rik	0.030357485	0.677530753	0.500077744	0.77851420	-0.265985069	-1.424784747	0.158010094	0.327259811	None
ENSMUST00000151076.7	2210408F21Rik-210	ENSMUSG00000087380.7	2210408F21Rik	-0.053942006	-0.733612981	0.465388067	0.75673821	-0.265985069	-1.424784747	0.158010094	0.327259811	None
ENSMUST00000136571.7	2210408F21Rik-204	ENSMUSG00000087380.7	2210408F21Rik	0.026027208	0.982644303	0.328826368	0.65387858	-0.265985069	-1.424784747	0.158010094	0.327259811	None
ENSMUST00000138653.7	2210408F21Rik-206	ENSMUSG00000087380.7	2210408F21Rik	0.064510549	0.916812277	0.362072281	0.68202152	-0.265985069	-1.424784747	0.158010094	0.327259811	None
ENSMUST00000124811.1	2210408F21Rik-202	ENSMUSG00000087380.7	2210408F21Rik	0.089631111	2.442998379	0.016830553	0.13581000	-0.265985069	-1.424784747	0.158010094	0.327259811	None
ENSMUST00000144232.7	Mkln1os-202	ENSMUSG00000086212.7	Mkln1os	-0.016638924	-0.383039343	0.702734437	0.88878250	-0.008423363	-0.190930214	0.849051670	0.926212892	None
ENSMUST00000026699.14	Mkln1-201	ENSMUSG00000025609.15	Mkln1	0.057351883	1.331647814	0.186861624	0.50587958	0.067942609	2.120099430	0.037016938	0.120813125	None
ENSMUST00000137621.7	Mkln1-206	ENSMUSG00000025609.15	Mkln1	0.303108456	3.417110073	0.001009021	0.02262990	0.067942609	2.120099430	0.037016938	0.120813125	sig Tx
ENSMUST00000154954.7	Mkln1-211	ENSMUSG00000025609.15	Mkln1	-0.008251536	-0.143676220	0.886127384	0.96360886	0.067942609	2.120099430	0.037016938	0.120813125	None
ENSMUST00000150949.7	Mkln1-210	ENSMUSG00000025609.15	Mkln1	0.002110583	0.040736453	0.967610286	0.99134295	0.067942609	2.120099430	0.037016938	0.120813125	None
ENSMUST00000147614.1	Mkln1-208	ENSMUSG00000025609.15	Mkln1	0.130004899	0.536551080	0.593107643	0.83486361	0.067942609	2.120099430	0.037016938	0.120813125	None
ENSMUST00000141045.1	Mkln1-207	ENSMUSG00000025609.15	Mkln1	0.021842620	0.471151389	0.638850164	0.85777877	0.067942609	2.120099430	0.037016938	0.120813125	None
ENSMUST00000130108.2	Mkln1-202	ENSMUSG00000025609.15	Mkln1	0.014692780	0.221658275	0.825160279	0.94099790	0.067942609	2.120099430	0.037016938	0.120813125	None
ENSMUST00000149859.4	Mkln1-209	ENSMUSG00000025609.15	Mkln1	0.041430706	1.036921078	0.302982512	0.63057879	0.067942609	2.120099430	0.037016938	0.120813125	None
ENSMUST00000026698.7	Podxl-201	ENSMUSG00000025608.9	Podxl	-0.023915897	-0.755912589	0.451982692	0.74899926	-0.018263322	-0.617358374	0.538707028	0.713465381	None
ENSMUST00000136877.1	Podxl-202	ENSMUSG00000025608.9	Podxl	-0.202364268	-1.282522069	0.203464952	0.52540668	-0.018263322	-0.617358374	0.538707028	0.713465381	None
ENSMUST00000115096.3	Plxna4-201	ENSMUSG00000029765.12	Plxna4	-0.108231832	-2.209155795	0.030103614	0.18961960	-0.099424255	-2.180758009	0.032063175	0.109222695	None
ENSMUST00000066379.10	Chchd3-201	ENSMUSG00000053768.13	Chchd3	-0.063652175	-2.267996225	0.026101206	0.17507176	-0.068345700	-2.732077089	0.007703645	0.040165126	sig Gene
ENSMUST00000143206.7	Chchd3-210	ENSMUSG00000053768.13	Chchd3	-0.114355240	-1.252870704	0.214002731	0.53892870	-0.068345700	-2.732077089	0.007703645	0.040165126	sig Gene
ENSMUST00000140446.1	Chchd3-209	ENSMUSG00000053768.13	Chchd3	-0.064315569	-0.336043862	0.737741769	0.90427799	-0.068345700	-2.732077089	0.007703645	0.040165126	sig Gene
ENSMUST00000127666.7	Chchd3-205	ENSMUSG00000053768.13	Chchd3	-0.093845671	-3.248825704	0.001711806	0.03153516	-0.068345700	-2.732077089	0.007703645	0.040165126	sig Both
ENSMUST00000052266.14	Exoc4-201	ENSMUSG00000029763.17	Exoc4	-0.206701067	-5.575324796	0.000000343	0.00010514	-0.188556600	-5.886242647	0.000000083	0.000013785	sig Both
ENSMUST00000090381.10	Exoc4-202	ENSMUSG00000029763.17	Exoc4	0.189833210	3.126524157	0.002487048	0.04019848	-0.188556600	-5.886242647	0.000000083	0.000013785	sig Both
ENSMUST00000143190.1	Exoc4-208	ENSMUSG00000029763.17	Exoc4	0.136202778	0.505237138	0.614819585	0.84631454	-0.188556600	-5.886242647	0.000000083	0.000013785	sig Gene
ENSMUST00000228187.1	Lrguk-204	ENSMUSG00000056215.13	Lrguk	-0.221543042	-5.487710150	0.000000491	0.00013518	-0.267859911	-4.760423927	0.000008192	0.000308132	sig Both
ENSMUST00000019143.8	Slc35b4-201	ENSMUSG00000018999.14	Slc35b4	-0.078827300	-3.018906576	0.003428771	0.04976381	-0.081893791	-3.583232127	0.000574232	0.006322885	sig Both
ENSMUST00000146514.7	Slc35b4-204	ENSMUSG00000018999.14	Slc35b4	-0.110582913	-3.246365566	0.001724870	0.03171304	-0.081893791	-3.583232127	0.000574232	0.006322885	sig Both
ENSMUST00000145857.7	Slc35b4-203	ENSMUSG00000018999.14	Slc35b4	0.078967802	1.392632575	0.167695396	0.48092182	-0.081893791	-3.583232127	0.000574232	0.006322885	sig Gene
ENSMUST00000138250.1	Slc35b4-202	ENSMUSG00000018999.14	Slc35b4	-0.285572695	-3.206266394	0.001951437	0.03428186	-0.081893791	-3.583232127	0.000574232	0.006322885	sig Both
ENSMUST00000142761.1	Akr1b3-204	ENSMUSG00000001642.18	Akr1b3	0.019162222	0.158598290	0.874396048	0.95967580	0.035638870	1.310159610	0.193795969	0.373528966	None
ENSMUST00000102980.10	Akr1b3-201	ENSMUSG00000001642.18	Akr1b3	0.014789347	0.577183455	0.565480865	0.81911618	0.035638870	1.310159610	0.193795969	0.373528966	None
ENSMUST00000038406.6	Akr1b8-201	ENSMUSG00000029762.6	Akr1b8	0.070759606	1.113943308	0.268730683	0.59821778	0.118029945	1.327011707	0.188183940	0.366521146	None
ENSMUST00000038383.13	Akr1b10-201	ENSMUSG00000061758.13	Akr1b10	-0.004815662	-0.078316802	0.937776989	0.98168197	0.066253886	1.229072894	0.222555853	0.409542544	None
ENSMUST00000139156.7	Akr1b10-203	ENSMUSG00000061758.13	Akr1b10	0.169672095	1.450524783	0.150929277	0.45639954	0.066253886	1.229072894	0.222555853	0.409542544	None
ENSMUST00000144072.1	Akr1b10-204	ENSMUSG00000061758.13	Akr1b10	0.087053123	1.117050154	0.267408306	0.59694786	0.066253886	1.229072894	0.222555853	0.409542544	None
ENSMUST00000045372.5	Bpgm-201	ENSMUSG00000038871.5	Bpgm	0.020727343	0.867316958	0.388433727	0.70323580	0.031568523	1.332756418	0.186299026	0.364336548	None
ENSMUST00000149131.1	Bpgm-205	ENSMUSG00000038871.5	Bpgm	0.021628068	0.234673146	0.815078516	0.93705372	0.031568523	1.332756418	0.186299026	0.364336548	None
ENSMUST00000142512.7	Cald1-211	ENSMUSG00000029761.16	Cald1	-0.161670007	-1.409602703	0.162639180	0.47383011	-0.214780060	-5.154055243	0.000001726	0.000101407	sig Gene
ENSMUST00000115027.7	Cald1-205	ENSMUSG00000029761.16	Cald1	0.109792891	1.481665251	0.142465579	0.44397007	-0.214780060	-5.154055243	0.000001726	0.000101407	sig Gene
ENSMUST00000115026.7	Cald1-204	ENSMUSG00000029761.16	Cald1	-0.231351625	-1.818106714	0.072894225	0.31224498	-0.214780060	-5.154055243	0.000001726	0.000101407	sig Gene
ENSMUST00000115021.7	Cald1-203	ENSMUSG00000029761.16	Cald1	-0.278399914	-4.160593266	0.000081096	0.00418131	-0.214780060	-5.154055243	0.000001726	0.000101407	sig Both
ENSMUST00000149009.7	Cald1-214	ENSMUSG00000029761.16	Cald1	-0.217949751	-2.911581045	0.004688863	0.06098931	-0.214780060	-5.154055243	0.000001726	0.000101407	sig Gene
ENSMUST00000136907.7	Cald1-210	ENSMUSG00000029761.16	Cald1	-0.104710908	-0.959122532	0.340466153	0.66375116	-0.214780060	-5.154055243	0.000001726	0.000101407	sig Gene
ENSMUST00000126181.7	Cald1-207	ENSMUSG00000029761.16	Cald1	-0.077758499	-0.440074926	0.661102157	0.86887220	-0.214780060	-5.154055243	0.000001726	0.000101407	sig Gene
ENSMUST00000142716.2	Cald1-212	ENSMUSG00000029761.16	Cald1	0.094906339	1.069205680	0.288280815	0.61696617	-0.214780060	-5.154055243	0.000001726	0.000101407	sig Gene
ENSMUST00000146685.1	Cald1-213	ENSMUSG00000029761.16	Cald1	0.115363634	0.783780243	0.435547082	0.73695701	-0.214780060	-5.154055243	0.000001726	0.000101407	sig Gene
ENSMUST00000137136.1	Gm13861-201	ENSMUSG00000085382.1	Gm13861	-0.133094230	-1.541395682	0.127275430	0.41926087	-0.301101914	-1.260322078	0.211123872	0.396013888	None
ENSMUST00000135304.7	Agbl3-206	ENSMUSG00000038836.15	Agbl3	-0.057620433	-1.184780108	0.239708478	0.56801686	-0.001698086	-0.053301327	0.957621318	0.980747998	None
ENSMUST00000115012.7	Agbl3-202	ENSMUSG00000038836.15	Agbl3	0.106992519	1.405816700	0.163756930	0.47536404	-0.001698086	-0.053301327	0.957621318	0.980747998	None
ENSMUST00000155890.1	Agbl3-210	ENSMUSG00000038836.15	Agbl3	-0.066638484	-1.616101102	0.110117723	0.38942822	-0.001698086	-0.053301327	0.957621318	0.980747998	None
ENSMUST00000115014.7	Agbl3-203	ENSMUSG00000038836.15	Agbl3	-0.010250615	-0.208241732	0.835584035	0.94501723	-0.001698086	-0.053301327	0.957621318	0.980747998	None
ENSMUST00000074949.3	Tmem140-201	ENSMUSG00000057137.9	Tmem140	0.044477074	1.198548534	0.234339126	0.56221217	0.065736516	0.734099015	0.464979946	0.651297997	None
ENSMUST00000055097.10	Cyren-201	ENSMUSG00000046806.13	Cyren	-0.158967778	-3.935740608	0.000179143	0.00723140	-0.236947150	-4.990324858	0.000003322	0.000164024	sig Both
ENSMUST00000115006.1	Cyren-202	ENSMUSG00000046806.13	Cyren	-0.307612601	-3.233375287	0.001795419	0.03247411	-0.236947150	-4.990324858	0.000003322	0.000164024	sig Both
ENSMUST00000118559.1	Cyren-204	ENSMUSG00000046806.13	Cyren	0.128488529	1.209984515	0.229945835	0.55687516	-0.236947150	-4.990324858	0.000003322	0.000164024	sig Gene
ENSMUST00000140458.1	Cyren-205	ENSMUSG00000046806.13	Cyren	-0.069880902	-0.810538926	0.420101241	0.72648741	-0.236947150	-4.990324858	0.000003322	0.000164024	sig Gene
ENSMUST00000081214.11	Wdr91-201	ENSMUSG00000058486.11	Wdr91	-0.021263823	-0.991989162	0.324275893	0.64966112	-0.007018961	-0.316184467	0.752665024	0.867460130	None
ENSMUST00000149448.7	Wdr91-206	ENSMUSG00000058486.11	Wdr91	0.063434035	0.442856607	0.659097489	0.86792778	-0.007018961	-0.316184467	0.752665024	0.867460130	None
ENSMUST00000133336.7	Wdr91-202	ENSMUSG00000058486.11	Wdr91	-0.069793821	-0.660717237	0.510743999	0.78636663	-0.007018961	-0.316184467	0.752665024	0.867460130	None
ENSMUST00000202143.3	Cnot4-206	ENSMUSG00000038784.13	Cnot4	0.320010282	2.062924788	0.042453906	0.23116682	0.047078833	1.307006064	0.194859912	0.374711840	None
ENSMUST00000114989.8	Cnot4-202	ENSMUSG00000038784.13	Cnot4	0.250790201	2.131081451	0.036238134	0.21088080	0.047078833	1.307006064	0.194859912	0.374711840	None
ENSMUST00000114993.8	Cnot4-203	ENSMUSG00000038784.13	Cnot4	-0.079252608	-1.173791552	0.244056764	0.57272495	0.047078833	1.307006064	0.194859912	0.374711840	None
ENSMUST00000044163.9	Cnot4-201	ENSMUSG00000038784.13	Cnot4	-0.058706488	-0.356252821	0.722614841	0.89757883	0.047078833	1.307006064	0.194859912	0.374711840	None
ENSMUST00000202417.1	Cnot4-207	ENSMUSG00000038784.13	Cnot4	-0.290682275	-2.310135890	0.023530469	0.16506201	0.047078833	1.307006064	0.194859912	0.374711840	None
ENSMUST00000201374.3	Nup205-204	ENSMUSG00000038759.15	Nup205	0.376577948	1.975825458	0.051717624	0.25820538	-0.111967058	-4.344079889	0.000039722	0.000932614	sig Gene
ENSMUST00000043815.15	Nup205-201	ENSMUSG00000038759.15	Nup205	-0.187120072	-3.095100225	0.002733549	0.04289845	-0.111967058	-4.344079889	0.000039722	0.000932614	sig Both
ENSMUST00000201609.3	Nup205-205	ENSMUSG00000038759.15	Nup205	-0.101509681	-1.116916837	0.267464957	0.59695335	-0.111967058	-4.344079889	0.000039722	0.000932614	sig Gene
ENSMUST00000201842.1	Nup205-206	ENSMUSG00000038759.15	Nup205	-0.129356420	-1.880443399	0.063787517	0.28909535	-0.111967058	-4.344079889	0.000039722	0.000932614	sig Gene
ENSMUST00000200739.1	Nup205-203	ENSMUSG00000038759.15	Nup205	-0.008869262	-0.164016412	0.870143277	0.95839433	-0.111967058	-4.344079889	0.000039722	0.000932614	sig Gene
ENSMUST00000152147.7	1810058I24Rik-203	ENSMUSG00000073155.12	1810058I24Rik	-0.126333324	-3.952412272	0.000169063	0.00699777	-0.078750705	-2.835050750	0.005766735	0.032802785	sig Both
ENSMUST00000130875.7	1810058I24Rik-201	ENSMUSG00000073155.12	1810058I24Rik	-0.012807397	-0.407991781	0.684399546	0.88054237	-0.078750705	-2.835050750	0.005766735	0.032802785	sig Gene
ENSMUST00000136110.1	1810058I24Rik-202	ENSMUSG00000073155.12	1810058I24Rik	-0.188517250	-2.183881933	0.031981689	0.19655511	-0.078750705	-2.835050750	0.005766735	0.032802785	sig Gene
ENSMUST00000031868.4	Slc13a4-201	ENSMUSG00000029843.4	Slc13a4	-0.165693998	-1.113433481	0.268948119	0.59852893	-0.383340824	-1.147180161	0.254639560	0.447529306	None
ENSMUST00000051176.8	Fam180a-201	ENSMUSG00000047420.8	Fam180a	0.010463395	0.158372924	0.874573022	0.95967580	0.016791335	0.048504937	0.961431643	0.981920604	None
ENSMUST00000031866.8	Mtpn-201	ENSMUSG00000029840.8	Mtpn	0.045732645	1.590084145	0.115868592	0.39949922	0.057558710	2.316772884	0.023008555	0.086833322	None
ENSMUST00000201026.1	Mtpn-202	ENSMUSG00000029840.8	Mtpn	-0.050709376	-0.446046591	0.656801640	0.86663501	0.057558710	2.316772884	0.023008555	0.086833322	None
ENSMUST00000161255.1	9330158H04Rik-207	ENSMUSG00000073154.10	9330158H04Rik	0.160548835	1.772356478	0.080247409	0.32884180	-0.032265756	-0.400380270	0.689916476	0.825766520	None
ENSMUST00000159032.1	9330158H04Rik-202	ENSMUSG00000073154.10	9330158H04Rik	0.223412106	2.489608186	0.014920289	0.12647368	-0.032265756	-0.400380270	0.689916476	0.825766520	None
ENSMUST00000159965.1	9330158H04Rik-203	ENSMUSG00000073154.10	9330158H04Rik	0.091435975	0.589564388	0.557189799	0.81416038	-0.032265756	-0.400380270	0.689916476	0.825766520	None
ENSMUST00000172278.7	Chrm2-202	ENSMUSG00000045613.9	Chrm2	-0.092011875	-2.190582989	0.031474021	0.19457602	-0.095758890	-2.261464934	0.026374907	0.095600618	None
ENSMUST00000101534.4	Ptn-201	ENSMUSG00000029838.11	Ptn	0.055437998	2.016186071	0.047229813	0.24529949	0.067667822	2.418074027	0.017816093	0.072550182	None
ENSMUST00000101532.9	Dgki-203	ENSMUSG00000038665.15	Dgki	-0.121471542	-2.004325861	0.048512593	0.24926461	-0.084967149	-1.542163194	0.126880067	0.281620453	None
ENSMUST00000042075.7	Dgki-201	ENSMUSG00000038665.15	Dgki	0.074729551	1.032070596	0.305234477	0.63257396	-0.084967149	-1.542163194	0.126880067	0.281620453	None
ENSMUST00000041093.5	Creb3l2-201	ENSMUSG00000038648.5	Creb3l2	-0.046401010	-1.533257748	0.129266117	0.42272537	-0.050782567	-1.454393877	0.149649958	0.315107344	None
ENSMUST00000122373.1	Atp6v0c-ps2-201	ENSMUSG00000080242.5	Atp6v0c-ps2	0.123092673	0.958068842	0.340993797	0.66421462	0.073143065	0.648993741	0.518153954	0.696990172	None
ENSMUST00000149828.7	Trim24-207	ENSMUSG00000029833.17	Trim24	0.104814398	1.684073665	0.096172860	0.36249397	0.008865447	0.379687636	0.705157755	0.836589510	None
ENSMUST00000031859.13	Trim24-201	ENSMUSG00000029833.17	Trim24	0.237843598	1.040143041	0.301492869	0.62923624	0.008865447	0.379687636	0.705157755	0.836589510	None
ENSMUST00000120428.7	Trim24-203	ENSMUSG00000029833.17	Trim24	-0.006919496	-0.243200660	0.808489584	0.93429450	0.008865447	0.379687636	0.705157755	0.836589510	None
ENSMUST00000149561.7	Trim24-206	ENSMUSG00000029833.17	Trim24	-0.021031344	-0.327305803	0.744315040	0.90715266	0.008865447	0.379687636	0.705157755	0.836589510	None
ENSMUST00000120238.1	Trim24-202	ENSMUSG00000029833.17	Trim24	-0.084774626	-1.230594646	0.222179533	0.54783610	0.008865447	0.379687636	0.705157755	0.836589510	None
ENSMUST00000135387.1	Trim24-205	ENSMUSG00000029833.17	Trim24	0.009771113	0.119508452	0.905180389	0.97034948	0.008865447	0.379687636	0.705157755	0.836589510	None
ENSMUST00000117556.7	D630045J12Rik-201	ENSMUSG00000063455.16	D630045J12Rik	-0.120614001	-2.863936149	0.005375087	0.06664132	-0.106263810	-3.189151491	0.002020695	0.015717038	sig Gene
ENSMUST00000169256.4	D630045J12Rik-206	ENSMUSG00000063455.16	D630045J12Rik	-0.025891193	-0.110210976	0.912525658	0.97267633	-0.106263810	-3.189151491	0.002020695	0.015717038	sig Gene
ENSMUST00000127925.7	D630045J12Rik-202	ENSMUSG00000063455.16	D630045J12Rik	-0.087800327	-1.797799036	0.076085759	0.31945786	-0.106263810	-3.189151491	0.002020695	0.015717038	sig Gene
ENSMUST00000144973.4	D630045J12Rik-203	ENSMUSG00000063455.16	D630045J12Rik	-0.050028449	-0.926656696	0.356968514	0.67793409	-0.106263810	-3.189151491	0.002020695	0.015717038	sig Gene
ENSMUST00000058524.2	Zc3hav1l-201	ENSMUSG00000047749.2	Zc3hav1l	0.005950099	0.149803785	0.881306822	0.96212067	0.015424764	0.400003648	0.690192761	0.825998214	None
ENSMUST00000114900.7	Zc3hav1-203	ENSMUSG00000029826.14	Zc3hav1	-0.047723270	-1.187723702	0.238553180	0.56685837	-0.155202827	-2.067023218	0.041882876	0.131853186	None
ENSMUST00000162554.7	Ttc26-205	ENSMUSG00000056832.14	Ttc26	-0.067087196	-1.848905418	0.068267594	0.30029453	-0.066955969	-1.813770905	0.073366962	0.194225541	None
ENSMUST00000160583.7	Ubn2-205	ENSMUSG00000038538.17	Ubn2	0.009774116	0.186590111	0.852467372	0.95186605	0.002803654	0.064968945	0.948356675	0.977655679	None
ENSMUST00000039127.14	Ubn2-201	ENSMUSG00000038538.17	Ubn2	-0.035071012	-0.712683209	0.478172360	0.76409905	0.002803654	0.064968945	0.948356675	0.977655679	None
ENSMUST00000162593.1	Ubn2-209	ENSMUSG00000038538.17	Ubn2	-0.059029141	-0.965180457	0.337442949	0.66130886	0.002803654	0.064968945	0.948356675	0.977655679	None
ENSMUST00000162423.1	Ubn2-208	ENSMUSG00000038538.17	Ubn2	0.102229194	0.928410306	0.356064238	0.67709991	0.002803654	0.064968945	0.948356675	0.977655679	None
ENSMUST00000159447.1	Ubn2-203	ENSMUSG00000038538.17	Ubn2	-0.091693139	-1.158759335	0.250096199	0.57933718	0.002803654	0.064968945	0.948356675	0.977655679	None
ENSMUST00000147651.1	Fmc1-202	ENSMUSG00000019689.4	Fmc1	0.104134660	1.038216259	0.302383099	0.62983812	0.033523762	0.861174843	0.391650101	0.586594114	None
ENSMUST00000019833.4	Fmc1-201	ENSMUSG00000019689.4	Fmc1	0.021883025	0.614640502	0.540584346	0.80463880	0.033523762	0.861174843	0.391650101	0.586594114	None
ENSMUST00000163047.7	Luc7l2-213	ENSMUSG00000029823.16	Luc7l2	0.007632447	0.042088615	0.966535809	0.99094220	0.038013762	0.916821246	0.361921868	0.559305794	None
ENSMUST00000161538.7	Luc7l2-208	ENSMUSG00000029823.16	Luc7l2	0.084387580	1.630640321	0.107005425	0.38363383	0.038013762	0.916821246	0.361921868	0.559305794	None
ENSMUST00000057692.10	Luc7l2-201	ENSMUSG00000029823.16	Luc7l2	0.192989337	1.190256674	0.237562253	0.56564873	0.038013762	0.916821246	0.361921868	0.559305794	None
ENSMUST00000162386.7	Luc7l2-209	ENSMUSG00000029823.16	Luc7l2	0.118494125	0.746476175	0.457628043	0.75198030	0.038013762	0.916821246	0.361921868	0.559305794	None
ENSMUST00000160922.4	Luc7l2-206	ENSMUSG00000029823.16	Luc7l2	-0.123456963	-1.177673041	0.242514412	0.57099439	0.038013762	0.916821246	0.361921868	0.559305794	None
ENSMUST00000161227.7	Luc7l2-207	ENSMUSG00000029823.16	Luc7l2	-0.084236775	-1.515696502	0.133645872	0.42978890	0.038013762	0.916821246	0.361921868	0.559305794	None
ENSMUST00000160582.1	Luc7l2-205	ENSMUSG00000029823.16	Luc7l2	-0.069799383	-0.530727425	0.597118374	0.83696292	0.038013762	0.916821246	0.361921868	0.559305794	None
ENSMUST00000159936.7	Luc7l2-202	ENSMUSG00000029823.16	Luc7l2	-0.220502282	-1.960827476	0.053475594	0.26295900	0.038013762	0.916821246	0.361921868	0.559305794	None
ENSMUST00000160511.4	Luc7l2-204	ENSMUSG00000029823.16	Luc7l2	0.030589262	0.358910907	0.720633244	0.89654510	0.038013762	0.916821246	0.361921868	0.559305794	None
ENSMUST00000162530.1	Luc7l2-210	ENSMUSG00000029823.16	Luc7l2	-0.129516653	-1.172844898	0.244433990	0.57299162	0.038013762	0.916821246	0.361921868	0.559305794	None
ENSMUST00000160430.2	Luc7l2-203	ENSMUSG00000029823.16	Luc7l2	-0.067355832	-0.889454307	0.376499060	0.69389749	0.038013762	0.916821246	0.361921868	0.559305794	None
ENSMUST00000114874.4	Clec2l-201	ENSMUSG00000079598.4	Clec2l	0.155119786	6.656252312	0.000000004	0.00000579	0.163486021	5.995296829	0.000000052	0.000009731	sig Both
ENSMUST00000238216.1	Clec2l-202	ENSMUSG00000079598.4	Clec2l	-0.166371916	-0.647170105	0.519425490	0.79194639	0.163486021	5.995296829	0.000000052	0.000009731	sig Gene
ENSMUST00000161779.7	Hipk2-206	ENSMUSG00000061436.15	Hipk2	-0.058184189	-0.900386575	0.370691255	0.68881151	-0.029989724	-0.466292503	0.642241111	0.792769391	None
ENSMUST00000162359.7	Hipk2-207	ENSMUSG00000061436.15	Hipk2	0.322847826	1.884661597	0.063207504	0.28760664	-0.029989724	-0.466292503	0.642241111	0.792769391	None
ENSMUST00000160360.1	Hipk2-204	ENSMUSG00000061436.15	Hipk2	-0.023894466	-0.160856412	0.872623155	0.95900377	-0.029989724	-0.466292503	0.642241111	0.792769391	None
ENSMUST00000114855.2	Hipk2-201	ENSMUSG00000061436.15	Hipk2	0.058768906	1.147107305	0.254850253	0.58495663	-0.029989724	-0.466292503	0.642241111	0.792769391	None
ENSMUST00000003017.12	Tbxas1-201	ENSMUSG00000029925.13	Tbxas1	-0.043174852	-0.774941809	0.440721347	0.74085209	-0.067372839	-0.764071041	0.447015468	0.635132093	None
ENSMUST00000038398.6	Parp12-201	ENSMUSG00000038507.6	Parp12	0.044484380	1.075229337	0.285592968	0.61405783	0.064924391	1.346488149	0.181851093	0.358567989	None
ENSMUST00000129916.1	Parp12-202	ENSMUSG00000038507.6	Parp12	0.071905095	1.133180754	0.260615917	0.59052512	0.064924391	1.346488149	0.181851093	0.358567989	None
ENSMUST00000002305.8	Kdm7a-201	ENSMUSG00000042599.8	Kdm7a	-0.002741311	-0.047922144	0.961901011	0.98959297	0.012106849	0.197335532	0.844052752	0.923432638	None
ENSMUST00000127036.1	Kdm7a-202	ENSMUSG00000042599.8	Kdm7a	0.054439969	0.936510472	0.351906390	0.67365878	0.012106849	0.197335532	0.844052752	0.923432638	None
ENSMUST00000227758.1	Gm49041-201	ENSMUSG00000115026.1	Gm49041	0.157033942	1.707002543	0.091807139	0.35364324	0.326747035	1.548074072	0.125451090	0.279473576	None
ENSMUST00000090243.7	Slc37a3-201	ENSMUSG00000029924.12	Slc37a3	-0.015006324	-0.776285865	0.439932191	0.74039614	-0.016957990	-0.924177792	0.358102324	0.555907833	None
ENSMUST00000201448.3	Slc37a3-206	ENSMUSG00000029924.12	Slc37a3	-0.055326845	-1.516367614	0.133476373	0.42962973	-0.016957990	-0.924177792	0.358102324	0.555907833	None
ENSMUST00000202714.3	Slc37a3-210	ENSMUSG00000029924.12	Slc37a3	0.012686121	0.099334326	0.921128152	0.97585621	-0.016957990	-0.924177792	0.358102324	0.555907833	None
ENSMUST00000202656.1	Slc37a3-209	ENSMUSG00000029924.12	Slc37a3	0.349199264	1.583488274	0.117364171	0.40241005	-0.016957990	-0.924177792	0.358102324	0.555907833	None
ENSMUST00000201208.1	Slc37a3-205	ENSMUSG00000029924.12	Slc37a3	0.172329156	1.748478991	0.084322835	0.33791890	-0.016957990	-0.924177792	0.358102324	0.555907833	None
ENSMUST00000202400.3	Slc37a3-208	ENSMUSG00000029924.12	Slc37a3	-0.250316364	-2.037489226	0.044998657	0.23873327	-0.016957990	-0.924177792	0.358102324	0.555907833	None
ENSMUST00000202204.3	Slc37a3-207	ENSMUSG00000029924.12	Slc37a3	-0.057200473	-0.505915689	0.614345341	0.84612862	-0.016957990	-0.924177792	0.358102324	0.555907833	None
ENSMUST00000200969.3	Slc37a3-204	ENSMUSG00000029924.12	Slc37a3	0.008218000	0.044222330	0.964840409	0.99045698	-0.016957990	-0.924177792	0.358102324	0.555907833	None
ENSMUST00000202952.1	Slc37a3-214	ENSMUSG00000029924.12	Slc37a3	0.188277602	1.438108411	0.154410917	0.46151856	-0.016957990	-0.924177792	0.358102324	0.555907833	None
ENSMUST00000114823.7	Mkrn1-204	ENSMUSG00000029922.15	Mkrn1	-0.148230580	-1.358662182	0.178177153	0.49498747	0.045833385	2.585990549	0.011475637	0.053554759	None
ENSMUST00000031985.12	Mkrn1-201	ENSMUSG00000029922.15	Mkrn1	0.040414721	1.961148136	0.053437482	0.26292440	0.045833385	2.585990549	0.011475637	0.053554759	None
ENSMUST00000150575.1	Mkrn1-208	ENSMUSG00000029922.15	Mkrn1	-0.076210021	-0.645300698	0.520629541	0.79241557	0.045833385	2.585990549	0.011475637	0.053554759	None
ENSMUST00000122996.7	Mkrn1-206	ENSMUSG00000029922.15	Mkrn1	0.084772324	3.024601443	0.003371611	0.04922636	0.045833385	2.585990549	0.011475637	0.053554759	sig Tx
ENSMUST00000051671.10	Mkrn1-202	ENSMUSG00000029922.15	Mkrn1	0.000000000	0.000000000	1.000000000	1.00000000	0.045833385	2.585990549	0.011475637	0.053554759	None
ENSMUST00000122874.1	Mkrn1-205	ENSMUSG00000029922.15	Mkrn1	-0.103271269	-0.919016753	0.360925355	0.68115940	0.045833385	2.585990549	0.011475637	0.053554759	None
ENSMUST00000146785.7	Mkrn1-207	ENSMUSG00000029922.15	Mkrn1	-0.166901782	-1.223046807	0.225001188	0.55096144	0.045833385	2.585990549	0.011475637	0.053554759	None
ENSMUST00000114822.1	Mkrn1-203	ENSMUSG00000029922.15	Mkrn1	0.210896497	3.116611000	0.002562478	0.04110358	0.045833385	2.585990549	0.011475637	0.053554759	sig Tx
ENSMUST00000156905.1	Gm10244-202	ENSMUSG00000068601.2	Gm10244	0.101954534	0.903765597	0.368907669	0.68726544	0.215258382	3.168661877	0.002151775	0.016536958	sig Gene
ENSMUST00000090237.2	Gm10244-201	ENSMUSG00000068601.2	Gm10244	0.088286358	1.601597622	0.113294596	0.39520878	0.215258382	3.168661877	0.002151775	0.016536958	sig Gene
ENSMUST00000036877.9	Dennd2a-201	ENSMUSG00000038456.9	Dennd2a	0.099698872	3.041726060	0.003205014	0.04765979	0.117751993	3.674395298	0.000423740	0.005101740	sig Both
ENSMUST00000145541.1	Dennd2a-202	ENSMUSG00000038456.9	Dennd2a	0.134261767	1.676791306	0.097594368	0.36517316	0.117751993	3.674395298	0.000423740	0.005101740	sig Gene
ENSMUST00000128919.1	8030453O22Rik-201	ENSMUSG00000085058.2	8030453O22Rik	0.048529455	0.870735916	0.386575313	0.70210620	-0.026159382	-0.139299741	0.889554467	0.948922327	None
ENSMUST00000135363.1	8030453O22Rik-202	ENSMUSG00000085058.2	8030453O22Rik	0.002484529	0.077680742	0.938281308	0.98185826	-0.026159382	-0.139299741	0.889554467	0.948922327	None
ENSMUST00000140364.7	Adck2-204	ENSMUSG00000046947.12	Adck2	-0.041940138	-0.805430714	0.423024248	0.72862529	-0.023573887	-0.849507122	0.398069780	0.592433186	None
ENSMUST00000145788.7	Adck2-205	ENSMUSG00000046947.12	Adck2	-0.001556626	-0.013304261	0.989419083	0.99780898	-0.023573887	-0.849507122	0.398069780	0.592433186	None
ENSMUST00000051249.12	Adck2-201	ENSMUSG00000046947.12	Adck2	-0.050965160	-1.539772400	0.127670561	0.41984358	-0.023573887	-0.849507122	0.398069780	0.592433186	None
ENSMUST00000134913.2	Adck2-203	ENSMUSG00000046947.12	Adck2	-0.039263883	-0.557032214	0.579103279	0.82752827	-0.023573887	-0.849507122	0.398069780	0.592433186	None
ENSMUST00000149304.1	Adck2-206	ENSMUSG00000046947.12	Adck2	0.025953360	0.150450966	0.880797942	0.96180493	-0.023573887	-0.849507122	0.398069780	0.592433186	None
ENSMUST00000127427.1	Adck2-202	ENSMUSG00000046947.12	Adck2	0.161325384	0.923516411	0.358591531	0.67919236	-0.023573887	-0.849507122	0.398069780	0.592433186	None
ENSMUST00000135671.7	Ndufb2-205	ENSMUSG00000002416.13	Ndufb2	-0.145405522	-4.856538627	0.000006046	0.00069986	-0.148633319	-5.220143561	0.000001322	0.000084125	sig Both
ENSMUST00000119379.1	Ndufb2-202	ENSMUSG00000002416.13	Ndufb2	0.000465374	0.013172802	0.989523626	0.99782465	-0.148633319	-5.220143561	0.000001322	0.000084125	sig Gene
ENSMUST00000002490.6	Ndufb2-201	ENSMUSG00000002416.13	Ndufb2	0.076591451	1.959783615	0.053599820	0.26332420	-0.148633319	-5.220143561	0.000001322	0.000084125	sig Gene
ENSMUST00000146793.1	Ndufb2-206	ENSMUSG00000002416.13	Ndufb2	0.070228826	0.468843339	0.640491797	0.85855746	-0.148633319	-5.220143561	0.000001322	0.000084125	sig Gene
ENSMUST00000128064.1	Ndufb2-203	ENSMUSG00000002416.13	Ndufb2	0.045478692	0.820378904	0.414504845	0.72248772	-0.148633319	-5.220143561	0.000001322	0.000084125	sig Gene
ENSMUST00000002487.14	Braf-201	ENSMUSG00000002413.15	Braf	0.036417309	0.834263854	0.406684806	0.71739809	0.051799839	1.342050923	0.183279525	0.360512278	None
ENSMUST00000101497.3	Braf-202	ENSMUSG00000002413.15	Braf	0.063004325	0.805663486	0.422890788	0.72851099	0.051799839	1.342050923	0.183279525	0.360512278	None
ENSMUST00000169647.1	Braf-205	ENSMUSG00000002413.15	Braf	-0.195499300	-1.263934594	0.210024744	0.53402860	0.051799839	1.342050923	0.183279525	0.360512278	None
ENSMUST00000031978.8	Mrps33-201	ENSMUSG00000029918.9	Mrps33	-0.025397815	-1.036935459	0.302975852	0.63057879	-0.013835977	-0.456070657	0.649543393	0.797221318	None
ENSMUST00000114797.1	Mrps33-202	ENSMUSG00000029918.9	Mrps33	0.031652534	0.873136842	0.385273575	0.70106532	-0.013835977	-0.456070657	0.649543393	0.797221318	None
ENSMUST00000139992.1	Mrps33-203	ENSMUSG00000029918.9	Mrps33	0.184691426	0.655028981	0.514379801	0.78871659	-0.013835977	-0.456070657	0.649543393	0.797221318	None
ENSMUST00000239008.1	Tmem178b-204	ENSMUSG00000057716.7	Tmem178b	-0.027177606	-0.279964720	0.780247069	0.92304967	0.007959634	0.242752778	0.808802406	0.903201204	None
ENSMUST00000180886.2	Tmem178b-203	ENSMUSG00000057716.7	Tmem178b	-0.271622753	-1.307761084	0.194802823	0.51509560	0.007959634	0.242752778	0.808802406	0.903201204	None
ENSMUST00000061740.7	Tmem178b-201	ENSMUSG00000057716.7	Tmem178b	-0.039071411	-0.461006157	0.646079460	0.86172262	0.007959634	0.242752778	0.808802406	0.903201204	None
ENSMUST00000180588.1	Tmem178b-202	ENSMUSG00000057716.7	Tmem178b	-0.003183574	-0.090519775	0.928106660	0.97794270	0.007959634	0.242752778	0.808802406	0.903201204	None
ENSMUST00000180899.1	Gm26833-201	ENSMUSG00000097406.1	Gm26833	-0.016812500	-0.153444512	0.878444768	0.96124181	0.164927394	1.451517021	0.150446855	0.316285180	None
ENSMUST00000031977.11	Agk-201	ENSMUSG00000029916.11	Agk	-0.067067739	-2.486532954	0.015040054	0.12708694	-0.050730249	-2.068029991	0.041785679	0.131644660	None
ENSMUST00000201342.3	Agk-205	ENSMUSG00000029916.11	Agk	0.026351948	0.198596923	0.843095750	0.94768799	-0.050730249	-2.068029991	0.041785679	0.131644660	None
ENSMUST00000201033.1	Agk-203	ENSMUSG00000029916.11	Agk	0.099872852	1.223662354	0.224770101	0.55062530	-0.050730249	-2.068029991	0.041785679	0.131644660	None
ENSMUST00000201751.1	Agk-206	ENSMUSG00000029916.11	Agk	-0.012377024	-0.053221703	0.957691591	0.98835618	-0.050730249	-2.068029991	0.041785679	0.131644660	None
ENSMUST00000101492.9	Dennd11-202	ENSMUSG00000037172.14	Dennd11	0.044727106	0.868471402	0.387805596	0.70279255	0.063664232	1.271510269	0.207137795	0.390834150	None
ENSMUST00000114779.8	Ssbp1-202	ENSMUSG00000029911.14	Ssbp1	0.043489975	0.901198058	0.370262423	0.68845633	-0.020427656	-0.758334776	0.450422213	0.638201978	None
ENSMUST00000031971.12	Ssbp1-201	ENSMUSG00000029911.14	Ssbp1	-0.002932579	-0.066065019	0.947495415	0.98534419	-0.020427656	-0.758334776	0.450422213	0.638201978	None
ENSMUST00000201570.1	Ssbp1-207	ENSMUSG00000029911.14	Ssbp1	-0.088339984	-1.478945577	0.143189636	0.44488006	-0.020427656	-0.758334776	0.450422213	0.638201978	None
ENSMUST00000121360.7	Ssbp1-205	ENSMUSG00000029911.14	Ssbp1	-0.063500150	-0.773850635	0.441362632	0.74134725	-0.020427656	-0.758334776	0.450422213	0.638201978	None
ENSMUST00000117411.7	Ssbp1-203	ENSMUSG00000029911.14	Ssbp1	-0.042656858	-1.238731107	0.219166856	0.54414384	-0.020427656	-0.758334776	0.450422213	0.638201978	None
ENSMUST00000117830.1	Ssbp1-204	ENSMUSG00000029911.14	Ssbp1	-0.054278207	-0.365546799	0.715694567	0.89426396	-0.020427656	-0.758334776	0.450422213	0.638201978	None
ENSMUST00000031975.6	Clec5a-201	ENSMUSG00000029915.14	Clec5a	0.034002734	0.776675953	0.439703308	0.74023366	0.299032035	2.288143232	0.024700479	0.091364328	None
ENSMUST00000129948.8	Clec5a-203	ENSMUSG00000029915.14	Clec5a	0.184587372	3.396800200	0.001076429	0.02356541	0.299032035	2.288143232	0.024700479	0.091364328	sig Tx
ENSMUST00000095999.6	Gm10334-201	ENSMUSG00000071517.6	Gm10334	0.001169981	0.102446253	0.918665880	0.97464402	-0.046283462	-0.448680015	0.654844612	0.801413289	None
ENSMUST00000192856.5	Trbc1-202	ENSMUSG00000076490.6	Trbc1	0.008091000	0.587632682	0.558479411	0.81490732	0.070999658	0.604831420	0.546959210	0.720263929	None
ENSMUST00000103295.1	Trbj2-3-201	ENSMUSG00000076494.1	Trbj2-3	-0.098592288	-0.383873449	0.702118610	0.88844100	0.226239809	1.640844454	0.104655844	0.248000453	None
ENSMUST00000103298.1	Trbj2-7-201	ENSMUSG00000076497.1	Trbj2-7	-0.039866016	-0.112358326	0.910828490	0.97235288	-0.298845853	-1.385130434	0.169765032	0.342825473	None
ENSMUST00000103299.2	Trbc2-201	ENSMUSG00000076498.2	Trbc2	0.037385360	0.437768879	0.662765933	0.86948302	0.121032423	1.180319678	0.241281848	0.431765242	None
ENSMUST00000114732.2	Ephb6-201	ENSMUSG00000029869.7	Ephb6	-0.121742831	-2.557669135	0.012479831	0.11331169	-0.105112426	-2.255278844	0.026777148	0.096647406	None
ENSMUST00000170624.1	Ephb6-204	ENSMUSG00000029869.7	Ephb6	0.030309474	0.237877442	0.812601070	0.93628236	-0.105112426	-2.255278844	0.026777148	0.096647406	None
ENSMUST00000167497.1	Ephb6-203	ENSMUSG00000029869.7	Ephb6	0.086562848	1.339243114	0.184388313	0.50285896	-0.105112426	-2.255278844	0.026777148	0.096647406	None
ENSMUST00000031902.6	Trpv6-201	ENSMUSG00000029868.14	Trpv6	-0.003193647	-0.165605361	0.868896805	0.95798178	-0.000872141	-0.004182412	0.996673075	0.998372517	None
ENSMUST00000031899.13	Kel-201	ENSMUSG00000029866.13	Kel	0.013274932	1.060414448	0.292234714	0.62083587	0.583711374	2.582835252	0.011572976	0.053820403	None
ENSMUST00000031897.7	Gstk1-201	ENSMUSG00000029864.7	Gstk1	-0.058346481	-1.043034590	0.300160229	0.62820226	-0.058739780	-0.945693717	0.347080061	0.545142498	None
ENSMUST00000031895.12	Casp2-201	ENSMUSG00000029863.13	Casp2	-0.000239950	-0.006548079	0.994792176	0.99954817	0.013469143	0.380499632	0.704557348	0.836175192	None
ENSMUST00000156829.7	Casp2-209	ENSMUSG00000029863.13	Casp2	0.188538829	1.663196120	0.100293917	0.37045514	0.013469143	0.380499632	0.704557348	0.836175192	None
ENSMUST00000141669.1	Casp2-205	ENSMUSG00000029863.13	Casp2	0.049189331	0.589734968	0.557075991	0.81407383	0.013469143	0.380499632	0.704557348	0.836175192	None
ENSMUST00000132398.7	Casp2-203	ENSMUSG00000029863.13	Casp2	-0.213298365	-2.097044369	0.039235850	0.22096221	0.013469143	0.380499632	0.704557348	0.836175192	None
ENSMUST00000152893.1	Casp2-208	ENSMUSG00000029863.13	Casp2	0.015224681	0.147695095	0.882965235	0.96257850	0.013469143	0.380499632	0.704557348	0.836175192	None
ENSMUST00000141727.1	Casp2-206	ENSMUSG00000029863.13	Casp2	0.107395820	0.993243463	0.323668309	0.64927718	0.013469143	0.380499632	0.704557348	0.836175192	None
ENSMUST00000122473.1	Gm25108-201	ENSMUSG00000084422.1	Gm25108	0.366087817	1.365657011	0.175979177	0.49169024	0.217347488	1.121615654	0.265295969	0.459255127	None
ENSMUST00000114684.7	Clcn1-202	ENSMUSG00000029862.16	Clcn1	0.020344985	0.351157797	0.726418468	0.89908287	-0.035330165	-0.549903183	0.583878812	0.748645230	None
ENSMUST00000163235.1	Clcn1-203	ENSMUSG00000029862.16	Clcn1	-0.076685216	-0.532229139	0.596082946	0.83642479	-0.035330165	-0.549903183	0.583878812	0.748645230	None
ENSMUST00000169902.1	Clcn1-209	ENSMUSG00000029862.16	Clcn1	0.038180028	0.510341426	0.611256194	0.84430327	-0.035330165	-0.549903183	0.583878812	0.748645230	None
ENSMUST00000031891.14	Fam131b-201	ENSMUSG00000029861.17	Fam131b	0.037369461	0.485450506	0.628720140	0.85263263	0.044541605	1.870760852	0.064941448	0.177861027	None
ENSMUST00000143278.7	Fam131b-203	ENSMUSG00000029861.17	Fam131b	0.003430348	0.062589553	0.950253758	0.98614219	0.044541605	1.870760852	0.064941448	0.177861027	None
ENSMUST00000095974.3	Fam131b-202	ENSMUSG00000029861.17	Fam131b	0.083874680	1.169956295	0.245587629	0.57457148	0.044541605	1.870760852	0.064941448	0.177861027	None
ENSMUST00000203329.2	Zyx-204	ENSMUSG00000029860.16	Zyx	-0.129022180	-0.981338194	0.329465722	0.65436758	-0.080811978	-2.937376177	0.004294686	0.026936024	sig Gene
ENSMUST00000203846.2	Zyx-208	ENSMUSG00000029860.16	Zyx	0.197673603	1.109333449	0.270701215	0.60001006	-0.080811978	-2.937376177	0.004294686	0.026936024	sig Gene
ENSMUST00000203652.2	Zyx-207	ENSMUSG00000029860.16	Zyx	-0.053021682	-1.296323711	0.198693399	0.52004496	-0.080811978	-2.937376177	0.004294686	0.026936024	sig Gene
ENSMUST00000070635.12	Zyx-201	ENSMUSG00000029860.16	Zyx	-0.131849913	-2.256449303	0.026847502	0.17781255	-0.080811978	-2.937376177	0.004294686	0.026936024	sig Gene
ENSMUST00000203290.2	Zyx-203	ENSMUSG00000029860.16	Zyx	-0.045416215	-0.806426874	0.422453277	0.72802426	-0.080811978	-2.937376177	0.004294686	0.026936024	sig Gene
ENSMUST00000203626.1	Zyx-206	ENSMUSG00000029860.16	Zyx	-0.130121521	-1.613029276	0.110784525	0.39045859	-0.080811978	-2.937376177	0.004294686	0.026936024	sig Gene
ENSMUST00000164375.3	Zyx-202	ENSMUSG00000029860.16	Zyx	-0.115275347	-2.281913271	0.025226063	0.17211436	-0.080811978	-2.937376177	0.004294686	0.026936024	sig Gene
ENSMUST00000204270.2	Zyx-210	ENSMUSG00000029860.16	Zyx	0.054864513	0.470921372	0.639013687	0.85777877	-0.080811978	-2.937376177	0.004294686	0.026936024	sig Gene
ENSMUST00000204480.1	Zyx-211	ENSMUSG00000029860.16	Zyx	0.063590253	1.209309202	0.230203595	0.55716864	-0.080811978	-2.937376177	0.004294686	0.026936024	sig Gene
ENSMUST00000031879.4	Tcaf2-201	ENSMUSG00000029851.5	Tcaf2	-0.075830191	-1.823690151	0.072036570	0.31005268	-0.141358050	-1.763577502	0.081523844	0.208502431	None
ENSMUST00000045054.10	Tcaf1-201	ENSMUSG00000036667.14	Tcaf1	-0.157704076	-5.172257306	0.000001750	0.00030838	-0.133961962	-5.805429777	0.000000117	0.000016799	sig Both
ENSMUST00000121083.7	Tcaf1-203	ENSMUSG00000036667.14	Tcaf1	-0.143937924	-1.499648023	0.137749920	0.43622294	-0.133961962	-5.805429777	0.000000117	0.000016799	sig Gene
ENSMUST00000045140.4	Tcaf1-202	ENSMUSG00000036667.14	Tcaf1	-0.056572533	-0.927947263	0.356302870	0.67725648	-0.133961962	-5.805429777	0.000000117	0.000016799	sig Gene
ENSMUST00000165486.7	Tcaf1-208	ENSMUSG00000036667.14	Tcaf1	0.113747484	1.102247951	0.273749629	0.60253036	-0.133961962	-5.805429777	0.000000117	0.000016799	sig Gene
ENSMUST00000151021.7	Tcaf1-205	ENSMUSG00000036667.14	Tcaf1	-0.182080630	-2.871638286	0.005258229	0.06559431	-0.133961962	-5.805429777	0.000000117	0.000016799	sig Gene
ENSMUST00000141794.1	Tcaf1-204	ENSMUSG00000036667.14	Tcaf1	0.364941273	3.582372381	0.000590990	0.01583880	-0.133961962	-5.805429777	0.000000117	0.000016799	sig Both
ENSMUST00000153952.1	Tcaf1-207	ENSMUSG00000036667.14	Tcaf1	-0.301425225	-2.573503619	0.011966436	0.11058991	-0.133961962	-5.805429777	0.000000117	0.000016799	sig Gene
ENSMUST00000031750.13	Arhgef5-201	ENSMUSG00000033542.13	Arhgef5	-0.112967946	-2.491416991	0.014850245	0.12620988	-0.114220950	-2.343302085	0.021533107	0.082711978	None
ENSMUST00000067888.13	Tpk1-201	ENSMUSG00000029735.17	Tpk1	-0.014666951	-0.198479055	0.843187642	0.94770599	-0.038974808	-0.830531857	0.408647052	0.601661647	None
ENSMUST00000203649.2	Tpk1-206	ENSMUSG00000029735.17	Tpk1	-0.088196373	-0.724990298	0.470631373	0.75921588	-0.038974808	-0.830531857	0.408647052	0.601661647	None
ENSMUST00000207647.1	Cntnap2-206	ENSMUSG00000039419.17	Cntnap2	0.064039628	0.526142392	0.600284891	0.83866987	-0.091477214	-2.830654968	0.005839310	0.033097157	sig Gene
ENSMUST00000114641.7	Cntnap2-202	ENSMUSG00000039419.17	Cntnap2	-0.043803825	-0.795566178	0.428703141	0.73202436	-0.091477214	-2.830654968	0.005839310	0.033097157	sig Gene
ENSMUST00000196561.1	Cntnap2-204	ENSMUSG00000039419.17	Cntnap2	0.328118730	1.690281489	0.094974476	0.36015901	-0.091477214	-2.830654968	0.005839310	0.033097157	sig Gene
ENSMUST00000150737.1	Cntnap2-203	ENSMUSG00000039419.17	Cntnap2	-0.522835086	-2.113258053	0.037782100	0.21618198	-0.091477214	-2.830654968	0.005839310	0.033097157	sig Gene
ENSMUST00000199100.4	Cntnap2-205	ENSMUSG00000039419.17	Cntnap2	-0.132553059	-3.239070451	0.001764163	0.03213656	-0.091477214	-2.830654968	0.005839310	0.033097157	sig Both
ENSMUST00000060839.7	Cntnap2-201	ENSMUSG00000039419.17	Cntnap2	-0.140143528	-3.911453137	0.000194864	0.00759944	-0.091477214	-2.830654968	0.005839310	0.033097157	sig Both
ENSMUST00000146828.7	Cul1-205	ENSMUSG00000029686.15	Cul1	0.052210117	0.502678857	0.616609064	0.84736100	-0.006163087	-0.370385380	0.712049300	0.840451534	None
ENSMUST00000152547.5	Cul1-208	ENSMUSG00000029686.15	Cul1	-0.002662590	-0.031409462	0.975023377	0.99356569	-0.006163087	-0.370385380	0.712049300	0.840451534	None
ENSMUST00000146200.7	Cul1-204	ENSMUSG00000029686.15	Cul1	-0.012010266	-0.112314299	0.910863283	0.97235288	-0.006163087	-0.370385380	0.712049300	0.840451534	None
ENSMUST00000031697.8	Cul1-201	ENSMUSG00000029686.15	Cul1	-0.027352185	-1.411759524	0.162005044	0.47280404	-0.006163087	-0.370385380	0.712049300	0.840451534	None
ENSMUST00000143941.2	Cul1-203	ENSMUSG00000029686.15	Cul1	0.016806209	0.141841361	0.887571714	0.96404979	-0.006163087	-0.370385380	0.712049300	0.840451534	None
ENSMUST00000126877.1	Cul1-202	ENSMUSG00000029686.15	Cul1	0.037365606	0.276469234	0.782920305	0.92449334	-0.006163087	-0.370385380	0.712049300	0.840451534	None
ENSMUST00000151934.1	Cul1-207	ENSMUSG00000029686.15	Cul1	-0.061610312	-0.397045540	0.692420231	0.88446574	-0.006163087	-0.370385380	0.712049300	0.840451534	None
ENSMUST00000154201.1	Cul1-209	ENSMUSG00000029686.15	Cul1	0.224921457	1.757419720	0.082777260	0.33455762	-0.006163087	-0.370385380	0.712049300	0.840451534	None
ENSMUST00000149531.1	Cul1-206	ENSMUSG00000029686.15	Cul1	0.030100983	0.230887553	0.818007829	0.93816112	-0.006163087	-0.370385380	0.712049300	0.840451534	None
ENSMUST00000064013.3	A930035D04Rik-201	ENSMUSG00000052241.3	A930035D04Rik	0.122391951	1.468789138	0.145919044	0.44865768	0.096904122	1.194875093	0.235576473	0.425059121	None
ENSMUST00000081721.12	Ezh2-201	ENSMUSG00000029687.16	Ezh2	-0.179936721	-3.057083358	0.003062146	0.04629292	-0.158731782	-3.885047996	0.000206310	0.003041204	sig Both
ENSMUST00000114618.7	Ezh2-204	ENSMUSG00000029687.16	Ezh2	-0.060730489	-0.644004306	0.521465384	0.79284840	-0.158731782	-3.885047996	0.000206310	0.003041204	sig Gene
ENSMUST00000203857.1	Ezh2-213	ENSMUSG00000029687.16	Ezh2	-0.207392913	-2.391850554	0.019176063	0.14670238	-0.158731782	-3.885047996	0.000206310	0.003041204	sig Gene
ENSMUST00000092648.12	Ezh2-202	ENSMUSG00000029687.16	Ezh2	-0.241575674	-4.968525664	0.000003910	0.00052394	-0.158731782	-3.885047996	0.000206310	0.003041204	sig Both
ENSMUST00000171614.1	Ezh2-212	ENSMUSG00000029687.16	Ezh2	-0.085288359	-1.112276032	0.269442215	0.59882667	-0.158731782	-3.885047996	0.000206310	0.003041204	sig Gene
ENSMUST00000170311.7	Ezh2-210	ENSMUSG00000029687.16	Ezh2	-0.175712702	-1.784860322	0.078179167	0.32383046	-0.158731782	-3.885047996	0.000206310	0.003041204	sig Gene
ENSMUST00000165492.7	Ezh2-207	ENSMUSG00000029687.16	Ezh2	-0.033440670	-0.469924005	0.639722935	0.85806614	-0.158731782	-3.885047996	0.000206310	0.003041204	sig Gene
ENSMUST00000164006.7	Ezh2-206	ENSMUSG00000029687.16	Ezh2	-0.186447814	-1.311300493	0.193610462	0.51395604	-0.158731782	-3.885047996	0.000206310	0.003041204	sig Gene
ENSMUST00000167278.7	Ezh2-208	ENSMUSG00000029687.16	Ezh2	-0.053059141	-0.339421392	0.735206196	0.90312955	-0.158731782	-3.885047996	0.000206310	0.003041204	sig Gene
ENSMUST00000169889.2	Ezh2-209	ENSMUSG00000029687.16	Ezh2	-0.215938152	-1.666331238	0.099666064	0.36934824	-0.158731782	-3.885047996	0.000206310	0.003041204	sig Gene
ENSMUST00000204798.2	Ezh2-215	ENSMUSG00000029687.16	Ezh2	-0.001205753	-0.020874934	0.983398829	0.99574963	-0.158731782	-3.885047996	0.000206310	0.003041204	sig Gene
ENSMUST00000133043.2	Ezh2-205	ENSMUSG00000029687.16	Ezh2	-0.012163014	-0.059667390	0.952573438	0.98703344	-0.158731782	-3.885047996	0.000206310	0.003041204	sig Gene
ENSMUST00000170327.2	Ezh2-211	ENSMUSG00000029687.16	Ezh2	0.052673035	0.638662062	0.524917183	0.79467269	-0.158731782	-3.885047996	0.000206310	0.003041204	sig Gene
ENSMUST00000083011.1	Rny3-201	ENSMUSG00000064945.1	Rny3	-0.383244698	-1.050409803	0.296779334	0.62554297	-0.168732527	-0.657114949	0.512945089	0.692525227	None
ENSMUST00000083767.1	Rny1-201	ENSMUSG00000065701.1	Rny1	-0.281840114	-0.861149168	0.391800297	0.70560463	-0.104060806	-0.438335513	0.662294407	0.806675314	None
ENSMUST00000077290.8	Pdia4-201	ENSMUSG00000025823.9	Pdia4	-0.166903375	-4.601615057	0.000016018	0.00133877	-0.161360108	-4.787744629	0.000007367	0.000286263	sig Both
ENSMUST00000204029.1	Pdia4-202	ENSMUSG00000025823.9	Pdia4	-0.091986351	-0.627734985	0.532014483	0.79890926	-0.161360108	-4.787744629	0.000007367	0.000286263	sig Gene
ENSMUST00000058844.5	Zfp786-201	ENSMUSG00000051499.7	Zfp786	0.052357753	1.271169090	0.207453269	0.53066802	0.064864992	1.570548536	0.120134090	0.271381850	None
ENSMUST00000143979.1	Zfp786-202	ENSMUSG00000051499.7	Zfp786	-0.161363340	-0.939792877	0.350230478	0.67222857	0.064864992	1.570548536	0.120134090	0.271381850	None
ENSMUST00000079881.10	Zfp398-201	ENSMUSG00000062519.13	Zfp398	0.079612762	1.328400660	0.187926608	0.50735862	0.090448783	2.316271647	0.023037272	0.086876656	None
ENSMUST00000114598.2	Zfp398-202	ENSMUSG00000062519.13	Zfp398	0.071201033	1.720275560	0.089354986	0.34788302	0.090448783	2.316271647	0.023037272	0.086876656	None
ENSMUST00000061890.7	Zfp282-201	ENSMUSG00000025821.9	Zfp282	0.022926439	1.089946934	0.279098563	0.60810289	0.032723291	1.482692002	0.141985120	0.304619848	None
ENSMUST00000009411.8	Zfp212-201	ENSMUSG00000052763.7	Zfp212	0.027172725	1.004412404	0.318291427	0.64403347	0.040456149	1.357021534	0.178493887	0.353975070	None
ENSMUST00000130490.9	Zfp783-204	ENSMUSG00000072653.14	Zfp783	-0.006338636	-0.127852705	0.898595207	0.96812013	-0.029751351	-0.645591406	0.520344429	0.699183291	None
ENSMUST00000144782.2	Zfp783-207	ENSMUSG00000072653.14	Zfp783	-0.089151753	-1.265926819	0.209314280	0.53289072	-0.029751351	-0.645591406	0.520344429	0.699183291	None
ENSMUST00000154259.10	Zfp783-208	ENSMUSG00000072653.14	Zfp783	-0.111822788	-1.718708504	0.089641667	0.34859460	-0.029751351	-0.645591406	0.520344429	0.699183291	None
ENSMUST00000173129.8	Zfp783-210	ENSMUSG00000072653.14	Zfp783	0.027250180	0.340506828	0.734391961	0.90292152	-0.029751351	-0.645591406	0.520344429	0.699183291	None
ENSMUST00000095946.11	Zfp783-201	ENSMUSG00000072653.14	Zfp783	0.110800681	1.387496731	0.169249097	0.48300139	-0.029751351	-0.645591406	0.520344429	0.699183291	None
ENSMUST00000156767.9	Zfp783-209	ENSMUSG00000072653.14	Zfp783	-0.062867677	-0.517177804	0.606498273	0.84194190	-0.029751351	-0.645591406	0.520344429	0.699183291	None
ENSMUST00000130463.9	Zfp783-203	ENSMUSG00000072653.14	Zfp783	0.115790224	0.815431758	0.417312851	0.72435645	-0.029751351	-0.645591406	0.520344429	0.699183291	None
ENSMUST00000101445.10	Zfp956-201	ENSMUSG00000045466.18	Zfp956	0.146758240	4.427813261	0.000030662	0.00211970	0.169208033	6.377617276	0.000000010	0.000003203	sig Both
ENSMUST00000140719.1	Zfp956-202	ENSMUSG00000045466.18	Zfp956	0.176616902	2.722805219	0.007985943	0.08587742	0.169208033	6.377617276	0.000000010	0.000003203	sig Gene
ENSMUST00000114583.7	Zfp777-202	ENSMUSG00000071477.10	Zfp777	0.226967203	4.352549040	0.000040455	0.00258090	0.195439493	4.983008479	0.000003420	0.000166219	sig Both
ENSMUST00000095944.9	Zfp777-201	ENSMUSG00000071477.10	Zfp777	-0.030936914	-0.243501380	0.808257478	0.93424428	0.195439493	4.983008479	0.000003420	0.000166219	sig Gene
ENSMUST00000148362.1	Zfp777-205	ENSMUSG00000071477.10	Zfp777	0.119498025	0.742095877	0.460262215	0.75362529	0.195439493	4.983008479	0.000003420	0.000166219	sig Gene
ENSMUST00000125385.1	Zfp777-203	ENSMUSG00000071477.10	Zfp777	0.250111236	2.347071522	0.021464109	0.15669067	0.195439493	4.983008479	0.000003420	0.000166219	sig Gene
ENSMUST00000203645.1	Gm45738-201	ENSMUSG00000108101.1	Gm45738	0.154984507	0.813368072	0.418487573	0.72522576	0.155214106	0.847588489	0.399131578	0.593329993	None
ENSMUST00000073124.8	Zfp746-201	ENSMUSG00000057691.8	Zfp746	0.068413227	1.373022352	0.173687114	0.48843863	0.034150072	1.477616174	0.143336896	0.306630734	None
ENSMUST00000203609.2	Zfp746-203	ENSMUSG00000057691.8	Zfp746	-0.017649207	-0.403929934	0.687371628	0.88207863	0.034150072	1.477616174	0.143336896	0.306630734	None
ENSMUST00000203033.1	Zfp746-202	ENSMUSG00000057691.8	Zfp746	-0.145930557	-1.198600524	0.234319017	0.56221217	0.034150072	1.477616174	0.143336896	0.306630734	None
ENSMUST00000204771.1	Zfp746-206	ENSMUSG00000057691.8	Zfp746	-0.107904092	-1.180628828	0.241344594	0.56982643	0.034150072	1.477616174	0.143336896	0.306630734	None
ENSMUST00000181943.2	Gm44696-201	ENSMUSG00000107875.1	Gm44696	-0.041800984	-0.783563595	0.435673485	0.73706465	-0.047051984	-0.546140956	0.586450232	0.750785601	None
ENSMUST00000031815.11	Krba1-201	ENSMUSG00000042810.14	Krba1	0.265654071	3.202651137	0.001973177	0.03460164	0.075358226	2.526569805	0.013438645	0.059755898	sig Tx
ENSMUST00000204308.1	Krba1-209	ENSMUSG00000042810.14	Krba1	0.017506636	0.239502278	0.811345534	0.93580366	0.075358226	2.526569805	0.013438645	0.059755898	None
ENSMUST00000203371.2	Krba1-208	ENSMUSG00000042810.14	Krba1	-0.001678515	-0.039524635	0.968573291	0.99150301	0.075358226	2.526569805	0.013438645	0.059755898	None
ENSMUST00000077093.6	Krba1-202	ENSMUSG00000042810.14	Krba1	0.041480823	0.846473791	0.399882831	0.71228180	0.075358226	2.526569805	0.013438645	0.059755898	None
ENSMUST00000114572.8	Krba1-204	ENSMUSG00000042810.14	Krba1	-0.045280197	-0.593144423	0.554803674	0.81290937	0.075358226	2.526569805	0.013438645	0.059755898	None
ENSMUST00000154536.3	Krba1-207	ENSMUSG00000042810.14	Krba1	0.025504869	0.528702311	0.598516004	0.83767407	0.075358226	2.526569805	0.013438645	0.059755898	None
ENSMUST00000114566.7	Zfp467-209	ENSMUSG00000068551.12	Zfp467	0.009797710	0.080944560	0.935693763	0.98103070	-0.032397485	-1.058725727	0.292829987	0.488241668	None
ENSMUST00000101443.9	Zfp467-201	ENSMUSG00000068551.12	Zfp467	0.055712064	0.349830998	0.727410106	0.89948133	-0.032397485	-1.058725727	0.292829987	0.488241668	None
ENSMUST00000114564.7	Zfp467-208	ENSMUSG00000068551.12	Zfp467	0.012733897	0.145109766	0.884999220	0.96335014	-0.032397485	-1.058725727	0.292829987	0.488241668	None
ENSMUST00000114563.7	Zfp467-207	ENSMUSG00000068551.12	Zfp467	0.102608623	0.884994683	0.378884598	0.69595561	-0.032397485	-1.058725727	0.292829987	0.488241668	None
ENSMUST00000114560.7	Zfp467-205	ENSMUSG00000068551.12	Zfp467	0.000682760	0.005347049	0.995747370	0.99980637	-0.032397485	-1.058725727	0.292829987	0.488241668	None
ENSMUST00000114561.8	Zfp467-206	ENSMUSG00000068551.12	Zfp467	-0.101720539	-2.488338279	0.014969641	0.12674909	-0.032397485	-1.058725727	0.292829987	0.488241668	None
ENSMUST00000114556.1	Zfp467-202	ENSMUSG00000068551.12	Zfp467	0.121841479	1.246388600	0.216358940	0.54135269	-0.032397485	-1.058725727	0.292829987	0.488241668	None
ENSMUST00000141449.1	Zfp467-211	ENSMUSG00000068551.12	Zfp467	-0.192461183	-1.358455650	0.178242367	0.49498837	-0.032397485	-1.058725727	0.292829987	0.488241668	None
ENSMUST00000140198.1	Zfp467-210	ENSMUSG00000068551.12	Zfp467	-0.203319827	-1.758915697	0.082520952	0.33407382	-0.032397485	-1.058725727	0.292829987	0.488241668	None
ENSMUST00000203848.2	Zfp862-ps-203	ENSMUSG00000107476.3	Zfp862-ps	-0.159544615	-2.664522095	0.009368385	0.09499976	-0.159969989	-4.585632834	0.000016039	0.000485395	sig Gene
ENSMUST00000204484.2	Zfp862-ps-204	ENSMUSG00000107476.3	Zfp862-ps	-0.158300475	-4.358997789	0.000039509	0.00254268	-0.159969989	-4.585632834	0.000016039	0.000485395	sig Both
ENSMUST00000205224.1	Zfp862-ps-205	ENSMUSG00000107476.3	Zfp862-ps	-0.172652890	-1.662841978	0.100365041	0.37051552	-0.159969989	-4.585632834	0.000016039	0.000485395	sig Gene
ENSMUST00000056948.9	Gm7887-201	ENSMUSG00000044211.9	Gm7887	-0.002035036	-0.021589694	0.982830492	0.99550267	-0.048284280	-1.332726284	0.186308877	0.364336548	None
ENSMUST00000040361.7	Atp6v0e2-201	ENSMUSG00000039347.7	Atp6v0e2	0.053858769	2.437065562	0.017088788	0.13717071	0.067328915	2.948044662	0.004163081	0.026389521	sig Gene
ENSMUST00000204277.1	Atp6v0e2-203	ENSMUSG00000039347.7	Atp6v0e2	0.021297596	0.288291258	0.773889913	0.92001748	0.067328915	2.948044662	0.004163081	0.026389521	sig Gene
ENSMUST00000203011.1	Atp6v0e2-202	ENSMUSG00000039347.7	Atp6v0e2	0.088776042	1.199682493	0.233900812	0.56179583	0.067328915	2.948044662	0.004163081	0.026389521	sig Gene
ENSMUST00000114545.7	Lrrc61-202	ENSMUSG00000073096.11	Lrrc61	-0.172499352	-3.091698117	0.002761560	0.04314226	-0.029383152	-0.969147030	0.335318522	0.532827884	sig Tx
ENSMUST00000153222.1	Lrrc61-204	ENSMUSG00000073096.11	Lrrc61	-0.315156645	-3.134478420	0.002428026	0.03952036	-0.029383152	-0.969147030	0.335318522	0.532827884	sig Tx
ENSMUST00000204071.1	Lrrc61-206	ENSMUSG00000073096.11	Lrrc61	0.149961382	1.225281747	0.224162980	0.54978053	-0.029383152	-0.969147030	0.335318522	0.532827884	None
ENSMUST00000101436.2	Lrrc61-201	ENSMUSG00000073096.11	Lrrc61	0.125343354	1.585945849	0.116805134	0.40147831	-0.029383152	-0.969147030	0.335318522	0.532827884	None
ENSMUST00000146245.3	Lrrc61-203	ENSMUSG00000073096.11	Lrrc61	0.070095954	0.635315547	0.527085534	0.79620067	-0.029383152	-0.969147030	0.335318522	0.532827884	None
ENSMUST00000203627.1	Lrrc61-205	ENSMUSG00000073096.11	Lrrc61	-0.133832962	-1.131405138	0.261357592	0.59131374	-0.029383152	-0.969147030	0.335318522	0.532827884	None
ENSMUST00000009425.6	Rarres2-201	ENSMUSG00000009281.6	Rarres2	0.063491568	0.339155408	0.735405768	0.90325976	0.074842215	0.554412691	0.580803702	0.745971963	None
[truncated: 6,171,503 more chars]
