## Supplementary Tables for "Molecular impact of nicotine and smoking exposure on the developing and adult mouse brain": TableS10_DE_exons_brain_pup_nicotine.tsv

exon_gencodeID	chr	start	end	strand	gencodeID	gene_Symbol	logFC	t	P.Value	adj.P.Val
ENSMUSE00001299427.1	chr4	21,860,820	21,860,991	+	ENSMUSG00000028248.15	Pnisr	0.475558665	8.720078130	0.0000000001	0.000011574
ENSMUSE00000842186.1	chr4	21,860,820	21,860,886	+	ENSMUSG00000028248.15	Pnisr	0.486182995	8.758702294	0.0000000001	0.000011574
ENSMUSE00001269188.1	chr4	21,861,987	21,862,177	+	ENSMUSG00000028248.15	Pnisr	0.514616927	8.544531678	0.0000000001	0.000013228
ENSMUSE00000832840.1	chr4	21,860,878	21,860,991	+	ENSMUSG00000028248.15	Pnisr	0.466739996	8.157321218	0.0000000005	0.000020091
ENSMUSE00001225005.1	chr13	80,890,534	80,890,790	+	ENSMUSG00000074794.10	Arrdc3	0.653079938	8.094068260	0.0000000006	0.000020091
ENSMUSE00000864409.1	chr13	80,891,450	80,891,642	+	ENSMUSG00000074794.10	Arrdc3	0.633591693	8.199785094	0.0000000004	0.000020091
ENSMUSE00001301205.1	chr13	80,891,488	80,891,642	+	ENSMUSG00000074794.10	Arrdc3	0.635210410	8.209282269	0.0000000004	0.000020091
ENSMUSE00000848526.1	chr13	80,890,518	80,890,790	+	ENSMUSG00000074794.10	Arrdc3	0.654192545	8.103812444	0.0000000005	0.000020091
ENSMUSE00001214336.1	chr4	21,865,877	21,866,014	+	ENSMUSG00000028248.15	Pnisr	0.502594252	7.996884505	0.0000000007	0.000021796
ENSMUSE00000828580.1	chr4	21,861,987	21,862,123	+	ENSMUSG00000028248.15	Pnisr	0.514285259	8.022111286	0.0000000007	0.000021796
ENSMUSE00000737327.1	chr4	21,874,913	21,875,256	+	ENSMUSG00000028248.15	Pnisr	0.489738189	7.931288517	0.0000000009	0.000022085
ENSMUSE00000864108.1	chr13	80,893,370	80,896,035	+	ENSMUSG00000074794.10	Arrdc3	0.632479307	7.909220256	0.0000000010	0.000022085
ENSMUSE00000641024.3	chr13	80,893,370	80,896,042	+	ENSMUSG00000074794.10	Arrdc3	0.632479307	7.909220256	0.0000000010	0.000022085
ENSMUSE00000344416.2	chr4	21,873,586	21,874,672	+	ENSMUSG00000028248.15	Pnisr	0.419253902	7.785768596	0.0000000015	0.000028745
ENSMUSE00000862058.1	chr13	80,893,370	80,894,320	+	ENSMUSG00000074794.10	Arrdc3	0.645306688	7.780270653	0.0000000015	0.000028745
ENSMUSE00001393597.1	chr8	122,931,509	122,932,058	-	ENSMUSG00000035569.17	Ankrd11	0.914114391	7.722549210	0.0000000018	0.000032345
ENSMUSE00001269268.1	chr4	21,859,084	21,859,307	+	ENSMUSG00000028248.15	Pnisr	0.442331954	7.534536085	0.0000000032	0.000041147
ENSMUSE00000809769.1	chr4	21,859,084	21,859,202	+	ENSMUSG00000028248.15	Pnisr	0.424737721	7.532358079	0.0000000033	0.000041147
ENSMUSE00000824568.1	chr4	21,861,987	21,862,043	+	ENSMUSG00000028248.15	Pnisr	0.502660612	7.568670633	0.0000000029	0.000041147
ENSMUSE00000843725.1	chr4	21,858,999	21,859,307	+	ENSMUSG00000028248.15	Pnisr	0.443443853	7.560756789	0.0000000030	0.000041147
ENSMUSE00000787933.1	chr4	21,873,589	21,873,864	+	ENSMUSG00000028248.15	Pnisr	0.414979303	7.544145716	0.0000000031	0.000041147
ENSMUSE00000867251.1	chr13	80,883,384	80,883,929	+	ENSMUSG00000074794.10	Arrdc3	0.620623193	7.568741921	0.0000000029	0.000041147
ENSMUSE00000641035.2	chr13	80,883,410	80,883,929	+	ENSMUSG00000074794.10	Arrdc3	0.620623193	7.568741921	0.0000000029	0.000041147
ENSMUSE00001315200.1	chr4	21,873,586	21,873,755	+	ENSMUSG00000028248.15	Pnisr	0.406268242	7.500364711	0.0000000036	0.000043653
ENSMUSE00000806850.1	chr4	21,858,726	21,859,307	+	ENSMUSG00000028248.15	Pnisr	0.431724094	7.482835088	0.0000000038	0.000043653
ENSMUSE00001229418.1	chr13	80,891,062	80,891,224	+	ENSMUSG00000074794.10	Arrdc3	0.593243743	7.475290103	0.0000000039	0.000043653
ENSMUSE00000852991.1	chr13	80,891,062	80,891,252	+	ENSMUSG00000074794.10	Arrdc3	0.592363010	7.451283454	0.0000000042	0.000045379
ENSMUSE00001036008.1	chr4	21,869,516	21,869,615	+	ENSMUSG00000028248.15	Pnisr	0.480189722	7.371350821	0.0000000054	0.000056476
ENSMUSE00001436138.1	chr15	42,633,306	42,634,250	-	ENSMUSG00000022309.9	Angpt1	1.192544973	7.351916034	0.0000000058	0.000058023
ENSMUSE00000633260.2	chr4	21,873,586	21,876,467	+	ENSMUSG00000028248.15	Pnisr	0.369009310	7.241349699	0.0000000082	0.000077326
ENSMUSE00000750190.1	chr4	127,027,397	127,028,015	+	ENSMUSG00000028820.13	Sfpq	0.371606429	7.212220888	0.0000000090	0.000082241
ENSMUSE00000801138.1	chr4	21,857,180	21,860,468	+	ENSMUSG00000028248.15	Pnisr	0.382301075	7.126429429	0.0000000119	0.000105032
ENSMUSE00001285957.1	chr4	127,027,268	127,027,316	+	ENSMUSG00000028820.13	Sfpq	0.392316803	7.110372485	0.0000000126	0.000107340
ENSMUSE00001230199.1	chr13	80,890,096	80,890,198	+	ENSMUSG00000074794.10	Arrdc3	0.643893951	6.916815094	0.0000000234	0.000194467
ENSMUSE00000853479.1	chr13	80,890,104	80,890,198	+	ENSMUSG00000074794.10	Arrdc3	0.642799594	6.898085526	0.0000000249	0.000200842
ENSMUSE00000528237.5	chr5	57,728,114	57,729,465	+	ENSMUSG00000029108.14	Pcdh7	0.926050535	6.876543287	0.0000000267	0.000203971
ENSMUSE00001353597.1	chr5	129,542,039	129,542,118	+	ENSMUSG00000029439.14	Sfswap	0.254026841	6.879177868	0.0000000264	0.000203971
ENSMUSE00000465777.2	chr5	129,542,039	129,542,132	+	ENSMUSG00000029439.14	Sfswap	0.256696127	6.863070261	0.0000000278	0.000207576
ENSMUSE00000785339.2	chr2	4,166,802	4,171,425	+	ENSMUSG00000026657.17	Frmd4a	0.460973288	6.836604071	0.0000000303	0.000220446
ENSMUSE00000724309.1	chr4	127,026,143	127,026,614	+	ENSMUSG00000028820.13	Sfpq	0.386535123	6.781839055	0.0000000362	0.000256707
ENSMUSE00000738850.1	chr17	6,124,657	6,124,710	+	ENSMUSG00000034377.10	Tulp4	0.492181684	6.770185927	0.0000000376	0.000260216
ENSMUSE00001308272.1	chr4	21,857,180	21,857,368	+	ENSMUSG00000028248.15	Pnisr	0.456866514	6.674504399	0.0000000512	0.000346395
ENSMUSE00000806792.1	chr4	127,026,445	127,026,886	+	ENSMUSG00000028820.13	Sfpq	0.381555064	6.649853815	0.0000000555	0.000366654
ENSMUSE00000728860.1	chr4	127,027,397	127,027,549	+	ENSMUSG00000028820.13	Sfpq	0.370861439	6.605540701	0.0000000640	0.000404856
ENSMUSE00000842693.1	chr4	127,025,956	127,026,051	+	ENSMUSG00000028820.13	Sfpq	0.383686829	6.560332591	0.0000000741	0.000458779
ENSMUSE00001241725.1	chr4	127,027,397	127,027,518	+	ENSMUSG00000028820.13	Sfpq	0.370203659	6.552963390	0.0000000759	0.000460084
ENSMUSE00000743126.1	chr4	127,025,924	127,026,051	+	ENSMUSG00000028820.13	Sfpq	0.378567791	6.543885963	0.0000000782	0.000464158
ENSMUSE00000639805.2	chr2	154,524,514	154,526,413	+	ENSMUSG00000038533.15	Cbfa2t2	1.012390810	6.534239050	0.0000000807	0.000469331
ENSMUSE00001222131.1	chr4	127,026,143	127,026,227	+	ENSMUSG00000028820.13	Sfpq	0.382275984	6.522026377	0.0000000840	0.000469515
ENSMUSE00000850605.1	chr13	80,887,406	80,889,643	+	ENSMUSG00000074794.10	Arrdc3	0.618344869	6.527047343	0.0000000826	0.000469515
ENSMUSE00001310045.1	chr13	80,889,089	80,889,236	+	ENSMUSG00000074794.10	Arrdc3	0.622070310	6.480389819	0.0000000961	0.000509604
ENSMUSE00001437412.1	chr15	100,546,066	100,548,335	-	ENSMUSG00000009733.9	Tfcp2	0.933479583	6.480167456	0.0000000962	0.000509604
ENSMUSE00001271425.1	chr4	127,025,855	127,026,051	+	ENSMUSG00000028820.13	Sfpq	0.373347850	6.460062338	0.0000001027	0.000525696
ENSMUSE00001346396.1	chr3	152,224,728	152,226,208	+	ENSMUSG00000028034.15	Fubp1	0.290661190	6.448046437	0.0000001067	0.000534112
ENSMUSE00001281766.1	chr4	21,871,438	21,871,608	+	ENSMUSG00000028248.15	Pnisr	0.342445749	6.443379816	0.0000001084	0.000534112
ENSMUSE00001257809.1	chr4	127,026,769	127,026,886	+	ENSMUSG00000028820.13	Sfpq	0.376971141	6.435131778	0.0000001113	0.000539463
ENSMUSE00000743814.1	chr7	128,444,289	128,444,697	-	ENSMUSG00000030846.15	Tial1	0.274473695	6.386145726	0.0000001305	0.000602350
ENSMUSE00000177592.1	chr4	21,870,352	21,870,405	+	ENSMUSG00000028248.15	Pnisr	0.438043817	6.379318579	0.0000001334	0.000606232
ENSMUSE00000563275.4	chr7	27,748,168	27,750,461	+	ENSMUSG00000037640.15	Zfp60	-0.278383434	-6.362220270	0.0000001410	0.000630992
ENSMUSE00000773263.1	chr4	127,023,527	127,023,568	+	ENSMUSG00000028820.13	Sfpq	0.394628932	6.334875809	0.0000001541	0.000678875
ENSMUSE00000211491.3	chr8	86,846,815	86,846,922	-	ENSMUSG00000031652.11	N4bp1	-0.468417368	-6.330374588	0.0000001564	0.000678875
ENSMUSE00001279977.1	chr13	80,887,406	80,887,487	+	ENSMUSG00000074794.10	Arrdc3	0.645855120	6.291527819	0.0000001775	0.000747881
ENSMUSE00000232966.1	chr4	127,023,267	127,023,568	+	ENSMUSG00000028820.13	Sfpq	0.365993664	6.265754795	0.0000001930	0.000801601
ENSMUSE00000708876.1	chr2	130,803,501	130,803,982	-	ENSMUSG00000089662.1	Gm14057	0.490176330	6.240312700	0.0000002096	0.000858440
ENSMUSE00001243625.1	chr9	59,734,259	59,737,868	-	ENSMUSG00000051705.13	Senp8	-0.510244504	-6.224264081	0.0000002208	0.000879631
ENSMUSE00000844242.1	chr4	21,847,583	21,848,139	+	ENSMUSG00000028248.15	Pnisr	0.458256838	6.188084770	0.0000002484	0.000898425
ENSMUSE00001317448.1	chr4	21,848,048	21,848,139	+	ENSMUSG00000028248.15	Pnisr	0.455251934	6.162056115	0.0000002703	0.000898425
ENSMUSE00000633265.2	chr4	21,848,055	21,848,139	+	ENSMUSG00000028248.15	Pnisr	0.455251934	6.162056115	0.0000002703	0.000898425
ENSMUSE00000676010.1	chr4	21,848,058	21,848,139	+	ENSMUSG00000028248.15	Pnisr	0.455251934	6.162056115	0.0000002703	0.000898425
ENSMUSE00000745428.1	chr4	21,848,064	21,848,139	+	ENSMUSG00000028248.15	Pnisr	0.455251934	6.162056115	0.0000002703	0.000898425
ENSMUSE00000761671.1	chr4	21,848,073	21,848,139	+	ENSMUSG00000028248.15	Pnisr	0.454810098	6.159299342	0.0000002727	0.000898425
ENSMUSE00000758692.1	chr4	21,874,204	21,874,230	+	ENSMUSG00000028248.15	Pnisr	0.453402258	6.191451857	0.0000002457	0.000898425
ENSMUSE00001309076.1	chr4	127,023,674	127,023,769	+	ENSMUSG00000028820.13	Sfpq	0.381030997	6.203939798	0.0000002359	0.000898425
ENSMUSE00000821496.1	chr4	127,023,650	127,023,769	+	ENSMUSG00000028820.13	Sfpq	0.380913603	6.204125621	0.0000002358	0.000898425
ENSMUSE00000676346.1	chr7	27,748,168	27,753,702	+	ENSMUSG00000037640.15	Zfp60	-0.251977157	-6.161176470	0.0000002711	0.000898425
ENSMUSE00001237571.2	chr9	59,734,453	59,737,868	-	ENSMUSG00000051705.13	Senp8	-0.503436322	-6.156800654	0.0000002750	0.000898425
ENSMUSE00001434327.1	chr15	96,449,740	96,452,139	-	ENSMUSG00000033228.8	Scaf11	1.029816090	6.181985324	0.0000002533	0.000898425
ENSMUSE00000755070.1	chr19	3,884,472	3,884,538	+	ENSMUSG00000024843.15	Chka	0.368703960	6.165811016	0.0000002670	0.000898425
ENSMUSE00000765429.1	chr4	21,848,081	21,848,139	+	ENSMUSG00000028248.15	Pnisr	0.454275411	6.148342962	0.0000002826	0.000913212
ENSMUSE00000842040.1	chr4	127,023,383	127,023,568	+	ENSMUSG00000028820.13	Sfpq	0.366980493	6.122823824	0.0000003071	0.000981311
ENSMUSE00000866278.1	chr1	6,250,931	6,251,258	+	ENSMUSG00000025907.14	Rb1cc1	0.902870274	6.097410615	0.0000003335	0.001010670
ENSMUSE00001226782.1	chr6	86,418,878	86,418,932	+	ENSMUSG00000071337.11	Tia1	0.305471134	6.102080537	0.0000003285	0.001010670
ENSMUSE00001226768.1	chr19	3,885,860	3,885,993	+	ENSMUSG00000024843.15	Chka	0.330788607	6.094946166	0.0000003362	0.001010670
ENSMUSE00000786557.1	chr17	6,121,828	6,124,835	+	ENSMUSG00000034377.10	Tulp4	0.304742637	6.084591763	0.0000003477	0.001031834
ENSMUSE00000900368.1	chr7	27,748,168	27,750,023	+	ENSMUSG00000037640.15	Zfp60	-0.281837997	-6.067878182	0.0000003671	0.001067729
ENSMUSE00000432876.5	chr4	21,874,913	21,876,475	+	ENSMUSG00000028248.15	Pnisr	0.342098185	6.053776880	0.0000003844	0.001106698
ENSMUSE00000845004.1	chr11	101,021,137	101,021,182	+	ENSMUSG00000019302.16	Atp6v0a1	0.283066636	6.043620560	0.0000003973	0.001132641
ENSMUSE00001065503.2	chr12	111,866,015	111,866,337	-	ENSMUSG00000021285.15	Ppp1r13b	1.569897764	6.028181238	0.0000004177	0.001168049
ENSMUSE00000653683.4	chr12	81,472,093	81,472,351	-	ENSMUSG00000091803.7	Cox16	0.426325814	6.023334765	0.0000004244	0.001175301
ENSMUSE00000716155.1	chr5	5,781,615	5,783,555	-	ENSMUSG00000100801.1	Gm15459	0.285536860	6.007337618	0.0000004470	0.001214909
ENSMUSE00001278501.1	chr19	3,884,472	3,884,585	+	ENSMUSG00000024843.15	Chka	0.319863384	5.969360523	0.0000005058	0.001349354
ENSMUSE00000298192.8	chr18	78,750,380	78,755,825	-	ENSMUSG00000024548.11	Setbp1	0.263104971	5.960494339	0.0000005206	0.001363791
ENSMUSE00000726502.1	chr6	86,418,878	86,419,175	+	ENSMUSG00000071337.11	Tia1	0.266864949	5.935913436	0.0000005639	0.001464058
ENSMUSE00000277522.4	chr12	81,470,704	81,472,351	-	ENSMUSG00000091803.7	Cox16	0.383991347	5.920459736	0.0000005929	0.001486401
ENSMUSE00001367074.1	chr6	86,415,791	86,418,450	+	ENSMUSG00000071337.11	Tia1	0.316992217	5.897432803	0.0000006390	0.001556068
ENSMUSE00000265575.3	chr7	99,016,569	99,016,674	-	ENSMUSG00000035354.9	Uvrag	0.381362974	5.899690103	0.0000006343	0.001556068
ENSMUSE00001248073.1	chr7	128,444,613	128,444,697	-	ENSMUSG00000030846.15	Tial1	0.260290587	5.891059227	0.0000006524	0.001556068
ENSMUSE00000670910.3	chr11	109,380,215	109,380,475	+	ENSMUSG00000020611.14	Gna13	0.542819708	5.902230835	0.0000006291	0.001556068
ENSMUSE00001426130.1	chr13	60,641,790	60,642,009	+	ENSMUSG00000114277.1	Gm48583	0.309435868	5.890853358	0.0000006528	0.001556068
ENSMUSE00001239061.1	chr17	26,783,445	26,783,537	+	ENSMUSG00000024191.15	Bnip1	-0.280229410	-5.883824171	0.0000006679	0.001579085
ENSMUSE00000881320.1	chr12	81,470,603	81,472,351	-	ENSMUSG00000021139.17	Gm20498	0.380116897	5.871753439	0.0000006946	0.001594802
ENSMUSE00000697510.2	chr1	69,923,662	69,926,242	+	ENSMUSG00000053153.14	Spag16	-0.633238246	-5.864619715	0.0000007109	0.001608058
ENSMUSE00000682491.1	chr13	51,685,529	51,686,246	-	ENSMUSG00000021451.16	Sema4d	-0.373534425	-5.861199113	0.0000007189	0.001608058
ENSMUSE00000796012.1	chr7	12,889,996	12,893,422	+	ENSMUSG00000060397.6	Zfp128	-0.285253499	-5.851667761	0.0000007415	0.001633515
ENSMUSE00001246909.1	chr7	128,444,281	128,444,404	-	ENSMUSG00000030846.15	Tial1	0.279123619	5.844533760	0.0000007589	0.001635905
ENSMUSE00000515058.1	chr15	38,296,615	38,297,527	-	ENSMUSG00000037465.10	Klf10	0.482707921	5.844302367	0.0000007594	0.001635905
ENSMUSE00000767007.1	chr19	3,875,735	3,878,614	+	ENSMUSG00000024843.15	Chka	0.383516475	5.844675429	0.0000007585	0.001635905
ENSMUSE00000898953.1	chr15	38,294,413	38,296,164	-	ENSMUSG00000037465.10	Klf10	0.545446775	5.834368395	0.0000007844	0.001664908
ENSMUSE00001436490.1	chr15	38,294,416	38,296,164	-	ENSMUSG00000037465.10	Klf10	0.545446775	5.834368395	0.0000007844	0.001664908
ENSMUSE00001209995.1	chr4	21,854,347	21,854,445	+	ENSMUSG00000028248.15	Pnisr	0.439145037	5.815712851	0.0000008334	0.001707026
ENSMUSE00001255646.1	chr4	21,854,245	21,854,445	+	ENSMUSG00000028248.15	Pnisr	0.438787711	5.810915449	0.0000008465	0.001707026
ENSMUSE00000822183.1	chr4	21,854,347	21,854,924	+	ENSMUSG00000028248.15	Pnisr	0.438386551	5.820020522	0.0000008218	0.001707026
ENSMUSE00000745307.1	chr4	21,854,068	21,854,445	+	ENSMUSG00000028248.15	Pnisr	0.438787711	5.810915449	0.0000008465	0.001707026
ENSMUSE00001377641.1	chr7	99,016,569	99,016,644	-	ENSMUSG00000035354.9	Uvrag	0.383368607	5.804995049	0.0000008629	0.001707026
ENSMUSE00001385854.1	chr8	11,614,963	11,615,910	-	ENSMUSG00000031508.14	Ankrd10	0.253033145	5.812019164	0.0000008434	0.001707026
ENSMUSE00000861400.1	chr10	11,187,940	11,188,150	+	ENSMUSG00000090112.8	Shprh	-0.334897639	-5.810655558	0.0000008472	0.001707026
ENSMUSE00000806854.1	chr5	74,515,163	74,516,176	-	ENSMUSG00000062110.14	Scfd2	0.885106641	5.802812399	0.0000008690	0.001707558
ENSMUSE00001408320.1	chr12	75,505,800	75,508,745	-	ENSMUSG00000112254.1	Gm47690	0.769523466	5.794695695	0.0000008923	0.001741414
ENSMUSE00001346978.1	chr3	152,223,286	152,224,866	+	ENSMUSG00000028034.15	Fubp1	0.298511767	5.775177218	0.0000009507	0.001843028
ENSMUSE00000359666.2	chr7	100,539,072	100,540,369	+	ENSMUSG00000044881.7	Coa4	-0.557094192	-5.758306272	0.0000010042	0.001871953
ENSMUSE00000461220.5	chr7	12,889,996	12,891,841	+	ENSMUSG00000060397.6	Zfp128	-0.310352576	-5.746572355	0.0000010432	0.001932274
ENSMUSE00000753631.1	chr4	87,837,419	87,841,389	-	ENSMUSG00000028496.17	Mllt3	0.281242243	5.734239946	0.0000010858	0.001973511
ENSMUSE00001298032.1	chr4	87,840,682	87,841,389	-	ENSMUSG00000028496.17	Mllt3	0.280983299	5.721916635	0.0000011302	0.002025268
ENSMUSE00001209491.1	chr8	68,813,566	68,813,718	+	ENSMUSG00000031864.16	Ints10	0.290424371	5.708670597	0.0000011798	0.002092027
ENSMUSE00000675067.1	chr7	43,572,589	43,575,461	+	ENSMUSG00000056592.14	Zfp658	-0.383788039	-5.703238956	0.0000012008	0.002116335
ENSMUSE00001308515.1	chr15	53,089,931	53,090,049	-	ENSMUSG00000061731.9	Ext1	0.266214661	5.687637366	0.0000012632	0.002155868
ENSMUSE00000997878.1	chr19	3,885,860	3,885,864	+	ENSMUSG00000024843.15	Chka	0.340031022	5.678832189	0.0000012998	0.002184864
ENSMUSE00000232972.1	chr4	127,022,816	127,023,004	+	ENSMUSG00000028820.13	Sfpq	0.374552838	5.614793124	0.0000015999	0.002488004
ENSMUSE00000716431.1	chr15	74,093,686	74,094,333	-	ENSMUSG00000082585.3	Gm15387	0.328390209	5.578160082	0.0000018017	0.002743081
ENSMUSE00001064933.1	chr11	101,029,176	101,029,258	+	ENSMUSG00000019302.16	Atp6v0a1	0.255998519	5.570080025	0.0000018495	0.002786686
ENSMUSE00000271740.3	chr11	86,058,138	86,062,045	-	ENSMUSG00000034329.16	Brip1	-0.438333567	-5.558050842	0.0000019230	0.002867745
ENSMUSE00001351640.1	chr3	152,225,871	152,226,217	+	ENSMUSG00000028034.15	Fubp1	0.286425461	5.517477291	0.0000021931	0.003172927
ENSMUSE00000872696.1	chr10	11,187,940	11,188,165	+	ENSMUSG00000090112.8	Shprh	-0.313900138	-5.519191571	0.0000021810	0.003172927
ENSMUSE00000736025.1	chr17	6,124,171	6,124,248	+	ENSMUSG00000034377.10	Tulp4	0.386488576	5.503537146	0.0000022944	0.003207720
ENSMUSE00001451542.1	chr17	29,494,590	29,494,964	+	ENSMUSG00000024014.8	Pim1	0.371475483	5.488716638	0.0000024071	0.003271018
ENSMUSE00000361767.7	chr12	24,660,183	24,662,789	+	ENSMUSG00000020653.12	Klf11	0.292911625	5.460547175	0.0000026369	0.003498021
ENSMUSE00001444073.1	chr16	58,674,136	58,675,460	+	ENSMUSG00000022742.6	Cpox	-0.310420902	-5.452868272	0.0000027032	0.003524888
ENSMUSE00001297121.1	chr2	155,557,549	155,557,629	+	ENSMUSG00000027605.18	Acss2	-0.310342997	-5.428858391	0.0000029215	0.003693804
ENSMUSE00001465444.1	chr8	31,917,537	31,918,877	-	ENSMUSG00000062991.9	Nrg1	0.406793574	5.422144476	0.0000029856	0.003703129
ENSMUSE00001465033.1	chr8	31,917,537	31,918,885	-	ENSMUSG00000062991.9	Nrg1	0.406793574	5.422144476	0.0000029856	0.003703129
ENSMUSE00001013322.1	chr8	68,814,257	68,814,365	+	ENSMUSG00000031864.16	Ints10	0.310067315	5.425197112	0.0000029563	0.003703129
ENSMUSE00001309986.1	chr19	3,864,648	3,864,759	+	ENSMUSG00000024843.15	Chka	0.340729321	5.425222451	0.0000029561	0.003703129
ENSMUSE00000816983.1	chr8	68,814,257	68,814,612	+	ENSMUSG00000031864.16	Ints10	0.310106225	5.395580327	0.0000032533	0.003969737
ENSMUSE00001312025.1	chr11	101,018,564	101,018,642	+	ENSMUSG00000019302.16	Atp6v0a1	0.264492708	5.380008393	0.0000034212	0.004030888
ENSMUSE00000237480.1	chr4	124,804,660	124,805,115	+	ENSMUSG00000028890.13	Mtf1	0.269184238	5.371998856	0.0000035109	0.004083833
ENSMUSE00001007049.1	chr8	68,810,579	68,810,732	+	ENSMUSG00000031864.16	Ints10	0.254406663	5.368522724	0.0000035505	0.004113489
ENSMUSE00001309120.1	chr19	3,886,362	3,886,466	+	ENSMUSG00000024843.15	Chka	0.329769423	5.365676391	0.0000035833	0.004135004
ENSMUSE00001274022.1	chr19	3,875,735	3,875,788	+	ENSMUSG00000024843.15	Chka	0.370303620	5.360397842	0.0000036449	0.004189472
ENSMUSE00000730809.1	chr17	6,121,828	6,122,344	+	ENSMUSG00000034377.10	Tulp4	0.337950315	5.357847351	0.0000036750	0.004207489
ENSMUSE00001346673.1	chr3	152,218,213	152,218,504	+	ENSMUSG00000028034.15	Fubp1	0.269582642	5.352747462	0.0000037361	0.004229933
ENSMUSE00001389171.1	chr8	86,846,815	86,848,554	-	ENSMUSG00000031652.11	N4bp1	-0.367169971	-5.351341507	0.0000037531	0.004230191
ENSMUSE00000534032.8	chr12	17,429,115	17,430,095	+	ENSMUSG00000061458.9	Nol10	-0.291993117	-5.348458377	0.0000037882	0.004236907
ENSMUSE00001278139.1	chr15	53,106,027	53,106,134	-	ENSMUSG00000061731.9	Ext1	0.268355372	5.342965097	0.0000038559	0.004296190
ENSMUSE00000175370.1	chr3	152,218,213	152,218,270	+	ENSMUSG00000028034.15	Fubp1	0.268867634	5.337158919	0.0000039289	0.004327724
ENSMUSE00000280424.8	chr7	43,572,589	43,574,966	+	ENSMUSG00000056592.14	Zfp658	-0.370999676	-5.335317791	0.0000039523	0.004337090
ENSMUSE00001349616.1	chr3	152,226,080	152,226,208	+	ENSMUSG00000028034.15	Fubp1	0.293653670	5.325525841	0.0000040792	0.004409771
ENSMUSE00000650785.4	chr5	114,812,793	114,813,205	-	ENSMUSG00000072694.8	1500011B03Rik	0.534972627	5.325638583	0.0000040777	0.004409771
ENSMUSE00000711102.2	chr4	124,804,660	124,805,378	+	ENSMUSG00000028890.13	Mtf1	0.263128319	5.322512420	0.0000041190	0.004419997
ENSMUSE00001278055.1	chr6	86,419,101	86,419,133	+	ENSMUSG00000071337.11	Tia1	0.279387551	5.318548601	0.0000041721	0.004427872
ENSMUSE00000705973.3	chr7	4,918,776	4,922,002	+	ENSMUSG00000074406.5	Zfp628	0.316658643	5.319340439	0.0000041614	0.004427872
ENSMUSE00001452632.1	chr17	29,494,590	29,495,445	+	ENSMUSG00000024014.8	Pim1	0.327369407	5.303905528	0.0000043739	0.004542576
ENSMUSE00000668663.1	chr3	152,226,080	152,226,217	+	ENSMUSG00000028034.15	Fubp1	0.285903130	5.299971825	0.0000044297	0.004546642
ENSMUSE00000233786.1	chr11	109,365,536	109,365,762	+	ENSMUSG00000020611.14	Gna13	0.283722804	5.296904619	0.0000044737	0.004564793
ENSMUSE00001453659.1	chr17	29,494,590	29,495,442	+	ENSMUSG00000024014.8	Pim1	0.327906348	5.277328038	0.0000047652	0.004778365
ENSMUSE00001218630.1	chr19	3,889,023	3,889,110	+	ENSMUSG00000024843.15	Chka	0.307998563	5.272188505	0.0000048448	0.004841486
ENSMUSE00000870132.1	chr12	87,441,271	87,441,343	-	ENSMUSG00000079036.10	Alkbh1	0.978608530	5.263815920	0.0000049773	0.004906454
ENSMUSE00001289008.1	chr11	101,038,690	101,038,847	+	ENSMUSG00000019302.16	Atp6v0a1	0.259632326	5.250111697	0.0000052020	0.004989475
ENSMUSE00000784697.1	chr17	6,121,828	6,123,263	+	ENSMUSG00000034377.10	Tulp4	0.306226144	5.249279968	0.0000052160	0.004989475
ENSMUSE00000741842.1	chr4	154,023,724	154,023,887	-	ENSMUSG00000078350.11	Smim1	-1.101935820	-5.244489680	0.0000052971	0.005050444
ENSMUSE00000709478.1	chr12	51,363,952	51,364,020	+	ENSMUSG00000035293.13	G2e3	1.317022522	5.228237961	0.0000055817	0.005219117
ENSMUSE00000263485.3	chr5	146,847,008	146,847,726	+	ENSMUSG00000029641.8	Rasl11a	0.422154174	5.226482478	0.0000056133	0.005231875
ENSMUSE00001277645.1	chr15	65,852,961	65,853,133	+	ENSMUSG00000015002.18	Efr3a	-0.341348623	-5.210936688	0.0000059013	0.005396546
ENSMUSE00000101094.6	chr10	115,369,472	115,372,946	-	ENSMUSG00000020137.5	Thap2	-0.358985540	-5.200097672	0.0000061108	0.005518659
ENSMUSE00000287057.8	chr8	31,917,537	31,918,568	-	ENSMUSG00000062991.9	Nrg1	0.396921701	5.183590669	0.0000064440	0.005765868
ENSMUSE00001396941.1	chr9	25,275,295	25,276,819	+	ENSMUSG00000001833.17	Septin7	0.461002997	5.178052315	0.0000065598	0.005833571
ENSMUSE00000761741.1	chr2	91,712,080	91,712,725	+	ENSMUSG00000027243.8	Harbi1	-0.334328328	-5.165488631	0.0000068301	0.006037082
ENSMUSE00001291983.1	chr2	28,678,952	28,679,118	+	ENSMUSG00000026812.16	Tsc1	-0.303861134	-5.161066839	0.0000069279	0.006074655
ENSMUSE00001329194.1	chr3	17,794,593	17,795,013	+	ENSMUSG00000100252.6	Mir124-2hg	0.321366442	5.160733867	0.0000069353	0.006074655
ENSMUSE00000350445.8	chr4	127,029,827	127,031,236	+	ENSMUSG00000028820.13	Sfpq	0.396860971	5.162300915	0.0000069005	0.006074655
ENSMUSE00001207141.1	chr4	139,022,931	139,023,067	+	ENSMUSG00000041143.16	Tmco4	-1.347723133	-5.145033083	0.0000072941	0.006320202
ENSMUSE00000398753.7	chr5	146,845,071	146,845,340	+	ENSMUSG00000029641.8	Rasl11a	0.650651662	5.144673645	0.0000073026	0.006320202
ENSMUSE00000638586.1	chr2	180,671,392	180,671,914	-	ENSMUSG00000038914.15	Dido1	-0.354516934	-5.135731673	0.0000075153	0.006465867
ENSMUSE00000214069.1	chr8	68,804,814	68,804,985	+	ENSMUSG00000031864.16	Ints10	0.257378386	5.132466634	0.0000075946	0.006495584
ENSMUSE00000840170.1	chr19	3,886,362	3,886,416	+	ENSMUSG00000024843.15	Chka	0.331352170	5.129535322	0.0000076664	0.006499663
ENSMUSE00000697254.1	chr2	28,678,967	28,679,118	+	ENSMUSG00000026812.16	Tsc1	-0.301720074	-5.125233588	0.0000077730	0.006551854
ENSMUSE00000753555.1	chr2	45,104,038	45,106,490	-	ENSMUSG00000026872.18	Zeb2	0.770473618	5.122696605	0.0000078366	0.006586344
ENSMUSE00001401839.1	chr9	59,736,470	59,737,868	-	ENSMUSG00000051705.13	Senp8	-0.487852731	-5.120598265	0.0000078895	0.006611751
ENSMUSE00000805437.1	chr4	154,023,699	154,023,891	-	ENSMUSG00000078350.11	Smim1	-1.079690944	-5.105049900	0.0000082932	0.006890477
ENSMUSE00001407254.1	chr10	115,368,404	115,372,946	-	ENSMUSG00000020137.5	Thap2	-0.362148674	-5.100813934	0.0000084067	0.006945076
ENSMUSE00001010578.1	chr11	101,049,459	101,049,476	+	ENSMUSG00000019302.16	Atp6v0a1	0.269393431	5.097189036	0.0000085050	0.006952718
ENSMUSE00000742839.1	chr1	66,406,211	66,408,272	+	ENSMUSG00000015222.18	Map2	0.476247114	5.092906492	0.0000086227	0.007005944
ENSMUSE00001280804.1	chr2	28,680,023	28,680,205	+	ENSMUSG00000026812.16	Tsc1	-0.305774558	-5.090096648	0.0000087007	0.007005944
ENSMUSE00000329515.1	chr2	75,861,934	75,862,014	+	ENSMUSG00000042410.16	Agps	-0.363361306	-5.091250160	0.0000086686	0.007005944
ENSMUSE00000687161.2	chr2	94,327,937	94,328,485	-	ENSMUSG00000027194.16	Ttc17	0.527528576	5.089360380	0.0000087213	0.007005944
ENSMUSE00001455678.1	chr18	35,600,065	35,600,117	+	ENSMUSG00000037058.16	Paip2	0.474796511	5.086875452	0.0000087911	0.007008876
ENSMUSE00001457907.1	chr18	35,600,045	35,600,117	+	ENSMUSG00000037058.16	Paip2	0.454223575	5.077407202	0.0000090620	0.007141583
ENSMUSE00000763895.1	chr4	87,841,084	87,841,389	-	ENSMUSG00000028496.17	Mllt3	0.302558460	5.069462766	0.0000092958	0.007179555
ENSMUSE00000648911.1	chr15	65,866,724	65,866,827	+	ENSMUSG00000015002.18	Efr3a	-0.383348599	-5.063869645	0.0000094639	0.007185659
ENSMUSE00001244247.1	chr1	52,215,565	52,215,694	-	ENSMUSG00000026103.14	Gls	0.268629520	5.053200703	0.0000097930	0.007328346
ENSMUSE00000762723.2	chr1	56,974,258	56,975,197	+	ENSMUSG00000087022.4	9130024F11Rik	0.456333173	5.048801460	0.0000099320	0.007361285
ENSMUSE00001034379.1	chr8	68,811,911	68,811,993	+	ENSMUSG00000031864.16	Ints10	0.281033247	5.049022672	0.0000099250	0.007361285
ENSMUSE00000527567.5	chr7	119,140,747	119,145,257	-	ENSMUSG00000066197.5	Gpr139	-0.356470407	-5.036191166	0.0000103413	0.007480717
ENSMUSE00001316653.1	chr4	21,869,516	21,870,405	+	ENSMUSG00000028248.15	Pnisr	0.333741164	5.022484811	0.0000108051	0.007571388
ENSMUSE00001373466.1	chr7	24,260,128	24,262,445	+	ENSMUSG00000030486.9	Zfp108	-0.336370851	-5.028417609	0.0000106019	0.007571388
ENSMUSE00000269073.6	chr8	46,169,559	46,170,652	+	ENSMUSG00000031631.15	Cfap97	-0.310711820	-5.027626328	0.0000106288	0.007571388
ENSMUSE00000716739.2	chr8	46,169,559	46,170,795	+	ENSMUSG00000031631.15	Cfap97	-0.310711820	-5.027626328	0.0000106288	0.007571388
ENSMUSE00000909555.1	chr8	46,169,556	46,170,652	+	ENSMUSG00000031631.15	Cfap97	-0.310711820	-5.027626328	0.0000106288	0.007571388
ENSMUSE00000638498.2	chr9	20,345,136	20,349,159	-	ENSMUSG00000045519.15	Zfp560	-0.268879246	-5.023139203	0.0000107825	0.007571388
ENSMUSE00001424450.1	chr13	107,022,553	107,023,982	+	ENSMUSG00000071181.2	3830408C21Rik	0.341560364	5.024347423	0.0000107409	0.007571388
ENSMUSE00000129998.3	chr16	58,674,380	58,674,521	+	ENSMUSG00000022742.6	Cpox	-0.372160303	-5.023028568	0.0000107863	0.007571388
ENSMUSE00001332264.1	chr17	69,417,402	69,421,632	+	ENSMUSG00000073374.3	C030034I22Rik	0.350025475	5.026903166	0.0000106534	0.007571388
ENSMUSE00000807428.1	chr1	52,215,565	52,215,943	-	ENSMUSG00000026103.14	Gls	0.268448442	5.015326750	0.0000110555	0.007687021
ENSMUSE00000827644.1	chr15	53,068,664	53,068,849	-	ENSMUSG00000061731.9	Ext1	0.281126440	5.012520442	0.0000111552	0.007687021
ENSMUSE00000234945.8	chr17	29,494,590	29,496,112	+	ENSMUSG00000024014.8	Pim1	0.294158630	5.014533538	0.0000110836	0.007687021
ENSMUSE00001453577.1	chr17	29,494,590	29,496,108	+	ENSMUSG00000024014.8	Pim1	0.294158630	5.014533538	0.0000110836	0.007687021
ENSMUSE00000307076.3	chr13	113,934,064	113,934,123	+	ENSMUSG00000042348.10	Arl15	0.267391640	5.008415065	0.0000113026	0.007733663
ENSMUSE00001357212.1	chr3	95,772,255	95,774,372	-	ENSMUSG00000028106.13	Rprd2	0.293882769	5.002654513	0.0000115128	0.007742653
ENSMUSE00000800049.1	chr6	86,413,804	86,417,991	+	ENSMUSG00000071337.11	Tia1	0.255787693	4.999170739	0.0000116418	0.007742653
ENSMUSE00000800663.1	chr11	59,760,748	59,761,327	+	ENSMUSG00000005417.17	Mprip	0.265530865	4.998939360	0.0000116504	0.007742653
ENSMUSE00000107445.3	chr12	24,654,843	24,655,776	+	ENSMUSG00000020653.12	Klf11	0.308741368	5.002016395	0.0000115363	0.007742653
ENSMUSE00001254478.1	chr15	65,854,629	65,854,790	+	ENSMUSG00000015002.18	Efr3a	-0.374261715	-4.998631129	0.0000116619	0.007742653
ENSMUSE00000259780.1	chr3	152,222,829	152,222,980	+	ENSMUSG00000028034.15	Fubp1	0.293357436	4.990418940	0.0000119722	0.007788152
ENSMUSE00000731948.1	chr4	154,023,688	154,023,887	-	ENSMUSG00000078350.11	Smim1	-1.072875092	-4.988751720	0.0000120361	0.007788152
ENSMUSE00001216072.1	chr4	155,896,111	155,896,168	+	ENSMUSG00000029033.16	Acap3	0.267589632	4.987132267	0.0000120986	0.007788152
ENSMUSE00000492165.5	chr15	65,871,153	65,873,816	+	ENSMUSG00000015002.18	Efr3a	-0.268266810	-4.983887075	0.0000122248	0.007847593
ENSMUSE00001280611.1	chr6	86,416,303	86,416,401	+	ENSMUSG00000071337.11	Tia1	0.258377120	4.982042698	0.0000122970	0.007859290
ENSMUSE00000313222.3	chr17	50,610,992	50,611,195	+	ENSMUSG00000038910.7	Plcl2	0.256766792	4.982358782	0.0000122846	0.007859290
ENSMUSE00001422367.1	chr13	107,022,570	107,023,982	+	ENSMUSG00000071181.2	3830408C21Rik	0.341633473	4.979948698	0.0000123796	0.007894709
ENSMUSE00001293410.1	chr2	156,098,230	156,098,372	-	ENSMUSG00000074643.12	Cpne1	0.279509431	4.974902761	0.0000125808	0.007971563
ENSMUSE00001313731.1	chr2	156,098,185	156,098,372	-	ENSMUSG00000098950.7	Gm28036	0.267006085	4.970254599	0.0000127690	0.008019953
ENSMUSE00000937523.1	chr15	65,866,724	65,867,189	+	ENSMUSG00000015002.18	Efr3a	-0.377363257	-4.970434308	0.0000127617	0.008019953
ENSMUSE00000754232.1	chr1	40,772,038	40,774,546	-	ENSMUSG00000041945.12	Mfsd9	-0.252728258	-4.966207620	0.0000129352	0.008070389
ENSMUSE00000776197.1	chr1	40,772,041	40,774,546	-	ENSMUSG00000041945.12	Mfsd9	-0.252728258	-4.966207620	0.0000129352	0.008070389
ENSMUSE00000190973.4	chr5	146,845,660	146,845,716	+	ENSMUSG00000029641.8	Rasl11a	0.591822296	4.962591159	0.0000130855	0.008081874
ENSMUSE00001289245.1	chrX	75,435,465	75,435,552	+	ENSMUSG00000031201.17	Brcc3	0.297221006	4.962483475	0.0000130900	0.008081874
ENSMUSE00000935400.1	chr4	154,023,688	154,023,891	-	ENSMUSG00000078350.11	Smim1	-1.068658967	-4.957678619	0.0000132924	0.008154897
ENSMUSE00000811369.1	chr8	68,811,948	68,811,993	+	ENSMUSG00000031864.16	Ints10	0.275372059	4.957968044	0.0000132801	0.008154897
ENSMUSE00000709011.1	chr7	12,906,234	12,907,537	+	ENSMUSG00000054715.11	Zscan22	-0.449368841	-4.955983609	0.0000133645	0.008164056
ENSMUSE00001423257.1	chr13	107,023,043	107,023,982	+	ENSMUSG00000071181.2	3830408C21Rik	0.350893070	4.956261666	0.0000133526	0.008164056
ENSMUSE00001284642.1	chr4	87,880,066	87,880,148	-	ENSMUSG00000028496.17	Mllt3	0.279505300	4.944041483	0.0000138838	0.008199845
ENSMUSE00001224588.1	chr11	17,224,549	17,224,650	+	ENSMUSG00000078970.5	Dnaaf10	-0.409457225	-4.951633665	0.0000135514	0.008199845
ENSMUSE00001294941.1	chr11	101,011,757	101,011,937	+	ENSMUSG00000019302.16	Atp6v0a1	0.260430651	4.943889530	0.0000138906	0.008199845
ENSMUSE00000364047.4	chr13	58,384,150	58,384,409	-	ENSMUSG00000021550.6	2210016F16Rik	-0.341805731	-4.946522458	0.0000137743	0.008199845
ENSMUSE00000363078.9	chr16	91,614,254	91,617,379	-	ENSMUSG00000039763.10	Dnajc28	-0.288259918	-4.944473318	0.0000138647	0.008199845
ENSMUSE00000895095.1	chr16	91,614,257	91,617,379	-	ENSMUSG00000039763.10	Dnajc28	-0.288259918	-4.944473318	0.0000138647	0.008199845
ENSMUSE00001337015.1	chr18	78,856,484	78,859,931	-	ENSMUSG00000024548.11	Setbp1	0.264584872	4.947700359	0.0000137226	0.008199845
ENSMUSE00000779014.1	chrX	75,433,978	75,435,552	+	ENSMUSG00000031201.17	Brcc3	0.297400464	4.944300075	0.0000138724	0.008199845
ENSMUSE00001447701.1	chr17	26,952,886	26,953,151	+	ENSMUSG00000067629.13	Syngap1	0.254090281	4.940582237	0.0000140380	0.008263642
ENSMUSE00000224519.3	chr2	180,657,964	180,662,583	-	ENSMUSG00000038914.15	Dido1	-0.300386752	-4.933620665	0.0000143533	0.008412314
ENSMUSE00000740928.1	chr4	154,023,688	154,023,817	-	ENSMUSG00000078350.11	Smim1	-1.158757693	-4.932306783	0.0000144136	0.008412314
ENSMUSE00001370271.1	chr7	24,260,128	24,262,375	+	ENSMUSG00000030486.9	Zfp108	-0.333162931	-4.932608964	0.0000143997	0.008412314
ENSMUSE00000970802.1	chr17	26,953,030	26,953,151	+	ENSMUSG00000067629.13	Syngap1	0.254950737	4.933290816	0.0000143684	0.008412314
ENSMUSE00000884117.1	chr7	139,065,306	139,066,258	+	ENSMUSG00000056856.13	Jakmip3	-0.332636200	-4.930565380	0.0000144939	0.008412804
ENSMUSE00001343319.1	chr1	56,972,332	56,975,193	+	ENSMUSG00000087022.4	9130024F11Rik	0.355879428	4.929130214	0.0000145604	0.008434571
ENSMUSE00000749947.1	chr7	35,046,422	35,050,932	-	ENSMUSG00000056216.9	Cebpg	-0.256963958	-4.922669715	0.0000148635	0.008488760
ENSMUSE00001275783.1	chr11	101,039,821	101,039,911	+	ENSMUSG00000019302.16	Atp6v0a1	0.251847762	4.923939340	0.0000148034	0.008488760
ENSMUSE00000585874.2	chr11	101,011,821	101,011,937	+	ENSMUSG00000019302.16	Atp6v0a1	0.262691083	4.918569373	0.0000150591	0.008488760
ENSMUSE00000573568.3	chr18	6,489,160	6,489,330	-	ENSMUSG00000024240.13	Epc1	0.590177474	4.914953578	0.0000152337	0.008535594
ENSMUSE00000621768.2	chrX	153,129,837	153,132,861	+	ENSMUSG00000071665.10	Foxr2	-0.543952992	-4.909293908	0.0000155111	0.008624522
ENSMUSE00000727419.1	chr8	46,169,559	46,170,440	+	ENSMUSG00000031631.15	Cfap97	-0.339470810	-4.908255386	0.0000155625	0.008636605
ENSMUSE00001214396.1	chr19	3,887,389	3,887,447	+	ENSMUSG00000024843.15	Chka	0.329903868	4.888002951	0.0000165998	0.009006032
ENSMUSE00000734416.1	chr19	3,887,389	3,887,450	+	ENSMUSG00000024843.15	Chka	0.329903868	4.888002951	0.0000165998	0.009006032
ENSMUSE00000759842.1	chr1	172,496,180	172,496,327	+	ENSMUSG00000037995.15	Igsf9	0.316884433	4.887219198	0.0000166413	0.009008821
ENSMUSE00001266404.1	chr6	86,420,324	86,420,411	+	ENSMUSG00000071337.11	Tia1	0.253176707	4.874519004	0.0000173281	0.009170313
ENSMUSE00000366767.5	chr7	97,347,293	97,350,213	+	ENSMUSG00000044952.5	Kctd21	-0.397201866	-4.877751023	0.0000171507	0.009170313
ENSMUSE00001255921.2	chr1	60,513,809	60,522,291	-	ENSMUSG00000026014.15	Raph1	0.492502550	4.870637679	0.0000175435	0.009241668
ENSMUSE00000736078.1	chr4	44,761,850	44,762,228	+	ENSMUSG00000035649.17	Zcchc7	0.357046534	4.869343324	0.0000176159	0.009246750
ENSMUSE00000709806.1	chr13	54,550,383	54,551,290	+	ENSMUSG00000043183.18	Simc1	-0.256151966	-4.868262176	0.0000176766	0.009261903
ENSMUSE00000313044.1	chr14	55,886,492	55,887,618	+	ENSMUSG00000047153.4	Khnyn	-0.262746736	-4.863423852	0.0000179509	0.009327024
ENSMUSE00001405615.1	chr10	40,434,304	40,434,414	+	ENSMUSG00000038481.13	Cdk19	0.288547938	4.860754761	0.0000181040	0.009331508
ENSMUSE00000776560.1	chr19	3,889,880	3,892,213	+	ENSMUSG00000024843.15	Chka	0.266620039	4.853680574	0.0000185160	0.009513157
ENSMUSE00001323701.1	chr1	87,880,435	87,880,478	+	ENSMUSG00000070738.10	Dgkd	0.273475444	4.842514557	0.0000191852	0.009701314
ENSMUSE00001431358.1	chr15	38,297,295	38,297,527	-	ENSMUSG00000037465.10	Klf10	0.545937323	4.831773946	0.0000198515	0.009884967
ENSMUSE00000787554.1	chr2	76,407,521	76,407,931	+	ENSMUSG00000042359.18	Osbpl6	0.804496755	4.829039524	0.0000200248	0.009934148
ENSMUSE00000753614.1	chr2	4,018,451	4,021,904	+	ENSMUSG00000026657.17	Frmd4a	0.282390850	4.803125592	0.0000217424	0.010573074
ENSMUSE00000795615.1	chr3	95,291,986	95,292,283	+	ENSMUSG00000038712.16	Mindy1	0.284618720	4.799132783	0.0000220197	0.010676041
ENSMUSE00000708230.2	chr7	100,539,072	100,539,779	+	ENSMUSG00000044881.7	Coa4	-0.486562662	-4.798094144	0.0000220924	0.010676041
ENSMUSE00000725023.1	chr10	86,303,835	86,306,781	+	ENSMUSG00000020044.13	Timp3	1.202569928	4.798889793	0.0000220367	0.010676041
ENSMUSE00000773273.1	chr6	86,420,256	86,420,411	+	ENSMUSG00000071337.11	Tia1	0.259618246	4.791151951	0.0000225844	0.010784158
ENSMUSE00001346887.1	chr3	152,221,885	152,222,244	+	ENSMUSG00000028034.15	Fubp1	0.266230489	4.786859375	0.0000228941	0.010862913
ENSMUSE00001348617.1	chr3	152,223,298	152,223,365	+	ENSMUSG00000028034.15	Fubp1	0.286258068	4.787545542	0.0000228443	0.010862913
ENSMUSE00000681356.2	chr13	67,389,304	67,391,064	-	ENSMUSG00000078994.9	Zfp429	-0.553364343	-4.786862167	0.0000228939	0.010862913
ENSMUSE00001402129.1	chr10	40,394,325	40,394,400	+	ENSMUSG00000038481.13	Cdk19	0.258703287	4.783647468	0.0000231285	0.010921985
ENSMUSE00000844956.1	chr6	86,416,303	86,416,396	+	ENSMUSG00000071337.11	Tia1	0.250342893	4.782276676	0.0000232292	0.010923539
ENSMUSE00000867107.1	chr14	49,023,199	49,023,534	-	ENSMUSG00000061244.14	Exoc5	0.255791688	4.782040336	0.0000232466	0.010923539
ENSMUSE00000259786.3	chr3	152,222,084	152,222,244	+	ENSMUSG00000028034.15	Fubp1	0.265768946	4.778386914	0.0000235175	0.010942733
ENSMUSE00000413667.7	chr7	24,274,734	24,276,827	+	ENSMUSG00000055305.15	Zfp93	-0.268211226	-4.778944764	0.0000234760	0.010942733
ENSMUSE00001130551.1	chr13	67,389,309	67,391,064	-	ENSMUSG00000078994.9	Zfp429	-0.551972051	-4.779959936	0.0000234005	0.010942733
ENSMUSE00000720772.1	chr2	157,901,536	157,902,012	+	ENSMUSG00000062846.7	Gm14176	0.900525990	4.774342639	0.0000238210	0.011030490
ENSMUSE00000259772.1	chr3	152,223,286	152,223,365	+	ENSMUSG00000028034.15	Fubp1	0.287376119	4.772893268	0.0000239307	0.011063669
ENSMUSE00001336923.1	chr16	77,419,251	77,421,820	-	ENSMUSG00000102344.1	9430053O09Rik	0.260284536	4.771172358	0.0000240616	0.011088927
ENSMUSE00001027204.1	chr1	133,003,791	133,003,890	-	ENSMUSG00000054387.13	Mdm4	0.301209517	4.768594460	0.0000242590	0.011125869
ENSMUSE00001430914.1	chr14	55,885,774	55,887,618	+	ENSMUSG00000047153.4	Khnyn	-0.273853245	-4.766227668	0.0000244416	0.011157976
ENSMUSE00000748274.1	chr1	52,215,565	52,215,594	-	ENSMUSG00000026103.14	Gls	0.273550611	4.762427330	0.0000247378	0.011222684
ENSMUSE00001290339.1	chr4	154,020,470	154,023,891	-	ENSMUSG00000078350.11	Smim1	-0.469426393	-4.759341152	0.0000249808	0.011254602
ENSMUSE00000200752.3	chr7	29,771,339	29,771,403	+	ENSMUSG00000046185.10	Zfp84	-0.543715169	-4.758955717	0.0000250113	0.011254602
ENSMUSE00000462300.1	chr11	120,816,622	120,816,737	-	ENSMUSG00000025153.9	Fasn	0.259675555	4.757369539	0.0000251373	0.011254602
ENSMUSE00001029935.1	chr3	55,953,036	55,953,162	-	ENSMUSG00000027799.12	Nbea	0.258710252	4.755061985	0.0000253218	0.011276518
ENSMUSE00001207459.1	chr4	87,873,838	87,873,981	-	ENSMUSG00000028496.17	Mllt3	0.296572098	4.752377346	0.0000255380	0.011282084
ENSMUSE00000728074.1	chr7	27,748,168	27,748,546	+	ENSMUSG00000037640.15	Zfp60	-0.294107774	-4.753615527	0.0000254380	0.011282084
ENSMUSE00001423213.1	chr13	104,476,653	104,476,829	+	ENSMUSG00000046169.10	Adamts6	-0.793990037	-4.752667378	0.0000255145	0.011282084
ENSMUSE00001248524.1	chr15	65,853,531	65,853,606	+	ENSMUSG00000015002.18	Efr3a	-0.382366136	-4.749217008	0.0000257949	0.011296904
ENSMUSE00000721919.1	chr7	12,906,234	12,909,083	+	ENSMUSG00000054715.11	Zscan22	-0.402998461	-4.743693461	0.0000262499	0.011345856
ENSMUSE00000844648.3	chr14	54,853,787	54,858,281	-	ENSMUSG00000057156.10	Homez	-0.253327192	-4.746492318	0.0000260184	0.011345856
ENSMUSE00000929553.1	chr9	36,713,744	36,713,860	-	ENSMUSG00000032113.16	Chek1	-0.596227373	-4.742103952	0.0000263824	0.011358644
ENSMUSE00000512170.5	chr14	54,852,736	54,858,281	-	ENSMUSG00000057156.10	Homez	-0.250402594	-4.741838431	0.0000264046	0.011358644
ENSMUSE00001318438.1	chr1	32,243,900	32,246,878	+	ENSMUSG00000026058.11	Khdrbs2	0.301484627	4.739585720	0.0000265935	0.011408427
ENSMUSE00000253331.3	chr3	95,292,125	95,292,283	+	ENSMUSG00000038712.16	Mindy1	0.286028544	4.738534244	0.0000266822	0.011410548
ENSMUSE00001141734.1	chr1	82,442,863	82,445,366	+	ENSMUSG00000026142.15	Rhbdd1	-0.387032025	-4.733921904	0.0000270745	0.011501320
ENSMUSE00000793904.1	chr2	130,803,746	130,803,922	-	ENSMUSG00000027309.18	Dnaaf9	0.504739054	4.732417261	0.0000272037	0.011501320
ENSMUSE00000813114.1	chrX	8,142,827	8,142,918	-	ENSMUSG00000031167.16	Rbm3	0.274283542	4.733452800	0.0000271147	0.011501320
ENSMUSE00000822220.1	chr7	27,342,646	27,342,921	-	ENSMUSG00000089832.8	Shkbp1	0.303621781	4.729652641	0.0000274427	0.011532285
ENSMUSE00000837294.2	chr18	80,272,462	80,275,151	+	ENSMUSG00000034006.17	Slc66a2	0.427531986	4.728730734	0.0000275229	0.011532639
ENSMUSE00001392910.1	chr8	94,292,668	94,292,816	+	ENSMUSG00000032939.14	Nup93	0.260931401	4.719312726	0.0000283551	0.011745957
ENSMUSE00000797984.1	chr17	26,781,093	26,781,176	+	ENSMUSG00000024191.15	Bnip1	-0.277365073	-4.718533765	0.0000284250	0.011758177
ENSMUSE00000810465.1	chr17	26,781,121	26,781,176	+	ENSMUSG00000024191.15	Bnip1	-0.277621007	-4.714982785	0.0000287460	0.011831197
ENSMUSE00001304265.1	chr5	74,627,348	74,627,500	-	ENSMUSG00000029228.15	Lnx1	-0.378768875	-4.712661114	0.0000289578	0.011889265
ENSMUSE00000385162.4	chr7	12,906,234	12,908,239	+	ENSMUSG00000054715.11	Zscan22	-0.422457521	-4.712109732	0.0000290083	0.011889265
ENSMUSE00001302273.1	chr5	106,973,777	106,974,020	+	ENSMUSG00000029283.17	Cdc7	0.293495218	4.698547608	0.0000302786	0.012078215
ENSMUSE00001030025.1	chr17	26,781,158	26,781,176	+	ENSMUSG00000024191.15	Bnip1	-0.280204730	-4.699943849	0.0000301453	0.012078215
ENSMUSE00000799249.1	chr17	26,781,079	26,781,176	+	ENSMUSG00000024191.15	Bnip1	-0.276328999	-4.695357811	0.0000305853	0.012112995
ENSMUSE00000738566.1	chr17	26,781,082	26,781,176	+	ENSMUSG00000024191.15	Bnip1	-0.276328999	-4.695357811	0.0000305853	0.012112995
ENSMUSE00000139396.4	chr17	26,781,091	26,781,176	+	ENSMUSG00000024191.15	Bnip1	-0.276328999	-4.695357811	0.0000305853	0.012112995
ENSMUSE00000717455.2	chr7	12,906,234	12,908,243	+	ENSMUSG00000054715.11	Zscan22	-0.418889971	-4.692165739	0.0000308952	0.012140975
ENSMUSE00001295640.1	chr12	99,898,264	99,898,360	+	ENSMUSG00000021177.16	Tdp1	0.298801191	4.689728227	0.0000311339	0.012201820
ENSMUSE00000464584.6	chr7	24,260,128	24,261,914	+	ENSMUSG00000030486.9	Zfp108	-0.356089265	-4.686546070	0.0000314484	0.012275416
ENSMUSE00000796983.2	chr17	26,781,066	26,781,176	+	ENSMUSG00000024191.15	Bnip1	-0.276259239	-4.686102719	0.0000314924	0.012276134
ENSMUSE00000175371.1	chr3	152,217,976	152,218,047	+	ENSMUSG00000028034.15	Fubp1	0.271627010	4.683799634	0.0000317222	0.012312453
ENSMUSE00000778252.1	chr5	135,930,680	135,932,642	-	ENSMUSG00000051391.9	Ywhag	0.610261389	4.683091706	0.0000317932	0.012312453
ENSMUSE00000759609.1	chr7	24,301,796	24,303,873	-	ENSMUSG00000074282.10	Zfp94	-0.272784250	-4.676206452	0.0000324918	0.012312453
ENSMUSE00001385137.1	chr8	61,050,049	61,053,942	+	ENSMUSG00000109708.1	Gm45809	-0.445010017	-4.676398985	0.0000324720	0.012312453
ENSMUSE00000297680.1	chr8	94,292,668	94,292,742	+	ENSMUSG00000032939.14	Nup93	0.255544492	4.678867076	0.0000322201	0.012312453
ENSMUSE00000398268.3	chr11	84,818,837	84,819,515	-	ENSMUSG00000018405.7	Mrm1	-0.419475385	-4.676423398	0.0000324695	0.012312453
ENSMUSE00001238484.1	chr11	101,048,418	101,048,525	+	ENSMUSG00000019302.16	Atp6v0a1	0.252098858	4.681587473	0.0000319446	0.012312453
ENSMUSE00001247740.1	chr13	54,547,255	54,547,339	+	ENSMUSG00000043183.18	Simc1	-0.360358051	-4.679996720	0.0000321054	0.012312453
ENSMUSE00000862658.1	chr14	49,023,199	49,023,270	-	ENSMUSG00000061244.14	Exoc5	0.256031307	4.679484941	0.0000321573	0.012312453
ENSMUSE00001344990.1	chr18	78,783,259	78,783,429	-	ENSMUSG00000024548.11	Setbp1	0.250012831	4.682444245	0.0000318583	0.012312453
ENSMUSE00001020328.1	chr1	172,496,151	172,496,327	+	ENSMUSG00000037995.15	Igsf9	0.310491349	4.672185139	0.0000329067	0.012331529
ENSMUSE00001259611.1	chr4	44,761,850	44,762,474	+	ENSMUSG00000035649.17	Zcchc7	0.293402631	4.674640039	0.0000326528	0.012331529
ENSMUSE00000635108.4	chr3	154,762,164	154,767,790	+	ENSMUSG00000078161.8	Erich3	-0.531829431	-4.671122660	0.0000330172	0.012333070
ENSMUSE00000417222.3	chr7	4,831,673	4,831,723	-	ENSMUSG00000053550.13	Shisa7	0.407926232	4.667611900	0.0000333849	0.012415707
ENSMUSE00001435762.1	chr15	38,297,328	38,297,527	-	ENSMUSG00000037465.10	Klf10	0.555211123	4.666455067	0.0000335070	0.012415707
ENSMUSE00001307633.1	chr11	116,472,177	116,472,323	-	ENSMUSG00000015869.16	Prpsap1	0.268741956	4.661125731	0.0000340750	0.012458749
ENSMUSE00001442142.1	chr15	78,348,072	78,351,001	+	ENSMUSG00000071713.6	Csf2rb	-0.645265092	-4.657876711	0.0000344259	0.012529466
ENSMUSE00000622928.3	chr15	78,348,072	78,351,000	+	ENSMUSG00000071713.6	Csf2rb	-0.645265092	-4.657876711	0.0000344259	0.012529466
ENSMUSE00001306294.1	chr15	65,865,878	65,865,926	+	ENSMUSG00000015002.18	Efr3a	-0.370362769	-4.653220929	0.0000349349	0.012651403
ENSMUSE00000795967.1	chr11	115,429,886	115,430,041	+	ENSMUSG00000016940.18	Kctd2	0.640969168	4.651880448	0.0000350829	0.012672952
ENSMUSE00001349617.1	chr3	152,223,321	152,223,365	+	ENSMUSG00000028034.15	Fubp1	0.286959669	4.643454416	0.0000360270	0.012876812
ENSMUSE00000211493.3	chr8	86,848,447	86,848,554	-	ENSMUSG00000031652.11	N4bp1	-0.408876875	-4.636631338	0.0000368098	0.012974885
ENSMUSE00000521518.1	chrM	2,676	2,750	+	ENSMUSG00000064340.1	mt-Tl1	0.278908759	4.632072133	0.0000373421	0.013067189
ENSMUSE00000328344.3	chr12	17,416,714	17,416,961	+	ENSMUSG00000061458.9	Nol10	-0.308732588	-4.622862026	0.0000384408	0.013292017
ENSMUSE00001338162.1	chr9	92,538,801	92,542,869	-	ENSMUSG00000103622.1	B430319G15Rik	-0.417225744	-4.621245941	0.0000386368	0.013328106
ENSMUSE00000560389.4	chr14	49,039,355	49,039,383	-	ENSMUSG00000061244.14	Exoc5	0.264920669	4.620113880	0.0000387747	0.013344020
ENSMUSE00001213496.1	chr5	106,975,485	106,975,660	+	ENSMUSG00000029283.17	Cdc7	0.376706045	4.619104796	0.0000388981	0.013370641
ENSMUSE00001268923.1	chr1	87,775,081	87,775,128	+	ENSMUSG00000026289.15	Atg16l1	-0.564273941	-4.601487015	0.0000411147	0.013823435
ENSMUSE00001316509.1	chr4	124,793,602	124,793,654	+	ENSMUSG00000028894.18	Inpp5b	-1.278703399	-4.601218079	0.0000411494	0.013823435
ENSMUSE00000704299.2	chr7	6,316,305	6,317,779	-	ENSMUSG00000030443.16	Zfp583	-0.413770545	-4.600004119	0.0000413068	0.013823435
ENSMUSE00001124793.1	chr13	67,785,957	67,789,919	+	ENSMUSG00000090659.9	Zfp493	-0.367491129	-4.600243460	0.0000412757	0.013823435
ENSMUSE00000807091.1	chr2	181,386,385	181,387,586	+	ENSMUSG00000085028.2	Slc2a4rg-ps	-0.493366342	-4.597398687	0.0000416465	0.013851053
ENSMUSE00001200607.1	chr11	80,385,903	80,386,029	+	ENSMUSG00000017421.18	Zfp207	0.379022190	4.594528266	0.0000420240	0.013851053
ENSMUSE00000992085.1	chr11	107,320,793	107,320,800	-	ENSMUSG00000040430.18	Pitpnc1	0.317742748	4.595392522	0.0000419100	0.013851053
ENSMUSE00000732799.1	chr11	107,320,629	107,320,800	-	ENSMUSG00000040430.18	Pitpnc1	0.317742748	4.595392522	0.0000419100	0.013851053
ENSMUSE00001352941.1	chr5	146,847,008	146,847,382	+	ENSMUSG00000029641.8	Rasl11a	0.398871057	4.593284976	0.0000421885	0.013873689
ENSMUSE00000413421.7	chr11	109,362,831	109,363,256	+	ENSMUSG00000020611.14	Gna13	0.285360317	4.592374130	0.0000423095	0.013886678
ENSMUSE00001348240.1	chr5	137,302,653	137,302,673	-	ENSMUSG00000037364.12	Srrt	0.333575590	4.588870526	0.0000427779	0.013914774
ENSMUSE00000773206.1	chr11	80,385,857	80,386,029	+	ENSMUSG00000017421.18	Zfp207	0.379001915	4.590162181	0.0000426046	0.013914774
ENSMUSE00000840279.1	chr11	116,471,299	116,471,555	-	ENSMUSG00000015869.16	Prpsap1	0.253368569	4.589521562	0.0000426905	0.013914774
ENSMUSE00000498089.5	chr7	24,301,704	24,303,873	-	ENSMUSG00000074282.10	Zfp94	-0.268363972	-4.587900216	0.0000429085	0.013927371
ENSMUSE00001327785.1	chr3	154,764,330	154,767,789	+	ENSMUSG00000078161.8	Erich3	-0.628066864	-4.585853985	0.0000431853	0.013946668
ENSMUSE00001286018.1	chr4	154,023,594	154,023,891	-	ENSMUSG00000078350.11	Smim1	-0.988612150	-4.585659475	0.0000432116	0.013946668
ENSMUSE00001299652.1	chr1	172,496,598	172,496,640	+	ENSMUSG00000037995.15	Igsf9	0.305119120	4.584835399	0.0000433237	0.013953165
ENSMUSE00001240846.1	chr4	87,793,936	87,794,011	-	ENSMUSG00000028496.17	Mllt3	0.259445685	4.584805439	0.0000433277	0.013953165
ENSMUSE00000160686.3	chr1	164,299,545	164,299,744	-	ENSMUSG00000026577.13	Blzf1	-0.327271921	-4.581275310	0.0000438109	0.014000224
ENSMUSE00000770233.1	chr1	164,299,542	164,299,744	-	ENSMUSG00000026577.13	Blzf1	-0.327271921	-4.581275310	0.0000438109	0.014000224
ENSMUSE00001298895.1	chr2	28,681,912	28,682,034	+	ENSMUSG00000026812.16	Tsc1	-0.319430688	-4.581598977	0.0000437664	0.014000224
ENSMUSE00001354718.1	chr5	122,482,800	122,484,999	-	ENSMUSG00000105434.1	Gm43359	1.093073895	4.574329377	0.0000447770	0.014230773
ENSMUSE00000687443.1	chr2	91,712,195	91,712,865	+	ENSMUSG00000027243.8	Harbi1	-0.294722158	-4.569638619	0.0000454413	0.014308935
ENSMUSE00000274280.3	chr13	49,706,679	49,706,805	+	ENSMUSG00000037851.13	Iars	-0.379061258	-4.562273555	0.0000465039	0.014619817
ENSMUSE00000517003.1	chr2	91,712,080	91,712,865	+	ENSMUSG00000027243.8	Harbi1	-0.294522689	-4.559854617	0.0000468582	0.014681012
ENSMUSE00001378315.1	chr7	44,900,133	44,900,220	+	ENSMUSG00000011658.16	Fuz	-0.402963469	-4.552508160	0.0000479505	0.014739972
ENSMUSE00000585173.4	chr11	121,616,197	121,617,852	-	ENSMUSG00000046605.14	B3gntl1	-0.284495821	-4.547801033	0.0000486635	0.014849276
ENSMUSE00001353148.1	chr3	152,223,311	152,223,365	+	ENSMUSG00000028034.15	Fubp1	0.281307201	4.546292991	0.0000488942	0.014887557
ENSMUSE00001311996.1	chr7	125,866,326	125,866,483	+	ENSMUSG00000032743.15	Katnip	0.357316206	4.543792816	0.0000492789	0.014958565
ENSMUSE00001123862.1	chr11	80,395,102	80,395,261	+	ENSMUSG00000017421.18	Zfp207	0.373324085	4.543951210	0.0000492544	0.014958565
ENSMUSE00000916559.1	chr13	49,706,557	49,706,805	+	ENSMUSG00000037851.13	Iars	-0.378400870	-4.542408023	0.0000494933	0.014966615
ENSMUSE00001244644.1	chrX	73,089,400	73,089,498	-	ENSMUSG00000057836.12	Xlr3a	-1.589928063	-4.539399784	0.0000499621	0.015036675
ENSMUSE00001385434.1	chr7	140,882,158	140,882,289	-	ENSMUSG00000025486.17	Sirt3	-0.680295765	-4.523038505	0.0000525896	0.015494470
ENSMUSE00001382465.1	chr7	140,882,158	140,882,298	-	ENSMUSG00000025486.17	Sirt3	-0.680295765	-4.523038505	0.0000525896	0.015494470
ENSMUSE00000235243.3	chr7	140,882,158	140,882,309	-	ENSMUSG00000025486.17	Sirt3	-0.680295765	-4.523038505	0.0000525896	0.015494470
ENSMUSE00001395481.1	chr9	13,250,735	13,252,569	+	ENSMUSG00000079084.10	Ccdc82	0.269688724	4.524938652	0.0000522776	0.015494470
ENSMUSE00000794833.1	chr4	44,761,850	44,761,971	+	ENSMUSG00000035649.17	Zcchc7	0.503023080	4.520786264	0.0000529617	0.015534141
ENSMUSE00000723525.1	chr2	91,712,080	91,715,430	+	ENSMUSG00000027243.8	Harbi1	-0.288315501	-4.518653646	0.0000533165	0.015578492
ENSMUSE00000266781.1	chr11	42,154,809	42,155,029	-	ENSMUSG00000010803.13	Gabra1	-0.321126259	-4.518411698	0.0000533569	0.015578492
ENSMUSE00000860710.1	chr10	11,187,940	11,188,036	+	ENSMUSG00000090112.8	Shprh	-0.299484900	-4.517448688	0.0000535180	0.015609851
ENSMUSE00001423729.1	chr13	67,390,951	67,391,064	-	ENSMUSG00000078994.9	Zfp429	-1.103256483	-4.514775040	0.0000539677	0.015663912
ENSMUSE00000293197.6	chr14	49,042,485	49,042,549	-	ENSMUSG00000061244.14	Exoc5	0.256785272	4.514967773	0.0000539351	0.015663912
ENSMUSE00000802460.1	chr11	102,285,980	102,286,116	+	ENSMUSG00000034757.15	Tmub2	-0.831916938	-4.512480762	0.0000543566	0.015692708
ENSMUSE00000803043.1	chr11	116,478,534	116,478,640	-	ENSMUSG00000015869.16	Prpsap1	0.269055670	4.510172792	0.0000547505	0.015727295
ENSMUSE00001301265.1	chr19	3,889,880	3,889,988	+	ENSMUSG00000024843.15	Chka	0.271324905	4.509303665	0.0000548996	0.015727295
ENSMUSE00000513365.7	chr13	99,246,021	99,250,656	+	ENSMUSG00000050919.9	Zfp366	-0.368534115	-4.504925171	0.0000556568	0.015853032
ENSMUSE00001463587.1	chr13	106,833,993	106,835,802	-	ENSMUSG00000118423.1	Lrrc70	0.521270412	4.501887789	0.0000561880	0.015925424
ENSMUSE00000779607.1	chr2	25,455,141	25,455,648	-	ENSMUSG00000047617.11	Paxx	0.290842699	4.500967655	0.0000563500	0.015927539
ENSMUSE00000383150.2	chr11	116,478,525	116,478,640	-	ENSMUSG00000015869.16	Prpsap1	0.276076159	4.497696198	0.0000569294	0.016026198
ENSMUSE00000735204.1	chr19	21,272,687	21,272,742	+	ENSMUSG00000024750.11	Zfand5	-0.327410437	-4.495166329	0.0000573814	0.016075650
ENSMUSE00000984630.1	chr10	80,669,630	80,669,703	-	ENSMUSG00000020190.13	Mknk2	0.253128587	4.494540249	0.0000574939	0.016091642
ENSMUSE00000606234.1	chr17	75,488,817	75,488,949	+	ENSMUSG00000071042.12	Rasgrp3	-1.171596538	-4.492432600	0.0000578739	0.016135890
ENSMUSE00001262684.1	chr8	105,624,350	105,624,475	-	ENSMUSG00000098120.1	Gm5914	0.376682268	4.490554676	0.0000582146	0.016199816
ENSMUSE00001434729.1	chr14	45,219,717	45,224,713	+	ENSMUSG00000049092.11	Gpr137c	0.287770788	4.485399416	0.0000591600	0.016291421
ENSMUSE00001414021.1	chr13	74,369,326	74,372,827	-	ENSMUSG00000069184.4	Zfp72	-0.419081262	-4.484279401	0.0000593674	0.016316233
ENSMUSE00001392916.1	chr15	65,871,153	65,871,258	+	ENSMUSG00000015002.18	Efr3a	-0.405225231	-4.483900916	0.0000594377	0.016316233
ENSMUSE00000413084.2	chr3	95,878,503	95,879,149	-	ENSMUSG00000038550.10	Ciart	0.472775614	4.481073126	0.0000599651	0.016378006
ENSMUSE00000860781.1	chr3	95,878,505	95,879,149	-	ENSMUSG00000038550.10	Ciart	0.472775614	4.481073126	0.0000599651	0.016378006
ENSMUSE00001296736.1	chr8	105,624,336	105,624,475	-	ENSMUSG00000098120.1	Gm5914	0.375419296	4.481862192	0.0000598174	0.016378006
ENSMUSE00000823713.1	chr2	29,086,107	29,087,656	+	ENSMUSG00000026803.17	Ttf1	-0.252556360	-4.476238917	0.0000608773	0.016529532
ENSMUSE00000770132.1	chr2	29,086,107	29,087,616	+	ENSMUSG00000026803.17	Ttf1	-0.252556360	-4.476238917	0.0000608773	0.016529532
ENSMUSE00000728944.1	chr19	3,889,880	3,889,934	+	ENSMUSG00000024843.15	Chka	0.263790399	4.467909296	0.0000624813	0.016808100
ENSMUSE00000832700.1	chr11	115,429,886	115,430,201	+	ENSMUSG00000016940.18	Kctd2	0.569559235	4.466907621	0.0000626769	0.016825004
ENSMUSE00001295290.1	chr11	116,479,652	116,479,824	-	ENSMUSG00000015869.16	Prpsap1	0.264560874	4.466765404	0.0000627048	0.016825004
ENSMUSE00000265572.3	chr7	99,004,580	99,004,706	-	ENSMUSG00000035354.9	Uvrag	0.270128142	4.464198059	0.0000632092	0.016910060
ENSMUSE00000786251.1	chr11	116,479,652	116,479,839	-	ENSMUSG00000015869.16	Prpsap1	0.264307351	4.462832529	0.0000634791	0.016951083
ENSMUSE00001337587.1	chr4	131,878,628	131,883,237	+	ENSMUSG00000102602.1	A930004J17Rik	0.372065351	4.461330114	0.0000637774	0.016957772
ENSMUSE00001399379.1	chr9	122,908,694	122,914,154	+	ENSMUSG00000111063.1	Zfp660	-0.333667221	-4.461840890	0.0000636758	0.016957772
ENSMUSE00001216286.1	chr16	94,385,336	94,385,423	+	ENSMUSG00000040785.19	Ttc3	0.257148932	4.461203138	0.0000638027	0.016957772
ENSMUSE00000277119.1	chr11	83,529,156	83,529,267	-	ENSMUSG00000035042.2	Ccl5	-2.227157704	-4.459826340	0.0000640773	0.016970576
ENSMUSE00000815368.1	chr4	154,023,581	154,023,891	-	ENSMUSG00000078350.11	Smim1	-0.961870271	-4.458849493	0.0000642729	0.016998790
ENSMUSE00000902297.1	chr15	102,332,430	102,332,718	+	ENSMUSG00000001285.12	Myg1	0.350251693	4.453203516	0.0000654149	0.017128666
ENSMUSE00001201304.1	chr11	80,394,286	80,394,531	+	ENSMUSG00000017421.18	Zfp207	0.365084150	4.452556824	0.0000655469	0.017141227
ENSMUSE00000293851.3	chr16	4,693,212	4,693,412	+	ENSMUSG00000004069.17	Dnaja3	-0.255052078	-4.451844287	0.0000656927	0.017159991
ENSMUSE00000376105.2	chr5	96,781,178	96,784,728	+	ENSMUSG00000034687.8	Fras1	-0.313043004	-4.449904820	0.0000660912	0.017167224
ENSMUSE00000742541.1	chr2	32,309,850	32,310,027	-	ENSMUSG00000026825.17	Dnm1	-0.320764731	-4.448039459	0.0000664767	0.017214101
ENSMUSE00001312235.1	chr2	120,881,031	120,881,181	-	ENSMUSG00000027272.5	Ubr1	-0.285977631	-4.443829589	0.0000673549	0.017315360
ENSMUSE00000764576.1	chr6	86,419,929	86,420,411	+	ENSMUSG00000071337.11	Tia1	0.287783552	4.444288650	0.0000672586	0.017315360
ENSMUSE00000478145.7	chr7	41,372,923	41,375,374	-	ENSMUSG00000056383.10	AI987944	-0.344476599	-4.444998778	0.0000671099	0.017315360
ENSMUSE00001277278.1	chr11	116,472,944	116,473,014	-	ENSMUSG00000015869.16	Prpsap1	0.273361215	4.442727240	0.0000675867	0.017331763
ENSMUSE00001241817.1	chr11	17,222,197	17,222,327	+	ENSMUSG00000078970.5	Dnaaf10	-0.386591097	-4.440997042	0.0000679522	0.017379497
ENSMUSE00001264015.1	chr2	127,246,602	127,246,713	-	ENSMUSG00000003662.10	Ciao1	-0.273727610	-4.436062148	0.0000690051	0.017556615
ENSMUSE00000295735.3	chr13	98,789,732	98,789,873	-	ENSMUSG00000041685.16	Fcho2	0.374267545	4.432003067	0.0000698832	0.017638313
ENSMUSE00001330114.1	chr1	60,020,791	60,021,384	-	ENSMUSG00000026018.12	Ica1l	0.286504691	4.426113538	0.0000711768	0.017751468
ENSMUSE00000683767.1	chr2	127,035,044	127,035,210	+	ENSMUSG00000001998.15	Ap4e1	-0.475052758	-4.426285318	0.0000711387	0.017751468
ENSMUSE00001247058.1	chr2	105,388,977	105,389,176	-	ENSMUSG00000005973.6	Rcn1	-0.260261478	-4.424020056	0.0000716422	0.017754300
ENSMUSE00000756946.1	chr7	90,469,923	90,472,719	-	ENSMUSG00000030614.8	Tmem126b	-0.281500682	-4.424143638	0.0000716147	0.017754300
ENSMUSE00001250044.1	chr7	27,342,646	27,342,760	-	ENSMUSG00000089832.8	Shkbp1	0.300480912	4.423147637	0.0000718371	0.017755496
ENSMUSE00000823013.1	chr11	80,395,390	80,395,566	+	ENSMUSG00000017421.18	Zfp207	0.366661765	4.422487610	0.0000719848	0.017755496
ENSMUSE00001432722.1	chr14	70,441,304	70,441,717	-	ENSMUSG00000000776.13	Polr3d	-0.261561791	-4.422858246	0.0000719018	0.017755496
ENSMUSE00000828541.1	chr16	4,693,212	4,694,245	+	ENSMUSG00000004069.17	Dnaja3	-0.254137318	-4.419463054	0.0000726657	0.017863611
ENSMUSE00000737532.1	chr18	76,960,814	76,962,053	+	ENSMUSG00000025421.15	Hdhd2	0.413078639	4.418948784	0.0000727821	0.017875885
ENSMUSE00000538217.4	chr7	6,316,276	6,317,779	-	ENSMUSG00000030443.16	Zfp583	-0.403487500	-4.418533488	0.0000728763	0.017883901
ENSMUSE00000274285.3	chr13	49,705,787	49,705,885	+	ENSMUSG00000037851.13	Iars	-0.414857064	-4.417455860	0.0000731211	0.017914830
ENSMUSE00000888553.1	chr13	49,705,806	49,705,885	+	ENSMUSG00000037851.13	Iars	-0.424026351	-4.417436391	0.0000731255	0.017914830
ENSMUSE00001364213.1	chr5	149,188,859	149,190,140	+	ENSMUSG00000041264.16	Uspl1	0.996029427	4.414429522	0.0000738129	0.017927342
ENSMUSE00001239824.1	chr5	73,034,946	73,035,153	-	ENSMUSG00000070733.13	Fryl	-0.318070918	-4.412472835	0.0000742637	0.017940404
ENSMUSE00000273260.7	chr7	44,900,133	44,900,624	+	ENSMUSG00000011658.16	Fuz	-0.351438253	-4.411341663	0.0000745255	0.017940404
ENSMUSE00001380702.1	chr7	44,900,133	44,900,604	+	ENSMUSG00000011658.16	Fuz	-0.349030873	-4.404605605	0.0000761033	0.018139612
ENSMUSE00000826661.1	chr11	102,958,300	102,958,899	-	ENSMUSG00000085338.1	2410004I01Rik	-0.499591366	-4.404495329	0.0000761294	0.018139612
ENSMUSE00000698894.1	chr1	58,753,784	58,758,884	+	ENSMUSG00000026031.15	Cflar	-0.310732404	-4.401773537	0.0000767764	0.018196076
ENSMUSE00001257525.1	chr2	110,862,820	110,862,938	-	ENSMUSG00000074968.11	Ano3	-1.430783607	-4.401424294	0.0000768598	0.018201010
ENSMUSE00000451072.3	chr1	86,930,754	86,930,833	+	ENSMUSG00000053333.15	Dis3l2	0.280546792	4.400495428	0.0000770821	0.018206684
ENSMUSE00001355059.1	chr5	43,752,909	43,754,271	-	ENSMUSG00000104728.1	Gm42462	0.790664714	4.400639813	0.0000770475	0.018206684
ENSMUSE00000888390.2	chr13	67,786,159	67,789,078	+	ENSMUSG00000090659.9	Zfp493	-0.359585389	-4.399362246	0.0000773541	0.018206684
ENSMUSE00000960321.2	chr5	147,519,286	147,519,752	+	ENSMUSG00000029647.15	Pan3	0.294853242	4.394934021	0.0000784262	0.018362585
ENSMUSE00000776872.1	chr2	158,597,223	158,597,539	-	ENSMUSG00000086496.1	Gm14204	0.333112483	4.387169458	0.0000803412	0.018705535
ENSMUSE00000388636.5	chr4	116,819,904	116,821,707	-	ENSMUSG00000043155.4	Hpdl	-0.787686148	-4.384716360	0.0000809557	0.018757878
ENSMUSE00000460055.4	chr9	102,541,886	102,546,239	+	ENSMUSG00000035606.8	Ky	-0.400043624	-4.384438150	0.0000810256	0.018757878
ENSMUSE00001384233.1	chr5	110,076,136	110,079,380	-	ENSMUSG00000109771.1	Gm35315	-0.577138708	-4.377084756	0.0000828969	0.018924857
ENSMUSE00001263520.1	chr11	103,333,840	103,333,938	-	ENSMUSG00000034255.17	Arhgap27	-0.803649603	-4.374151362	0.0000836552	0.019035155
ENSMUSE00001289501.1	chr4	103,038,069	103,039,341	-	ENSMUSG00000035126.19	Dnai4	-0.411378807	-4.373262088	0.0000838864	0.019065549
ENSMUSE00001039990.1	chr12	35,082,869	35,082,971	+	ENSMUSG00000020590.16	Snx13	-0.339300258	-4.372540161	0.0000840745	0.019069677
ENSMUSE00001423070.1	chr13	67,390,955	67,391,064	-	ENSMUSG00000078994.9	Zfp429	-1.085910965	-4.369906362	0.0000847645	0.019122980
ENSMUSE00001136916.1	chr11	80,395,390	80,395,573	+	ENSMUSG00000017421.18	Zfp207	0.364475676	4.367892814	0.0000852957	0.019213013
ENSMUSE00000818342.1	chr11	120,189,440	120,189,852	-	ENSMUSG00000075389.3	2810410L24Rik	0.325294789	4.366705666	0.0000856105	0.019239197
ENSMUSE00000980706.1	chr4	103,038,065	103,039,341	-	ENSMUSG00000035126.19	Dnai4	-0.410606035	-4.366380928	0.0000856967	0.019243717
ENSMUSE00000310361.3	chr5	137,302,527	137,302,673	-	ENSMUSG00000037364.12	Srrt	0.279265577	4.364643404	0.0000861599	0.019303001
ENSMUSE00000657024.2	chr17	69,417,461	69,418,931	+	ENSMUSG00000073374.3	C030034I22Rik	0.326344044	4.364345131	0.0000862396	0.019305994
ENSMUSE00001427029.1	chr13	46,428,954	46,428,982	+	ENSMUSG00000038132.6	Rbm24	0.312331949	4.357759342	0.0000880191	0.019517130
ENSMUSE00000749419.1	chr4	103,038,101	103,039,341	-	ENSMUSG00000035126.19	Dnai4	-0.410784061	-4.356056808	0.0000884849	0.019582504
ENSMUSE00000232407.3	chr10	118,168,051	118,168,997	+	ENSMUSG00000020212.14	Mdm1	0.287998222	4.354933542	0.0000887936	0.019606050
ENSMUSE00000791524.1	chr4	155,892,312	155,892,441	+	ENSMUSG00000029033.16	Acap3	0.254263551	4.353364553	0.0000892265	0.019656861
ENSMUSE00001365721.1	chr6	86,419,897	86,420,411	+	ENSMUSG00000071337.11	Tia1	0.294145252	4.353574791	0.0000891683	0.019656861
ENSMUSE00001330565.1	chr3	17,794,593	17,794,761	+	ENSMUSG00000100252.6	Mir124-2hg	0.320751869	4.348833828	0.0000904882	0.019863066
ENSMUSE00000375504.5	chr10	76,459,567	76,463,319	-	ENSMUSG00000033126.5	Ybey	-0.265138414	-4.348840205	0.0000904864	0.019863066
ENSMUSE00000804088.1	chr1	45,817,263	45,818,264	+	ENSMUSG00000025995.16	Wdr75	-0.250277654	-4.346339395	0.0000911903	0.019938445
ENSMUSE00001298962.1	chr4	152,128,408	152,128,553	-	ENSMUSG00000028943.18	Espn	-1.501832189	-4.342598616	0.0000922532	0.020050242
ENSMUSE00000770655.1	chr2	173,586,636	173,587,115	-	ENSMUSG00000055897.13	Ppp4r1l-ps	-0.359428762	-4.341148049	0.0000926686	0.020095472
ENSMUSE00001257512.1	chr5	147,519,505	147,519,752	+	ENSMUSG00000029647.15	Pan3	0.293140860	4.339853651	0.0000930408	0.020161159
ENSMUSE00000160135.3	chr1	181,109,160	181,109,222	-	ENSMUSG00000026516.8	Nvl	0.251951038	4.338931101	0.0000933070	0.020203787
ENSMUSE00000748597.1	chr4	155,892,272	155,892,441	+	ENSMUSG00000029033.16	Acap3	0.254226275	4.334370516	0.0000946340	0.020354703
ENSMUSE00000707360.1	chr17	29,328,508	29,328,895	+	ENSMUSG00000024011.17	Pi16	-0.570162398	-4.331225902	0.0000955597	0.020432903
ENSMUSE00000334373.7	chr17	29,328,508	29,328,898	+	ENSMUSG00000024011.17	Pi16	-0.570162398	-4.331225902	0.0000955597	0.020432903
ENSMUSE00000729258.1	chr10	80,171,982	80,172,512	+	ENSMUSG00000045193.13	Cirbp	-0.439869547	-4.327915120	0.0000965438	0.020567728
ENSMUSE00000500385.3	chr7	29,776,132	29,779,821	+	ENSMUSG00000046185.10	Zfp84	-0.277584497	-4.320950843	0.0000986466	0.020817435
ENSMUSE00000795411.1	chr11	84,818,600	84,818,734	-	ENSMUSG00000018405.7	Mrm1	-0.583116426	-4.321183084	0.0000985757	0.020817435
ENSMUSE00000763114.1	chr8	61,050,028	61,050,159	+	ENSMUSG00000031644.19	Nek1	-0.490463823	-4.320447841	0.0000988002	0.020825895
ENSMUSE00001287270.1	chr11	117,741,645	117,741,818	+	ENSMUSG00000025571.13	Tnrc6c	-0.295757899	-4.319305227	0.0000991500	0.020849123
ENSMUSE00000781090.1	chr3	106,539,443	106,539,603	-	ENSMUSG00000040774.15	Cept1	-0.270263298	-4.316995780	0.0000998606	0.020921810
ENSMUSE00000353709.7	chr7	6,315,660	6,317,779	-	ENSMUSG00000030443.16	Zfp583	-0.382881519	-4.316995853	0.0000998606	0.020921810
ENSMUSE00001414512.1	chr13	70,623,087	70,623,957	-	ENSMUSG00000034525.7	Ice1	0.388637588	4.315774802	0.0001002384	0.020955656
ENSMUSE00001421212.1	chr12	99,196,411	99,196,813	-	ENSMUSG00000033713.12	Foxn3	0.257727470	4.306983014	0.0001029999	0.021245112
ENSMUSE00000265582.3	chr7	99,065,800	99,065,882	-	ENSMUSG00000035354.9	Uvrag	0.322857589	4.305069363	0.0001036108	0.021329597
ENSMUSE00001330749.1	chr1	128,179,087	128,179,117	+	ENSMUSG00000056211.13	R3hdm1	0.252541132	4.303357645	0.0001041602	0.021366281
ENSMUSE00000769380.1	chr11	72,308,607	72,309,061	+	ENSMUSG00000040483.15	Xaf1	-0.856044960	-4.299525834	0.0001054005	0.021584829
ENSMUSE00000615245.1	chr14	59,412,091	59,412,184	-	ENSMUSG00000071350.12	Setdb2	-0.512584776	-4.297692808	0.0001059989	0.021613698
ENSMUSE00001236657.1	chr15	91,755,790	91,755,991	+	ENSMUSG00000036273.15	Lrrk2	-0.908443339	-4.293858983	0.0001072612	0.021766619
ENSMUSE00001380502.1	chr7	44,900,133	44,900,347	+	ENSMUSG00000011658.16	Fuz	-0.355776481	-4.290706653	0.0001083102	0.021820191
ENSMUSE00000105872.1	chr11	84,854,255	84,854,380	-	ENSMUSG00000020530.14	Ggnbp2	0.496689392	4.290766576	0.0001082902	0.021820191
ENSMUSE00000234299.1	chr4	34,671,780	34,671,846	-	ENSMUSG00000028293.14	Slc35a1	-0.269524135	-4.289707584	0.0001086447	0.021834062
ENSMUSE00001352255.1	chr3	95,773,070	95,773,153	-	ENSMUSG00000028106.13	Rprd2	0.475889599	4.287764895	0.0001092981	0.021935057
ENSMUSE00000799113.1	chr1	52,214,518	52,214,557	-	ENSMUSG00000026103.14	Gls	0.262435265	4.283001018	0.0001109167	0.022046879
ENSMUSE00000832978.1	chr2	32,309,893	32,310,027	-	ENSMUSG00000026825.17	Dnm1	-0.321799274	-4.284915128	0.0001102636	0.022046879
ENSMUSE00001359321.1	chr5	147,517,502	147,521,250	+	ENSMUSG00000029647.15	Pan3	0.287951740	4.283460368	0.0001107596	0.022046879
ENSMUSE00000123574.1	chr14	70,441,304	70,441,455	-	ENSMUSG00000000776.13	Polr3d	-0.264984762	-4.283699996	0.0001106778	0.022046879
ENSMUSE00000337904.8	chr16	35,832,874	35,834,935	-	ENSMUSG00000034422.14	Parp14	-0.771239805	-4.285241851	0.0001101525	0.022046879
ENSMUSE00001460650.1	chr17	33,999,271	33,999,684	-	ENSMUSG00000061232.16	H2-K1	-0.408503692	-4.281233613	0.0001115232	0.022077717
ENSMUSE00001085277.1	chr5	135,852,892	135,852,921	+	ENSMUSG00000039860.19	Srrm3	0.349493797	4.280574525	0.0001117502	0.022094601
ENSMUSE00000551564.2	chr1	24,612,407	24,612,700	-	ENSMUSG00000067736.2	Gm10222	-1.794535293	-4.279850580	0.0001120000	0.022097689
ENSMUSE00000829208.1	chr4	154,020,588	154,023,453	-	ENSMUSG00000078350.11	Smim1	-0.429436377	-4.278815124	0.0001123583	0.022097689
ENSMUSE00000757647.1	chr11	117,741,669	117,741,818	+	ENSMUSG00000025571.13	Tnrc6c	-0.302464773	-4.278748304	0.0001123814	0.022097689
ENSMUSE00000818578.1	chr12	24,654,843	24,655,137	+	ENSMUSG00000020653.12	Klf11	0.318884810	4.279326693	0.0001121811	0.022097689
ENSMUSE00000496855.2	chr12	40,222,758	40,223,553	+	ENSMUSG00000035983.4	Gm7008	-0.635124271	-4.276034144	0.0001133261	0.022252014
ENSMUSE00000940487.1	chr8	109,805,473	109,805,668	+	ENSMUSG00000031731.16	Ap1g1	0.924811726	4.273712779	0.0001141402	0.022279967
ENSMUSE00001339226.1	chr9	108,796,541	108,796,572	+	ENSMUSG00000032599.12	Ip6k2	0.279907795	4.273950556	0.0001140566	0.022279967
ENSMUSE00000097920.1	chr10	4,422,082	4,422,190	-	ENSMUSG00000019763.11	Rmnd1	-0.398249193	-4.273662247	0.0001141580	0.022279967
ENSMUSE00000764761.1	chr11	116,472,944	116,473,243	-	ENSMUSG00000015869.16	Prpsap1	0.259344495	4.272138068	0.0001146957	0.022324981
ENSMUSE00001456753.1	chr18	59,179,265	59,182,021	+	ENSMUSG00000058152.8	Chsy3	0.417597564	4.269725117	0.0001155521	0.022397652
ENSMUSE00000787211.1	chr5	106,975,238	106,975,660	+	ENSMUSG00000029283.17	Cdc7	0.309599149	4.268140871	0.0001161177	0.022451489
ENSMUSE00000787929.1	chr7	27,342,646	27,342,757	-	ENSMUSG00000089832.8	Shkbp1	0.294409131	4.265568628	0.0001170419	0.022570152
ENSMUSE00000296071.1	chr2	120,889,776	120,889,872	-	ENSMUSG00000027272.5	Ubr1	-0.299568947	-4.260971408	0.0001187116	0.022770196
ENSMUSE00000867379.1	chr17	21,396,840	21,399,262	+	ENSMUSG00000062743.9	Zfp677	-0.470045760	-4.256943500	0.0001201936	0.022873648
ENSMUSE00000855308.1	chr17	21,396,840	21,399,265	+	ENSMUSG00000062743.9	Zfp677	-0.470045760	-4.256943500	0.0001201936	0.022873648
ENSMUSE00000137272.3	chr17	29,491,665	29,492,031	+	ENSMUSG00000024014.8	Pim1	0.321779086	4.258292249	0.0001196953	0.022873648
ENSMUSE00000145155.1	chr19	29,954,543	29,954,668	+	ENSMUSG00000024810.16	Il33	-1.231707532	-4.257692561	0.0001199166	0.022873648
ENSMUSE00000891540.1	chr8	83,724,478	83,726,892	+	ENSMUSG00000005481.18	Ddx39a	0.445723199	4.255824629	0.0001206085	0.022893566
ENSMUSE00000355468.4	chr16	36,872,192	36,872,713	+	ENSMUSG00000022837.14	Iqcb1	-0.283912725	-4.254680536	0.0001210341	0.022958594
ENSMUSE00000127799.3	chr16	4,705,844	4,705,960	+	ENSMUSG00000004069.17	Dnaja3	-0.409716812	-4.252662376	0.0001217886	0.023008379
ENSMUSE00000531428.1	chr7	48,795,901	48,796,046	+	ENSMUSG00000030471.17	Zdhhc13	-0.319226876	-4.251865404	0.0001220878	0.023019110
ENSMUSE00000147061.3	chr19	38,792,701	38,792,798	-	ENSMUSG00000024999.7	Noc3l	-0.375765832	-4.249251328	0.0001230742	0.023044498
ENSMUSE00000843663.1	chr19	3,875,379	3,875,788	+	ENSMUSG00000024843.15	Chka	0.274416524	4.245700650	0.0001244266	0.023199416
ENSMUSE00000736845.1	chr11	72,308,607	72,308,924	+	ENSMUSG00000040483.15	Xaf1	-0.845774861	-4.239571391	0.0001267953	0.023440610
ENSMUSE00000799933.2	chr17	29,328,508	29,330,593	+	ENSMUSG00000024011.17	Pi16	-0.557931955	-4.237993053	0.0001274124	0.023480052
ENSMUSE00001210263.1	chr4	139,021,621	139,021,785	+	ENSMUSG00000041143.16	Tmco4	-0.961708805	-4.237767801	0.0001275007	0.023481445
ENSMUSE00000668674.1	chr3	152,217,835	152,217,884	+	ENSMUSG00000028034.15	Fubp1	0.258203913	4.235363774	0.0001284469	0.023595922
ENSMUSE00001371630.1	chr7	41,373,790	41,375,374	-	ENSMUSG00000056383.10	AI987944	-0.374910535	-4.231195141	0.0001301038	0.023808571
ENSMUSE00001274552.1	chr17	33,999,271	33,999,546	-	ENSMUSG00000061232.16	H2-K1	-0.403433478	-4.231227231	0.0001300910	0.023808571
ENSMUSE00000494758.2	chr5	108,188,932	108,189,048	+	ENSMUSG00000056531.11	Ccdc18	1.140665559	4.230642453	0.0001303250	0.023820567
ENSMUSE00000662254.4	chr2	75,675,513	75,677,184	-	ENSMUSG00000015839.6	Nfe2l2	-0.328061407	-4.230335074	0.0001304482	0.023828109
ENSMUSE00000941625.1	chrX	73,090,859	73,093,304	-	ENSMUSG00000057836.12	Xlr3a	-1.395858659	-4.229523838	0.0001307740	0.023833268
ENSMUSE00001459106.1	chr17	33,999,271	33,999,510	-	ENSMUSG00000061232.16	H2-K1	-0.394176338	-4.226012976	0.0001321927	0.023951183
ENSMUSE00000684561.1	chr2	121,542,301	121,543,009	+	ENSMUSG00000027242.14	Wdr76	-0.630324707	-4.223068383	0.0001333943	0.024032347
ENSMUSE00000833262.1	chr12	24,654,843	24,655,142	+	ENSMUSG00000020653.12	Klf11	0.316749679	4.223542671	0.0001332000	0.024032347
ENSMUSE00001209555.1	chr2	66,226,731	66,226,952	-	ENSMUSG00000034848.17	Ttc21b	-0.397832349	-4.216177873	0.0001362478	0.024218124
ENSMUSE00000366252.3	chr3	146,054,555	146,054,618	-	ENSMUSG00000043020.13	Dnai3	-0.977289460	-4.216234868	0.0001362239	0.024218124
ENSMUSE00001212687.1	chr6	97,329,481	97,329,564	-	ENSMUSG00000030064.16	Frmd4b	0.258803712	4.216480172	0.0001361213	0.024218124
ENSMUSE00000210911.3	chr8	31,166,374	31,166,438	-	ENSMUSG00000031578.5	Mak16	-0.250479166	-4.213755972	0.0001372648	0.024294953
ENSMUSE00000277128.1	chr11	83,530,386	83,530,518	-	ENSMUSG00000035042.2	Ccl5	-1.983988917	-4.213020158	0.0001375753	0.024305523
ENSMUSE00000769436.1	chr11	83,530,386	83,530,513	-	ENSMUSG00000035042.2	Ccl5	-1.983988917	-4.213020158	0.0001375753	0.024305523
ENSMUSE00000570442.3	chr13	67,138,616	67,141,787	+	ENSMUSG00000057396.7	Zfp759	-0.299710328	-4.213048706	0.0001375632	0.024305523
ENSMUSE00000730482.1	chr16	18,072,126	18,072,363	-	ENSMUSG00000003526.12	Prodh	-0.785083820	-4.212484742	0.0001378016	0.024318470
ENSMUSE00000433523.2	chr18	34,862,465	34,864,984	+	ENSMUSG00000038418.7	Egr1	0.373576880	4.212056137	0.0001379831	0.024318470
ENSMUSE00000875465.1	chr18	34,862,465	34,864,956	+	ENSMUSG00000038418.7	Egr1	0.373576880	4.212056137	0.0001379831	0.024318470
ENSMUSE00001356493.1	chr5	24,482,266	24,482,328	+	ENSMUSG00000023353.14	Agap3	0.274316515	4.211060821	0.0001384053	0.024363359
ENSMUSE00000669526.1	chr7	126,948,271	126,948,447	-	ENSMUSG00000046378.11	Asphd1	-0.251434916	-4.210647024	0.0001385813	0.024372028
ENSMUSE00001444473.1	chr16	18,071,725	18,072,363	-	ENSMUSG00000003526.12	Prodh	-0.677307888	-4.210353902	0.0001387060	0.024372028
ENSMUSE00000357303.3	chr16	18,071,726	18,072,363	-	ENSMUSG00000003526.12	Prodh	-0.677307888	-4.210353902	0.0001387060	0.024372028
ENSMUSE00000166505.6	chr2	105,398,970	105,399,319	-	ENSMUSG00000005973.6	Rcn1	-0.302508682	-4.208386735	0.0001395461	0.024460517
ENSMUSE00001352075.1	chr3	33,807,839	33,808,031	+	ENSMUSG00000027677.17	Ttc14	0.321925588	4.208020712	0.0001397029	0.024461672
ENSMUSE00000685167.1	chr12	49,391,009	49,394,127	+	ENSMUSG00000089922.2	Gm43517	0.323119981	4.207782694	0.0001398050	0.024461672
ENSMUSE00000778058.1	chr7	48,795,906	48,796,046	+	ENSMUSG00000030471.17	Zdhhc13	-0.316896177	-4.205520745	0.0001407789	0.024515038
ENSMUSE00000718337.1	chr15	79,422,481	79,424,055	-	ENSMUSG00000022433.20	Csnk1e	0.252375293	4.205507875	0.0001407844	0.024515038
ENSMUSE00001373815.1	chr7	24,227,572	24,229,840	-	ENSMUSG00000074283.5	Zfp109	-0.289842482	-4.202455500	0.0001421092	0.024565370
ENSMUSE00001429910.1	chr15	44,760,975	44,764,612	-	ENSMUSG00000022340.15	Sybu	0.258904986	4.197926479	0.0001440972	0.024839042
ENSMUSE00001335632.1	chr1	133,003,791	133,004,128	-	ENSMUSG00000054387.13	Mdm4	0.258137712	4.196073739	0.0001449183	0.024906756
ENSMUSE00001296332.1	chr18	36,660,997	36,661,106	+	ENSMUSG00000117942.1	Maskbp3	0.365268694	4.196233114	0.0001448475	0.024906756
ENSMUSE00000756617.1	chr4	87,773,953	87,774,146	-	ENSMUSG00000028496.17	Mllt3	0.254579772	4.193675487	0.0001459879	0.025065241
ENSMUSE00000840464.1	chr7	12,884,643	12,885,118	+	ENSMUSG00000060397.6	Zfp128	-0.384777213	-4.193619837	0.0001460128	0.025065241
ENSMUSE00001349764.1	chr3	152,217,832	152,217,884	+	ENSMUSG00000028034.15	Fubp1	0.255987267	4.190833342	0.0001472654	0.025181838
ENSMUSE00001216047.1	chr1	172,484,782	172,484,970	+	ENSMUSG00000037995.15	Igsf9	0.361974831	4.188822972	0.0001481757	0.025242821
ENSMUSE00000393724.3	chr11	84,818,600	84,818,693	-	ENSMUSG00000018405.7	Mrm1	-0.582451780	-4.188622097	0.0001482670	0.025243578
ENSMUSE00001013534.1	chr8	93,175,031	93,175,178	-	ENSMUSG00000056973.6	Ces1d	-1.677733537	-4.184062657	0.0001503530	0.025410827
ENSMUSE00001214592.1	chr2	156,103,349	156,103,429	-	ENSMUSG00000074643.12	Cpne1	0.312928338	4.183363712	0.0001506754	0.025411771
ENSMUSE00000570175.2	chr13	74,371,426	74,372,827	-	ENSMUSG00000069184.4	Zfp72	-0.377051905	-4.182538275	0.0001510569	0.025432150
ENSMUSE00000596508.1	chr7	35,605,783	35,605,904	+	ENSMUSG00000034867.16	Ankrd27	0.423842561	4.177391416	0.0001534571	0.025661481
ENSMUSE00000614994.3	chr14	62,676,330	62,678,167	-	ENSMUSG00000035161.7	Ints6	-0.839430301	-4.176838812	0.0001537170	0.025675414
ENSMUSE00000555951.6	chr16	91,403,710	91,405,366	+	ENSMUSG00000022971.18	Ifnar2	-0.262171365	-4.172808452	0.0001556256	0.025801552
ENSMUSE00001218153.1	chr15	65,818,433	65,818,560	+	ENSMUSG00000015002.18	Efr3a	-0.319369176	-4.170971168	0.0001565033	0.025888034
ENSMUSE00001379179.1	chr7	6,378,209	6,382,605	+	ENSMUSG00000055150.15	Zfp78	-0.392571283	-4.160642451	0.0001615283	0.026226923
ENSMUSE00001218062.1	chr12	85,933,282	85,933,674	+	ENSMUSG00000012609.19	Ttll5	0.339225822	4.156531146	0.0001635719	0.026482422
ENSMUSE00000792725.1	chr1	43,460,957	43,462,194	+	ENSMUSG00000066877.11	Nck2	1.325797163	4.155504300	0.0001640863	0.026523785
ENSMUSE00000822903.2	chr2	53,130,412	53,130,505	+	ENSMUSG00000036053.17	Fmnl2	0.539144809	4.154689461	0.0001644956	0.026539146
ENSMUSE00001378630.1	chr7	6,378,209	6,380,917	+	ENSMUSG00000055150.15	Zfp78	-0.396171646	-4.154711607	0.0001644844	0.026539146
ENSMUSE00000573195.1	chr10	128,039,171	128,045,086	+	ENSMUSG00000061315.14	Naca	0.483537199	4.151985127	0.0001658610	0.026633845
ENSMUSE00000794506.1	chr4	72,197,918	72,199,092	-	ENSMUSG00000008305.18	Tle1	0.255786161	4.150799646	0.0001664631	0.026685485
ENSMUSE00000505285.3	chr5	110,101,388	110,101,524	+	ENSMUSG00000064247.14	Plcxd1	-0.977610191	-4.146372074	0.0001687306	0.026930218
ENSMUSE00000413320.4	chr15	58,415,468	58,415,777	+	ENSMUSG00000037119.4	Fam91a1	-0.389281547	-4.146550446	0.0001686387	0.026930218
ENSMUSE00000581165.1	chr8	86,851,625	86,851,721	-	ENSMUSG00000031652.11	N4bp1	-0.432337984	-4.145668155	0.0001690939	0.026973392
ENSMUSE00000751526.1	chr13	54,550,383	54,550,786	+	ENSMUSG00000043183.18	Simc1	-0.287204368	-4.144827172	0.0001695289	0.027015104
ENSMUSE00001225192.1	chr5	74,628,120	74,628,361	-	ENSMUSG00000029228.15	Lnx1	-0.334772085	-4.144477273	0.0001697102	0.027027225
ENSMUSE00000355393.1	chr11	65,151,910	65,152,644	-	ENSMUSG00000020548.10	1700086D15Rik	0.759355808	4.142003071	0.0001709976	0.027158559
ENSMUSE00000719025.1	chr16	31,987,178	31,987,460	-	ENSMUSG00000081404.1	Gm15694	0.830647739	4.141825498	0.0001710904	0.027158559
ENSMUSE00001212605.1	chrX	84,773,582	84,773,754	+	ENSMUSG00000045103.19	Dmd	-0.611573181	-4.141387041	0.0001713196	0.027179351
ENSMUSE00001411185.1	chr12	80,943,042	80,943,229	-	ENSMUSG00000112880.1	Gm20337	-0.631504500	-4.140964630	0.0001715408	0.027199598
ENSMUSE00000721875.2	chr16	94,394,335	94,397,195	+	ENSMUSG00000040785.19	Ttc3	0.456151296	4.133776950	0.0001753469	0.027591773
ENSMUSE00000485413.2	chr3	115,090,081	115,090,227	+	ENSMUSG00000027965.15	Olfm3	-0.468668505	-4.133079858	0.0001757204	0.027606424
ENSMUSE00001381197.1	chr7	90,185,927	90,188,198	+	ENSMUSG00000109005.1	Gm45221	0.684569046	4.129373145	0.0001777194	0.027756268
ENSMUSE00001384599.1	chr18	90,590,831	90,592,522	+	ENSMUSG00000110277.2	Gm45871	-0.368668841	-4.130167197	0.0001772893	0.027756268
ENSMUSE00001388247.2	chr18	90,590,831	90,592,528	+	ENSMUSG00000110277.2	Gm45871	-0.368668841	-4.130167197	0.0001772893	0.027756268
ENSMUSE00000811524.1	chr8	93,175,031	93,175,289	-	ENSMUSG00000056973.6	Ces1d	-1.674902081	-4.127292442	0.0001788512	0.027827684
ENSMUSE00000758501.1	chr7	4,831,391	4,831,723	-	ENSMUSG00000053550.13	Shisa7	0.344322592	4.126644529	0.0001792051	0.027852938
ENSMUSE00000414731.2	chr3	96,558,889	96,558,964	+	ENSMUSG00000038393.14	Txnip	0.766881590	4.122057416	0.0001817301	0.027991049
ENSMUSE00001322650.1	chr1	151,428,667	151,429,102	+	ENSMUSG00000053286.11	Trmt1l	-0.348947345	-4.121510104	0.0001820336	0.028005146
ENSMUSE00000637435.1	chr3	96,558,892	96,558,964	+	ENSMUSG00000038393.14	Txnip	0.762024876	4.120275302	0.0001827203	0.028084076
ENSMUSE00000906992.1	chr1	43,460,957	43,462,222	+	ENSMUSG00000066877.11	Nck2	1.313242991	4.119584668	0.0001831055	0.028098725
ENSMUSE00000507577.1	chr17	81,445,487	81,445,593	-	ENSMUSG00000054640.15	Slc8a1	0.255685490	4.117518758	0.0001842624	0.028231569
ENSMUSE00000881309.1	chr5	138,144,667	138,145,712	-	ENSMUSG00000037007.17	Zfp113	-0.272398624	-4.117166691	0.0001844603	0.028232136
ENSMUSE00000432804.6	chr16	91,403,710	91,405,589	+	ENSMUSG00000022971.18	Ifnar2	-0.254944947	-4.116843028	0.0001846424	0.028238578
ENSMUSE00000320850.3	chr5	124,717,886	124,718,005	+	ENSMUSG00000038023.12	Atp6v0a2	-0.313891566	-4.114868922	0.0001857568	0.028326209
ENSMUSE00000463950.1	chr18	57,212,322	57,212,414	+	ENSMUSG00000024593.15	Megf10	0.778349783	4.113230770	0.0001866865	0.028387937
ENSMUSE00000816190.1	chr9	107,597,674	107,599,175	-	ENSMUSG00000057969.15	Sema3b	-0.509310641	-4.109698382	0.0001887068	0.028522278
ENSMUSE00001435569.1	chr15	38,296,075	38,296,164	-	ENSMUSG00000037465.10	Klf10	0.471597675	4.108952934	0.0001891359	0.028525455
ENSMUSE00000618079.1	chr16	56,153,375	56,153,708	+	ENSMUSG00000052917.15	Senp7	-0.316160834	-4.109203007	0.0001889918	0.028525455
ENSMUSE00001120336.1	chr11	80,383,279	80,383,495	+	ENSMUSG00000017421.18	Zfp207	0.373483086	4.106202205	0.0001907273	0.028618942
ENSMUSE00000746968.1	chr11	80,383,397	80,383,495	+	ENSMUSG00000017421.18	Zfp207	0.373959177	4.106823451	0.0001903668	0.028618942
ENSMUSE00000123804.1	chr14	118,130,607	118,130,673	-	ENSMUSG00000022130.10	Tgds	-0.502778392	-4.106292224	0.0001906751	0.028618942
ENSMUSE00000374290.4	chr2	164,819,757	164,822,130	+	ENSMUSG00000045822.4	Zswim3	-0.397559531	-4.104469814	0.0001917363	0.028700312
ENSMUSE00000513672.4	chr11	80,383,303	80,383,495	+	ENSMUSG00000017421.18	Zfp207	0.373296058	4.104906143	0.0001914817	0.028700312
ENSMUSE00001418774.1	chr12	98,257,974	98,258,783	-	ENSMUSG00000021003.10	Galc	0.563186298	4.103532286	0.0001922845	0.028736546
ENSMUSE00000886781.1	chr13	70,623,923	70,623,957	-	ENSMUSG00000034525.7	Ice1	0.425865774	4.102997207	0.0001925981	0.028736546
ENSMUSE00000954109.1	chr14	122,582,684	122,582,730	+	ENSMUSG00000041650.15	Pcca	0.351603743	4.103131542	0.0001925193	0.028736546
ENSMUSE00000675963.3	chr11	80,395,390	80,396,248	+	ENSMUSG00000017421.18	Zfp207	0.367267343	4.100914632	0.0001938233	0.028830592
ENSMUSE00000893960.1	chr11	80,395,390	80,396,245	+	ENSMUSG00000017421.18	Zfp207	0.367292779	4.100348292	0.0001941578	0.028853806
ENSMUSE00000649789.2	chr11	80,383,331	80,383,495	+	ENSMUSG00000017421.18	Zfp207	0.372967763	4.100314414	0.0001941778	0.028853806
ENSMUSE00001322880.1	chr1	151,428,642	151,429,102	+	ENSMUSG00000053286.11	Trmt1l	-0.347930644	-4.099612850	0.0001945930	0.028885978
ENSMUSE00000754652.1	chr2	69,647,171	69,647,342	+	ENSMUSG00000063145.10	Bbs5	-0.429243272	-4.096387940	0.0001965126	0.029067065
ENSMUSE00000821297.1	chr2	69,647,208	69,647,342	+	ENSMUSG00000063145.10	Bbs5	-0.429243272	-4.096387940	0.0001965126	0.029067065
ENSMUSE00000800280.1	chr11	83,528,728	83,529,267	-	ENSMUSG00000035042.2	Ccl5	-2.033562053	-4.095403192	0.0001971024	0.029080351
ENSMUSE00000570211.2	chr4	147,828,410	147,828,470	-	ENSMUSG00000059423.13	Zfp933	-0.444414625	-4.094623822	0.0001975704	0.029119782
ENSMUSE00000736092.1	chr8	46,169,559	46,170,191	+	ENSMUSG00000031631.15	Cfap97	-0.348104122	-4.094458150	0.0001976700	0.029119782
ENSMUSE00001379995.1	chr7	6,378,209	6,381,709	+	ENSMUSG00000055150.15	Zfp78	-0.386511983	-4.089469645	0.0002006930	0.029359198
ENSMUSE00001325529.1	chr1	151,428,542	151,429,102	+	ENSMUSG00000053286.11	Trmt1l	-0.346762051	-4.087473718	0.0002019151	0.029439085
ENSMUSE00001333043.1	chr1	151,428,637	151,429,102	+	ENSMUSG00000053286.11	Trmt1l	-0.346938632	-4.087395024	0.0002019635	0.029439085
ENSMUSE00000625532.1	chr18	37,894,094	37,894,209	-	ENSMUSG00000024456.16	Diaph1	0.283566000	4.086478882	0.0002025270	0.029491657
ENSMUSE00000268720.1	chr2	24,697,573	24,697,704	-	ENSMUSG00000004113.18	Cacna1b	0.335883911	4.083963985	0.0002040817	0.029569985
ENSMUSE00000804810.1	chr7	27,347,002	27,347,454	-	ENSMUSG00000089832.8	Shkbp1	0.310164836	4.082026745	0.0002052873	0.029656003
ENSMUSE00001143649.1	chr11	80,387,802	80,387,940	+	ENSMUSG00000017421.18	Zfp207	0.331796535	4.078967053	0.0002072054	0.029844153
ENSMUSE00000819085.1	chr5	114,899,742	114,900,283	+	ENSMUSG00000029561.17	Oasl2	-0.908164534	-4.078116789	0.0002077416	0.029885526
ENSMUSE00001293435.1	chr16	59,495,610	59,495,768	-	ENSMUSG00000022723.16	Crybg3	-0.734158010	-4.077859996	0.0002079038	0.029885526
ENSMUSE00000299991.1	chr13	95,731,280	95,731,458	-	ENSMUSG00000021676.10	Iqgap2	-0.672044431	-4.077366710	0.0002082157	0.029886042
ENSMUSE00001156864.1	chr11	80,391,331	80,391,401	+	ENSMUSG00000017421.18	Zfp207	0.347153688	4.076920908	0.0002084980	0.029911793
ENSMUSE00000730159.1	chr2	120,889,776	120,889,849	-	ENSMUSG00000027272.5	Ubr1	-0.313510275	-4.074341898	0.0002101382	0.030043364
ENSMUSE00000675430.1	chr4	41,245,456	41,245,492	-	ENSMUSG00000028433.14	Ubap2	-0.525009601	-4.073100922	0.0002109320	0.030109078
ENSMUSE00000836913.1	chr16	49,013,175	49,013,290	+	ENSMUSG00000033031.13	Cip2a	0.356480207	4.072855905	0.0002110891	0.030109078
ENSMUSE00000376792.3	chr5	114,127,526	114,127,769	-	ENSMUSG00000044339.12	Alkbh2	-0.310167764	-4.070033139	0.0002129068	0.030240518
ENSMUSE00001375658.1	chr6	71,603,132	71,603,425	-	ENSMUSG00000053470.13	Kdm3a	0.885076487	4.068813962	0.0002136965	0.030313636
ENSMUSE00000310370.3	chr5	137,307,046	137,307,185	-	ENSMUSG00000037364.12	Srrt	0.256146889	4.066160875	0.0002154251	0.030410493
ENSMUSE00000581166.1	chr8	86,853,159	86,853,289	-	ENSMUSG00000031652.11	N4bp1	-0.347861161	-4.066186322	0.0002154084	0.030410493
ENSMUSE00001190717.2	chr14	50,876,672	50,877,324	+	ENSMUSG00000097431.2	Gm26782	-0.359163588	-4.065902475	0.0002155942	0.030419594
ENSMUSE00001018909.1	chrX	123,142,610	123,143,270	+	ENSMUSG00000079450.11	Cldn34c1	0.360856950	4.064986882	0.0002161943	0.030489478
ENSMUSE00001406723.1	chr10	57,509,061	57,509,114	+	ENSMUSG00000019878.8	Hsf2	0.413774397	4.064617087	0.0002164372	0.030494149
ENSMUSE00001365629.1	chr6	128,341,353	128,344,975	-	ENSMUSG00000001521.12	Tulp3	0.273928145	4.062774587	0.0002176511	0.030576301
ENSMUSE00001226213.1	chr12	24,653,559	24,653,810	+	ENSMUSG00000020653.12	Klf11	0.373757157	4.061828288	0.0002182772	0.030637345
ENSMUSE00001327933.1	chr1	151,448,226	151,448,497	+	ENSMUSG00000053286.11	Trmt1l	-0.347707986	-4.058254966	0.0002206571	0.030692881
ENSMUSE00000604315.2	chr4	58,956,459	58,958,355	+	ENSMUSG00000038630.8	Zkscan16	-0.338655764	-4.058194669	0.0002206974	0.030692881
ENSMUSE00001355207.1	chr5	137,307,046	137,307,421	-	ENSMUSG00000037364.12	Srrt	0.254980318	4.060291316	0.0002192977	0.030692881
ENSMUSE00000191074.3	chr5	151,045,797	151,046,018	-	ENSMUSG00000016128.14	Stard13	-0.608446096	-4.058613870	0.0002204169	0.030692881
ENSMUSE00000751803.2	chr6	128,342,241	128,343,205	-	ENSMUSG00000001521.12	Tulp3	0.304175321	4.058195615	0.0002206968	0.030692881
ENSMUSE00001383840.1	chr8	86,851,625	86,852,420	-	ENSMUSG00000031652.11	N4bp1	-0.395948866	-4.058352976	0.0002205914	0.030692881
ENSMUSE00001381489.1	chr11	42,179,560	42,179,639	-	ENSMUSG00000010803.13	Gabra1	-0.423224885	-4.059844287	0.0002195954	0.030692881
ENSMUSE00000328506.3	chr12	17,369,466	17,369,615	+	ENSMUSG00000061458.9	Nol10	-0.306411903	-4.059490122	0.0002198316	0.030692881
ENSMUSE00000842236.2	chr9	123,170,824	123,173,926	-	ENSMUSG00000035498.10	Cdcp1	-0.728222651	-4.057859140	0.0002209222	0.030705459
ENSMUSE00001215483.1	chr11	42,179,560	42,179,648	-	ENSMUSG00000010803.13	Gabra1	-0.420575812	-4.057689718	0.0002210358	0.030705459
ENSMUSE00001281430.1	chr19	3,892,710	3,892,791	+	ENSMUSG00000024843.15	Chka	0.296597620	4.055586581	0.0002224507	0.030818802
ENSMUSE00000721348.1	chr7	107,863,039	107,863,500	+	ENSMUSG00000066245.5	Gm10156	0.256437937	4.053725844	0.0002237099	0.030846290
ENSMUSE00000698954.3	chr16	59,491,741	59,492,461	+	ENSMUSG00000022724.15	Riox2	-0.315395085	-4.053971784	0.0002235430	0.030846290
ENSMUSE00001279386.1	chrX	73,090,859	73,090,958	-	ENSMUSG00000057836.12	Xlr3a	-1.386566293	-4.053264863	0.0002240229	0.030863414
ENSMUSE00000855583.1	chr6	8,511,227	8,511,349	+	ENSMUSG00000029638.17	Glcci1	0.486218121	4.051634546	0.0002251333	0.030886879
ENSMUSE00001348041.1	chr3	57,636,883	57,640,837	-	ENSMUSG00000104965.1	Gm43437	-0.254906918	-4.050365218	0.0002260016	0.030927649
ENSMUSE00000970596.1	chr7	29,775,338	29,775,464	+	ENSMUSG00000046185.10	Zfp84	-0.414731479	-4.050465861	0.0002259326	0.030927649
ENSMUSE00000248876.2	chr3	96,557,957	96,558,485	+	ENSMUSG00000038393.14	Txnip	0.708522935	4.050023915	0.0002262356	0.030928284
ENSMUSE00000782044.1	chr3	96,557,960	96,558,485	+	ENSMUSG00000038393.14	Txnip	0.708522935	4.050023915	0.0002262356	0.030928284
ENSMUSE00000883861.2	chr9	51,081,115	51,081,530	-	ENSMUSG00000032057.9	Hoatz	-0.864387198	-4.049469503	0.0002266162	0.030952567
ENSMUSE00001317414.1	chr2	73,370,965	73,371,130	-	ENSMUSG00000041762.16	Gpr155	-0.347129223	-4.044712974	0.0002299076	0.031154304
ENSMUSE00000635881.1	chr3	131,324,939	131,325,105	-	ENSMUSG00000050931.7	Sgms2	-1.387423126	-4.042239719	0.0002316374	0.031207854
ENSMUSE00000320842.3	chr5	124,718,439	124,718,558	+	ENSMUSG00000038023.12	Atp6v0a2	-0.320466880	-4.040453090	0.0002328948	0.031207854
ENSMUSE00000682293.1	chr11	3,932,013	3,932,078	-	ENSMUSG00000020432.12	Tcn2	-0.886942496	-4.040521843	0.0002328463	0.031207854
ENSMUSE00000682306.2	chr11	3,932,013	3,932,159	-	ENSMUSG00000020432.12	Tcn2	-0.886942496	-4.040521843	0.0002328463	0.031207854
ENSMUSE00001285748.1	chr11	51,268,165	51,268,231	+	ENSMUSG00000020385.16	Clk4	0.440718757	4.040588245	0.0002327995	0.031207854
ENSMUSE00001175989.1	chr11	80,391,835	80,391,992	+	ENSMUSG00000017421.18	Zfp207	0.357427581	4.041824512	0.0002319290	0.031207854
ENSMUSE00000507010.6	chr13	67,339,306	67,343,657	-	ENSMUSG00000098905.2	Zfp953	-0.483753774	-4.040324266	0.0002329857	0.031207854
ENSMUSE00000313604.1	chr17	50,004,254	50,004,357	-	ENSMUSG00000039316.14	Rftn1	-0.293148369	-4.042580485	0.0002313983	0.031207854
ENSMUSE00000451585.5	chr19	38,967,733	38,971,051	+	ENSMUSG00000025001.11	Hells	-0.312577407	-4.039801100	0.0002333553	0.031228591
ENSMUSE00001372319.1	chr11	42,179,560	42,179,843	-	ENSMUSG00000010803.13	Gabra1	-0.421077521	-4.038463740	0.0002343027	0.031297763
ENSMUSE00001259128.2	chr13	67,440,431	67,443,334	-	ENSMUSG00000069206.14	Zfp874a	-0.266602315	-4.037997399	0.0002346340	0.031298878
ENSMUSE00001205271.1	chr13	67,440,433	67,443,334	-	ENSMUSG00000069206.14	Zfp874a	-0.266602315	-4.037997399	0.0002346340	0.031298878
ENSMUSE00000720184.1	chr8	25,532,281	25,532,428	+	ENSMUSG00000031565.18	Fgfr1	-0.281490349	-4.036469847	0.0002357221	0.031388181
ENSMUSE00000815860.1	chr11	80,391,835	80,391,879	+	ENSMUSG00000017421.18	Zfp207	0.357314810	4.036297775	0.0002358450	0.031388181
ENSMUSE00000209919.4	chr8	3,463,922	3,464,100	-	ENSMUSG00000069633.12	Pex11g	-0.823802932	-4.035494826	0.0002364193	0.031421723
ENSMUSE00000592012.1	chr5	129,849,901	129,850,057	+	ENSMUSG00000025538.15	Sumf2	-0.359510884	-4.033879501	0.0002375787	0.031518194
ENSMUSE00001425451.1	chr13	67,440,336	67,443,334	-	ENSMUSG00000069206.14	Zfp874a	-0.266448086	-4.033192462	0.0002380735	0.031555044
ENSMUSE00001456955.1	chr19	10,576,969	10,577,081	-	ENSMUSG00000024666.6	Tmem138	-0.534838384	-4.032839363	0.0002383282	0.031560031
ENSMUSE00000815938.1	chr4	103,081,937	103,082,341	-	ENSMUSG00000035126.19	Dnai4	-0.700270813	-4.025838487	0.0002434329	0.031858809
ENSMUSE00000248922.1	chr3	96,559,070	96,559,217	+	ENSMUSG00000038393.14	Txnip	0.693678562	4.025478186	0.0002436984	0.031861550
ENSMUSE00000502068.4	chr5	17,828,775	17,828,984	-	ENSMUSG00000002944.15	Cd36	-1.378350971	-4.025262663	0.0002438574	0.031861550
ENSMUSE00000898373.1	chr5	17,828,775	17,828,981	-	ENSMUSG00000002944.15	Cd36	-1.378350971	-4.025262663	0.0002438574	0.031861550
ENSMUSE00000211323.3	chr8	46,518,268	46,518,300	+	ENSMUSG00000018796.13	Acsl1	-0.330779545	-4.024876092	0.0002441428	0.031879991
ENSMUSE00000911787.1	chr17	34,189,891	34,191,526	+	ENSMUSG00000037321.17	Tap1	-0.470500127	-4.024348414	0.0002445330	0.031896738
ENSMUSE00000801882.1	chr2	121,198,164	121,198,769	+	ENSMUSG00000027263.12	Tubgcp4	0.356384850	4.021223980	0.0002468555	0.032100674
ENSMUSE00000727021.1	chr11	71,024,558	71,024,711	+	ENSMUSG00000040599.13	Mis12	-0.325539890	-4.020914610	0.0002470866	0.032100674
ENSMUSE00000793502.1	chr2	69,647,216	69,647,342	+	ENSMUSG00000063145.10	Bbs5	-0.425817639	-4.019135995	0.0002484195	0.032155359
ENSMUSE00000724472.1	chr2	69,647,230	69,647,342	+	ENSMUSG00000063145.10	Bbs5	-0.425817639	-4.019135995	0.0002484195	0.032155359
ENSMUSE00000797409.1	chr2	69,647,253	69,647,342	+	ENSMUSG00000063145.10	Bbs5	-0.425817639	-4.019135995	0.0002484195	0.032155359
ENSMUSE00000434423.3	chr1	151,448,254	151,448,497	+	ENSMUSG00000053286.11	Trmt1l	-0.345244715	-4.018274163	0.0002490679	0.032204958
ENSMUSE00000869296.1	chr6	6,820,189	6,824,567	-	ENSMUSG00000090063.6	Dlx6os1	0.263035064	4.017821935	0.0002494088	0.032220380
ENSMUSE00000742917.1	chr6	97,350,933	97,353,204	-	ENSMUSG00000030064.16	Frmd4b	0.261316330	4.017650834	0.0002495379	0.032222742
ENSMUSE00001277566.1	chr7	27,347,002	27,347,172	-	ENSMUSG00000089832.8	Shkbp1	0.318036731	4.015239056	0.0002513644	0.032272304
ENSMUSE00000190082.3	chr5	114,899,742	114,900,030	+	ENSMUSG00000029561.17	Oasl2	-0.888377943	-4.014432842	0.0002519779	0.032308274
ENSMUSE00000129463.1	chr16	13,826,883	13,826,985	+	ENSMUSG00000022681.15	Ntan1	0.265042412	4.012552587	0.0002534143	0.032420973
ENSMUSE00000159171.1	chr1	133,085,501	133,085,612	+	ENSMUSG00000026447.17	Pik3c2b	0.376686261	4.009065826	0.0002560990	0.032678193
ENSMUSE00001032683.2	chr9	21,588,682	21,589,558	-	ENSMUSG00000032182.15	Yipf2	-0.281022253	-4.008753754	0.0002563407	0.032680346
ENSMUSE00000487660.6	chr1	58,753,784	58,755,165	+	ENSMUSG00000026031.15	Cflar	-0.337462001	-4.003463863	0.0002604705	0.032906265
ENSMUSE00000741851.1	chr19	3,891,731	3,892,213	+	ENSMUSG00000024843.15	Chka	0.251367361	4.001266265	0.0002622051	0.032942976
ENSMUSE00000115988.3	chr12	85,260,800	85,260,904	-	ENSMUSG00000021245.15	Mlh3	-0.388054773	-4.000864664	0.0002625233	0.032962773
ENSMUSE00001292021.1	chr11	36,163,719	36,163,820	-	ENSMUSG00000049336.16	Tenm2	-0.342345152	-4.000312054	0.0002629618	0.032979613
ENSMUSE00000258675.3	chr7	29,822,980	29,823,144	+	ENSMUSG00000011427.16	Zfp790	-0.399528575	-3.999185399	0.0002638579	0.033022334
ENSMUSE00001379140.1	chr7	29,822,980	29,823,148	+	ENSMUSG00000011427.16	Zfp790	-0.399528575	-3.999185399	0.0002638579	0.033022334
ENSMUSE00000883637.1	chr7	128,117,306	128,118,491	+	ENSMUSG00000030786.18	Itgam	-0.509471266	-3.998715249	0.0002642328	0.033022334
ENSMUSE00000433590.6	chr7	128,117,306	128,118,490	+	ENSMUSG00000030786.18	Itgam	-0.509471266	-3.998715249	0.0002642328	0.033022334
ENSMUSE00001395146.1	chr9	21,588,686	21,589,558	-	ENSMUSG00000032182.15	Yipf2	-0.280136158	-3.999065045	0.0002639539	0.033022334
ENSMUSE00001268042.1	chr4	103,082,213	103,082,341	-	ENSMUSG00000035126.19	Dnai4	-0.750440748	-3.994969761	0.0002672375	0.033107418
ENSMUSE00001311251.1	chr16	18,283,124	18,283,283	-	ENSMUSG00000022718.12	Dgcr8	0.265310132	3.994728325	0.0002674323	0.033107418
ENSMUSE00000816418.1	chr2	69,647,263	69,647,342	+	ENSMUSG00000063145.10	Bbs5	-0.423712144	-3.994095426	0.0002679437	0.033142504
ENSMUSE00001227097.1	chr11	113,810,329	113,810,515	-	ENSMUSG00000041592.16	Sdk2	-0.486632305	-3.991884036	0.0002697379	0.033223117
ENSMUSE00000795628.1	chr11	50,599,298	50,601,007	-	ENSMUSG00000085564.1	Gm12198	0.336960461	3.988518181	0.0002724912	0.033448897
ENSMUSE00001305185.1	chr3	32,531,898	32,532,016	+	ENSMUSG00000027668.13	Mfn1	0.291975980	3.985190105	0.0002752404	0.033622812
ENSMUSE00001266874.1	chr15	65,861,652	65,861,743	+	ENSMUSG00000015002.18	Efr3a	-0.300221071	-3.985282553	0.0002751637	0.033622812
ENSMUSE00000826229.3	chr3	33,807,856	33,807,948	+	ENSMUSG00000027677.17	Ttc14	0.301777838	3.983575256	0.0002765841	0.033709412
ENSMUSE00001357791.1	chr3	152,231,877	152,234,570	+	ENSMUSG00000028034.15	Fubp1	0.252713795	3.980938621	0.0002787917	0.033844471
ENSMUSE00001333502.1	chr1	52,147,901	52,147,999	+	ENSMUSG00000101628.1	Gm28177	-0.536696942	-3.979454021	0.0002800422	0.033865083
ENSMUSE00001321873.1	chr1	52,147,883	52,147,999	+	ENSMUSG00000026104.14	Stat1	-0.536696942	-3.979454021	0.0002800422	0.033865083
ENSMUSE00001354697.1	chr3	152,232,395	152,232,508	+	ENSMUSG00000028034.15	Fubp1	0.309296682	3.980437660	0.0002792131	0.033865083
ENSMUSE00000112886.3	chr11	101,009,452	101,009,564	+	ENSMUSG00000019302.16	Atp6v0a1	0.283223177	3.980072856	0.0002795203	0.033865083
ENSMUSE00000813353.1	chr4	116,098,940	116,100,058	-	ENSMUSG00000028702.15	Rad54l	-0.494780792	-3.977782067	0.0002814571	0.033989922
ENSMUSE00000658797.2	chr1	163,945,993	163,946,425	-	ENSMUSG00000041406.14	BC055324	-1.082265849	-3.977188819	0.0002819608	0.034006846
ENSMUSE00000675959.1	chr11	80,393,084	80,394,283	+	ENSMUSG00000017421.18	Zfp207	0.318966816	3.977271927	0.0002818902	0.034006846
ENSMUSE00000570434.3	chr13	67,363,584	67,367,365	-	ENSMUSG00000078995.10	Zfp456	-0.615088135	-3.976259401	0.0002827517	0.034033249
ENSMUSE00001309582.1	chr11	116,485,869	116,485,935	-	ENSMUSG00000015869.16	Prpsap1	0.262150698	3.974407055	0.0002843344	0.034124823
ENSMUSE00000599393.4	chr3	32,531,554	32,532,016	+	ENSMUSG00000027668.13	Mfn1	0.289789217	3.973671007	0.0002849657	0.034175441
ENSMUSE00000137381.3	chr17	31,258,788	31,258,947	-	ENSMUSG00000024033.10	Rsph1	-0.425603079	-3.972921785	0.0002856097	0.034235488
ENSMUSE00000866882.2	chr6	6,820,543	6,824,567	-	ENSMUSG00000090063.6	Dlx6os1	0.261120111	3.972151682	0.0002862731	0.034290250
ENSMUSE00001452848.1	chr17	75,491,758	75,491,790	+	ENSMUSG00000071042.12	Rasgrp3	-0.783177625	-3.972117728	0.0002863024	0.034290250
ENSMUSE00000886389.1	chr3	33,807,839	33,807,948	+	ENSMUSG00000027677.17	Ttc14	0.310135944	3.971621496	0.0002867307	0.034327411
ENSMUSE00001325780.1	chr1	151,428,648	151,430,636	+	ENSMUSG00000053286.11	Trmt1l	-0.345519361	-3.970972356	0.0002872919	0.034331924
ENSMUSE00000677998.1	chr8	125,423,193	125,423,246	-	ENSMUSG00000001995.9	Sipa1l2	-0.319435683	-3.971195131	0.0002870992	0.034331924
ENSMUSE00001356772.1	chr3	134,240,590	134,246,917	+	ENSMUSG00000044365.15	Cxxc4	0.322052538	3.970091127	0.0002880555	0.034370641
ENSMUSE00001220521.1	chr8	105,637,280	105,637,485	-	ENSMUSG00000098120.1	Gm5914	0.326407560	3.969975885	0.0002881555	0.034370641
ENSMUSE00000790697.1	chr8	25,555,508	25,555,729	+	ENSMUSG00000031565.18	Fgfr1	-0.281584267	-3.967999251	0.0002898761	0.034476874
ENSMUSE00001273454.1	chrX	56,485,239	56,485,391	+	ENSMUSG00000035967.15	Ints6l	0.378384956	3.968243409	0.0002896630	0.034476874
ENSMUSE00001304134.1	chr8	12,847,740	12,847,885	+	ENSMUSG00000031441.15	Atp11a	0.294436281	3.966758557	0.0002909611	0.034535150
ENSMUSE00001196118.1	chr11	80,393,084	80,393,176	+	ENSMUSG00000017421.18	Zfp207	0.322733953	3.964744217	0.0002927311	0.034618225
ENSMUSE00000605763.1	chr8	121,997,040	121,997,279	+	ENSMUSG00000025316.16	Banp	0.363190584	3.964179321	0.0002932294	0.034630503
ENSMUSE00000748362.1	chr11	116,485,531	116,485,935	-	ENSMUSG00000015869.16	Prpsap1	0.262389948	3.964086541	0.0002933113	0.034630503
ENSMUSE00001205085.1	chr2	28,681,191	28,681,301	+	ENSMUSG00000026812.16	Tsc1	-0.279751877	-3.963147551	0.0002941416	0.034672223
ENSMUSE00001373328.1	chr7	35,049,896	35,051,505	-	ENSMUSG00000056216.9	Cebpg	-0.250924878	-3.962631015	0.0002945993	0.034698045
ENSMUSE00001347300.1	chr5	146,845,765	146,845,919	+	ENSMUSG00000029641.8	Rasl11a	0.405358527	3.962469616	0.0002947424	0.034700852
ENSMUSE00000383950.3	chr19	44,241,660	44,244,016	+	ENSMUSG00000025202.8	Scd3	-0.452431040	-3.958644450	0.0002981551	0.034806710
ENSMUSE00001346178.1	chr8	105,637,280	105,637,393	-	ENSMUSG00000005705.10	Agrp	0.326044986	3.958255442	0.0002985043	0.034828109
ENSMUSE00000584589.3	chr9	45,127,319	45,130,068	+	ENSMUSG00000070304.12	Scn2b	-0.365195791	-3.958040187	0.0002986977	0.034828109
ENSMUSE00000940350.1	chr8	121,997,040	121,997,183	+	ENSMUSG00000025316.16	Banp	0.357440906	3.957280498	0.0002993813	0.034856961
ENSMUSE00001277619.1	chr16	96,178,607	96,178,938	-	ENSMUSG00000045275.16	Lca5l	-0.782439882	-3.957408959	0.0002992656	0.034856961
ENSMUSE00000788754.1	chr4	44,683,434	44,685,347	+	ENSMUSG00000086211.1	Gm12462	-0.747360619	-3.955551513	0.0003009426	0.034963685
ENSMUSE00000896048.1	chr9	45,126,105	45,130,070	+	ENSMUSG00000070304.12	Scn2b	-0.352955731	-3.953196917	0.0003030816	0.035142464
ENSMUSE00001225868.1	chr10	11,186,843	11,186,905	+	ENSMUSG00000090112.8	Shprh	-0.285643251	-3.952471858	0.0003037432	0.035162629
ENSMUSE00001346935.1	chr3	152,232,395	152,232,772	+	ENSMUSG00000028034.15	Fubp1	0.315404495	3.951124675	0.0003049763	0.035221707
ENSMUSE00001352794.1	chr3	152,232,395	152,232,771	+	ENSMUSG00000028034.15	Fubp1	0.315538635	3.950466145	0.0003055808	0.035263051
ENSMUSE00000368001.6	chr8	25,532,250	25,532,428	+	ENSMUSG00000031565.18	Fgfr1	-0.272669219	-3.950193492	0.0003058314	0.035277974
ENSMUSE00000437961.3	chr1	10,112,876	10,113,022	+	ENSMUSG00000056763.16	Cspp1	0.397803313	3.949511546	0.0003064591	0.035336366
ENSMUSE00001420385.1	chr12	101,064,225	101,064,736	-	ENSMUSG00000041846.15	Ppp4r3a	1.056079792	3.948436224	0.0003074515	0.035380648
ENSMUSE00000478454.2	chr1	52,013,790	52,013,934	+	ENSMUSG00000062939.11	Stat4	-1.309034046	-3.947867133	0.0003079780	0.035413204
ENSMUSE00001416185.1	chr12	111,430,669	111,431,678	+	ENSMUSG00000021280.9	Exoc3l4	-0.644451622	-3.947213961	0.0003085833	0.035468782
ENSMUSE00000496367.1	chr19	47,131,823	47,133,173	-	ENSMUSG00000033033.10	Calhm2	-0.589793694	-3.946522407	0.0003092254	0.035514516
ENSMUSE00000470692.3	chr13	55,476,636	55,476,773	-	ENSMUSG00000034675.17	Dbn1	-0.325941094	-3.942544449	0.0003129444	0.035772108
ENSMUSE00000218948.5	chr9	78,124,956	78,125,656	+	ENSMUSG00000009828.15	Cilk1	0.506806750	3.941536590	0.0003138936	0.035847157
ENSMUSE00000857581.1	chr16	59,491,741	59,492,291	+	ENSMUSG00000022724.15	Riox2	-0.312081452	-3.941454703	0.0003139708	0.035847157
ENSMUSE00001314453.1	chr2	156,103,349	156,103,397	-	ENSMUSG00000074643.12	Cpne1	0.308692022	3.940345785	0.0003150186	0.035863092
ENSMUSE00001062980.1	chr5	135,852,183	135,852,311	+	ENSMUSG00000039860.19	Srrm3	0.361204537	3.939977221	0.0003153676	0.035863092
ENSMUSE00001299985.1	chr11	80,112,749	80,112,837	+	ENSMUSG00000017550.14	Atad5	-0.492948087	-3.939689776	0.0003156400	0.035863092
ENSMUSE00001352799.1	chr3	90,006,220	90,006,617	-	ENSMUSG00000042520.16	Ubap2l	0.254071763	3.938401770	0.0003168636	0.035916274
ENSMUSE00001219897.1	chrY	1,239,711	1,239,819	-	ENSMUSG00000068457.14	Uty	-0.637928486	-3.936453954	0.0003187227	0.035980036
ENSMUSE00001217703.1	chr11	97,678,965	97,679,055	+	ENSMUSG00000038437.11	Mllt6	0.261029760	3.933250565	0.0003218034	0.036215331
ENSMUSE00000808332.1	chr2	71,527,537	71,527,919	-	ENSMUSG00000084946.2	Dlx1as	0.438311934	3.929670923	0.0003252800	0.036521880
ENSMUSE00001419617.1	chr13	74,604,945	74,606,017	-	ENSMUSG00000113204.1	Gm46430	-0.269516497	-3.923480891	0.0003313781	0.036978028
ENSMUSE00000129991.3	chr16	58,673,336	58,673,446	+	ENSMUSG00000022742.6	Cpox	-0.308768366	-3.923153637	0.0003317035	0.036982938
ENSMUSE00000129994.3	chr16	58,675,242	58,675,460	+	ENSMUSG00000022742.6	Cpox	-0.304739809	-3.923098527	0.0003317584	0.036982938
ENSMUSE00000610457.2	chr13	106,833,714	106,834,836	-	ENSMUSG00000118423.1	Lrrc70	0.485356359	3.917825971	0.0003370458	0.037276630
ENSMUSE00000836807.1	chr7	27,344,979	27,345,328	-	ENSMUSG00000089832.8	Shkbp1	0.278287401	3.916936567	0.0003379458	0.037281728
ENSMUSE00001219027.1	chr6	97,353,182	97,353,204	-	ENSMUSG00000030064.16	Frmd4b	0.259595866	3.916170159	0.0003387231	0.037296377
ENSMUSE00000190974.4	chr5	146,845,840	146,845,919	+	ENSMUSG00000029641.8	Rasl11a	0.406548952	3.915864443	0.0003390337	0.037302688
ENSMUSE00000745950.1	chr17	8,297,509	8,298,637	-	ENSMUSG00000087478.1	4930506C21Rik	-0.883830153	-3.914082723	0.0003408492	0.037451198
ENSMUSE00001348766.1	chr3	152,232,255	152,232,772	+	ENSMUSG00000028034.15	Fubp1	0.310648121	3.913804388	0.0003411337	0.037452957
ENSMUSE00000956434.1	chr5	147,519,687	147,519,752	+	ENSMUSG00000029647.15	Pan3	0.318111413	3.913766685	0.0003411722	0.037452957
ENSMUSE00001349011.1	chr3	152,232,255	152,232,771	+	ENSMUSG00000028034.15	Fubp1	0.310784794	3.912859580	0.0003421010	0.037526583
ENSMUSE00000935703.1	chr8	121,997,040	121,997,238	+	ENSMUSG00000025316.16	Banp	0.355647314	3.911494373	0.0003435034	0.037552842
ENSMUSE00001290001.1	chr11	97,677,148	97,677,236	+	ENSMUSG00000038437.11	Mllt6	0.256927519	3.911921723	0.0003430638	0.037552842
ENSMUSE00001190715.1	chr14	50,876,672	50,879,003	+	ENSMUSG00000097431.2	Gm26782	-0.288779310	-3.911051721	0.0003439594	0.037555223
ENSMUSE00000566198.1	chr3	95,771,996	95,772,196	-	ENSMUSG00000028106.13	Rprd2	-0.276817247	-3.908129192	0.0003469843	0.037593818
ENSMUSE00001353929.1	chr3	119,727,748	119,729,790	-	ENSMUSG00000105572.1	Gm43300	0.463321437	3.909813515	0.0003452378	0.037593818
ENSMUSE00000397336.2	chr4	11,539,910	11,540,062	+	ENSMUSG00000040720.15	Virma	-0.303520387	-3.907804912	0.0003473215	0.037593818
ENSMUSE00001405625.1	chr9	21,588,682	21,589,760	-	ENSMUSG00000032182.15	Yipf2	-0.263068155	-3.908717448	0.0003463733	0.037593818
ENSMUSE00000676030.1	chr11	80,112,749	80,112,828	+	ENSMUSG00000017550.14	Atad5	-0.490494623	-3.908077916	0.0003470376	0.037593818
ENSMUSE00000562695.1	chr16	16,763,022	16,763,167	-	ENSMUSG00000022783.11	Spag6l	-0.339025268	-3.909243452	0.0003458280	0.037593818
ENSMUSE00001454344.1	chr17	32,113,411	32,114,010	+	ENSMUSG00000097305.2	Gm17276	-0.919069029	-3.906521171	0.0003486596	0.037593818
ENSMUSE00001108940.1	chr17	32,113,429	32,114,010	+	ENSMUSG00000097305.2	Gm17276	-0.919069029	-3.906521171	0.0003486596	0.037593818
ENSMUSE00001274053.1	chr15	8,199,181	8,199,339	+	ENSMUSG00000039801.7	Cplane1	0.332376922	3.904905085	0.0003503513	0.037720157
ENSMUSE00000248915.1	chr3	96,559,333	96,559,435	+	ENSMUSG00000038393.14	Txnip	0.663745915	3.904412014	0.0003508690	0.037733985
ENSMUSE00000705975.1	chr7	4,915,217	4,915,405	+	ENSMUSG00000074406.5	Zfp628	0.557173503	3.903119676	0.0003522294	0.037796424
ENSMUSE00001395208.1	chr9	21,588,686	21,589,760	-	ENSMUSG00000032182.15	Yipf2	-0.262302158	-3.902600257	0.0003527776	0.037827335
ENSMUSE00000227568.3	chr9	36,713,683	36,713,860	-	ENSMUSG00000032113.16	Chek1	-0.452003406	-3.902369109	0.0003530219	0.037839571
ENSMUSE00000661295.2	chr11	101,009,487	101,009,564	+	ENSMUSG00000019302.16	Atp6v0a1	0.280840865	3.901848795	0.0003535722	0.037870646
ENSMUSE00000851296.1	chr10	11,149,524	11,149,586	+	ENSMUSG00000090112.8	Shprh	-0.608719027	-3.901644018	0.0003537891	0.037870701
ENSMUSE00000913602.1	chr13	67,490,167	67,492,150	-	ENSMUSG00000071291.10	Zfp58	-0.354296169	-3.900424233	0.0003550833	0.037934693
ENSMUSE00000896709.1	chr13	67,490,168	67,492,150	-	ENSMUSG00000071291.10	Zfp58	-0.354296169	-3.900424233	0.0003550833	0.037934693
ENSMUSE00001217755.1	chr2	73,363,932	73,364,022	-	ENSMUSG00000041762.16	Gpr155	-0.481343702	-3.899314172	0.0003562652	0.037945481
ENSMUSE00000907659.2	chr11	58,219,464	58,222,771	+	ENSMUSG00000069874.7	Irgm2	-0.557937024	-3.899120705	0.0003564716	0.037945481
ENSMUSE00001381111.1	chr11	58,219,464	58,222,782	+	ENSMUSG00000069874.7	Irgm2	-0.557937024	-3.899120705	0.0003564716	0.037945481
ENSMUSE00000678195.1	chr11	58,219,464	58,222,779	+	ENSMUSG00000069874.7	Irgm2	-0.557937024	-3.899120705	0.0003564716	0.037945481
ENSMUSE00000588130.2	chr11	72,308,607	72,308,749	+	ENSMUSG00000040483.15	Xaf1	-0.931840307	-3.899112175	0.0003564807	0.037945481
ENSMUSE00000810460.1	chr2	71,527,537	71,527,927	-	ENSMUSG00000084946.2	Dlx1as	0.433105321	3.898720771	0.0003568985	0.037953346
ENSMUSE00000411655.5	chr2	53,130,412	53,130,458	+	ENSMUSG00000036053.17	Fmnl2	0.528173172	3.897849134	0.0003578308	0.038018705
ENSMUSE00000131441.1	chr16	77,109,174	77,109,252	+	ENSMUSG00000022867.11	Usp25	-0.328111119	-3.895936543	0.0003598847	0.038181132
ENSMUSE00000318210.1	chr4	89,156,446	89,156,613	+	ENSMUSG00000062937.7	Mtap	0.252982839	3.895428563	0.0003604322	0.038221917
ENSMUSE00001416697.1	chr13	74,554,100	74,554,410	-	ENSMUSG00000113047.1	Gm47469	-0.380451713	-3.895278914	0.0003605936	0.038221917
ENSMUSE00000354414.8	chr8	92,852,562	92,853,420	+	ENSMUSG00000031740.8	Mmp2	-0.325115530	-3.894948685	0.0003609501	0.038224429
ENSMUSE00000777536.1	chr4	133,223,603	133,224,242	+	ENSMUSG00000028865.14	Cd164l2	-0.862768416	-3.892031254	0.0003641142	0.038405662
ENSMUSE00000266794.1	chr11	42,175,902	42,176,011	-	ENSMUSG00000010803.13	Gabra1	-0.373660693	-3.891589871	0.0003645952	0.038414600
ENSMUSE00000310365.3	chr5	137,302,912	137,303,040	-	ENSMUSG00000037364.12	Srrt	0.253394109	3.890823131	0.0003654323	0.038441960
ENSMUSE00001210536.1	chr15	98,912,398	98,912,537	-	ENSMUSG00000022999.15	Lmbr1l	0.307906584	3.890508791	0.0003657761	0.038441960
ENSMUSE00001335162.1	chr1	133,004,654	133,004,692	-	ENSMUSG00000054387.13	Mdm4	0.331474105	3.889358632	0.0003670364	0.038461268
ENSMUSE00000728156.1	chr5	30,480,385	30,480,906	+	ENSMUSG00000029182.10	Fam166c	-0.751730144	-3.889043718	0.0003673822	0.038461268
ENSMUSE00001364410.1	chr7	127,534,548	127,534,684	+	ENSMUSG00000053877.12	Srcap	-0.276346464	-3.888677329	0.0003677850	0.038461268
ENSMUSE00001431129.1	chr14	45,220,671	45,221,157	+	ENSMUSG00000049092.11	Gpr137c	0.416022493	3.889073295	0.0003673497	0.038461268
ENSMUSE00000573370.7	chr18	10,560,320	10,562,940	+	ENSMUSG00000042942.18	Greb1l	-0.408258457	-3.888974075	0.0003674587	0.038461268
ENSMUSE00000776625.1	chr1	172,496,151	172,496,210	+	ENSMUSG00000037995.15	Igsf9	0.290555018	3.888113618	0.0003684054	0.038509094
ENSMUSE00000227343.3	chr13	91,890,519	91,890,716	-	ENSMUSG00000021708.17	Rasgrf2	-0.295784816	-3.887036704	0.0003695936	0.038576007
ENSMUSE00000864906.1	chr18	50,051,677	50,052,501	-	ENSMUSG00000086600.8	C030005K06Rik	0.379395661	3.885279408	0.0003715404	0.038697694
ENSMUSE00000781593.1	chrX	57,385,133	57,385,221	-	ENSMUSG00000031134.16	Rbmx	0.259622450	3.884684445	0.0003722018	0.038738831
ENSMUSE00000522677.1	chr4	40,722,917	40,722,995	+	ENSMUSG00000065452.1	Mir207	0.256431960	3.883855455	0.0003731253	0.038752956
ENSMUSE00000584592.1	chr9	45,124,942	45,125,108	+	ENSMUSG00000070304.12	Scn2b	-0.552873837	-3.883779784	0.0003732097	0.038752956
ENSMUSE00000129913.3	chr16	59,489,345	59,489,433	+	ENSMUSG00000022724.15	Riox2	-0.446229834	-3.884321478	0.0003726059	0.038752956
ENSMUSE00001313355.1	chr2	5,034,968	5,035,083	-	ENSMUSG00000026672.11	Optn	-0.310884704	-3.882719195	0.0003743946	0.038800410
ENSMUSE00000100232.3	chr10	88,749,260	88,749,541	-	ENSMUSG00000004356.8	Utp20	-0.291443339	-3.882066821	0.0003751253	0.038848443
ENSMUSE00001379586.1	chr8	31,917,537	31,918,391	-	ENSMUSG00000062991.9	Nrg1	0.343268611	3.881286652	0.0003760009	0.038856096
ENSMUSE00001379947.2	chr8	31,917,537	31,918,399	-	ENSMUSG00000062991.9	Nrg1	0.343268611	3.881286652	0.0003760009	0.038856096
ENSMUSE00001367768.1	chr6	87,578,591	87,581,916	-	ENSMUSG00000049409.9	Prokr1	-0.373985754	-3.879668416	0.0003778234	0.038912800
ENSMUSE00000352395.9	chr6	87,578,592	87,581,916	-	ENSMUSG00000049409.9	Prokr1	-0.373985754	-3.879668416	0.0003778234	0.038912800
ENSMUSE00000930076.1	chr8	121,991,458	121,991,703	+	ENSMUSG00000025316.16	Banp	0.306734431	3.877942411	0.0003797767	0.039024407
ENSMUSE00001376679.1	chrX	7,892,140	7,892,347	+	ENSMUSG00000031156.18	Slc35a2	-0.308501558	-3.874403602	0.0003838123	0.039258841
ENSMUSE00000117985.1	chr13	51,711,200	51,711,356	-	ENSMUSG00000021451.16	Sema4d	-0.262935655	-3.873947854	0.0003843350	0.039284576
ENSMUSE00000845679.1	chr1	33,761,545	33,762,209	-	ENSMUSG00000042197.13	Zfp451	-0.289011912	-3.872890842	0.0003855500	0.039367257
ENSMUSE00000166464.1	chr2	101,691,428	101,691,499	+	ENSMUSG00000027164.8	Traf6	0.370528367	3.871480801	0.0003871767	0.039395021
ENSMUSE00001350915.1	chr3	152,232,395	152,232,789	+	ENSMUSG00000028034.15	Fubp1	0.301422641	3.871583189	0.0003870583	0.039395021
ENSMUSE00001296651.1	chr8	124,532,429	124,532,537	+	ENSMUSG00000031979.17	Cog2	-0.257996066	-3.871563355	0.0003870812	0.039395021
ENSMUSE00000546643.1	chr17	33,670,081	33,670,133	-	ENSMUSG00000059208.15	Hnrnpm	0.264025766	3.870808057	0.0003879551	0.039432832
ENSMUSE00000100537.3	chr10	61,344,104	61,344,199	-	ENSMUSG00000020092.9	Pald1	0.357717710	3.869350733	0.0003896465	0.039480559
ENSMUSE00001295315.1	chr19	37,271,505	37,271,572	-	ENSMUSG00000056999.15	Ide	-0.518026012	-3.869604101	0.0003893519	0.039480559
ENSMUSE00001284075.1	chr2	155,964,110	155,964,275	+	ENSMUSG00000038241.16	Cep250	0.401938242	3.867006772	0.0003923820	0.039583806
ENSMUSE00001451755.1	chr17	29,493,722	29,493,865	+	ENSMUSG00000024014.8	Pim1	0.353020678	3.866979104	0.0003924144	0.039583806
ENSMUSE00000540240.1	chr17	73,522,618	73,522,721	-	ENSMUSG00000024064.14	Galnt14	0.287269242	3.866961490	0.0003924351	0.039583806
ENSMUSE00001268374.1	chrX	160,576,602	160,576,758	+	ENSMUSG00000031295.13	Phka2	0.381510076	3.866781485	0.0003926459	0.039591344
ENSMUSE00000648908.1	chr15	65,867,270	65,867,319	+	ENSMUSG00000015002.18	Efr3a	-0.342180114	-3.865259304	0.0003944335	0.039689018
ENSMUSE00001248476.1	chr2	5,054,540	5,054,716	-	ENSMUSG00000026672.11	Optn	-0.400009713	-3.861748457	0.0003985866	0.039908162
ENSMUSE00001408421.1	chr10	53,614,369	53,615,274	+	ENSMUSG00000112332.1	4930466K18Rik	-0.303343581	-3.860869994	0.0003996324	0.039949498
ENSMUSE00000116350.1	chr12	111,430,669	111,431,182	+	ENSMUSG00000021280.9	Exoc3l4	-0.642448389	-3.860302615	0.0004003092	0.039975934
ENSMUSE00000891593.1	chr5	139,708,886	139,709,589	-	ENSMUSG00000036718.17	Micall2	-0.341684546	-3.859142992	0.0004016960	0.040085082
ENSMUSE00001277174.1	chr9	20,869,330	20,869,453	+	ENSMUSG00000038884.14	Shfl	-0.388871846	-3.858813086	0.0004020914	0.040085082
ENSMUSE00000957752.1	chr9	20,869,277	20,869,453	+	ENSMUSG00000038884.14	Shfl	-0.388871846	-3.858813086	0.0004020914	0.040085082
ENSMUSE00001307879.1	chr8	121,991,528	121,991,703	+	ENSMUSG00000025316.16	Banp	0.307397292	3.856690885	0.0004046439	0.040284302
ENSMUSE00000676333.2	chr7	27,853,384	27,855,086	+	ENSMUSG00000078779.4	Zfp59	-0.253777081	-3.855930021	0.0004055628	0.040334362
ENSMUSE00000717693.1	chr6	83,151,886	83,152,579	+	ENSMUSG00000034930.16	Rtkn	-0.277931427	-3.854815450	0.0004069126	0.040399521
ENSMUSE00000442672.5	chr13	58,384,824	58,385,225	-	ENSMUSG00000021550.6	2210016F16Rik	-0.384715297	-3.853716915	0.0004082473	0.040476749
ENSMUSE00000472110.1	chr3	95,880,409	95,880,520	-	ENSMUSG00000038550.10	Ciart	0.646891043	3.852684294	0.0004095057	0.040511274
ENSMUSE00000680865.2	chr15	80,759,540	80,759,630	+	ENSMUSG00000047888.10	Tnrc6b	1.322833268	3.852847372	0.0004093067	0.040511274
ENSMUSE00000457795.2	chr18	68,106,551	68,106,691	+	ENSMUSG00000024544.9	Ldlrad4	0.288340173	3.852496735	0.0004097347	0.040511274
ENSMUSE00000780886.1	chr1	172,489,513	172,489,813	+	ENSMUSG00000037995.15	Igsf9	0.314888568	3.851138968	0.0004113959	0.040622729
ENSMUSE00001325137.1	chr1	12,858,812	12,861,192	+	ENSMUSG00000016918.15	Sulf1	-0.296635764	-3.848771409	0.0004143083	0.040792995
ENSMUSE00001367691.1	chr6	120,997,316	121,001,695	-	ENSMUSG00000051586.17	Mical3	0.251321017	3.847491025	0.0004158917	0.040872356
ENSMUSE00000631278.1	chr4	126,404,205	126,404,413	-	ENSMUSG00000028842.15	Ago3	0.551193661	3.846997762	0.0004165032	0.040883249
ENSMUSE00001459672.1	chr19	3,714,047	3,714,387	+	ENSMUSG00000035372.2	1810055G02Rik	0.601501187	3.844810838	0.0004192251	0.041019732
ENSMUSE00000805747.1	chr2	152,830,541	152,830,652	-	ENSMUSG00000007659.18	Bcl2l1	0.261149237	3.844567530	0.0004195289	0.041021860
ENSMUSE00000746880.1	chr8	121,101,424	121,103,004	-	ENSMUSG00000031816.15	Mthfsd	-0.258056771	-3.844130885	0.0004200748	0.041047633
ENSMUSE00000958119.1	chr9	45,253,837	45,256,441	-	ENSMUSG00000032089.16	Il10ra	-0.724764372	-3.841446638	0.0004234458	0.041231534
ENSMUSE00000993324.1	chr9	45,253,840	45,256,441	-	ENSMUSG00000032089.16	Il10ra	-0.724764372	-3.841446638	0.0004234458	0.041231534
ENSMUSE00001371501.1	chr6	71,602,743	71,604,148	-	ENSMUSG00000053470.13	Kdm3a	0.280879827	3.840911839	0.0004241205	0.041235118
ENSMUSE00001255083.1	chr8	121,989,955	121,990,071	+	ENSMUSG00000025316.16	Banp	0.345145177	3.841031454	0.0004239695	0.041235118
ENSMUSE00000283829.1	chr11	80,094,155	80,096,022	+	ENSMUSG00000017550.14	Atad5	-0.360539997	-3.841038569	0.0004239605	0.041235118
ENSMUSE00000652897.1	chrX	152,216,341	152,216,466	+	ENSMUSG00000041115.16	Iqsec2	0.301574933	3.837418952	0.0004285530	0.041415445
ENSMUSE00000255209.3	chr15	34,355,563	34,355,685	+	ENSMUSG00000022324.15	Matn2	-0.545081584	-3.836391754	0.0004298650	0.041502242
ENSMUSE00001273420.1	chr8	105,637,116	105,637,350	-	ENSMUSG00000098120.1	Gm5914	0.311199732	3.836202928	0.0004301066	0.041511786
ENSMUSE00000473583.2	chr7	29,997,750	29,997,876	+	ENSMUSG00000074221.12	Zfp568	-0.857521448	-3.835438654	0.0004310859	0.041537677
ENSMUSE00001079681.1	chr17	21,430,195	21,430,321	+	ENSMUSG00000023882.15	Zfp54	-0.924213379	-3.835597756	0.0004308819	0.041537677
ENSMUSE00000739145.1	chr17	6,121,195	6,121,884	+	ENSMUSG00000034377.10	Tulp4	0.362681354	3.833960997	0.0004329853	0.041637611
ENSMUSE00000331416.3	chr7	98,906,492	98,906,583	-	ENSMUSG00000035354.9	Uvrag	0.257264992	3.830488242	0.0004374813	0.041807282
ENSMUSE00001240678.1	chr11	110,494,295	110,494,346	+	ENSMUSG00000020623.11	Map2k6	0.273344257	3.830810705	0.0004370619	0.041807282
ENSMUSE00001421704.1	chr13	67,138,616	67,138,982	+	ENSMUSG00000057396.7	Zfp759	-0.461000224	-3.828124237	0.0004405676	0.041895706
ENSMUSE00000884896.1	chr17	31,652,502	31,652,568	-	ENSMUSG00000061613.13	U2af1	0.305999011	3.828201323	0.0004404667	0.041895706
ENSMUSE00001425382.1	chr13	67,484,141	67,484,212	-	ENSMUSG00000059839.9	Zfp874b	-0.716932208	-3.826426701	0.0004427969	0.042011525
ENSMUSE00001423604.1	chr13	67,484,141	67,484,214	-	ENSMUSG00000059839.9	Zfp874b	-0.716932208	-3.826426701	0.0004427969	0.042011525
ENSMUSE00000346242.2	chr1	192,897,210	192,897,620	-	ENSMUSG00000016200.14	Syt14	-0.253647715	-3.824109499	0.0004458575	0.042130167
ENSMUSE00000329509.1	chr2	75,866,747	75,866,872	+	ENSMUSG00000042410.16	Agps	-0.278580904	-3.824273205	0.0004456406	0.042130167
ENSMUSE00000341080.3	chr13	54,528,304	54,528,536	+	ENSMUSG00000043183.18	Simc1	-0.355184063	-3.823805851	0.0004462600	0.042130167
ENSMUSE00001353284.1	chr5	29,364,921	29,365,815	-	ENSMUSG00000010721.15	Lmbr1	0.422660117	3.822020356	0.0004486344	0.042281443
ENSMUSE00000940123.1	chr8	121,997,040	121,997,181	+	ENSMUSG00000025316.16	Banp	0.346736151	3.821842476	0.0004488716	0.042281443
ENSMUSE00000390764.2	chr12	40,037,263	40,037,367	-	ENSMUSG00000047446.18	Arl4a	-0.286115725	-3.821536519	0.0004492799	0.042281443
ENSMUSE00000655193.1	chr12	40,037,263	40,037,376	-	ENSMUSG00000047446.18	Arl4a	-0.286115725	-3.821536519	0.0004492799	0.042281443
ENSMUSE00001281615.1	chr5	33,654,713	33,654,872	-	ENSMUSG00000019295.8	Tmem129	-0.295692864	-3.820753818	0.0004503260	0.042339089
ENSMUSE00000447863.4	chr7	144,577,318	144,580,860	-	ENSMUSG00000031077.7	Fadd	-0.272963185	-3.819310464	0.0004522613	0.042451164
ENSMUSE00001255383.1	chrX	75,422,779	75,422,898	+	ENSMUSG00000031201.17	Brcc3	0.264696182	3.819564569	0.0004519200	0.042451164
ENSMUSE00001300498.1	chr1	45,818,170	45,818,264	+	ENSMUSG00000025995.16	Wdr75	-0.272812223	-3.818442223	0.0004534294	0.042453001
ENSMUSE00000793641.1	chr10	117,683,278	117,687,352	+	ENSMUSG00000020183.11	Cpm	-0.340403569	-3.818437749	0.0004534354	0.042453001
ENSMUSE00001414091.1	chr13	64,163,237	64,163,618	+	ENSMUSG00000021476.9	Habp4	0.535124895	3.818194275	0.0004537635	0.042470044
ENSMUSE00000569871.1	chr13	91,887,632	91,887,711	-	ENSMUSG00000021708.17	Rasgrf2	-0.345912038	-3.817773191	0.0004543314	0.042482182
ENSMUSE00001418054.1	chr12	35,085,939	35,086,028	+	ENSMUSG00000020590.16	Snx13	-0.289986934	-3.817266802	0.0004550154	0.042491480
ENSMUSE00001057709.1	chrX	75,435,465	75,435,475	+	ENSMUSG00000031201.17	Brcc3	0.276076331	3.816828197	0.0004556085	0.042519564
ENSMUSE00001342723.1	chr1	192,898,851	192,898,907	-	ENSMUSG00000016200.14	Syt14	-0.799903514	-3.815170845	0.0004578567	0.042606314
ENSMUSE00000736885.1	chr12	40,037,263	40,037,429	-	ENSMUSG00000047446.18	Arl4a	-0.286026603	-3.815180522	0.0004578436	0.042606314
ENSMUSE00001291913.1	chr19	37,287,113	37,287,233	-	ENSMUSG00000056999.15	Ide	-0.490880289	-3.814769897	0.0004584022	0.042643430
ENSMUSE00000779961.1	chr2	5,034,968	5,035,903	-	ENSMUSG00000026672.11	Optn	-0.291679358	-3.813579949	0.0004600248	0.042753347
ENSMUSE00001236253.1	chr8	111,355,400	111,355,506	-	ENSMUSG00000033579.16	Fa2h	-1.395640672	-3.812985447	0.0004608376	0.042775479
ENSMUSE00000437955.3	chr1	10,113,603	10,113,707	+	ENSMUSG00000056763.16	Cspp1	0.400506553	3.812794923	0.0004610984	0.042784748
ENSMUSE00000579992.1	chr11	51,270,537	51,270,595	+	ENSMUSG00000020385.16	Clk4	0.315060422	3.811198105	0.0004632895	0.042919585
ENSMUSE00001220594.1	chr12	84,307,776	84,307,897	+	ENSMUSG00000072946.12	Ptgr2	-0.304299011	-3.811218448	0.0004632615	0.042919585
ENSMUSE00000212580.2	chr8	92,846,081	92,846,240	+	ENSMUSG00000031740.8	Mmp2	-0.466083977	-3.810606323	0.0004641041	0.042967673
ENSMUSE00000667502.1	chr4	141,916,393	141,916,552	-	ENSMUSG00000051435.11	Fhad1	-0.730174413	-3.806788373	0.0004693929	0.043237074
ENSMUSE00000788382.1	chr13	54,528,937	54,529,223	+	ENSMUSG00000043183.18	Simc1	-0.328592687	-3.805990096	0.0004705060	0.043298465
ENSMUSE00000807488.1	chr5	123,243,304	123,245,268	+	ENSMUSG00000029440.15	Psmd9	0.539452371	3.805806556	0.0004707623	0.043308345
ENSMUSE00001284841.1	chr9	103,219,223	103,219,255	-	ENSMUSG00000032554.15	Trf	-0.382140614	-3.805370011	0.0004713724	0.043333132
ENSMUSE00000588166.1	chr11	71,024,550	71,024,711	+	ENSMUSG00000040599.13	Mis12	-0.312018304	-3.805237353	0.0004715580	0.043333132
ENSMUSE00000593238.2	chr1	169,933,642	169,934,653	+	ENSMUSG00000070532.5	Ccdc190	-0.355753556	-3.804497875	0.0004725937	0.043345971
ENSMUSE00000948520.1	chr1	169,932,992	169,933,115	+	ENSMUSG00000070532.5	Ccdc190	-0.499190072	-3.804623563	0.0004724175	0.043345971
ENSMUSE00000615246.1	chr14	59,412,712	59,412,811	-	ENSMUSG00000071350.12	Setdb2	-0.541266021	-3.804724691	0.0004722758	0.043345971
ENSMUSE00000661133.3	chr2	180,669,213	180,669,586	-	ENSMUSG00000038914.15	Dido1	-0.297670888	-3.804271498	0.0004729112	0.043355161
ENSMUSE00001320350.1	chr7	73,544,042	73,546,865	-	ENSMUSG00000101970.8	Chaserr	0.291049851	3.802900990	0.0004748377	0.043463270
ENSMUSE00000682492.1	chr13	51,691,289	51,691,498	-	ENSMUSG00000021451.16	Sema4d	-0.257463316	-3.802617515	0.0004752371	0.043486143
ENSMUSE00000210909.3	chr8	31,166,710	31,166,759	-	ENSMUSG00000031578.5	Mak16	-0.274167832	-3.802174424	0.0004758621	0.043529635
ENSMUSE00001377093.1	chr8	31,916,272	31,918,357	-	ENSMUSG00000062991.9	Nrg1	0.347107702	3.797793415	0.0004820846	0.043905479
ENSMUSE00001463363.1	chr5	30,954,534	30,954,699	+	ENSMUSG00000006638.15	Abhd1	-0.917927460	-3.797400873	0.0004826459	0.043929088
ENSMUSE00000950204.2	chr1	169,933,642	169,934,413	+	ENSMUSG00000070532.5	Ccdc190	-0.359432758	-3.797266322	0.0004828385	0.043932864
ENSMUSE00001029276.1	chr4	12,143,410	12,143,459	+	ENSMUSG00000046667.14	Rbm12b1	0.836461123	3.796355686	0.0004841437	0.043982814
ENSMUSE00000370026.3	chr12	85,296,402	85,299,358	+	ENSMUSG00000045064.5	Zc2hc1c	-0.569923013	-3.795601677	0.0004852270	0.044026212
ENSMUSE00000274100.1	chr5	30,480,385	30,480,655	+	ENSMUSG00000029182.10	Fam166c	-0.733031241	-3.795095080	0.0004859561	0.044064873
ENSMUSE00000390869.8	chr1	186,087,731	186,088,768	-	ENSMUSG00000039246.8	Lyplal1	-0.258343856	-3.793279441	0.0004885781	0.044112204
ENSMUSE00000307895.1	chr11	121,246,926	121,247,055	+	ENSMUSG00000000056.7	Narf	0.250578312	3.792948932	0.0004890569	0.044112204
ENSMUSE00000337282.3	chr1	172,489,513	172,489,665	+	ENSMUSG00000037995.15	Igsf9	0.319707822	3.791867939	0.0004906260	0.044231329
ENSMUSE00001070325.1	chr13	67,136,718	67,136,844	+	ENSMUSG00000057396.7	Zfp759	-0.529409763	-3.791118300	0.0004917169	0.044254361
ENSMUSE00000121477.3	chr14	50,827,056	50,827,199	-	ENSMUSG00000006281.8	Tep1	-0.853713388	-3.791430826	0.0004912618	0.044254361
ENSMUSE00000943214.1	chr17	33,997,285	33,997,755	-	ENSMUSG00000061232.16	H2-K1	-0.345118081	-3.791026688	0.0004918504	0.044254361
ENSMUSE00001445074.1	chr16	58,675,242	58,677,215	+	ENSMUSG00000022742.6	Cpox	-0.262301244	-3.787521772	0.0004969836	0.044444398
ENSMUSE00001367550.1	chr6	148,831,452	148,833,112	+	ENSMUSG00000107909.1	2610017A05Rik	0.653539947	3.786678326	0.0004982267	0.044511310
ENSMUSE00000597534.2	chr2	121,542,301	121,543,404	+	ENSMUSG00000027242.14	Wdr76	-0.494053082	-3.786312061	0.0004987674	0.044532254
ENSMUSE00000929073.1	chr17	33,996,039	33,997,157	-	ENSMUSG00000061232.16	H2-K1	-0.395527566	-3.785617098	0.0004997949	0.044555596
ENSMUSE00000437950.3	chr1	10,116,018	10,116,084	+	ENSMUSG00000056763.16	Cspp1	0.436792070	3.784410424	0.0005015839	0.044673993
ENSMUSE00000914926.1	chr13	49,711,750	49,711,781	+	ENSMUSG00000037851.13	Iars	-0.378311431	-3.783871627	0.0005023847	0.044684689
ENSMUSE00000255203.1	chr15	34,378,655	34,378,777	+	ENSMUSG00000022324.15	Matn2	-0.483387008	-3.784124890	0.0005020081	0.044684689
ENSMUSE00001436439.1	chr17	23,770,235	23,770,332	-	ENSMUSG00000040097.16	Flywch1	0.295942504	3.782635533	0.0005042265	0.044785909
ENSMUSE00000844580.1	chr7	75,602,786	75,602,978	+	ENSMUSG00000066406.16	Akap13	0.781295849	3.780908227	0.0005068112	0.044905758
ENSMUSE00001381810.1	chr7	75,602,786	75,603,301	+	ENSMUSG00000066406.16	Akap13	0.781295849	3.780908227	0.0005068112	0.044905758
ENSMUSE00000670835.1	chr11	109,649,405	109,649,527	+	ENSMUSG00000020612.16	Prkar1a	-0.535274206	-3.781292043	0.0005062358	0.044905758
ENSMUSE00001384596.1	chr14	27,653,706	27,653,802	+	ENSMUSG00000040640.11	Erc2	0.475846315	3.781162547	0.0005064298	0.044905758
ENSMUSE00000129912.3	chr16	59,491,205	59,491,294	+	ENSMUSG00000022724.15	Riox2	-0.417117798	-3.780948489	0.0005067508	0.044905758
ENSMUSE00001433791.1	chr14	118,130,425	118,130,673	-	ENSMUSG00000022130.10	Tgds	-0.460439769	-3.779578049	0.0005088104	0.045001231
ENSMUSE00000938218.1	chr9	36,725,797	36,726,374	-	ENSMUSG00000032113.16	Chek1	-0.580373707	-3.778985101	0.0005097040	0.045039865
ENSMUSE00000593243.1	chr1	169,929,919	169,930,160	+	ENSMUSG00000070532.5	Ccdc190	-0.432671170	-3.776903142	0.0005128537	0.045121334
ENSMUSE00000498091.3	chr5	108,180,814	108,180,891	+	ENSMUSG00000056531.11	Ccdc18	1.341289135	3.776583688	0.0005133387	0.045121334
ENSMUSE00001003564.1	chr5	135,852,391	135,852,471	+	ENSMUSG00000039860.19	Srrm3	0.291021180	3.776010808	0.0005142094	0.045121334
ENSMUSE00000968720.1	chr8	25,555,469	25,555,774	+	ENSMUSG00000031565.18	Fgfr1	-0.259360383	-3.776018337	0.0005141980	0.045121334
ENSMUSE00000859179.1	chr10	11,149,427	11,149,586	+	ENSMUSG00000090112.8	Shprh	-0.570385809	-3.777570765	0.0005118416	0.045121334
ENSMUSE00000616311.2	chr10	11,149,430	11,149,586	+	ENSMUSG00000090112.8	Shprh	-0.570385809	-3.777570765	0.0005118416	0.045121334
ENSMUSE00000852694.1	chr10	11,149,473	11,149,586	+	ENSMUSG00000090112.8	Shprh	-0.570385809	-3.777570765	0.0005118416	0.045121334
ENSMUSE00000521651.1	chr12	17,546,146	17,546,281	+	ENSMUSG00000064427.1	Gm22748	1.206881787	3.777035707	0.0005126526	0.045121334
ENSMUSE00001216445.1	chr12	99,902,348	99,902,382	+	ENSMUSG00000021177.16	Tdp1	0.277398694	3.777825150	0.0005114565	0.045121334
ENSMUSE00001273668.1	chr13	54,529,154	54,529,223	+	ENSMUSG00000043183.18	Simc1	-0.331104682	-3.776414757	0.0005135953	0.045121334
ENSMUSE00000681355.4	chr13	67,484,141	67,484,225	-	ENSMUSG00000059839.9	Zfp874b	-0.645827902	-3.776842827	0.0005129452	0.045121334
ENSMUSE00001459488.1	chr17	31,652,202	31,652,568	-	ENSMUSG00000061613.13	U2af1	0.281627095	3.776472880	0.0005135070	0.045121334
ENSMUSE00000732301.1	chr18	50,042,982	50,043,085	-	ENSMUSG00000086600.8	C030005K06Rik	0.603428042	3.775508162	0.0005149746	0.045147610
ENSMUSE00000294035.1	chr2	118,545,082	118,545,245	-	ENSMUSG00000040093.16	Bmf	-0.516460330	-3.775202311	0.0005154408	0.045147644
ENSMUSE00000832545.1	chr2	118,545,082	118,545,316	-	ENSMUSG00000040093.16	Bmf	-0.516460330	-3.775202311	0.0005154408	0.045147644
ENSMUSE00000593242.1	chr1	169,932,995	169,933,115	+	ENSMUSG00000070532.5	Ccdc190	-0.493769657	-3.774907559	0.0005158904	0.045173419
ENSMUSE00000710493.1	chr8	25,555,508	25,555,774	+	ENSMUSG00000031565.18	Fgfr1	-0.259251034	-3.774639578	0.0005162995	0.045195633
ENSMUSE00000320722.3	chr13	65,069,644	65,069,741	-	ENSMUSG00000038212.16	Mfsd14b	-0.290321814	-3.774029728	0.0005172317	0.045246524
ENSMUSE00001335842.1	chr1	133,017,701	133,018,884	-	ENSMUSG00000054387.13	Mdm4	0.287751489	3.772429253	0.0005196858	0.045280791
ENSMUSE00000959932.1	chr1	169,929,929	169,930,160	+	ENSMUSG00000070532.5	Ccdc190	-0.431313958	-3.772492303	0.0005195889	0.045280791
ENSMUSE00001288294.1	chr2	5,034,154	5,034,303	-	ENSMUSG00000026672.11	Optn	-0.296280969	-3.772911507	0.0005189452	0.045280791
ENSMUSE00000747192.1	chr4	131,772,136	131,772,644	-	ENSMUSG00000028909.17	Ptpru	-0.267242583	-3.772817358	0.0005190897	0.045280791
ENSMUSE00001313493.1	chr10	80,344,833	80,344,941	-	ENSMUSG00000043822.18	Adamtsl5	-1.439239165	-3.772009821	0.0005203308	0.045280791
ENSMUSE00001282643.1	chr11	116,478,060	116,478,115	-	ENSMUSG00000015869.16	Prpsap1	0.254721510	3.773305188	0.0005183413	0.045280791
ENSMUSE00001253497.1	chr17	46,028,351	46,028,399	-	ENSMUSG00000023951.18	Vegfa	-0.292344431	-3.771069709	0.0005217794	0.045322609
ENSMUSE00000344513.8	chr6	135,137,522	135,138,063	-	ENSMUSG00000042770.8	Hebp1	-0.389613066	-3.769941072	0.0005235235	0.045377241
ENSMUSE00001428592.1	chr13	67,484,141	67,484,253	-	ENSMUSG00000059839.9	Zfp874b	-0.640906917	-3.769746774	0.0005238244	0.045389787
ENSMUSE00000141459.1	chr18	34,630,002	34,630,166	+	ENSMUSG00000003779.16	Kif20a	-0.364063092	-3.769295130	0.0005245243	0.045411959
ENSMUSE00000691652.1	chr6	125,010,392	125,010,440	+	ENSMUSG00000038346.18	Zfp384	0.273107666	3.768748055	0.0005253733	0.045456281
ENSMUSE00000121133.1	chr14	20,462,555	20,462,725	-	ENSMUSG00000021814.17	Anxa7	0.303058383	3.768776589	0.0005253290	0.045456281
ENSMUSE00001378687.1	chr7	61,943,901	61,945,241	-	ENSMUSG00000109321.1	A330076H08Rik	0.398896908	3.767039447	0.0005280335	0.045572318
ENSMUSE00000966164.1	chr5	137,210,266	137,210,318	-	ENSMUSG00000094840.5	Muc3a	-1.245479232	-3.766865461	0.0005283051	0.045574350
ENSMUSE00001434925.1	chr14	50,827,090	50,827,199	-	ENSMUSG00000006281.8	Tep1	-0.916055670	-3.766745001	0.0005284933	0.045577059
ENSMUSE00000375664.9	chr2	19,394,251	19,394,976	+	ENSMUSG00000023094.14	Msrb2	-0.281077019	-3.766638019	0.0005286604	0.045577957
ENSMUSE00000248904.1	chr3	96,559,938	96,560,094	+	ENSMUSG00000038393.14	Txnip	0.661752107	3.765061201	0.0005311298	0.045738957
ENSMUSE00001329598.1	chr1	87,853,347	87,853,858	-	ENSMUSG00000101942.1	Gm19582	-1.018681334	-3.764021534	0.0005327641	0.045806263
ENSMUSE00000804655.2	chr4	154,023,688	154,025,912	-	ENSMUSG00000078350.11	Smim1	-0.761437264	-3.764037446	0.0005327390	0.045806263
ENSMUSE00000147588.1	chr19	47,042,766	47,042,793	-	ENSMUSG00000025050.8	Pcgf6	0.429491921	3.764005016	0.0005327901	0.045806263
ENSMUSE00000774105.1	chr12	103,434,211	103,434,350	+	ENSMUSG00000064215.13	Ifi27	-0.423250428	-3.762991026	0.0005343888	0.045827263
ENSMUSE00000845616.1	chr12	103,434,212	103,434,350	+	ENSMUSG00000064215.13	Ifi27	-0.423250428	-3.762991026	0.0005343888	0.045827263
ENSMUSE00000115592.6	chr12	103,434,245	103,434,350	+	ENSMUSG00000064215.13	Ifi27	-0.423250428	-3.762991026	0.0005343888	0.045827263
ENSMUSE00000749117.1	chr12	103,434,259	103,434,350	+	ENSMUSG00000064215.13	Ifi27	-0.423250428	-3.762991026	0.0005343888	0.045827263
ENSMUSE00001423817.1	chr13	56,632,050	56,632,543	+	ENSMUSG00000035493.10	Tgfbi	-0.851039011	-3.762734146	0.0005347945	0.045848537
ENSMUSE00000682442.1	chr2	144,279,481	144,280,516	+	ENSMUSG00000027424.11	Mgme1	-0.277095387	-3.761318348	0.0005370360	0.045962017
ENSMUSE00000298971.2	chr3	86,106,970	86,107,038	+	ENSMUSG00000028082.14	Sh3d19	-0.358922102	-3.759859843	0.0005393547	0.046031001
ENSMUSE00001254619.1	chr4	141,916,289	141,916,552	-	ENSMUSG00000051435.11	Fhad1	-0.733280995	-3.759739653	0.0005395462	0.046031001
ENSMUSE00001206606.1	chr7	27,345,173	27,345,328	-	ENSMUSG00000089832.8	Shkbp1	0.289852952	3.757952608	0.0005424013	0.046131158
ENSMUSE00000245101.3	chr13	56,632,050	56,632,186	+	ENSMUSG00000035493.10	Tgfbi	-0.847388927	-3.756991083	0.0005439436	0.046156637
ENSMUSE00001428564.1	chr13	56,632,050	56,632,184	+	ENSMUSG00000035493.10	Tgfbi	-0.847388927	-3.756991083	0.0005439436	0.046156637
ENSMUSE00000826288.1	chr2	173,586,586	173,587,115	-	ENSMUSG00000055897.13	Ppp4r1l-ps	-0.306131729	-3.756430746	0.0005448443	0.046219581
ENSMUSE00001453467.1	chr17	29,493,407	29,493,898	+	ENSMUSG00000024014.8	Pim1	0.337879335	3.753554387	0.0005494906	0.046451125
ENSMUSE00000942236.1	chr17	33,999,047	33,999,474	-	ENSMUSG00000061232.16	H2-K1	-0.369514218	-3.752864172	0.0005506112	0.046523888
ENSMUSE00000835827.1	chr4	152,128,142	152,128,553	-	ENSMUSG00000028943.18	Espn	-1.174152840	-3.751656803	0.0005525768	0.046617154
ENSMUSE00000273337.3	chr14	78,935,183	78,935,291	+	ENSMUSG00000058997.8	Vwa8	-0.485889842	-3.751759071	0.0005524100	0.046617154
ENSMUSE00000175975.1	chr3	86,123,146	86,123,332	+	ENSMUSG00000028082.14	Sh3d19	-0.279767946	-3.750638915	0.0005542391	0.046689671
ENSMUSE00000306060.1	chr4	151,983,635	151,983,736	-	ENSMUSG00000039759.10	Thap3	-0.379037375	-3.750428607	0.0005545832	0.046692797
ENSMUSE00000618025.1	chr6	39,648,821	39,648,856	-	ENSMUSG00000002413.15	Braf	-0.588958396	-3.750400195	0.0005546297	0.046692797
ENSMUSE00000440706.1	chr1	133,018,777	133,018,884	-	ENSMUSG00000054387.13	Mdm4	0.284147604	3.747291330	0.0005597404	0.046881631
ENSMUSE00000635314.2	chr8	88,327,672	88,329,962	+	ENSMUSG00000031659.13	Adcy7	-0.317801805	-3.747472370	0.0005594415	0.046881631
ENSMUSE00001386498.1	chr8	88,327,672	88,329,961	+	ENSMUSG00000031659.13	Adcy7	-0.317801805	-3.747472370	0.0005594415	0.046881631
ENSMUSE00000619947.1	chr19	34,236,276	34,236,413	+	ENSMUSG00000024776.18	Stambpl1	-0.291005363	-3.747192616	0.0005599034	0.046881631
ENSMUSE00000467620.6	chr1	36,264,597	36,266,553	-	ENSMUSG00000047180.8	Neurl3	-0.508799821	-3.746259773	0.0005614462	0.046908305
ENSMUSE00000661693.1	chr2	122,150,873	122,151,151	+	ENSMUSG00000060802.8	B2m	-0.306749066	-3.745329817	0.0005629883	0.046964138
ENSMUSE00000697382.1	chrX	94,367,165	94,367,326	+	ENSMUSG00000079508.8	Apoo	-1.043386037	-3.742265913	0.0005680980	0.047135100
ENSMUSE00000838704.1	chr18	50,046,182	50,046,650	-	ENSMUSG00000086600.8	C030005K06Rik	0.631931803	3.742030610	0.0005684922	0.047152749
ENSMUSE00000193044.3	chr6	49,050,410	49,050,508	+	ENSMUSG00000029816.10	Gpnmb	0.801850841	3.741452238	0.0005694624	0.047174647
ENSMUSE00000520641.1	chr7	24,196,877	24,200,042	-	ENSMUSG00000087598.9	Zfp111	-0.274991295	-3.740842230	0.0005704875	0.047174647
ENSMUSE00001374508.1	chr7	27,959,135	27,960,630	-	ENSMUSG00000063047.9	Zfp780b	-0.282155895	-3.741757225	0.0005689506	0.047174647
ENSMUSE00001323437.1	chr7	59,969,577	59,970,543	-	ENSMUSG00000100826.6	Snhg14	0.304559651	3.741502843	0.0005693775	0.047174647
ENSMUSE00001281942.1	chr10	128,918,253	128,918,592	-	ENSMUSG00000025350.15	Rdh5	-0.944519670	-3.740856429	0.0005704636	0.047174647
ENSMUSE00000243696.4	chr11	118,392,751	118,394,122	-	ENSMUSG00000033880.11	Lgals3bp	-0.517149925	-3.740981569	0.0005702532	0.047174647
ENSMUSE00001082158.1	chr13	67,137,310	67,137,405	+	ENSMUSG00000057396.7	Zfp759	-0.546887857	-3.741582422	0.0005692439	0.047174647
ENSMUSE00000319143.1	chr5	96,694,900	96,695,147	+	ENSMUSG00000034687.8	Fras1	-0.835635512	-3.739598955	0.0005725821	0.047224420
ENSMUSE00000927962.1	chr10	89,667,425	89,669,802	-	ENSMUSG00000069539.11	Scyl2	-0.257936997	-3.738957841	0.0005736651	0.047258305
ENSMUSE00001217110.1	chr7	45,235,407	45,235,643	-	ENSMUSG00000030798.15	Cd37	-0.967393774	-3.737259995	0.0005765428	0.047400981
ENSMUSE00001443576.1	chr16	13,826,883	13,826,935	+	ENSMUSG00000022681.15	Ntan1	0.256524067	3.736879263	0.0005771901	0.047400981
ENSMUSE00001380315.1	chr11	42,153,389	42,153,416	-	ENSMUSG00000010803.13	Gabra1	-0.359488773	-3.736265866	0.0005782343	0.047459930
ENSMUSE00001417084.1	chr12	111,430,669	111,431,159	+	ENSMUSG00000021280.9	Exoc3l4	-0.635001841	-3.735798247	0.0005790316	0.047470877
ENSMUSE00001337957.1	chr1	169,676,827	169,676,937	+	ENSMUSG00000026678.10	Rgs5	-0.274542069	-3.734327144	0.0005815467	0.047530572
ENSMUSE00001344613.1	chr7	79,510,362	79,511,400	+	ENSMUSG00000102995.1	A330074H02Rik	0.479375743	3.734361534	0.0005814878	0.047530572
ENSMUSE00001295897.1	chr9	110,893,987	110,894,160	+	ENSMUSG00000044037.15	Als2cl	-0.756879971	-3.733554508	0.0005828719	0.047612118
ENSMUSE00001427156.1	chr14	25,460,936	25,462,387	+	ENSMUSG00000114709.1	Gm47920	0.822362552	3.732224126	0.0005851605	0.047688813
ENSMUSE00001241445.1	chr2	167,443,449	167,443,532	+	ENSMUSG00000039463.14	Slc9a8	-0.366875379	-3.729355045	0.0005901257	0.047895214
ENSMUSE00001418065.1	chr4	62,208,329	62,208,361	-	ENSMUSG00000028389.12	Zfp37	-0.417186952	-3.728741524	0.0005911927	0.047938683
ENSMUSE00000933158.1	chr17	33,996,827	33,997,157	-	ENSMUSG00000061232.16	H2-K1	-0.420150278	-3.728816515	0.0005910622	0.047938683
ENSMUSE00000476606.1	chrX	6,929,867	6,929,974	+	ENSMUSG00000062393.13	Dgkk	-0.601920854	-3.728668008	0.0005913207	0.047938683
ENSMUSE00001363509.1	chr5	73,034,946	73,035,042	-	ENSMUSG00000070733.13	Fryl	-0.292695598	-3.726041477	0.0005959107	0.048162796
ENSMUSE00000648931.1	chr15	65,848,148	65,848,309	+	ENSMUSG00000015002.18	Efr3a	-0.298610497	-3.725370032	0.0005970896	0.048191412
ENSMUSE00000661694.1	chr2	122,147,686	122,147,804	+	ENSMUSG00000060802.8	B2m	-0.323307950	-3.723887255	0.0005997010	0.048316134
ENSMUSE00001288023.1	chr6	120,381,535	120,381,669	+	ENSMUSG00000030180.15	Kdm5a	-0.330688602	-3.723832322	0.0005997980	0.048316134
ENSMUSE00000731398.1	chr2	156,067,937	156,068,050	+	ENSMUSG00000038180.11	Spag4	-0.485119789	-3.721934280	0.0006031573	0.048341340
ENSMUSE00001349953.1	chr3	119,760,549	119,760,731	-	ENSMUSG00000028134.11	Ptbp2	0.850891120	3.722446911	0.0006022482	0.048341340
ENSMUSE00001353187.1	chr3	119,760,554	119,760,731	-	ENSMUSG00000028134.11	Ptbp2	0.850891120	3.722446911	0.0006022482	0.048341340
ENSMUSE00001350668.1	chr3	119,760,556	119,760,731	-	ENSMUSG00000028134.11	Ptbp2	0.850891120	3.722446911	0.0006022482	0.048341340
ENSMUSE00000809000.1	chr4	44,931,036	44,931,362	+	ENSMUSG00000035649.17	Zcchc7	0.250006615	3.722685119	0.0006018262	0.048341340
ENSMUSE00000832495.1	chr4	126,404,205	126,404,294	-	ENSMUSG00000028842.15	Ago3	0.559959738	3.721781836	0.0006034279	0.048341340
ENSMUSE00001389177.1	chr7	142,614,093	142,620,804	+	ENSMUSG00000110125.1	Gm33148	-0.502983788	-3.722145048	0.0006027834	0.048341340
ENSMUSE00001341114.1	chr1	186,088,533	186,088,768	-	ENSMUSG00000039246.8	Lyplal1	-0.369256894	-3.720600288	0.0006055292	0.048396836
ENSMUSE00001457000.1	chr19	5,652,539	5,652,566	-	ENSMUSG00000056917.13	Sipa1	-0.297406359	-3.720307710	0.0006060506	0.048417449
ENSMUSE00000822204.1	chr11	119,343,425	119,346,837	-	ENSMUSG00000005043.13	Sgsh	-0.283795814	-3.719108998	0.0006081914	0.048508520
ENSMUSE00001443203.1	chr15	82,373,111	82,373,446	-	ENSMUSG00000061740.8	Cyp2d22	-0.696126506	-3.719170213	0.0006080819	0.048508520
ENSMUSE00000967289.1	chr11	42,153,334	42,153,416	-	ENSMUSG00000010803.13	Gabra1	-0.323499428	-3.717855958	0.0006104370	0.048607638
ENSMUSE00001213636.1	chr2	62,356,616	62,356,714	-	ENSMUSG00000035000.8	Dpp4	-1.357783088	-3.717448551	0.0006111689	0.048639277
ENSMUSE00000491236.5	chr7	57,178,382	57,179,737	-	ENSMUSG00000055026.13	Gabrg3	0.339421450	3.716537647	0.0006128083	0.048669656
ENSMUSE00000574251.1	chr10	89,669,645	89,669,802	-	ENSMUSG00000069539.11	Scyl2	-0.256289382	-3.716399711	0.0006130569	0.048669656
ENSMUSE00000841923.1	chr5	110,101,204	110,101,420	+	ENSMUSG00000064247.14	Plcxd1	-1.014207812	-3.715903478	0.0006139521	0.048700841
ENSMUSE00000100782.1	chr10	121,557,202	121,557,303	-	ENSMUSG00000020115.3	Tbk1	-0.262074634	-3.715070426	0.0006154578	0.048758238
ENSMUSE00001315666.1	chr9	72,285,787	72,288,733	+	ENSMUSG00000038535.17	Zfp280d	0.407144151	3.714825014	0.0006159021	0.048772922
ENSMUSE00000137271.3	chr17	29,493,722	29,493,898	+	ENSMUSG00000024014.8	Pim1	0.337538032	3.713564833	0.0006181882	0.048863582
ENSMUSE00000725092.1	chr11	119,343,482	119,346,837	-	ENSMUSG00000005043.13	Sgsh	-0.283416218	-3.712883102	0.0006194283	0.048868624
ENSMUSE00000645756.1	chr11	119,343,498	119,346,837	-	ENSMUSG00000005043.13	Sgsh	-0.283416218	-3.712883102	0.0006194283	0.048868624
ENSMUSE00000328349.3	chr12	17,416,028	17,416,198	+	ENSMUSG00000061458.9	Nol10	-0.254842534	-3.713245024	0.0006187696	0.048868624
ENSMUSE00001215682.1	chr19	37,285,206	37,285,297	-	ENSMUSG00000056999.15	Ide	-0.469338244	-3.712970607	0.0006192690	0.048868624
ENSMUSE00001318903.1	chr1	15,842,921	15,844,052	+	ENSMUSG00000025925.14	Terf1	-0.254730541	-3.712451231	0.0006202151	0.048917430
ENSMUSE00001380253.1	chr7	98,904,339	98,906,583	-	ENSMUSG00000035354.9	Uvrag	0.252106910	3.711926448	0.0006211726	0.048979660
ENSMUSE00000170093.1	chr2	172,366,922	172,367,171	-	ENSMUSG00000027496.15	Aurka	-0.329344311	-3.711334368	0.0006222545	0.048992378
ENSMUSE00000251790.3	chr8	25,919,584	25,919,661	+	ENSMUSG00000031576.16	Kcnu1	-0.369059015	-3.711100874	0.0006226817	0.048992378
ENSMUSE00001337283.1	chr9	101,188,598	101,191,282	-	ENSMUSG00000104094.1	Gm37314	0.699304098	3.711551334	0.0006218578	0.048992378
ENSMUSE00001421563.1	chr17	34,459,863	34,459,999	+	ENSMUSG00000057246.16	BC051142	0.508471951	3.711180479	0.0006225360	0.048992378
ENSMUSE00000344011.5	chr1	171,799,573	171,801,184	+	ENSMUSG00000015316.11	Slamf1	-1.307542609	-3.710983142	0.0006228972	0.048996076
ENSMUSE00000837913.1	chr4	116,595,842	116,597,630	-	ENSMUSG00000085408.1	C530005A16Rik	-0.320595004	-3.710433891	0.0006239034	0.049035439
ENSMUSE00000880736.1	chr7	98,361,278	98,361,328	-	ENSMUSG00000049580.12	Tsku	-0.623972418	-3.708541017	0.0006273834	0.049229116
ENSMUSE00001213091.1	chr17	33,997,285	33,997,560	-	ENSMUSG00000061232.16	H2-K1	-0.338584947	-3.707692784	0.0006289489	0.049265046
ENSMUSE00001374120.1	chr7	73,404,350	73,406,417	+	ENSMUSG00000108678.1	Gm44758	0.741033509	3.706944563	0.0006303330	0.049276469
ENSMUSE00000193043.3	chr6	49,047,736	49,048,101	+	ENSMUSG00000029816.10	Gpnmb	0.560471464	3.705703652	0.0006326349	0.049350525
ENSMUSE00001366417.1	chr6	49,047,736	49,048,351	+	ENSMUSG00000029816.10	Gpnmb	0.560471464	3.705703652	0.0006326349	0.049350525
ENSMUSE00001465795.1	chr8	31,837,604	31,837,728	-	ENSMUSG00000062991.9	Nrg1	0.396773680	3.705364567	0.0006332653	0.049350525
ENSMUSE00001278067.1	chrX	84,781,919	84,782,075	+	ENSMUSG00000045103.19	Dmd	-0.561104021	-3.706090693	0.0006319161	0.049350525
ENSMUSE00000767766.1	chr11	100,142,120	100,142,208	-	ENSMUSG00000020911.14	Krt19	-1.288042952	-3.704367689	0.0006351222	0.049403894
ENSMUSE00000335843.4	chr15	82,373,111	82,373,287	-	ENSMUSG00000061740.8	Cyp2d22	-0.704755339	-3.703894937	0.0006360047	0.049412277
ENSMUSE00000607905.4	chr8	46,739,732	46,739,936	+	ENSMUSG00000031627.9	Irf2	-0.621615253	-3.702039413	0.0006394796	0.049498793
ENSMUSE00001386275.1	chr8	46,739,761	46,739,936	+	ENSMUSG00000031627.9	Irf2	-0.621615253	-3.702039413	0.0006394796	0.049498793
ENSMUSE00001380481.1	chr8	46,739,784	46,739,936	+	ENSMUSG00000031627.9	Irf2	-0.621615253	-3.702039413	0.0006394796	0.049498793
ENSMUSE00000907141.1	chr13	49,714,814	49,715,156	+	ENSMUSG00000037851.13	Iars	-0.337399480	-3.702027872	0.0006395013	0.049498793
ENSMUSE00000166461.1	chr2	101,690,056	101,690,214	+	ENSMUSG00000027164.8	Traf6	0.284238288	3.700137521	0.0006430603	0.049668512
ENSMUSE00000633486.1	chr9	121,779,923	121,780,083	+	ENSMUSG00000074001.3	Klhl40	-0.780587125	-3.699816426	0.0006436668	0.049702152
ENSMUSE00001331340.1	chr9	82,973,717	82,974,268	-	ENSMUSG00000032253.13	Phip	1.016814319	3.698930112	0.0006453436	0.049759159
ENSMUSE00000387184.1	chr4	74,159,244	74,159,307	+	ENSMUSG00000049122.17	Frmd3	0.346048391	3.698204926	0.0006467187	0.049805563
ENSMUSE00001244829.1	chrX	56,493,039	56,493,133	+	ENSMUSG00000035967.15	Ints6l	0.386468733	3.698006899	0.0006470947	0.049808138
ENSMUSE00001364419.1	chr5	31,495,001	31,495,265	+	ENSMUSG00000064037.13	Gpn1	0.396685233	3.697451443	0.0006481505	0.049829054
ENSMUSE00001356798.1	chr3	33,807,839	33,807,899	+	ENSMUSG00000027677.17	Ttc14	0.310587229	3.696753930	0.0006494786	0.049872824
ENSMUSE00001274749.1	chr19	6,343,802	6,343,883	+	ENSMUSG00000024948.15	Map4k2	0.336742839	3.696302816	0.0006503390	0.049878091
ENSMUSE00000248896.1	chr3	96,560,208	96,560,359	+	ENSMUSG00000038393.14	Txnip	0.637048824	3.695074626	0.0006526870	0.049959090
ENSMUSE00000692116.1	chr5	109,735,990	109,737,799	-	ENSMUSG00000072762.9	4930522L14Rik	-0.498842302	-3.694666279	0.0006534694	0.049974116
ENSMUSE00001429184.1	chr15	73,211,987	73,211,995	-	ENSMUSG00000022607.18	Ptk2	0.262861178	3.694474832	0.0006538366	0.049974116
ENSMUSE00000244920.1	chr19	6,252,427	6,252,577	+	ENSMUSG00000024773.15	Atg2a	0.276405308	3.694356882	0.0006540629	0.049974116
ENSMUSE00000852757.1	chr16	29,210,108	29,210,309	+	ENSMUSG00000022525.13	Plaat1	-0.831542417	-3.694254848	0.0006542587	0.049975948
ENSMUSE00001093696.1	chr10	23,805,893	23,805,911	+	ENSMUSG00000037455.16	Slc18b1	0.454742823	3.693966974	0.0006548115	0.049991910
