## Supplementary Tables for "Molecular impact of nicotine and smoking exposure on the developing and adult mouse brain": TableS11_DE_exons_brain_pup_smoking.tsv

exon_gencodeID	chr	start	end	strand	gencodeID	gene_Symbol	logFC	t	P.Value	adj.P.Val
ENSMUSE00000381359.7	chr4	138,396,000	138,397,714	+	ENSMUSG00000046109.6	AB041806	0.507982299	9.096215396	0.00000000000003	0.000000009
ENSMUSE00000212749.7	chr8	94,173,336	94,173,568	+	ENSMUSG00000031762.7	Mt2	0.486709990	8.556459930	0.00000000000040	0.000000038
ENSMUSE00001391998.1	chr8	94,173,336	94,173,564	+	ENSMUSG00000031762.7	Mt2	0.486709990	8.556459930	0.00000000000040	0.000000038
ENSMUSE00000169827.1	chr2	152,885,011	152,885,227	+	ENSMUSG00000027469.16	Tpx2	-0.327474810	-8.384804527	0.00000000000089	0.000000052
ENSMUSE00000212752.3	chr8	94,173,127	94,173,192	+	ENSMUSG00000031762.7	Mt2	0.478223016	8.427017453	0.00000000000073	0.000000052
ENSMUSE00000648103.1	chr11	99,003,507	99,003,707	-	ENSMUSG00000020914.17	Top2a	-0.387978998	-8.167636391	0.00000000000244	0.000000086
ENSMUSE00000112505.1	chr11	98,997,829	98,997,919	-	ENSMUSG00000020914.17	Top2a	-0.365283489	-8.184827609	0.00000000000225	0.000000086
ENSMUSE00000874091.1	chr15	81,814,944	81,817,012	+	ENSMUSG00000022389.15	Tef	0.277854038	8.149559624	0.00000000000266	0.000000086
ENSMUSE00001275040.1	chrX	74,338,690	74,338,946	+	ENSMUSG00000031398.13	Plxna3	-0.325125414	-8.212116443	0.00000000000198	0.000000086
ENSMUSE00000334125.1	chr2	152,892,113	152,892,300	+	ENSMUSG00000027469.16	Tpx2	-0.333791098	-8.073210759	0.00000000000379	0.000000110
ENSMUSE00001382857.1	chr7	141,321,926	141,322,012	-	ENSMUSG00000058886.9	Deaf1	0.324162600	7.978873832	0.00000000000588	0.000000154
ENSMUSE00001393269.1	chr8	94,172,860	94,172,952	+	ENSMUSG00000031762.7	Mt2	0.461632524	7.962134985	0.00000000000636	0.000000154
ENSMUSE00000468090.2	chr7	141,321,110	141,321,175	-	ENSMUSG00000058886.9	Deaf1	0.316761487	7.893786453	0.00000000000873	0.000000174
ENSMUSE00000331875.8	chr8	94,172,664	94,172,875	+	ENSMUSG00000031762.7	Mt2	0.451390666	7.892938496	0.00000000000877	0.000000174
ENSMUSE00001062475.1	chr11	98,999,162	98,999,347	-	ENSMUSG00000020914.17	Top2a	-0.328629828	-7.887301160	0.00000000000900	0.000000174
ENSMUSE00000803117.1	chr2	25,057,101	25,057,347	+	ENSMUSG00000006476.19	Nsmf	0.262982017	7.859430867	0.00000000001024	0.000000175
ENSMUSE00000386762.8	chr4	101,150,332	101,152,370	+	ENSMUSG00000035275.14	Raver2	0.261474524	7.867505413	0.00000000000987	0.000000175
ENSMUSE00001339995.1	chr2	25,057,101	25,057,176	+	ENSMUSG00000006476.19	Nsmf	0.265307031	7.811054093	0.00000000001282	0.000000178
ENSMUSE00000817975.1	chr2	25,057,147	25,057,176	+	ENSMUSG00000006476.19	Nsmf	0.276553666	7.830605625	0.00000000001171	0.000000178
ENSMUSE00000478343.2	chr7	141,321,926	141,322,065	-	ENSMUSG00000058886.9	Deaf1	0.317408454	7.834229589	0.00000000001151	0.000000178
ENSMUSE00000397730.3	chr19	37,420,259	37,421,859	+	ENSMUSG00000012443.4	Kif11	-0.338862944	-7.811244767	0.00000000001281	0.000000178
ENSMUSE00000361799.5	chr8	94,180,102	94,180,327	+	ENSMUSG00000031765.8	Mt1	0.439121700	7.762602109	0.00000000001605	0.000000212
ENSMUSE00000488447.4	chr7	135,694,232	135,701,067	-	ENSMUSG00000031004.8	Mki67	-0.352077400	-7.710710130	0.00000000002041	0.000000220
ENSMUSE00000467262.2	chr8	94,179,823	94,179,888	+	ENSMUSG00000031765.8	Mt1	0.423866778	7.734318442	0.00000000001830	0.000000220
ENSMUSE00001433223.1	chr15	3,277,157	3,277,273	+	ENSMUSG00000064373.12	Selenop	0.372137207	7.714047268	0.00000000002010	0.000000220
ENSMUSE00000660025.2	chr15	3,277,157	3,277,274	+	ENSMUSG00000064373.12	Selenop	0.372658175	7.735513754	0.00000000001820	0.000000220
ENSMUSE00000985676.1	chr7	141,314,862	141,314,988	-	ENSMUSG00000058886.9	Deaf1	0.311377662	7.681779844	0.00000000002333	0.000000242
ENSMUSE00001393372.1	chr8	94,179,823	94,180,327	+	ENSMUSG00000031765.8	Mt1	0.423530296	7.647309324	0.00000000002737	0.000000265
ENSMUSE00000863498.1	chr15	3,277,157	3,277,271	+	ENSMUSG00000064373.12	Selenop	0.371175782	7.630169730	0.00000000002962	0.000000278
ENSMUSE00000648106.1	chr11	99,006,003	99,006,151	-	ENSMUSG00000020914.17	Top2a	-0.365386780	-7.584861410	0.00000000003652	0.000000310
ENSMUSE00000811007.1	chr11	99,003,625	99,003,707	-	ENSMUSG00000020914.17	Top2a	-0.354324525	-7.562433255	0.00000000004050	0.000000310
ENSMUSE00001210980.1	chrX	74,339,070	74,339,136	+	ENSMUSG00000031398.13	Plxna3	-0.320046107	-7.588008285	0.00000000003599	0.000000310
ENSMUSE00000790675.1	chrX	74,339,070	74,339,159	+	ENSMUSG00000031398.13	Plxna3	-0.316656960	-7.531183794	0.00000000004678	0.000000340
ENSMUSE00000749332.1	chr11	99,006,003	99,006,522	-	ENSMUSG00000020914.17	Top2a	-0.359832144	-7.503452433	0.00000000005316	0.000000377
ENSMUSE00000660026.3	chr15	3,279,102	3,280,508	+	ENSMUSG00000064373.12	Selenop	0.353971190	7.460844668	0.00000000006469	0.000000428
ENSMUSE00000848711.1	chr15	3,279,102	3,280,507	+	ENSMUSG00000064373.12	Selenop	0.353971190	7.460844668	0.00000000006469	0.000000428
ENSMUSE00000905468.1	chr15	81,814,944	81,815,209	+	ENSMUSG00000022389.15	Tef	0.281510702	7.430384784	0.00000000007443	0.000000451
ENSMUSE00001244844.1	chrX	74,341,536	74,341,748	+	ENSMUSG00000031398.13	Plxna3	-0.394388053	-7.421665171	0.00000000007747	0.000000460
ENSMUSE00001390860.1	chr8	94,179,241	94,180,325	+	ENSMUSG00000031765.8	Mt1	0.392632921	7.401882691	0.00000000008485	0.000000475
ENSMUSE00001446998.1	chr16	73,898,962	73,899,184	-	ENSMUSG00000052516.19	Robo2	-0.530204823	-7.402299383	0.00000000008469	0.000000475
ENSMUSE00000289743.3	chr1	189,652,261	189,655,092	-	ENSMUSG00000026605.14	Cenpf	-0.339485346	-7.362127048	0.00000000010186	0.000000526
ENSMUSE00000901879.2	chr6	30,747,052	30,748,462	+	ENSMUSG00000051855.15	Mest	-0.286587510	-7.372151025	0.00000000009727	0.000000526
ENSMUSE00001360901.1	chr6	30,747,052	30,748,465	+	ENSMUSG00000051855.15	Mest	-0.286470118	-7.366729363	0.00000000009973	0.000000526
ENSMUSE00000798594.1	chrX	74,341,587	74,342,071	+	ENSMUSG00000031398.13	Plxna3	-0.330743115	-7.355707933	0.00000000010491	0.000000526
ENSMUSE00000475090.1	chr16	73,898,912	73,899,184	-	ENSMUSG00000052516.19	Robo2	-0.527081305	-7.341626223	0.00000000011191	0.000000551
ENSMUSE00001278243.1	chrX	74,339,466	74,339,625	+	ENSMUSG00000031398.13	Plxna3	-0.324977789	-7.338030596	0.00000000011377	0.000000551
ENSMUSE00001232777.1	chr15	81,814,944	81,815,261	+	ENSMUSG00000022389.15	Tef	0.270992481	7.316086879	0.00000000012582	0.000000587
ENSMUSE00001257550.1	chrX	74,339,242	74,339,388	+	ENSMUSG00000031398.13	Plxna3	-0.325374797	-7.319785669	0.00000000012371	0.000000587
ENSMUSE00000660024.2	chr15	3,275,567	3,275,779	+	ENSMUSG00000064373.12	Selenop	0.364736800	7.299933373	0.00000000013550	0.000000597
ENSMUSE00000325894.1	chr19	37,417,901	37,418,017	+	ENSMUSG00000012443.4	Kif11	-0.366458785	-7.282077156	0.00000000014706	0.000000617
ENSMUSE00000362649.3	chr19	23,164,683	23,168,134	+	ENSMUSG00000033863.2	Klf9	0.284548575	7.268094569	0.00000000015679	0.000000625
ENSMUSE00001079109.1	chr7	141,314,334	141,314,462	-	ENSMUSG00000058886.9	Deaf1	0.305538624	7.258423856	0.00000000016389	0.000000627
ENSMUSE00001311762.1	chr11	99,004,112	99,004,343	-	ENSMUSG00000020914.17	Top2a	-0.336262351	-7.262422359	0.00000000016091	0.000000627
ENSMUSE00000856644.1	chr15	3,275,567	3,275,664	+	ENSMUSG00000064373.12	Selenop	0.364216893	7.259214330	0.00000000016329	0.000000627
ENSMUSE00000868615.1	chr15	3,275,567	3,275,735	+	ENSMUSG00000064373.12	Selenop	0.365034864	7.247008135	0.00000000017268	0.000000633
ENSMUSE00001387072.1	chr7	141,314,401	141,314,462	-	ENSMUSG00000058886.9	Deaf1	0.306808333	7.232750821	0.00000000018432	0.000000646
ENSMUSE00000908868.1	chr2	180,101,013	180,101,416	-	ENSMUSG00000039059.11	Hrh3	0.451857129	7.223235172	0.00000000019253	0.000000647
ENSMUSE00000648102.1	chr11	99,002,874	99,003,069	-	ENSMUSG00000020914.17	Top2a	-0.386012716	-7.217151532	0.00000000019796	0.000000647
ENSMUSE00000385358.1	chr19	58,990,189	58,990,381	-	ENSMUSG00000041362.17	Shtn1	-0.568234340	-7.167518723	0.00000000024837	0.000000785
ENSMUSE00000747615.1	chr2	148,872,848	148,872,930	-	ENSMUSG00000027447.6	Cst3	0.253149011	7.152247960	0.00000000026631	0.000000824
ENSMUSE00000648126.2	chr11	98,992,943	98,993,413	-	ENSMUSG00000020914.17	Top2a	-0.331876727	-7.128249418	0.00000000029713	0.000000910
ENSMUSE00001258591.1	chr11	99,003,826	99,003,960	-	ENSMUSG00000020914.17	Top2a	-0.339274008	-7.116169074	0.00000000031396	0.000000951
ENSMUSE00000169824.1	chr2	152,884,174	152,884,312	+	ENSMUSG00000027469.16	Tpx2	-0.306690210	-7.095762163	0.00000000034457	0.000001021
ENSMUSE00000785452.1	chr2	152,884,174	152,884,437	+	ENSMUSG00000027469.16	Tpx2	-0.306172231	-7.093746874	0.00000000034775	0.000001021
ENSMUSE00000890358.1	chr2	180,100,984	180,101,416	-	ENSMUSG00000039059.11	Hrh3	0.440859034	7.091739705	0.00000000035095	0.000001021
ENSMUSE00000789698.1	chrX	74,338,266	74,338,601	+	ENSMUSG00000031398.13	Plxna3	-0.307718010	-7.091570943	0.00000000035122	0.000001021
ENSMUSE00000905664.1	chr16	45,407,194	45,407,311	-	ENSMUSG00000022661.14	Cd200	0.502573017	7.064995544	0.00000000039641	0.000001130
ENSMUSE00000477315.2	chr7	141,322,462	141,322,608	-	ENSMUSG00000058886.9	Deaf1	0.271157089	7.040398179	0.00000000044336	0.000001188
ENSMUSE00001222267.1	chr11	98,994,207	98,994,406	-	ENSMUSG00000020914.17	Top2a	-0.329122376	-7.039294434	0.00000000044559	0.000001188
ENSMUSE00000836581.1	chr11	99,000,974	99,001,260	-	ENSMUSG00000020914.17	Top2a	-0.309565065	-7.037465311	0.00000000044932	0.000001188
ENSMUSE00001391722.1	chr8	94,179,211	94,179,338	+	ENSMUSG00000031765.8	Mt1	0.353850195	7.006612008	0.00000000051697	0.000001330
ENSMUSE00000648100.1	chr11	99,000,974	99,001,132	-	ENSMUSG00000020914.17	Top2a	-0.309440443	-7.004461174	0.00000000052205	0.000001332
ENSMUSE00001382533.1	chr7	141,322,481	141,322,608	-	ENSMUSG00000058886.9	Deaf1	0.269974163	7.000107827	0.00000000053248	0.000001346
ENSMUSE00000885723.2	chr8	94,179,082	94,179,338	+	ENSMUSG00000031765.8	Mt1	0.352327417	6.981982785	0.00000000057817	0.000001437
ENSMUSE00000750883.1	chr11	99,000,655	99,000,851	-	ENSMUSG00000020914.17	Top2a	-0.323008494	-6.971676482	0.00000000060586	0.000001493
ENSMUSE00000648099.1	chr11	99,000,768	99,000,851	-	ENSMUSG00000020914.17	Top2a	-0.323364076	-6.966367883	0.00000000062063	0.000001517
ENSMUSE00001234076.1	chrX	74,338,459	74,338,601	+	ENSMUSG00000031398.13	Plxna3	-0.307475163	-6.962168637	0.00000000063257	0.000001533
ENSMUSE00000996558.1	chr7	141,310,762	141,311,009	-	ENSMUSG00000058886.9	Deaf1	0.296547340	6.936767236	0.00000000070980	0.000001626
ENSMUSE00001387487.1	chr7	141,310,293	141,311,009	-	ENSMUSG00000058886.9	Deaf1	0.296146707	6.939852126	0.00000000069994	0.000001626
ENSMUSE00000999620.1	chr7	141,313,220	141,313,348	-	ENSMUSG00000058886.9	Deaf1	0.299539976	6.922932373	0.00000000075573	0.000001704
ENSMUSE00000402560.1	chr19	58,995,018	58,995,138	-	ENSMUSG00000041362.17	Shtn1	-0.565975858	-6.923321614	0.00000000075440	0.000001704
ENSMUSE00001363533.1	chr5	33,990,510	33,993,062	-	ENSMUSG00000106743.1	Gm42847	0.306995436	6.912925132	0.00000000079078	0.000001741
ENSMUSE00000112508.1	chr11	98,995,244	98,995,378	-	ENSMUSG00000020914.17	Top2a	-0.315203423	-6.911865942	0.00000000079458	0.000001741
ENSMUSE00001385460.1	chr7	141,313,225	141,313,348	-	ENSMUSG00000058886.9	Deaf1	0.299863527	6.908098392	0.00000000080825	0.000001754
ENSMUSE00000680715.3	chr15	81,823,466	81,826,863	+	ENSMUSG00000022389.15	Tef	0.259422668	6.904159999	0.00000000082280	0.000001760
ENSMUSE00000916607.1	chr15	81,823,466	81,826,698	+	ENSMUSG00000022389.15	Tef	0.258875156	6.898980129	0.00000000084232	0.000001788
ENSMUSE00001285719.1	chrX	74,340,843	74,341,012	+	ENSMUSG00000031398.13	Plxna3	-0.312521258	-6.888580875	0.00000000088291	0.000001861
ENSMUSE00000661225.1	chr2	165,351,297	165,354,071	-	ENSMUSG00000056824.15	Zfp663	-0.519386779	-6.881117187	0.00000000091324	0.000001867
ENSMUSE00000475876.7	chr2	165,351,298	165,354,071	-	ENSMUSG00000056824.15	Zfp663	-0.519386779	-6.881117187	0.00000000091324	0.000001867
ENSMUSE00000509753.1	chr5	31,069,519	31,069,686	+	ENSMUSG00000013629.16	Cad	-0.364422306	-6.884311102	0.00000000090014	0.000001867
ENSMUSE00000112512.1	chr11	98,995,850	98,995,973	-	ENSMUSG00000020914.17	Top2a	-0.304461067	-6.879887140	0.00000000091833	0.000001867
ENSMUSE00001044639.1	chr11	98,995,244	98,995,375	-	ENSMUSG00000020914.17	Top2a	-0.315157670	-6.881485793	0.00000000091172	0.000001867
ENSMUSE00000112511.1	chr11	98,996,729	98,996,875	-	ENSMUSG00000020914.17	Top2a	-0.334042652	-6.844421853	0.00000000107803	0.000002121
ENSMUSE00000551315.1	chrX	74,338,134	74,338,368	+	ENSMUSG00000031398.13	Plxna3	-0.313356760	-6.842560277	0.00000000108714	0.000002122
ENSMUSE00001302897.1	chrX	74,341,921	74,342,071	+	ENSMUSG00000031398.13	Plxna3	-0.316401446	-6.839673746	0.00000000110141	0.000002135
ENSMUSE00000362397.8	chr9	37,384,509	37,386,575	+	ENSMUSG00000046240.8	Hepacam	0.274706918	6.836095493	0.00000000111935	0.000002154
ENSMUSE00000742232.1	chr11	98,995,244	98,995,370	-	ENSMUSG00000020914.17	Top2a	-0.314597348	-6.834851359	0.00000000112566	0.000002154
ENSMUSE00001388490.1	chr7	141,310,762	141,310,920	-	ENSMUSG00000058886.9	Deaf1	0.300766938	6.820346037	0.00000000120185	0.000002255
ENSMUSE00001311619.1	chrX	20,635,731	20,635,914	+	ENSMUSG00000031060.16	Rbm10	-0.278389197	-6.822914161	0.00000000118799	0.000002255
ENSMUSE00000771823.1	chr11	98,993,071	98,993,325	-	ENSMUSG00000020914.17	Top2a	-0.337527758	-6.809940874	0.00000000125963	0.000002299
ENSMUSE00000787465.1	chrX	74,338,349	74,338,601	+	ENSMUSG00000031398.13	Plxna3	-0.295881990	-6.806830781	0.00000000127743	0.000002299
ENSMUSE00000849789.1	chr5	138,271,279	138,274,569	-	ENSMUSG00000106247.1	Gm43720	-0.261817547	-6.798431518	0.00000000132675	0.000002367
ENSMUSE00000848743.1	chr5	138,273,655	138,274,569	-	ENSMUSG00000029510.15	Gpc2	-0.262014424	-6.792943879	0.00000000135999	0.000002368
ENSMUSE00000860983.1	chr5	138,273,657	138,274,569	-	ENSMUSG00000029510.15	Gpc2	-0.262014424	-6.792943879	0.00000000135999	0.000002368
ENSMUSE00000860635.1	chr5	138,273,660	138,274,569	-	ENSMUSG00000029510.15	Gpc2	-0.262014424	-6.792943879	0.00000000135999	0.000002368
ENSMUSE00000169817.1	chr2	152,888,103	152,888,195	+	ENSMUSG00000027469.16	Tpx2	-0.278839979	-6.787172782	0.00000000139584	0.000002390
ENSMUSE00001385866.1	chr7	141,297,473	141,297,616	-	ENSMUSG00000058886.9	Deaf1	0.285176674	6.786943192	0.00000000139729	0.000002390
ENSMUSE00000607131.1	chr8	71,649,854	71,649,922	-	ENSMUSG00000034799.16	Unc13a	-0.273756779	-6.789031079	0.00000000138420	0.000002390
ENSMUSE00000756420.1	chr11	98,993,467	98,993,935	-	ENSMUSG00000020914.17	Top2a	-0.335405994	-6.779681469	0.00000000144378	0.000002455
ENSMUSE00000432479.3	chr6	30,745,082	30,745,183	+	ENSMUSG00000051855.15	Mest	-0.290486851	-6.773081885	0.00000000148736	0.000002515
ENSMUSE00000812175.1	chr2	158,598,173	158,603,185	-	ENSMUSG00000086496.1	Gm14204	-0.447368333	-6.770583151	0.00000000150420	0.000002528
ENSMUSE00000402303.3	chr14	32,058,146	32,062,197	+	ENSMUSG00000021903.11	Galnt15	0.542570700	6.760397173	0.00000000157482	0.000002632
ENSMUSE00000739850.1	chr2	148,875,153	148,875,383	-	ENSMUSG00000027447.6	Cst3	0.261262734	6.745547667	0.00000000168370	0.000002760
ENSMUSE00001384974.1	chr7	141,327,279	141,327,493	-	ENSMUSG00000058886.9	Deaf1	0.353671979	6.744147234	0.00000000169434	0.000002760
ENSMUSE00000755719.1	chr2	148,875,153	148,875,576	-	ENSMUSG00000027447.6	Cst3	0.260983042	6.740664000	0.00000000172111	0.000002765
ENSMUSE00000377682.7	chr2	148,875,153	148,875,451	-	ENSMUSG00000027447.6	Cst3	0.261003905	6.741487277	0.00000000171474	0.000002765
ENSMUSE00001386953.1	chr7	141,327,279	141,327,672	-	ENSMUSG00000058886.9	Deaf1	0.344933885	6.728032231	0.00000000182174	0.000002848
ENSMUSE00000482809.6	chr7	141,327,279	141,327,690	-	ENSMUSG00000058886.9	Deaf1	0.345228008	6.728108294	0.00000000182112	0.000002848
ENSMUSE00001347482.1	chr5	138,278,839	138,278,997	-	ENSMUSG00000106247.1	Gm43720	-0.267324599	-6.723044694	0.00000000186306	0.000002855
ENSMUSE00000870447.1	chr5	138,278,839	138,279,985	-	ENSMUSG00000029510.15	Gpc2	-0.260835793	-6.721587993	0.00000000187531	0.000002855
ENSMUSE00000902870.2	chr7	141,297,180	141,297,616	-	ENSMUSG00000058886.9	Deaf1	0.281814110	6.723648098	0.00000000185802	0.000002855
ENSMUSE00001387577.1	chr7	141,297,185	141,297,616	-	ENSMUSG00000058886.9	Deaf1	0.281814110	6.723648098	0.00000000185802	0.000002855
ENSMUSE00000648113.1	chr11	99,010,474	99,010,599	-	ENSMUSG00000020914.17	Top2a	-0.377672970	-6.718347799	0.00000000190283	0.000002867
ENSMUSE00001386466.1	chr7	141,327,279	141,327,584	-	ENSMUSG00000058886.9	Deaf1	0.346809730	6.716830199	0.00000000191585	0.000002872
ENSMUSE00001387012.1	chr7	141,327,279	141,327,578	-	ENSMUSG00000058886.9	Deaf1	0.346814033	6.710560130	0.00000000197062	0.000002939
ENSMUSE00000774287.1	chr15	76,119,517	76,120,338	-	ENSMUSG00000044361.16	BC024139	-0.472946202	-6.703637225	0.00000000203288	0.000002986
ENSMUSE00000559368.2	chr15	76,119,521	76,120,338	-	ENSMUSG00000044361.16	BC024139	-0.472946202	-6.703637225	0.00000000203288	0.000002986
ENSMUSE00000738913.1	chrX	74,343,447	74,343,945	+	ENSMUSG00000031398.13	Plxna3	-0.297986143	-6.704461370	0.00000000202537	0.000002986
ENSMUSE00001384367.1	chr7	141,313,220	141,313,264	-	ENSMUSG00000058886.9	Deaf1	0.295543126	6.700703545	0.00000000205986	0.000003010
ENSMUSE00000245638.5	chr9	65,901,558	65,903,266	+	ENSMUSG00000040204.6	Pclaf	-0.324229573	-6.691097574	0.00000000215067	0.000003127
ENSMUSE00001385013.1	chr7	141,324,082	141,324,132	-	ENSMUSG00000058886.9	Deaf1	0.268958487	6.687303662	0.00000000218763	0.000003165
ENSMUSE00001403326.1	chr9	123,017,245	123,017,718	+	ENSMUSG00000036768.6	Kif15	-0.398302383	-6.667037554	0.00000000239594	0.000003399
ENSMUSE00000531413.1	chr12	76,048,501	76,048,653	+	ENSMUSG00000063450.14	Syne2	-0.451934446	-6.663436509	0.00000000243496	0.000003437
ENSMUSE00000476274.2	chr7	141,322,890	141,323,019	-	ENSMUSG00000058886.9	Deaf1	0.263811699	6.662175036	0.00000000244877	0.000003440
ENSMUSE00000955535.1	chr14	116,524,280	116,525,179	+	ENSMUSG00000022112.14	Gpc5	0.362717839	6.658881284	0.00000000248522	0.000003475
ENSMUSE00001297065.1	chrX	74,340,431	74,340,621	+	ENSMUSG00000031398.13	Plxna3	-0.294666452	-6.657344339	0.00000000250240	0.000003482
ENSMUSE00001210006.1	chr1	74,635,715	74,636,894	+	ENSMUSG00000033276.18	Stk36	-0.380698144	-6.652448005	0.00000000255795	0.000003525
ENSMUSE00000966632.1	chr1	74,635,715	74,636,891	+	ENSMUSG00000033276.18	Stk36	-0.380698144	-6.652448005	0.00000000255795	0.000003525
ENSMUSE00001308167.1	chr11	98,993,764	98,993,935	-	ENSMUSG00000020914.17	Top2a	-0.320587192	-6.644849440	0.00000000264658	0.000003585
ENSMUSE00000402823.2	chr19	37,411,331	37,411,610	+	ENSMUSG00000012443.4	Kif11	-0.324018011	-6.639252766	0.00000000271380	0.000003637
ENSMUSE00001283974.1	chrX	74,339,775	74,339,878	+	ENSMUSG00000031398.13	Plxna3	-0.307583877	-6.632001304	0.00000000280342	0.000003706
ENSMUSE00000650785.4	chr5	114,812,793	114,813,205	-	ENSMUSG00000072694.8	1500011B03Rik	0.582493726	6.624207869	0.00000000290300	0.000003789
ENSMUSE00000487112.3	chr7	141,324,082	141,324,179	-	ENSMUSG00000058886.9	Deaf1	0.269191592	6.624033442	0.00000000290527	0.000003789
ENSMUSE00001458575.1	chr19	37,402,181	37,403,649	+	ENSMUSG00000012443.4	Kif11	-0.349127839	-6.605991735	0.00000000314964	0.000004071
ENSMUSE00001350775.1	chr5	138,278,215	138,278,537	-	ENSMUSG00000106247.1	Gm43720	-0.261370605	-6.601499069	0.00000000321359	0.000004117
ENSMUSE00000123085.1	chr14	65,815,172	65,815,301	+	ENSMUSG00000022033.9	Pbk	-0.274646901	-6.601776905	0.00000000320960	0.000004117
ENSMUSE00000648118.1	chr11	99,014,688	99,014,789	-	ENSMUSG00000020914.17	Top2a	-0.402163313	-6.599346677	0.00000000324468	0.000004138
ENSMUSE00001273420.1	chr8	105,637,116	105,637,350	-	ENSMUSG00000098120.1	Gm5914	0.471479628	6.592803645	0.00000000334104	0.000004225
ENSMUSE00001299863.1	chr10	69,993,545	69,993,762	+	ENSMUSG00000069601.14	Ank3	-0.267143898	-6.583077952	0.00000000348953	0.000004374
ENSMUSE00000915220.1	chr2	180,100,279	180,101,416	-	ENSMUSG00000039059.11	Hrh3	0.357911842	6.576184033	0.00000000359873	0.000004472
ENSMUSE00000858096.1	chr5	138,276,584	138,277,487	-	ENSMUSG00000029510.15	Gpc2	-0.254190421	-6.569911867	0.00000000370101	0.000004522
ENSMUSE00000484228.1	chr5	31,066,981	31,067,225	+	ENSMUSG00000013629.16	Cad	-0.370755760	-6.557724277	0.00000000390805	0.000004716
ENSMUSE00000819752.1	chrX	74,343,447	74,344,689	+	ENSMUSG00000031398.13	Plxna3	-0.306417272	-6.554829339	0.00000000395890	0.000004743
ENSMUSE00000752284.1	chrX	74,343,447	74,344,683	+	ENSMUSG00000031398.13	Plxna3	-0.306437880	-6.554595458	0.00000000396303	0.000004743
ENSMUSE00000794783.1	chrX	151,859,455	151,859,688	+	ENSMUSG00000025261.18	Huwe1	-0.738301247	-6.541876144	0.00000000419452	0.000004958
ENSMUSE00000205359.1	chr7	135,693,080	135,693,496	-	ENSMUSG00000031004.8	Mki67	-0.366334040	-6.540647136	0.00000000421759	0.000004965
ENSMUSE00000903635.1	chr2	180,099,465	180,101,416	-	ENSMUSG00000039059.11	Hrh3	0.349882645	6.536144006	0.00000000430317	0.000004986
ENSMUSE00000833160.1	chrX	74,339,242	74,339,316	+	ENSMUSG00000031398.13	Plxna3	-0.300694238	-6.536480573	0.00000000429672	0.000004986
ENSMUSE00000357437.4	chr14	67,676,355	67,678,022	-	ENSMUSG00000048922.18	Cdca2	-0.349925762	-6.529331603	0.00000000443593	0.000005079
ENSMUSE00000136528.3	chr17	53,678,910	53,679,701	-	ENSMUSG00000023940.14	Sgo1	-0.355968186	-6.528321694	0.00000000445595	0.000005082
ENSMUSE00000899445.1	chr2	180,100,500	180,101,416	-	ENSMUSG00000039059.11	Hrh3	0.365339776	6.519959150	0.00000000462522	0.000005234
ENSMUSE00000604824.2	chr4	45,885,251	45,887,008	+	ENSMUSG00000028327.14	Stra6l	-0.488112381	-6.508190085	0.00000000487428	0.000005431
ENSMUSE00000803028.2	chr14	67,676,331	67,678,022	-	ENSMUSG00000048922.18	Cdca2	-0.350008675	-6.509540071	0.00000000484505	0.000005431
ENSMUSE00000217823.3	chr9	70,413,102	70,413,272	-	ENSMUSG00000032218.7	Ccnb2	-0.358599753	-6.504409392	0.00000000495707	0.000005502
ENSMUSE00000734360.1	chr2	152,882,269	152,882,362	+	ENSMUSG00000027469.16	Tpx2	-0.280888726	-6.490751223	0.00000000526791	0.000005803
ENSMUSE00000169820.1	chr2	152,889,146	152,889,322	+	ENSMUSG00000027469.16	Tpx2	-0.300171553	-6.481329101	0.00000000549352	0.000005939
ENSMUSE00000856567.1	chr5	138,275,482	138,275,624	-	ENSMUSG00000029510.15	Gpc2	-0.259161659	-6.478057019	0.00000000557408	0.000006003
ENSMUSE00001352831.1	chr5	50,059,096	50,061,662	+	ENSMUSG00000106430.1	Gm42460	0.368693793	6.471692382	0.00000000573415	0.000006121
ENSMUSE00000495068.1	chrX	6,934,418	6,934,552	+	ENSMUSG00000062393.13	Dgkk	-0.680847611	-6.471200342	0.00000000574671	0.000006121
ENSMUSE00001286306.1	chr1	82,745,524	82,745,556	+	ENSMUSG00000026150.14	Mff	0.372114383	6.456696147	0.00000000612951	0.000006435
ENSMUSE00000498473.2	chr6	77,257,312	77,257,791	+	ENSMUSG00000060780.2	Lrrtm1	0.351112837	6.453695972	0.00000000621179	0.000006498
ENSMUSE00000946931.1	chr17	85,607,927	85,612,990	-	ENSMUSG00000093460.9	Six3os1	-0.470156727	-6.449310504	0.00000000633402	0.000006532
ENSMUSE00001428514.1	chr13	114,452,290	114,453,805	-	ENSMUSG00000021765.9	Fst	0.382249293	6.440487209	0.00000000658720	0.000006721
ENSMUSE00000804537.1	chr4	53,621,595	53,621,987	+	ENSMUSG00000028412.17	Slc44a1	0.465170286	6.428529546	0.00000000694637	0.000007038
ENSMUSE00000432474.3	chr6	30,745,830	30,745,906	+	ENSMUSG00000051855.15	Mest	-0.305611436	-6.410141284	0.00000000753683	0.000007506
ENSMUSE00000394890.1	chr9	37,381,542	37,381,823	+	ENSMUSG00000046240.8	Hepacam	0.283895627	6.408479415	0.00000000759258	0.000007536
ENSMUSE00000217818.3	chr9	70,412,842	70,413,000	-	ENSMUSG00000032218.7	Ccnb2	-0.368142993	-6.403701931	0.00000000775513	0.000007671
ENSMUSE00000169826.1	chr2	152,891,443	152,891,554	+	ENSMUSG00000027469.16	Tpx2	-0.290858065	-6.396102667	0.00000000802080	0.000007907
ENSMUSE00000286714.1	chr4	44,347,124	44,347,355	+	ENSMUSG00000035683.13	Melk	-0.407724881	-6.392619293	0.00000000814556	0.000008002
ENSMUSE00000418620.3	chr14	115,369,532	115,370,226	+	ENSMUSG00000022112.14	Gpc5	0.360402454	6.390499704	0.00000000822242	0.000008031
ENSMUSE00001243385.1	chrX	74,336,972	74,337,142	+	ENSMUSG00000031398.13	Plxna3	-0.291796247	-6.387519014	0.00000000833172	0.000008076
ENSMUSE00000729926.1	chr11	90,336,536	90,340,974	-	ENSMUSG00000003949.16	Hlf	0.316175865	6.384264496	0.00000000845269	0.000008146
ENSMUSE00000869621.1	chr5	138,278,215	138,278,454	-	ENSMUSG00000029510.15	Gpc2	-0.255766504	-6.381799283	0.00000000854549	0.000008174
ENSMUSE00000856527.1	chr15	3,274,661	3,275,122	+	ENSMUSG00000064373.12	Selenop	0.337891047	6.378085459	0.00000000868718	0.000008256
ENSMUSE00001230197.1	chr15	3,274,661	3,274,876	+	ENSMUSG00000064373.12	Selenop	0.337619302	6.368396136	0.00000000906790	0.000008534
ENSMUSE00000812101.1	chr19	30,056,235	30,058,812	+	ENSMUSG00000024817.13	Uhrf2	-0.423531496	-6.368551008	0.00000000906168	0.000008534
ENSMUSE00001258868.1	chr2	5,854,816	5,854,918	+	ENSMUSG00000025817.12	Nudt5	-0.342456609	-6.365546284	0.00000000918298	0.000008614
ENSMUSE00000887068.1	chr15	81,823,466	81,823,779	+	ENSMUSG00000022389.15	Tef	0.265018509	6.364433724	0.00000000922830	0.000008629
ENSMUSE00000305192.1	chr2	119,639,577	119,639,734	+	ENSMUSG00000027306.15	Nusap1	-0.289990066	-6.352799556	0.00000000971566	0.000009027
ENSMUSE00001284809.1	chrX	74,335,043	74,335,157	+	ENSMUSG00000031398.13	Plxna3	-0.325798188	-6.343834967	0.00000001010846	0.000009362
ENSMUSE00000733078.1	chr12	76,048,578	76,048,653	+	ENSMUSG00000063450.14	Syne2	-0.478519407	-6.339913025	0.00000001028521	0.000009495
ENSMUSE00000692225.1	chr19	30,056,235	30,057,163	+	ENSMUSG00000024817.13	Uhrf2	-0.500210914	-6.334706195	0.00000001052460	0.000009655
ENSMUSE00001354587.1	chr5	138,275,455	138,275,624	-	ENSMUSG00000106247.1	Gm43720	-0.255171121	-6.328677454	0.00000001080866	0.000009779
ENSMUSE00000809725.1	chr5	139,392,422	139,396,415	+	ENSMUSG00000044197.8	Gpr146	0.324912455	6.324789161	0.00000001099587	0.000009779
ENSMUSE00000473038.2	chr5	139,392,422	139,396,414	+	ENSMUSG00000044197.8	Gpr146	0.324912455	6.324789161	0.00000001099587	0.000009779
ENSMUSE00000934543.1	chr7	80,315,114	80,316,259	+	ENSMUSG00000038943.16	Prc1	-0.250791584	-6.325335887	0.00000001096935	0.000009779
ENSMUSE00000932226.1	chr7	80,315,114	80,316,251	+	ENSMUSG00000038943.16	Prc1	-0.250791584	-6.325335887	0.00000001096935	0.000009779
ENSMUSE00000940621.1	chr7	80,315,114	80,316,254	+	ENSMUSG00000038943.16	Prc1	-0.250791584	-6.325335887	0.00000001096935	0.000009779
ENSMUSE00000931894.1	chr7	80,315,114	80,316,257	+	ENSMUSG00000038943.16	Prc1	-0.250791584	-6.325335887	0.00000001096935	0.000009779
ENSMUSE00000880168.1	chr15	81,820,943	81,821,419	+	ENSMUSG00000022389.15	Tef	0.250003869	6.330016262	0.00000001074493	0.000009779
ENSMUSE00001287309.1	chr19	30,056,235	30,056,494	+	ENSMUSG00000024817.13	Uhrf2	-0.515215356	-6.328013047	0.00000001084042	0.000009779
ENSMUSE00000960594.1	chr5	48,389,502	48,390,956	-	ENSMUSG00000029088.16	Kcnip4	0.259142048	6.317456423	0.00000001135769	0.000009948
ENSMUSE00000955612.1	chr5	48,389,503	48,390,956	-	ENSMUSG00000029088.16	Kcnip4	0.259142048	6.317456423	0.00000001135769	0.000009948
ENSMUSE00000653536.4	chr5	48,389,507	48,390,956	-	ENSMUSG00000029088.16	Kcnip4	0.259142048	6.317456423	0.00000001135769	0.000009948
ENSMUSE00001357489.1	chr5	48,389,512	48,390,956	-	ENSMUSG00000029088.16	Kcnip4	0.259142048	6.317456423	0.00000001135769	0.000009948
ENSMUSE00000648117.1	chr11	99,014,415	99,014,552	-	ENSMUSG00000020914.17	Top2a	-0.331729431	-6.314058557	0.00000001152931	0.000010068
ENSMUSE00000856245.1	chr5	138,275,528	138,275,624	-	ENSMUSG00000029510.15	Gpc2	-0.250765285	-6.304094459	0.00000001204752	0.000010427
ENSMUSE00000648111.1	chr11	99,009,793	99,009,898	-	ENSMUSG00000020914.17	Top2a	-0.354797737	-6.301477014	0.00000001218742	0.000010500
ENSMUSE00001081694.1	chr17	85,615,594	85,617,634	-	ENSMUSG00000093460.9	Six3os1	-0.440298800	-6.297440902	0.00000001240631	0.000010611
ENSMUSE00000326055.1	chr19	37,403,461	37,403,649	+	ENSMUSG00000012443.4	Kif11	-0.345641462	-6.286124061	0.00000001304097	0.000011042
ENSMUSE00000686195.1	chr5	137,758,185	137,758,559	+	ENSMUSG00000029723.16	Spacdr	0.346809982	6.283892875	0.00000001316983	0.000011101
ENSMUSE00000580473.3	chr11	32,031,770	32,033,414	+	ENSMUSG00000020297.10	Nsg2	-0.307611586	-6.278614219	0.00000001347973	0.000011264
ENSMUSE00001398004.1	chr9	67,983,323	67,987,018	+	ENSMUSG00000035284.10	Vps13c	-0.419402778	-6.276833359	0.00000001358590	0.000011320
ENSMUSE00000233786.1	chr11	109,365,536	109,365,762	+	ENSMUSG00000020611.14	Gna13	0.307107264	6.270037081	0.00000001399871	0.000011631
ENSMUSE00001346178.1	chr8	105,637,280	105,637,393	-	ENSMUSG00000005705.10	Agrp	0.494377640	6.264947134	0.00000001431598	0.000011827
ENSMUSE00001346669.1	chr5	112,393,460	112,393,583	-	ENSMUSG00000029348.11	Asphd2	0.314237223	6.263686430	0.00000001439565	0.000011836
ENSMUSE00000318721.3	chr9	70,409,280	70,409,390	-	ENSMUSG00000032218.7	Ccnb2	-0.362515144	-6.263485646	0.00000001440838	0.000011836
ENSMUSE00001356667.1	chr5	112,393,460	112,394,024	-	ENSMUSG00000029348.11	Asphd2	0.279223137	6.256796798	0.00000001483886	0.000012155
ENSMUSE00001220521.1	chr8	105,637,280	105,637,485	-	ENSMUSG00000098120.1	Gm5914	0.493900745	6.255436245	0.00000001492797	0.000012160
ENSMUSE00000833261.1	chrX	74,333,547	74,333,664	+	ENSMUSG00000031398.13	Plxna3	-0.349671916	-6.255565692	0.00000001491947	0.000012160
ENSMUSE00000348470.1	chr19	37,402,205	37,402,292	+	ENSMUSG00000012443.4	Kif11	-0.384314012	-6.246186480	0.00000001554793	0.000012559
ENSMUSE00000370334.7	chr5	74,198,109	74,199,481	+	ENSMUSG00000049907.8	Rasl11b	0.255543196	6.242881719	0.00000001577554	0.000012708
ENSMUSE00000477984.2	chr12	76,066,513	76,066,638	+	ENSMUSG00000063450.14	Syne2	-0.415583031	-6.237077287	0.00000001618331	0.000012964
ENSMUSE00001033578.1	chr17	85,611,238	85,613,906	-	ENSMUSG00000093460.9	Six3os1	-0.452900422	-6.235885273	0.00000001626833	0.000012997
ENSMUSE00001358829.1	chr5	74,197,891	74,199,472	+	ENSMUSG00000049907.8	Rasl11b	0.255451526	6.235190957	0.00000001631805	0.000013001
ENSMUSE00001039160.1	chrX	74,333,547	74,333,675	+	ENSMUSG00000031398.13	Plxna3	-0.350293795	-6.221148446	0.00000001735660	0.000013790
ENSMUSE00000648112.1	chr11	99,010,028	99,010,138	-	ENSMUSG00000020914.17	Top2a	-0.387248858	-6.217501163	0.00000001763685	0.000013975
ENSMUSE00000549226.1	chr5	31,281,344	31,281,505	-	ENSMUSG00000038564.11	Ift172	-0.296206367	-6.216543919	0.00000001771114	0.000013996
ENSMUSE00000169821.1	chr2	152,882,194	152,882,362	+	ENSMUSG00000027469.16	Tpx2	-0.258702124	-6.215715223	0.00000001777571	0.000014009
ENSMUSE00000470333.1	chr4	116,610,403	116,611,377	-	ENSMUSG00000028693.15	Nasp	-0.382790871	-6.214980428	0.00000001783315	0.000014016
ENSMUSE00001435567.1	chr15	76,119,109	76,120,195	-	ENSMUSG00000115388.2	MGI:MGI:2386306	-0.455026666	-6.212269786	0.00000001804665	0.000014145
ENSMUSE00001296736.1	chr8	105,624,336	105,624,475	-	ENSMUSG00000098120.1	Gm5914	0.476239413	6.207343778	0.00000001844112	0.000014300
ENSMUSE00001262684.1	chr8	105,624,350	105,624,475	-	ENSMUSG00000098120.1	Gm5914	0.476239413	6.207343778	0.00000001844112	0.000014300
ENSMUSE00000126184.3	chr15	81,821,199	81,821,419	+	ENSMUSG00000022389.15	Tef	0.255098672	6.207797561	0.00000001840443	0.000014300
ENSMUSE00000724379.1	chrX	74,335,043	74,335,498	+	ENSMUSG00000031398.13	Plxna3	-0.294007818	-6.206628038	0.00000001849914	0.000014307
ENSMUSE00000648114.1	chr11	99,010,906	99,011,063	-	ENSMUSG00000020914.17	Top2a	-0.335798651	-6.205320428	0.00000001860560	0.000014351
ENSMUSE00000450797.7	chr15	81,811,414	81,811,720	+	ENSMUSG00000022389.15	Tef	0.309394191	6.194780514	0.00000001948614	0.000014834
ENSMUSE00000863162.2	chr17	85,610,493	85,611,910	-	ENSMUSG00000093460.9	Six3os1	-0.440932899	-6.170430070	0.00000002168090	0.000016208
ENSMUSE00000754174.1	chr19	12,586,835	12,589,760	+	ENSMUSG00000024691.13	Fam111a	-0.337392887	-6.166763877	0.00000002203184	0.000016344
ENSMUSE00000785492.1	chr19	12,586,835	12,589,768	+	ENSMUSG00000024691.13	Fam111a	-0.337392887	-6.166763877	0.00000002203184	0.000016344
ENSMUSE00000327625.4	chr19	12,586,835	12,589,762	+	ENSMUSG00000024691.13	Fam111a	-0.337392887	-6.166763877	0.00000002203184	0.000016344
ENSMUSE00000842426.1	chr10	127,790,816	127,792,694	+	ENSMUSG00000099009.1	Rdh16f1	0.616628872	6.156516575	0.00000002304274	0.000016836
ENSMUSE00000481036.4	chr10	127,790,816	127,792,697	+	ENSMUSG00000056148.8	Rdh9	0.616628872	6.156516575	0.00000002304274	0.000016836
ENSMUSE00000648107.1	chr11	99,006,960	99,007,081	-	ENSMUSG00000020914.17	Top2a	-0.340255033	-6.153544703	0.00000002334439	0.000016929
ENSMUSE00000970740.1	chrX	74,330,969	74,331,592	+	ENSMUSG00000031398.13	Plxna3	-0.378270234	-6.148884060	0.00000002382533	0.000017192
ENSMUSE00000724389.1	chr11	86,543,931	86,544,045	-	ENSMUSG00000020516.15	Rps6kb1	0.499104301	6.141533877	0.00000002460375	0.000017463
ENSMUSE00001023103.1	chr15	76,120,254	76,120,338	-	ENSMUSG00000044361.16	BC024139	-0.545958468	-6.141373403	0.00000002462102	0.000017463
ENSMUSE00000744628.1	chr9	65,893,372	65,893,820	+	ENSMUSG00000040204.6	Pclaf	-0.319685572	-6.139603195	0.00000002481234	0.000017556
ENSMUSE00001234449.1	chr6	29,397,479	29,397,586	+	ENSMUSG00000029769.16	Ccdc136	0.258257499	6.137394036	0.00000002505317	0.000017640
ENSMUSE00000245650.3	chr9	65,893,372	65,893,534	+	ENSMUSG00000040204.6	Pclaf	-0.319582528	-6.134278905	0.00000002539669	0.000017668
ENSMUSE00000763525.1	chr11	78,030,012	78,031,931	-	ENSMUSG00000087050.1	Dhrs13os	0.357450193	6.134369161	0.00000002538667	0.000017668
ENSMUSE00001221691.1	chrX	74,332,968	74,333,150	+	ENSMUSG00000031398.13	Plxna3	-0.317577896	-6.134716130	0.00000002534820	0.000017668
ENSMUSE00001387447.1	chr7	141,315,078	141,315,247	-	ENSMUSG00000058886.9	Deaf1	0.598640105	6.122022441	0.00000002679398	0.000018333
ENSMUSE00001304998.1	chrX	74,337,406	74,337,499	+	ENSMUSG00000031398.13	Plxna3	-0.270073672	-6.120628034	0.00000002695767	0.000018337
ENSMUSE00000760841.1	chrX	74,335,770	74,336,191	+	ENSMUSG00000031398.13	Plxna3	-0.278916031	-6.115832070	0.00000002752827	0.000018574
ENSMUSE00001257121.1	chrX	74,337,581	74,337,820	+	ENSMUSG00000031398.13	Plxna3	-0.274538099	-6.111445522	0.00000002806059	0.000018836
ENSMUSE00001305355.1	chrX	74,334,673	74,334,772	+	ENSMUSG00000031398.13	Plxna3	-0.323471049	-6.110125594	0.00000002822275	0.000018867
ENSMUSE00000672875.1	chr11	100,741,289	100,741,998	-	ENSMUSG00000035355.15	Kcnh4	-0.384187678	-6.109001894	0.00000002836153	0.000018871
ENSMUSE00001278903.1	chrX	74,340,065	74,340,161	+	ENSMUSG00000031398.13	Plxna3	-0.284606011	-6.108984972	0.00000002836362	0.000018871
ENSMUSE00000672872.1	chr11	100,741,293	100,741,998	-	ENSMUSG00000035355.15	Kcnh4	-0.383965289	-6.105752274	0.00000002876666	0.000019012
ENSMUSE00001304238.1	chr11	78,313,513	78,313,647	+	ENSMUSG00000002055.9	Spag5	-0.470512031	-6.104527774	0.00000002892080	0.000019028
ENSMUSE00001416708.1	chr12	17,933,418	17,933,756	+	ENSMUSG00000113536.1	Gm49327	0.260154177	6.104812152	0.00000002888493	0.000019028
ENSMUSE00001375762.1	chr7	24,135,986	24,136,910	+	ENSMUSG00000047603.9	Zfp235	0.278190625	6.103522634	0.00000002904793	0.000019068
ENSMUSE00001255993.1	chr11	98,995,681	98,995,724	-	ENSMUSG00000020914.17	Top2a	-0.265101608	-6.098969257	0.00000002963079	0.000019320
ENSMUSE00000168224.1	chr2	119,643,784	119,643,900	+	ENSMUSG00000027306.15	Nusap1	-0.283258653	-6.096009251	0.00000003001587	0.000019461
ENSMUSE00000786993.2	chr11	101,572,227	101,572,572	+	ENSMUSG00000017119.19	Nbr1	-0.285171072	-6.095766056	0.00000003004773	0.000019461
ENSMUSE00000787766.1	chrX	74,334,673	74,334,703	+	ENSMUSG00000031398.13	Plxna3	-0.329803294	-6.094130015	0.00000003026291	0.000019557
ENSMUSE00000837281.1	chrX	74,335,232	74,335,498	+	ENSMUSG00000031398.13	Plxna3	-0.288932002	-6.075547048	0.00000003281633	0.000020567
ENSMUSE00000648115.1	chr11	99,012,021	99,012,159	-	ENSMUSG00000020914.17	Top2a	-0.341570120	-6.062437889	0.00000003474436	0.000021543
ENSMUSE00001363545.1	chr5	150,591,752	150,592,559	-	ENSMUSG00000041132.11	N4bp2l1	0.288270891	6.035094933	0.00000003913261	0.000023463
ENSMUSE00001358106.1	chr5	150,591,755	150,592,559	-	ENSMUSG00000041132.11	N4bp2l1	0.288270891	6.035094933	0.00000003913261	0.000023463
ENSMUSE00000933180.1	chr7	80,315,114	80,315,517	+	ENSMUSG00000038943.16	Prc1	-0.270169900	-6.035867842	0.00000003900136	0.000023463
ENSMUSE00000427598.1	chr6	34,871,771	34,874,695	-	ENSMUSG00000046806.13	Cyren	-0.345874033	-6.026784371	0.00000004057159	0.000024127
ENSMUSE00000598343.4	chr2	118,834,000	118,834,642	+	ENSMUSG00000027331.15	Knstrn	-0.263137514	-6.025128521	0.00000004086448	0.000024153
ENSMUSE00000649606.1	chr11	83,497,262	83,497,296	+	ENSMUSG00000020680.15	Taf15	-0.256657115	-6.025306919	0.00000004083282	0.000024153
ENSMUSE00000878331.1	chr15	81,821,199	81,821,383	+	ENSMUSG00000022389.15	Tef	0.257087773	6.025878548	0.00000004073156	0.000024153
ENSMUSE00000828024.1	chr1	86,178,135	86,179,850	+	ENSMUSG00000062590.13	Armc9	0.529878394	6.024020986	0.00000004106154	0.000024171
ENSMUSE00000217820.3	chr9	70,418,794	70,418,907	-	ENSMUSG00000032218.7	Ccnb2	-0.328279492	-6.024275957	0.00000004101609	0.000024171
ENSMUSE00001226816.1	chrX	74,335,298	74,335,498	+	ENSMUSG00000031398.13	Plxna3	-0.283564914	-6.022446365	0.00000004134333	0.000024288
ENSMUSE00000408269.3	chr4	45,885,251	45,886,618	+	ENSMUSG00000028327.14	Stra6l	-0.464795726	-6.020075448	0.00000004177122	0.000024490
ENSMUSE00001383114.1	chr7	140,955,670	140,955,937	-	ENSMUSG00000110104.1	Gm45717	0.310395419	6.013714200	0.00000004294096	0.000025027
ENSMUSE00000463614.9	chr7	140,955,670	140,955,987	-	ENSMUSG00000060591.9	Ifitm2	0.310089526	6.007496187	0.00000004411557	0.000025658
ENSMUSE00000741748.1	chr4	116,094,264	116,097,371	-	ENSMUSG00000028702.15	Rad54l	-0.308128314	-6.000727624	0.00000004543021	0.000026213
ENSMUSE00001376670.1	chr7	81,455,895	81,458,006	+	ENSMUSG00000109401.1	Cpeb1os1	0.408709490	5.993654709	0.00000004684525	0.000026922
ENSMUSE00000113063.1	chr11	101,572,462	101,572,572	+	ENSMUSG00000017119.19	Nbr1	-0.285868549	-5.990358900	0.00000004751938	0.000027095
ENSMUSE00001429660.1	chr6	34,101,675	34,110,297	+	ENSMUSG00000056215.13	Lrguk	-0.375539038	-5.986317537	0.00000004835908	0.000027275
ENSMUSE00000677482.1	chr7	3,314,133	3,314,220	+	ENSMUSG00000078816.9	Prkcg	0.416668591	5.986132480	0.00000004839787	0.000027275
ENSMUSE00000769560.1	chr15	76,120,459	76,120,686	-	ENSMUSG00000044361.16	BC024139	-0.484741556	-5.984667957	0.00000004870601	0.000027396
ENSMUSE00000701394.1	chr6	34,871,840	34,874,695	-	ENSMUSG00000046806.13	Cyren	-0.341405481	-5.982221391	0.00000004922508	0.000027581
ENSMUSE00000508857.1	chr5	31,070,295	31,070,477	+	ENSMUSG00000013629.16	Cad	-0.309363868	-5.968010057	0.00000005234986	0.000028832
ENSMUSE00000867521.2	chr1	185,429,355	185,432,608	-	ENSMUSG00000051295.8	9630028B13Rik	-0.487713151	-5.961553230	0.00000005383343	0.000029261
ENSMUSE00000432484.3	chr6	30,744,862	30,744,932	+	ENSMUSG00000051855.15	Mest	-0.258014555	-5.959401457	0.00000005433699	0.000029438
ENSMUSE00001092532.1	chr15	76,120,459	76,120,683	-	ENSMUSG00000044361.16	BC024139	-0.485500312	-5.957259061	0.00000005484297	0.000029589
ENSMUSE00000241611.1	chr1	135,271,529	135,271,764	-	ENSMUSG00000041926.15	Rnpep	-0.330268111	-5.955134212	0.00000005534938	0.000029752
ENSMUSE00001330219.1	chr7	59,669,588	59,669,742	-	ENSMUSG00000100826.6	Snhg14	-0.470143379	-5.953344876	0.00000005577941	0.000029927
ENSMUSE00000820811.1	chr5	115,299,556	115,299,897	-	ENSMUSG00000009013.5	Dynll1	0.820716177	5.949121303	0.00000005680756	0.000030367
ENSMUSE00000976318.1	chrX	74,331,967	74,332,506	+	ENSMUSG00000031398.13	Plxna3	-0.306914436	-5.943450041	0.00000005821755	0.000031007
ENSMUSE00001330285.1	chr1	135,271,550	135,271,764	-	ENSMUSG00000041926.15	Rnpep	-0.327138865	-5.938875936	0.00000005937986	0.000031396
ENSMUSE00000217819.8	chr9	70,407,692	70,408,029	-	ENSMUSG00000032218.7	Ccnb2	-0.354379435	-5.937900947	0.00000005963055	0.000031414
ENSMUSE00001351332.1	chr16	9,567,898	9,579,626	-	ENSMUSG00000059003.12	Grin2a	0.354288893	5.938176768	0.00000005955952	0.000031414
ENSMUSE00000577735.2	chr11	90,338,990	90,340,974	-	ENSMUSG00000003949.16	Hlf	0.322822464	5.936397127	0.00000006001926	0.000031507
ENSMUSE00001334422.1	chr13	100,651,625	100,651,828	+	ENSMUSG00000052293.14	Taf9	0.318474626	5.936377918	0.00000006002424	0.000031507
ENSMUSE00000325921.1	chr19	37,413,121	37,413,343	+	ENSMUSG00000012443.4	Kif11	-0.321378193	-5.931286251	0.00000006135909	0.000031977
ENSMUSE00000639943.2	chr2	152,893,584	152,894,654	+	ENSMUSG00000027469.16	Tpx2	-0.268625078	-5.928121436	0.00000006220349	0.000032244
ENSMUSE00000855583.1	chr6	8,511,227	8,511,349	+	ENSMUSG00000029638.17	Glcci1	0.562019160	5.917735158	0.00000006505590	0.000033307
ENSMUSE00001398231.1	chr9	123,017,418	123,017,718	+	ENSMUSG00000036768.6	Kif15	-0.411742871	-5.917798381	0.00000006503816	0.000033307
ENSMUSE00001427315.1	chr17	66,150,803	66,151,389	+	ENSMUSG00000035842.10	Ddx11	-0.404615172	-5.915807852	0.00000006559921	0.000033526
ENSMUSE00000816042.1	chr12	76,015,482	76,015,712	+	ENSMUSG00000063450.14	Syne2	-0.485757970	-5.912837541	0.00000006644530	0.000033780
ENSMUSE00000769059.1	chr1	135,271,529	135,271,638	-	ENSMUSG00000041926.15	Rnpep	-0.336923587	-5.911378478	0.00000006686484	0.000033934
ENSMUSE00000169243.1	chr2	130,394,032	130,394,228	-	ENSMUSG00000027408.7	Cpxm1	0.275469382	5.907470464	0.00000006800147	0.000034377
ENSMUSE00000169236.1	chr2	130,394,310	130,394,433	-	ENSMUSG00000027408.7	Cpxm1	0.256890347	5.906129791	0.00000006839576	0.000034411
ENSMUSE00000649281.1	chr5	134,289,287	134,289,421	-	ENSMUSG00000060261.15	Gtf2i	-0.269853020	-5.906525442	0.00000006827917	0.000034411
ENSMUSE00001447633.1	chr13	114,453,316	114,456,236	-	ENSMUSG00000021765.9	Fst	0.378937704	5.905635851	0.00000006854160	0.000034425
ENSMUSE00000938549.1	chr5	134,289,226	134,289,421	-	ENSMUSG00000060261.15	Gtf2i	-0.269673738	-5.900957292	0.00000006993824	0.000034945
ENSMUSE00000471197.1	chrX	6,906,447	6,906,528	+	ENSMUSG00000062393.13	Dgkk	-0.745202612	-5.893179449	0.00000007232238	0.000036013
ENSMUSE00001270722.1	chr7	80,306,375	80,306,522	+	ENSMUSG00000038943.16	Prc1	-0.296071626	-5.888935336	0.00000007365691	0.000036366
ENSMUSE00001331132.1	chr13	100,651,584	100,651,786	+	ENSMUSG00000052293.14	Taf9	0.316567899	5.886909567	0.00000007430242	0.000036560
ENSMUSE00000727013.1	chr1	135,271,552	135,271,764	-	ENSMUSG00000041926.15	Rnpep	-0.323539288	-5.877358330	0.00000007742181	0.000037538
ENSMUSE00000931271.1	chr7	80,315,114	80,315,584	+	ENSMUSG00000038943.16	Prc1	-0.265270200	-5.873672184	0.00000007865988	0.000037746
ENSMUSE00000195018.1	chr6	89,664,378	89,664,603	+	ENSMUSG00000000811.13	Txnrd3	0.270352605	5.867927152	0.00000008062847	0.000038549
ENSMUSE00001297467.1	chrX	74,337,911	74,338,054	+	ENSMUSG00000031398.13	Plxna3	-0.291212528	-5.868271109	0.00000008050925	0.000038549
ENSMUSE00000829351.1	chr9	65,890,320	65,890,474	+	ENSMUSG00000040204.6	Pclaf	-0.339984396	-5.864603086	0.00000008178957	0.000038809
ENSMUSE00000336669.7	chr9	65,890,362	65,890,474	+	ENSMUSG00000040204.6	Pclaf	-0.339984396	-5.864603086	0.00000008178957	0.000038809
ENSMUSE00001223907.1	chr12	76,064,093	76,064,287	+	ENSMUSG00000063450.14	Syne2	-0.393320028	-5.864548211	0.00000008180887	0.000038809
ENSMUSE00000764840.1	chr11	78,313,513	78,313,939	+	ENSMUSG00000002055.9	Spag5	-0.375341938	-5.864069215	0.00000008197758	0.000038826
ENSMUSE00000820508.1	chr3	32,954,337	32,954,525	-	ENSMUSG00000027674.16	Pex5l	0.264511893	5.862707502	0.00000008245906	0.000038927
ENSMUSE00001445293.1	chr17	6,306,347	6,306,598	-	ENSMUSG00000092074.2	Dynlt1a	-0.564487905	-5.862921354	0.00000008238326	0.000038927
ENSMUSE00000747485.1	chr9	65,890,237	65,890,474	+	ENSMUSG00000040204.6	Pclaf	-0.339686298	-5.851191832	0.00000008664375	0.000040505
ENSMUSE00001415730.1	chr13	73,648,910	73,649,843	+	ENSMUSG00000021611.9	Tert	-0.380960384	-5.848679996	0.00000008758395	0.000040505
ENSMUSE00001077947.1	chrX	74,336,001	74,336,191	+	ENSMUSG00000031398.13	Plxna3	-0.276982658	-5.849241331	0.00000008737297	0.000040505
ENSMUSE00001351780.1	chr5	112,393,785	112,393,958	-	ENSMUSG00000029348.11	Asphd2	0.278025804	5.845582597	0.00000008875717	0.000040904
ENSMUSE00001330114.1	chr1	60,020,791	60,021,384	-	ENSMUSG00000026018.12	Ica1l	0.405459314	5.840457340	0.00000009073259	0.000041506
ENSMUSE00000912990.1	chr2	152,893,584	152,895,321	+	ENSMUSG00000027469.16	Tpx2	-0.259493685	-5.840360015	0.00000009077051	0.000041506
ENSMUSE00000254901.3	chr9	58,234,353	58,234,933	-	ENSMUSG00000036986.16	Pml	-0.378780293	-5.834929972	0.00000009291152	0.000042217
ENSMUSE00001093150.1	chr5	33,608,331	33,608,489	-	ENSMUSG00000037339.17	Fam53a	0.545451630	5.833071377	0.00000009365571	0.000042453
ENSMUSE00001348690.1	chr5	112,393,785	112,393,930	-	ENSMUSG00000029348.11	Asphd2	0.280377138	5.829954591	0.00000009491687	0.000042661
ENSMUSE00000649274.1	chr5	134,279,437	134,279,514	-	ENSMUSG00000060261.15	Gtf2i	-0.257596695	-5.830037333	0.00000009488318	0.000042661
ENSMUSE00001419820.1	chr12	100,969,341	100,970,022	-	ENSMUSG00000021182.16	Ccdc88c	0.675014100	5.829955706	0.00000009491642	0.000042661
ENSMUSE00000662980.3	chr4	53,621,595	53,622,478	+	ENSMUSG00000028412.17	Slc44a1	0.404085372	5.826066009	0.00000009651381	0.000043046
ENSMUSE00001444494.1	chr17	6,306,340	6,306,598	-	ENSMUSG00000092074.2	Dynlt1a	-0.562048992	-5.826322696	0.00000009640758	0.000043046
ENSMUSE00000648101.1	chr11	99,001,350	99,001,441	-	ENSMUSG00000020914.17	Top2a	-0.325568370	-5.824465825	0.00000009717861	0.000043276
ENSMUSE00000241626.1	chr1	135,277,389	135,277,537	-	ENSMUSG00000041926.15	Rnpep	-0.317985031	-5.816823540	0.00000010041637	0.000044385
ENSMUSE00001260617.1	chr6	30,740,670	30,740,824	+	ENSMUSG00000051855.15	Mest	-0.292030352	-5.809467228	0.00000010363320	0.000045250
ENSMUSE00001230711.1	chr4	98,992,369	98,992,458	-	ENSMUSG00000028556.15	Dock7	-0.293901213	-5.807597985	0.00000010446663	0.000045546
ENSMUSE00001420258.1	chr12	100,969,344	100,970,035	-	ENSMUSG00000021182.16	Ccdc88c	0.674175706	5.803970835	0.00000010610273	0.000046052
ENSMUSE00000373918.1	chr3	135,259,979	135,260,182	+	ENSMUSG00000045328.11	Cenpe	-0.411468201	-5.801569992	0.00000010719952	0.000046458
ENSMUSE00000348490.6	chr13	114,452,970	114,453,505	-	ENSMUSG00000021765.9	Fst	0.375605328	5.799798592	0.00000010801591	0.000046673
ENSMUSE00000807497.1	chr4	132,352,004	132,352,243	-	ENSMUSG00000085241.7	Snhg3	0.261465560	5.797300517	0.00000010917762	0.000046966
ENSMUSE00001466538.1	chr17	79,355,825	79,358,022	+	ENSMUSG00000118651.1	Gm17315	0.374058861	5.797512242	0.00000010907868	0.000046966
ENSMUSE00000774291.1	chr1	135,277,349	135,277,537	-	ENSMUSG00000041926.15	Rnpep	-0.315353012	-5.794585141	0.00000011045433	0.000047445
ENSMUSE00000115824.1	chr12	84,357,528	84,357,850	-	ENSMUSG00000021234.9	Fam161b	-0.337703056	-5.793273972	0.00000011107607	0.000047501
ENSMUSE00000960215.1	chr14	76,439,956	76,441,628	+	ENSMUSG00000022010.19	Tsc22d1	-0.298574138	-5.791225919	0.00000011205412	0.000047757
ENSMUSE00000757777.1	chr4	132,352,122	132,352,243	-	ENSMUSG00000085241.7	Snhg3	0.266246689	5.790580005	0.00000011236433	0.000047771
ENSMUSE00000837293.1	chr4	132,351,933	132,352,243	-	ENSMUSG00000085241.7	Snhg3	0.261137947	5.789387925	0.00000011293907	0.000047876
ENSMUSE00000747684.1	chr4	132,351,934	132,352,243	-	ENSMUSG00000085241.7	Snhg3	0.261137947	5.789387925	0.00000011293907	0.000047876
ENSMUSE00000943915.2	chr5	134,289,287	134,289,412	-	ENSMUSG00000060261.15	Gtf2i	-0.265722635	-5.781927903	0.00000011660208	0.000049126
ENSMUSE00000305202.1	chr2	119,638,448	119,638,563	+	ENSMUSG00000027306.15	Nusap1	-0.293219479	-5.780823984	0.00000011715397	0.000049232
ENSMUSE00000156502.3	chr1	74,590,960	74,591,129	+	ENSMUSG00000026172.12	Bcs1l	-0.356275686	-5.780092393	0.00000011752113	0.000049236
ENSMUSE00000846094.2	chr11	82,978,390	82,981,986	-	ENSMUSG00000069793.12	Slfn9	-0.371676402	-5.779790325	0.00000011767306	0.000049236
ENSMUSE00001231872.1	chr6	30,666,267	30,666,336	-	ENSMUSG00000029790.16	Cep41	-0.494770772	-5.778221465	0.00000011846525	0.000049426
ENSMUSE00000515361.6	chr14	18,204,054	18,206,881	-	ENSMUSG00000021775.11	Nr1d2	0.272766621	5.777800123	0.00000011867889	0.000049444
ENSMUSE00000592829.1	chr3	32,954,328	32,954,525	-	ENSMUSG00000027674.16	Pex5l	0.264110105	5.775882416	0.00000011965610	0.000049780
ENSMUSE00000648110.1	chr11	99,009,590	99,009,699	-	ENSMUSG00000020914.17	Top2a	-0.325598548	-5.773757237	0.00000012074827	0.000050162
ENSMUSE00000677483.1	chr7	3,313,698	3,313,832	+	ENSMUSG00000078816.9	Prkcg	0.348363434	5.770552517	0.00000012241383	0.000050494
ENSMUSE00001453281.1	chr17	29,693,460	29,700,252	-	ENSMUSG00000024018.18	Ccdc167	-0.275904996	-5.768431218	0.00000012352872	0.000050738
ENSMUSE00000884011.3	chr7	3,303,522	3,303,959	+	ENSMUSG00000078816.9	Prkcg	0.317078483	5.763218341	0.00000012631110	0.000051589
ENSMUSE00000702641.1	chrX	20,617,783	20,618,051	+	ENSMUSG00000031060.16	Rbm10	-0.254648962	-5.762416070	0.00000012674475	0.000051693
ENSMUSE00000531414.1	chr12	76,046,062	76,046,217	+	ENSMUSG00000063450.14	Syne2	-0.385529031	-5.761874901	0.00000012703810	0.000051740
ENSMUSE00000111638.1	chr11	98,770,188	98,770,831	-	ENSMUSG00000020889.11	Nr1d1	0.282635563	5.755835665	0.00000013035741	0.000052723
ENSMUSE00001319967.1	chr13	100,651,626	100,651,717	+	ENSMUSG00000078941.9	Ak6	0.322901882	5.751248145	0.00000013293572	0.000053395
ENSMUSE00001319678.1	chr13	100,651,579	100,651,717	+	ENSMUSG00000052293.14	Taf9	0.322901882	5.751248145	0.00000013293572	0.000053395
ENSMUSE00000874561.1	chr13	100,651,607	100,651,717	+	ENSMUSG00000052293.14	Taf9	0.322901882	5.751248145	0.00000013293572	0.000053395
ENSMUSE00000254350.3	chr9	123,017,587	123,017,718	+	ENSMUSG00000036768.6	Kif15	-0.400604347	-5.749909665	0.00000013369739	0.000053553
ENSMUSE00000759842.1	chr1	172,496,180	172,496,327	+	ENSMUSG00000037995.15	Igsf9	-0.262346728	-5.742354538	0.00000013807793	0.000054854
ENSMUSE00000452677.6	chr11	90,339,142	90,340,974	-	ENSMUSG00000003949.16	Hlf	0.317513527	5.739079718	0.00000014002029	0.000055399
ENSMUSE00000241618.1	chr1	135,272,362	135,272,478	-	ENSMUSG00000041926.15	Rnpep	-0.329278991	-5.738594286	0.00000014031049	0.000055438
ENSMUSE00000230787.3	chr1	5,101,070	5,101,123	+	ENSMUSG00000033793.12	Atp6v1h	0.265645424	5.735682837	0.00000014206345	0.000056054
ENSMUSE00000800710.2	chr5	35,652,023	35,653,122	-	ENSMUSG00000029096.15	Htra3	-0.374567477	-5.735078341	0.00000014243011	0.000056123
ENSMUSE00000195025.1	chr6	89,663,077	89,663,192	+	ENSMUSG00000000811.13	Txnrd3	0.260637369	5.733368614	0.00000014347219	0.000056381
ENSMUSE00000844288.1	chr2	5,845,253	5,845,385	+	ENSMUSG00000025817.12	Nudt5	-0.351522434	-5.732202161	0.00000014418744	0.000056585
ENSMUSE00000457939.3	chr8	54,587,234	54,587,842	+	ENSMUSG00000031519.4	Asb5	0.492613259	5.731509824	0.00000014461363	0.000056600
ENSMUSE00001465287.1	chr8	54,587,234	54,587,875	+	ENSMUSG00000031519.4	Asb5	0.492613259	5.731509824	0.00000014461363	0.000056600
ENSMUSE00000646690.3	chr7	3,303,645	3,303,959	+	ENSMUSG00000078816.9	Prkcg	0.314208010	5.727765653	0.00000014694004	0.000057150
ENSMUSE00000762277.1	chrX	20,617,785	20,618,051	+	ENSMUSG00000031060.16	Rbm10	-0.253272734	-5.727667189	0.00000014700172	0.000057150
ENSMUSE00000381181.2	chr19	37,404,114	37,404,321	+	ENSMUSG00000012443.4	Kif11	-0.353620888	-5.727077891	0.00000014737136	0.000057188
ENSMUSE00001212828.1	chr7	80,305,918	80,306,067	+	ENSMUSG00000038943.16	Prc1	-0.291421381	-5.726474065	0.00000014775107	0.000057212
ENSMUSE00000648120.1	chr11	99,016,028	99,016,240	-	ENSMUSG00000020914.17	Top2a	-0.340370571	-5.720922593	0.00000015128745	0.000058289
ENSMUSE00000475948.1	chr12	76,072,128	76,072,283	+	ENSMUSG00000063450.14	Syne2	-0.381848268	-5.720850083	0.00000015133418	0.000058289
ENSMUSE00000789033.1	chr12	76,072,016	76,072,283	+	ENSMUSG00000063450.14	Syne2	-0.381848268	-5.720850083	0.00000015133418	0.000058289
ENSMUSE00001459170.1	chr19	37,404,114	37,405,771	+	ENSMUSG00000012443.4	Kif11	-0.357346948	-5.713132726	0.00000015639049	0.000059617
ENSMUSE00001017209.1	chr15	76,119,520	76,119,829	-	ENSMUSG00000044361.16	BC024139	-0.452387818	-5.710101998	0.00000015842132	0.000060207
ENSMUSE00001360840.1	chr5	31,066,981	31,067,180	+	ENSMUSG00000013629.16	Cad	-0.342595017	-5.709105873	0.00000015909444	0.000060238
ENSMUSE00001240263.1	chrX	74,333,746	74,333,846	+	ENSMUSG00000031398.13	Plxna3	-0.374696370	-5.708808260	0.00000015929610	0.000060238
ENSMUSE00000128202.3	chr15	76,662,782	76,662,896	+	ENSMUSG00000004187.11	Kifc2	0.251157777	5.703259212	0.00000016310240	0.000061281
ENSMUSE00000277217.6	chr15	103,242,922	103,243,080	+	ENSMUSG00000046434.16	Hnrnpa1	-0.280045923	-5.702199880	0.00000016383913	0.000061331
ENSMUSE00001071244.1	chrX	74,335,770	74,335,866	+	ENSMUSG00000031398.13	Plxna3	-0.274518623	-5.697190607	0.00000016736752	0.000062238
ENSMUSE00000577186.3	chr11	100,745,615	100,745,967	-	ENSMUSG00000035355.15	Kcnh4	-0.348925685	-5.686264851	0.00000017532462	0.000064579
ENSMUSE00000402659.1	chr19	37,416,490	37,416,632	+	ENSMUSG00000012443.4	Kif11	-0.293779571	-5.685764294	0.00000017569794	0.000064579
ENSMUSE00000653683.4	chr12	81,472,093	81,472,351	-	ENSMUSG00000091803.7	Cox16	0.310523628	5.685203802	0.00000017611690	0.000064584
ENSMUSE00000826952.1	chr1	74,590,671	74,590,908	+	ENSMUSG00000026172.12	Bcs1l	-0.352773323	-5.684640453	0.00000017653898	0.000064657
ENSMUSE00000145391.1	chr19	37,387,311	37,387,435	+	ENSMUSG00000012443.4	Kif11	-0.349390835	-5.683161645	0.00000017765170	0.000064901
ENSMUSE00000674027.1	chr4	53,621,595	53,621,798	+	ENSMUSG00000028412.17	Slc44a1	0.474230833	5.682217467	0.00000017836575	0.000064998
ENSMUSE00000168220.1	chr2	119,647,090	119,647,198	+	ENSMUSG00000027306.15	Nusap1	-0.280660688	-5.680134551	0.00000017995097	0.000065377
ENSMUSE00000346292.3	chr5	135,248,938	135,251,230	-	ENSMUSG00000049551.2	Fzd9	0.253800731	5.679966618	0.00000018007938	0.000065377
ENSMUSE00001424160.1	chr17	66,150,803	66,151,704	+	ENSMUSG00000035842.10	Ddx11	-0.382794173	-5.678383867	0.00000018129406	0.000065654
ENSMUSE00000764497.1	chrX	74,335,770	74,335,839	+	ENSMUSG00000031398.13	Plxna3	-0.275658508	-5.671268990	0.00000018685460	0.000067249
ENSMUSE00000468751.2	chr13	21,481,274	21,481,430	+	ENSMUSG00000054931.7	Zkscan4	0.264324753	5.670472911	0.00000018748711	0.000067310
ENSMUSE00000252768.1	chr5	134,276,372	134,276,428	-	ENSMUSG00000060261.15	Gtf2i	-0.287315509	-5.663982997	0.00000019272264	0.000068671
ENSMUSE00001344670.1	chr2	5,845,290	5,845,385	+	ENSMUSG00000025817.12	Nudt5	-0.347506752	-5.657999943	0.00000019767648	0.000069962
ENSMUSE00000168225.1	chr2	119,627,547	119,627,693	+	ENSMUSG00000027306.15	Nusap1	-0.323699181	-5.653286620	0.00000020166698	0.000070742
ENSMUSE00000677485.1	chr7	3,310,836	3,310,967	+	ENSMUSG00000078816.9	Prkcg	0.335764913	5.653512639	0.00000020147382	0.000070742
ENSMUSE00000747099.1	chr1	135,265,194	135,265,407	-	ENSMUSG00000041926.15	Rnpep	-0.283402594	-5.648513688	0.00000020578863	0.000071755
ENSMUSE00000587325.3	chr7	135,689,784	135,690,133	-	ENSMUSG00000031004.8	Mki67	-0.364260421	-5.645193473	0.00000020870452	0.000072657
ENSMUSE00001238788.1	chrX	74,334,432	74,334,588	+	ENSMUSG00000031398.13	Plxna3	-0.283913677	-5.644953680	0.00000020891668	0.000072657
ENSMUSE00000820085.1	chr2	5,845,019	5,845,385	+	ENSMUSG00000025817.12	Nudt5	-0.349573881	-5.643528465	0.00000021018202	0.000072676
ENSMUSE00001045727.1	chr2	5,845,034	5,845,385	+	ENSMUSG00000025817.12	Nudt5	-0.349573881	-5.643528465	0.00000021018202	0.000072676
ENSMUSE00001020328.1	chr1	172,496,151	172,496,327	+	ENSMUSG00000037995.15	Igsf9	-0.255923649	-5.642484474	0.00000021111368	0.000072733
ENSMUSE00001353317.1	chr3	135,260,045	135,260,182	+	ENSMUSG00000045328.11	Cenpe	-0.411615115	-5.642051098	0.00000021150162	0.000072733
ENSMUSE00000876849.1	chr7	42,609,526	42,614,223	-	ENSMUSG00000074158.9	Zfp976	-0.254218281	-5.642050374	0.00000021150227	0.000072733
ENSMUSE00000246674.1	chr11	100,757,567	100,757,800	-	ENSMUSG00000035355.15	Kcnh4	-0.367516223	-5.641665627	0.00000021184726	0.000072733
ENSMUSE00000740380.1	chr3	103,630,902	103,630,927	+	ENSMUSG00000027849.19	Syt6	-0.298029190	-5.632556071	0.00000022017917	0.000074974
ENSMUSE00000708237.1	chr3	103,630,902	103,630,946	+	ENSMUSG00000027849.19	Syt6	-0.292286687	-5.630682750	0.00000022193209	0.000075131
ENSMUSE00000279551.1	chr4	101,135,997	101,136,253	+	ENSMUSG00000035275.14	Raver2	0.273279622	5.624456068	0.00000022785769	0.000076250
ENSMUSE00000496886.1	chrX	6,936,630	6,936,771	+	ENSMUSG00000062393.13	Dgkk	-0.587700173	-5.617138209	0.00000023502069	0.000078286
ENSMUSE00001446857.1	chr16	18,626,088	18,626,427	-	ENSMUSG00000116594.1	Gm49601	0.379504338	5.613777428	0.00000023838407	0.000079250
ENSMUSE00000823454.1	chr2	158,603,049	158,603,185	-	ENSMUSG00000086496.1	Gm14204	-0.641714520	-5.612204049	0.00000023997487	0.000079663
ENSMUSE00000241588.1	chr1	135,265,183	135,265,407	-	ENSMUSG00000041926.15	Rnpep	-0.281023879	-5.608536687	0.00000024372347	0.000080182
ENSMUSE00000828922.1	chr1	135,272,362	135,272,933	-	ENSMUSG00000041926.15	Rnpep	-0.313168680	-5.608517635	0.00000024374309	0.000080182
ENSMUSE00001285226.1	chr16	48,928,296	48,928,416	-	ENSMUSG00000064061.13	Dzip3	-0.255210770	-5.608776638	0.00000024347646	0.000080182
ENSMUSE00000728913.1	chr1	135,268,083	135,268,195	-	ENSMUSG00000041926.15	Rnpep	-0.299394146	-5.606934335	0.00000024537932	0.000080452
ENSMUSE00000934939.1	chr1	87,354,971	87,355,722	+	ENSMUSG00000048000.15	Gigyf2	-0.378989219	-5.606182715	0.00000024615984	0.000080604
ENSMUSE00000677484.1	chr7	3,312,389	3,312,545	+	ENSMUSG00000078816.9	Prkcg	0.331711246	5.600613054	0.00000025202018	0.000081885
ENSMUSE00000648266.1	chr5	142,114,391	142,114,585	+	ENSMUSG00000039683.16	Sdk1	-0.339180238	-5.599578855	0.00000025312335	0.000082061
ENSMUSE00000156498.3	chr1	74,591,589	74,591,706	+	ENSMUSG00000026172.12	Bcs1l	-0.359931993	-5.599082937	0.00000025365402	0.000082141
ENSMUSE00000928932.1	chr7	80,313,032	80,313,494	+	ENSMUSG00000038943.16	Prc1	-0.276362701	-5.594167589	0.00000025897330	0.000083307
ENSMUSE00000622527.2	chrX	135,744,919	135,747,322	+	ENSMUSG00000072969.2	Armcx5	0.301095844	5.593545225	0.00000025965457	0.000083434
ENSMUSE00001447378.1	chr16	18,626,088	18,626,471	-	ENSMUSG00000072214.7	Septin5	0.380384163	5.585616359	0.00000026848965	0.000084992
ENSMUSE00001053725.1	chr2	152,867,187	152,867,357	+	ENSMUSG00000027469.16	Tpx2	-0.250798865	-5.582880496	0.00000027160622	0.000085587
ENSMUSE00000241607.1	chr1	135,268,083	135,268,196	-	ENSMUSG00000041926.15	Rnpep	-0.298475486	-5.581941892	0.00000027268360	0.000085633
ENSMUSE00001330822.1	chr7	59,667,850	59,667,991	-	ENSMUSG00000100826.6	Snhg14	-0.466881998	-5.582192163	0.00000027239591	0.000085633
ENSMUSE00000737431.1	chr2	152,074,855	152,075,855	-	ENSMUSG00000085946.1	AA387200	-0.509001095	-5.579637920	0.00000027534606	0.000086190
ENSMUSE00001253175.1	chrX	74,336,719	74,336,855	+	ENSMUSG00000031398.13	Plxna3	-0.271209170	-5.576667870	0.00000027881594	0.000087089
ENSMUSE00000277522.4	chr12	81,470,704	81,472,351	-	ENSMUSG00000091803.7	Cox16	0.281365046	5.573278882	0.00000028282776	0.000088058
ENSMUSE00000233306.1	chr6	89,669,818	89,669,974	+	ENSMUSG00000000811.13	Txnrd3	0.275195423	5.569750193	0.00000028706522	0.000088902
ENSMUSE00000440737.3	chr1	89,766,306	89,766,464	+	ENSMUSG00000055013.16	Agap1	-0.355171293	-5.562791036	0.00000029560577	0.000090869
ENSMUSE00000904816.1	chr14	32,058,146	32,060,227	+	ENSMUSG00000021903.11	Galnt15	0.484294181	5.561237854	0.00000029754570	0.000091337
ENSMUSE00000838743.1	chr2	119,627,547	119,627,683	+	ENSMUSG00000027306.15	Nusap1	-0.323528326	-5.559267955	0.00000030002410	0.000091834
ENSMUSE00000671367.1	chr3	103,630,902	103,630,969	+	ENSMUSG00000027849.19	Syt6	-0.282533365	-5.552916318	0.00000030815423	0.000093727
ENSMUSE00001250952.1	chr19	46,253,987	46,254,095	+	ENSMUSG00000025224.16	Gbf1	-0.292766254	-5.551828356	0.00000030956837	0.000093969
ENSMUSE00000417692.1	chr19	37,406,994	37,407,166	+	ENSMUSG00000012443.4	Kif11	-0.326743273	-5.550654946	0.00000031110073	0.000094336
ENSMUSE00000495994.1	chrX	6,935,701	6,935,861	+	ENSMUSG00000062393.13	Dgkk	-0.576395369	-5.548875951	0.00000031343812	0.000094847
ENSMUSE00001455619.1	chr19	23,164,683	23,165,471	+	ENSMUSG00000033863.2	Klf9	0.278410127	5.539801872	0.00000032563144	0.000097862
ENSMUSE00000234404.7	chr9	88,370,154	88,372,092	+	ENSMUSG00000032420.8	Nt5e	0.324174620	5.538872337	0.00000032690650	0.000098005
ENSMUSE00001238802.1	chr2	137,046,717	137,046,805	+	ENSMUSG00000027281.16	Slx4ip	-0.411052897	-5.536512830	0.00000033016514	0.000098778
ENSMUSE00001296650.1	chr6	112,644,588	112,644,747	-	ENSMUSG00000030254.16	Rad18	0.311456008	5.531063662	0.00000033781320	0.000100446
ENSMUSE00000777201.1	chr6	112,644,484	112,644,747	-	ENSMUSG00000030254.16	Rad18	0.311456008	5.531063662	0.00000033781320	0.000100446
ENSMUSE00000648108.1	chr11	99,007,181	99,007,295	-	ENSMUSG00000020914.17	Top2a	-0.334183551	-5.525509805	0.00000034578716	0.000101983
ENSMUSE00001396867.1	chr9	37,380,707	37,380,804	+	ENSMUSG00000046240.8	Hepacam	0.294311715	5.524738191	0.00000034690953	0.000102210
ENSMUSE00000400847.2	chr4	53,543,542	53,543,707	+	ENSMUSG00000028412.17	Slc44a1	0.265649569	5.521301027	0.00000035195274	0.000103102
ENSMUSE00000881320.1	chr12	81,470,603	81,472,351	-	ENSMUSG00000021139.17	Gm20498	0.276650002	5.521224572	0.00000035206574	0.000103102
ENSMUSE00000368426.1	chr9	37,380,463	37,380,804	+	ENSMUSG00000046240.8	Hepacam	0.268575038	5.519190250	0.00000035508541	0.000103674
ENSMUSE00000752929.1	chr8	71,409,227	71,409,868	+	ENSMUSG00000046295.13	Ankle1	-0.509664159	-5.517938363	0.00000035695629	0.000103907
ENSMUSE00000958408.1	chr17	85,615,594	85,616,246	-	ENSMUSG00000093460.9	Six3os1	-0.432268541	-5.518069943	0.00000035675919	0.000103907
ENSMUSE00000728375.1	chrX	74,333,746	74,334,348	+	ENSMUSG00000031398.13	Plxna3	-0.297994500	-5.514735576	0.00000036178684	0.000104998
ENSMUSE00001465637.1	chr5	76,840,788	76,840,923	+	ENSMUSG00000036377.19	Cracd	-0.429486822	-5.508377506	0.00000037156725	0.000107104
ENSMUSE00000913552.1	chr5	76,840,789	76,840,923	+	ENSMUSG00000036377.19	Cracd	-0.428020185	-5.505038987	0.00000037680624	0.000108169
ENSMUSE00001074534.1	chr5	76,840,619	76,840,923	+	ENSMUSG00000036377.19	Cracd	-0.429330938	-5.505140905	0.00000037664523	0.000108169
ENSMUSE00000874801.1	chr2	180,102,729	180,103,335	-	ENSMUSG00000039059.11	Hrh3	0.326690282	5.504273540	0.00000037801760	0.000108317
ENSMUSE00001240274.1	chr7	80,307,559	80,307,695	+	ENSMUSG00000038943.16	Prc1	-0.275359966	-5.504242023	0.00000037806756	0.000108317
ENSMUSE00000753950.1	chr14	8,299,539	8,299,666	-	ENSMUSG00000021750.16	Fam107a	0.603023097	5.503847587	0.00000037869335	0.000108321
ENSMUSE00000318135.3	chr3	103,040,441	103,040,533	+	ENSMUSG00000068823.10	Csde1	-0.256654012	-5.503109890	0.00000037986647	0.000108512
ENSMUSE00001305403.1	chr16	17,648,795	17,649,241	+	ENSMUSG00000041617.10	Ccdc74a	0.324904354	5.500985344	0.00000038326499	0.000108841
ENSMUSE00000784738.1	chr1	74,590,266	74,590,459	+	ENSMUSG00000026172.12	Bcs1l	-0.333003783	-5.498167541	0.00000038781856	0.000109920
ENSMUSE00000714268.1	chr8	71,409,227	71,409,904	+	ENSMUSG00000046295.13	Ankle1	-0.516808000	-5.497744307	0.00000038850707	0.000110008
ENSMUSE00000431446.3	chr12	13,469,841	13,470,070	+	ENSMUSG00000020576.10	Nbas	-0.295703459	-5.496489655	0.00000039055520	0.000110364
ENSMUSE00001374621.1	chr7	24,136,209	24,136,914	+	ENSMUSG00000047603.9	Zfp235	0.279968557	5.494589346	0.00000039367751	0.000110932
ENSMUSE00001236582.1	chr16	17,648,795	17,649,415	+	ENSMUSG00000041617.10	Ccdc74a	0.292855004	5.493358891	0.00000039571228	0.000111289
ENSMUSE00000633992.1	chr7	80,313,032	80,313,208	+	ENSMUSG00000038943.16	Prc1	-0.273429798	-5.487266401	0.00000040594031	0.000113662
ENSMUSE00000305558.5	chr14	8,299,510	8,299,666	-	ENSMUSG00000021750.16	Fam107a	0.604662985	5.481253006	0.00000041628986	0.000115402
ENSMUSE00000195026.1	chr6	89,661,459	89,661,601	+	ENSMUSG00000000811.13	Txnrd3	0.256152556	5.474743591	0.00000042778505	0.000117843
ENSMUSE00001367993.1	chr7	3,303,852	3,303,959	+	ENSMUSG00000078816.9	Prkcg	0.332478635	5.472195229	0.00000043236965	0.000118616
ENSMUSE00000900921.1	chr8	69,901,881	69,902,558	-	ENSMUSG00000036199.9	Ndufa13	0.263324717	5.472347372	0.00000043209459	0.000118616
ENSMUSE00000519398.2	chr13	84,272,171	84,272,327	+	ENSMUSG00000035762.11	Tmem161b	0.267901589	5.471382337	0.00000043384219	0.000118684
ENSMUSE00000780578.1	chr2	119,648,893	119,651,244	+	ENSMUSG00000027306.15	Nusap1	-0.260354160	-5.469897081	0.00000043654543	0.000119199
ENSMUSE00001314368.1	chr7	100,443,353	100,443,562	+	ENSMUSG00000047248.20	C2cd3	-0.285355335	-5.469544308	0.00000043718992	0.000119263
ENSMUSE00001315525.1	chr4	128,483,360	128,483,476	+	ENSMUSG00000028804.20	Csmd2	-0.386336808	-5.469166919	0.00000043788041	0.000119298
ENSMUSE00001399108.1	chr10	39,169,300	39,173,252	-	ENSMUSG00000111055.1	D030034A15Rik	-0.313940425	-5.469026953	0.00000043813678	0.000119298
ENSMUSE00000990307.1	chr7	100,443,357	100,443,562	+	ENSMUSG00000047248.20	C2cd3	-0.285054214	-5.465590945	0.00000044447658	0.000120460
ENSMUSE00000783620.1	chrX	74,331,967	74,332,243	+	ENSMUSG00000031398.13	Plxna3	-0.303378404	-5.463601080	0.00000044818917	0.000121240
ENSMUSE00000930753.1	chr7	80,304,394	80,304,851	+	ENSMUSG00000038943.16	Prc1	-0.250223464	-5.461872169	0.00000045143958	0.000121893
ENSMUSE00000156499.3	chr1	74,590,265	74,590,459	+	ENSMUSG00000026172.12	Bcs1l	-0.331121411	-5.460874180	0.00000045332635	0.000122289
ENSMUSE00001403816.1	chr9	67,983,323	67,983,406	+	ENSMUSG00000035284.10	Vps13c	-0.507233185	-5.455503155	0.00000046361431	0.000124257
ENSMUSE00001270489.1	chrX	74,336,277	74,336,422	+	ENSMUSG00000031398.13	Plxna3	-0.269873659	-5.453688788	0.00000046714114	0.000125087
ENSMUSE00000723308.1	chr1	135,266,870	135,267,402	-	ENSMUSG00000041926.15	Rnpep	-0.275584588	-5.452572819	0.00000046932347	0.000125441
ENSMUSE00001261420.1	chr9	65,890,732	65,890,809	+	ENSMUSG00000040204.6	Pclaf	-0.299662153	-5.450952287	0.00000047251031	0.000125945
ENSMUSE00001298297.1	chr14	76,438,947	76,439,108	+	ENSMUSG00000022010.19	Tsc22d1	-0.340154863	-5.449762333	0.00000047486391	0.000126456
ENSMUSE00000671086.1	chr11	107,086,712	107,086,897	-	ENSMUSG00000040481.17	Bptf	-0.387247519	-5.449218920	0.00000047594254	0.000126628
ENSMUSE00000203786.3	chr7	45,439,479	45,439,664	+	ENSMUSG00000003865.16	Gys1	-0.296336103	-5.444994541	0.00000048441000	0.000127366
ENSMUSE00000840218.1	chr3	100,938,860	100,940,112	-	ENSMUSG00000033222.16	Ttf2	-0.323733844	-5.436593666	0.00000050169047	0.000130727
ENSMUSE00000410660.5	chr16	75,600,613	75,601,213	+	ENSMUSG00000032940.16	Rbm11	0.328803565	5.435214184	0.00000050458527	0.000131246
ENSMUSE00000241599.1	chr1	135,267,170	135,267,282	-	ENSMUSG00000041926.15	Rnpep	-0.302773475	-5.434727865	0.00000050560969	0.000131301
ENSMUSE00001410574.1	chr12	4,850,127	4,851,767	+	ENSMUSG00000051721.6	Wdcp	-0.335654795	-5.433770723	0.00000050763187	0.000131568
ENSMUSE00000856183.1	chr10	62,538,626	62,540,056	-	ENSMUSG00000036955.16	Kifbp	0.672931401	5.431294608	0.00000051290009	0.000132658
ENSMUSE00000739398.1	chr16	8,488,659	8,488,682	+	ENSMUSG00000039345.16	Mettl22	0.251804158	5.431151718	0.00000051320573	0.000132658
ENSMUSE00000193044.3	chr6	49,050,410	49,050,508	+	ENSMUSG00000029816.10	Gpnmb	0.819691591	5.428577359	0.00000051874307	0.000133614
ENSMUSE00001276885.1	chr1	74,611,401	74,611,588	+	ENSMUSG00000033276.18	Stk36	-0.439628742	-5.424133252	0.00000052844040	0.000135751
ENSMUSE00000153451.1	chr2	5,861,027	5,861,076	+	ENSMUSG00000025817.12	Nudt5	-0.311687367	-5.423475686	0.00000052989027	0.000136004
ENSMUSE00000156496.3	chr1	74,590,671	74,590,734	+	ENSMUSG00000026172.12	Bcs1l	-0.351999223	-5.415566240	0.00000054763855	0.000140160
ENSMUSE00000839843.1	chr1	74,633,507	74,634,756	+	ENSMUSG00000033276.18	Stk36	-0.332535348	-5.408143433	0.00000056482449	0.000142703
ENSMUSE00000737331.1	chr9	41,969,739	41,969,856	-	ENSMUSG00000049313.8	Sorl1	-0.254948873	-5.407691557	0.00000056588763	0.000142847
ENSMUSE00000619492.1	chr6	23,024,714	23,024,734	+	ENSMUSG00000068748.7	Ptprz1	-0.403164100	-5.406947985	0.00000056764131	0.000143166
ENSMUSE00000458351.1	chr4	53,542,365	53,542,551	+	ENSMUSG00000028412.17	Slc44a1	0.267116741	5.401608201	0.00000058039250	0.000146002
ENSMUSE00000724842.1	chrX	74,336,277	74,336,336	+	ENSMUSG00000031398.13	Plxna3	-0.272995506	-5.401731924	0.00000058009390	0.000146002
ENSMUSE00000464889.4	chr7	140,954,837	140,955,173	-	ENSMUSG00000060591.9	Ifitm2	0.315271214	5.399979137	0.00000058433826	0.000146741
ENSMUSE00000907665.1	chr2	180,099,651	180,099,969	-	ENSMUSG00000039059.11	Hrh3	0.370846029	5.397598239	0.00000059015240	0.000147818
ENSMUSE00001229229.1	chr7	80,309,393	80,309,488	+	ENSMUSG00000038943.16	Prc1	-0.258914292	-5.391758737	0.00000060465367	0.000150413
ENSMUSE00000244159.3	chr7	30,543,487	30,543,614	-	ENSMUSG00000036864.16	Proser3	-0.393216078	-5.384517575	0.00000062312163	0.000153823
ENSMUSE00000544311.1	chrX	151,906,265	151,906,363	+	ENSMUSG00000025261.18	Huwe1	-0.251989705	-5.383607546	0.00000062548135	0.000154172
ENSMUSE00001261520.1	chr7	142,000,842	142,000,889	+	ENSMUSG00000053046.16	Brsk2	0.321373694	5.382846302	0.00000062746200	0.000154501
ENSMUSE00001356766.1	chr5	24,482,266	24,483,182	+	ENSMUSG00000023353.14	Agap3	0.320416798	5.380964683	0.00000063238411	0.000154988
ENSMUSE00000932214.1	chr7	142,000,842	142,000,886	+	ENSMUSG00000053046.16	Brsk2	0.320314738	5.380807889	0.00000063279598	0.000154988
ENSMUSE00000455041.1	chr11	52,026,759	52,026,918	+	ENSMUSG00000020389.19	Cdkl3	0.262449585	5.380494265	0.00000063362058	0.000154988
ENSMUSE00000956163.1	chr14	76,439,956	76,440,412	+	ENSMUSG00000022010.19	Tsc22d1	-0.302955466	-5.379618141	0.00000063592975	0.000155272
ENSMUSE00000171730.1	chr2	164,772,167	164,772,226	+	ENSMUSG00000001403.13	Ube2c	-0.298338557	-5.376625509	0.00000064387970	0.000156555
ENSMUSE00001353308.1	chr5	24,482,266	24,483,184	+	ENSMUSG00000023353.14	Agap3	0.320165047	5.374797312	0.00000064878417	0.000157222
ENSMUSE00000809036.1	chr3	108,384,970	108,385,409	+	ENSMUSG00000068744.12	Psrc1	-0.266681863	-5.371409629	0.00000065796926	0.000158602
ENSMUSE00000380041.3	chr9	108,093,622	108,093,748	-	ENSMUSG00000032590.14	Apeh	-0.373968935	-5.368939172	0.00000066474771	0.000159759
ENSMUSE00000930252.1	chr7	142,000,842	142,000,950	+	ENSMUSG00000053046.16	Brsk2	0.312471727	5.366996119	0.00000067012712	0.000160521
ENSMUSE00000648119.1	chr11	99,014,886	99,015,059	-	ENSMUSG00000020914.17	Top2a	-0.322152459	-5.363671389	0.00000067943089	0.000161671
ENSMUSE00000809593.1	chr11	30,279,440	30,280,491	+	ENSMUSG00000073073.4	Gm8098	0.389238304	5.355392833	0.00000070315088	0.000165300
ENSMUSE00001261836.1	chr2	120,171,718	120,171,825	-	ENSMUSG00000050211.14	Pla2g4e	0.281064387	5.354689147	0.00000070520413	0.000165382
ENSMUSE00001413195.1	chr12	4,850,127	4,851,942	+	ENSMUSG00000051721.6	Wdcp	-0.327716024	-5.354169982	0.00000070672274	0.000165494
ENSMUSE00000750725.1	chr8	69,859,080	69,859,398	+	ENSMUSG00000031860.17	Pbx4	0.263688679	5.350563532	0.00000071736082	0.000167423
ENSMUSE00000817962.1	chr9	58,218,542	58,220,569	-	ENSMUSG00000036986.16	Pml	-0.281725618	-5.350051038	0.00000071888522	0.000167644
ENSMUSE00001356493.1	chr5	24,482,266	24,482,328	+	ENSMUSG00000023353.14	Agap3	0.308735896	5.345999828	0.00000073104772	0.000168752
ENSMUSE00001221491.1	chr8	69,859,080	69,859,153	+	ENSMUSG00000031860.17	Pbx4	0.265915531	5.346236514	0.00000073033163	0.000168752
ENSMUSE00000828225.1	chr9	65,890,732	65,893,148	+	ENSMUSG00000040204.6	Pclaf	-0.294201322	-5.346534478	0.00000072943112	0.000168752
ENSMUSE00001374855.1	chr3	135,246,487	135,246,645	+	ENSMUSG00000045328.11	Cenpe	-0.387310559	-5.345343400	0.00000073303734	0.000169046
ENSMUSE00001284212.1	chr12	76,061,588	76,061,822	+	ENSMUSG00000063450.14	Syne2	-0.373616876	-5.343976663	0.00000073719692	0.000169871
ENSMUSE00001206939.1	chr11	70,659,028	70,659,161	+	ENSMUSG00000060600.15	Eno3	0.309951174	5.341087971	0.00000074606475	0.000171375
ENSMUSE00001354949.1	chr10	62,539,655	62,540,056	-	ENSMUSG00000036955.16	Kifbp	0.693118525	5.340803775	0.00000074694281	0.000171437
ENSMUSE00001207126.1	chr6	30,667,381	30,667,442	-	ENSMUSG00000029790.16	Cep41	-0.486082438	-5.340449438	0.00000074803900	0.000171553
ENSMUSE00000193043.3	chr6	49,047,736	49,048,101	+	ENSMUSG00000029816.10	Gpnmb	0.680886184	5.339805603	0.00000075003484	0.000171724
ENSMUSE00001366417.1	chr6	49,047,736	49,048,351	+	ENSMUSG00000029816.10	Gpnmb	0.680886184	5.339805603	0.00000075003484	0.000171724
ENSMUSE00000217829.3	chr9	70,410,121	70,410,261	-	ENSMUSG00000032218.7	Ccnb2	-0.317876348	-5.339454792	0.00000075112452	0.000171724
ENSMUSE00000940384.1	chr7	80,309,397	80,309,488	+	ENSMUSG00000038943.16	Prc1	-0.256416757	-5.337042839	0.00000075865858	0.000172978
ENSMUSE00000534725.2	chr12	4,850,146	4,851,942	+	ENSMUSG00000051721.6	Wdcp	-0.326612900	-5.336678792	0.00000075980214	0.000173023
ENSMUSE00000477071.1	chr12	76,074,438	76,074,596	+	ENSMUSG00000063450.14	Syne2	-0.358627611	-5.335802928	0.00000076256038	0.000173380
ENSMUSE00000832392.1	chr3	108,384,857	108,385,408	+	ENSMUSG00000068744.12	Psrc1	-0.265329385	-5.335311857	0.00000076411112	0.000173448
ENSMUSE00001361486.1	chr6	34,762,860	34,766,831	+	ENSMUSG00000029761.16	Cald1	-0.287440653	-5.335140906	0.00000076465170	0.000173448
ENSMUSE00000814315.1	chr2	5,861,027	5,861,235	+	ENSMUSG00000025817.12	Nudt5	-0.305627679	-5.327986487	0.00000078761408	0.000177825
ENSMUSE00000787365.1	chr1	135,267,031	135,267,282	-	ENSMUSG00000041926.15	Rnpep	-0.286262373	-5.324589305	0.00000079875274	0.000179517
ENSMUSE00000592035.1	chr1	176,761,351	176,761,500	-	ENSMUSG00000057335.11	Cep170	-0.361999941	-5.324917279	0.00000079767068	0.000179517
ENSMUSE00000369761.1	chr1	171,253,893	171,254,063	+	ENSMUSG00000006403.13	Adamts4	-0.342480912	-5.322230056	0.00000080657889	0.000180684
ENSMUSE00000497801.1	chrX	6,938,300	6,938,386	+	ENSMUSG00000062393.13	Dgkk	-0.598850236	-5.322070105	0.00000080711219	0.000180684
ENSMUSE00001268078.1	chr2	130,748,685	130,748,788	-	ENSMUSG00000027309.18	Dnaaf9	-0.260526698	-5.320523771	0.00000081228578	0.000181702
ENSMUSE00001446383.1	chr16	21,676,722	21,677,442	-	ENSMUSG00000043391.10	2510009E07Rik	0.386027973	5.320192243	0.00000081339921	0.000181811
ENSMUSE00000549228.1	chr5	31,282,556	31,282,651	-	ENSMUSG00000038564.11	Ift172	-0.279551823	-5.318861561	0.00000081788330	0.000182673
ENSMUSE00001289254.1	chr3	108,384,970	108,385,408	+	ENSMUSG00000068744.12	Psrc1	-0.265605784	-5.318193437	0.00000082014385	0.000182897
ENSMUSE00000900914.1	chr1	189,656,645	189,660,072	-	ENSMUSG00000026605.14	Cenpf	-0.347091375	-5.313859390	0.00000083495715	0.000185631
ENSMUSE00000957281.1	chr14	76,439,956	76,440,382	+	ENSMUSG00000022010.19	Tsc22d1	-0.301216224	-5.313319236	0.00000083682160	0.000185904
ENSMUSE00000794240.1	chr2	130,748,451	130,748,788	-	ENSMUSG00000027309.18	Dnaaf9	-0.260956377	-5.312856607	0.00000083842171	0.000185975
ENSMUSE00001215971.1	chr7	44,999,892	45,000,063	+	ENSMUSG00000003184.15	Irf3	-0.271691166	-5.312953618	0.00000083808593	0.000185975
ENSMUSE00001277108.1	chr1	74,634,010	74,634,756	+	ENSMUSG00000033276.18	Stk36	-0.328079907	-5.311361598	0.00000084361306	0.000186120
ENSMUSE00000639561.6	chr3	34,056,020	34,058,114	-	ENSMUSG00000027679.13	Dnajc19	-0.310145604	-5.311960498	0.00000084152963	0.000186120
ENSMUSE00000751764.1	chr5	148,990,056	148,993,943	-	ENSMUSG00000106951.1	5930430L01Rik	-0.556990575	-5.311266193	0.00000084394541	0.000186120
ENSMUSE00000442984.3	chr7	30,539,919	30,540,837	-	ENSMUSG00000036864.16	Proser3	-0.379161280	-5.309915921	0.00000084866304	0.000186822
ENSMUSE00000332810.2	chr5	31,073,491	31,073,692	+	ENSMUSG00000013629.16	Cad	-0.254826533	-5.308982649	0.00000085193884	0.000187100
ENSMUSE00000435812.7	chr2	119,648,893	119,650,160	+	ENSMUSG00000027306.15	Nusap1	-0.259989967	-5.304726467	0.00000086703579	0.000189574
ENSMUSE00000415959.1	chr10	9,808,420	9,808,598	-	ENSMUSG00000019790.17	Stxbp5	0.262564072	5.303859329	0.00000087014357	0.000189968
ENSMUSE00000753362.1	chrX	152,193,866	152,194,601	+	ENSMUSG00000041115.16	Iqsec2	0.330131481	5.303116375	0.00000087281495	0.000190266
ENSMUSE00000806370.1	chr9	58,218,076	58,220,569	-	ENSMUSG00000036986.16	Pml	-0.284433326	-5.301738405	0.00000087779090	0.000190778
ENSMUSE00001272957.1	chr2	118,823,693	118,823,786	+	ENSMUSG00000027331.15	Knstrn	-0.314532637	-5.301533831	0.00000087853200	0.000190797
ENSMUSE00000485437.6	chrX	6,944,645	6,948,362	+	ENSMUSG00000062393.13	Dgkk	-0.410351478	-5.298735233	0.00000088873205	0.000192020
ENSMUSE00000816278.1	chrX	6,944,645	6,948,363	+	ENSMUSG00000062393.13	Dgkk	-0.410351478	-5.298735233	0.00000088873205	0.000192020
ENSMUSE00001361201.1	chr5	66,295,384	66,297,062	+	ENSMUSG00000029206.13	Nsun7	-0.342116841	-5.297267270	0.00000089412863	0.000193031
ENSMUSE00000392712.1	chr9	37,383,381	37,383,454	+	ENSMUSG00000046240.8	Hepacam	0.253330314	5.295956825	0.00000089897324	0.000193914
ENSMUSE00000476403.1	chrX	6,933,964	6,934,077	+	ENSMUSG00000062393.13	Dgkk	-0.640325573	-5.294956295	0.00000090268941	0.000194302
ENSMUSE00001443887.1	chr16	21,676,725	21,677,994	-	ENSMUSG00000043391.10	2510009E07Rik	0.376433892	5.294512835	0.00000090434132	0.000194385
ENSMUSE00000242595.3	chr1	132,584,364	132,584,480	-	ENSMUSG00000026442.14	Nfasc	-0.254317202	-5.293068955	0.00000090974040	0.000195242
ENSMUSE00001329152.1	chr12	116,772,770	116,773,330	+	ENSMUSG00000056553.14	Ptprn2	0.531011148	5.292303569	0.00000091261518	0.000195570
ENSMUSE00000840687.1	chr9	58,218,087	58,220,564	-	ENSMUSG00000036986.16	Pml	-0.283637568	-5.291009985	0.00000091749411	0.000196193
ENSMUSE00000372167.3	chr12	4,850,127	4,852,913	+	ENSMUSG00000051721.6	Wdcp	-0.321811510	-5.290063613	0.00000092107966	0.000196659
ENSMUSE00001438919.1	chr15	89,144,393	89,144,471	-	ENSMUSG00000053137.7	Mapk11	-0.266412634	-5.289737199	0.00000092231953	0.000196780
ENSMUSE00000648109.1	chr11	99,009,230	99,009,322	-	ENSMUSG00000020914.17	Top2a	-0.318214144	-5.288921568	0.00000092542483	0.000197153
ENSMUSE00000735411.1	chr9	58,218,086	58,220,564	-	ENSMUSG00000036986.16	Pml	-0.283689328	-5.288421300	0.00000092733453	0.000197254
ENSMUSE00000193041.3	chr6	49,047,294	49,047,452	+	ENSMUSG00000029816.10	Gpnmb	0.764065397	5.286977994	0.00000093286581	0.000197724
ENSMUSE00000701778.1	chr6	30,654,378	30,655,850	-	ENSMUSG00000029790.16	Cep41	-0.303690053	-5.286469371	0.00000093482273	0.000197969
ENSMUSE00000356693.1	chr9	37,382,356	37,382,455	+	ENSMUSG00000046240.8	Hepacam	0.261624829	5.284219635	0.00000094352688	0.000198537
ENSMUSE00001326270.1	chr16	50,719,294	50,720,546	-	ENSMUSG00000022639.14	Dubr	-0.330579672	-5.284281648	0.00000094328589	0.000198537
ENSMUSE00000795209.1	chr1	74,635,715	74,636,086	+	ENSMUSG00000033276.18	Stk36	-0.315334668	-5.281013364	0.00000095606915	0.000199601
ENSMUSE00000169828.1	chr2	152,881,015	152,881,166	+	ENSMUSG00000027469.16	Tpx2	-0.257266852	-5.281796794	0.00000095298954	0.000199601
ENSMUSE00000233358.1	chr6	89,654,054	89,654,158	+	ENSMUSG00000000811.13	Txnrd3	0.251114690	5.281250278	0.00000095513682	0.000199601
ENSMUSE00001319971.1	chr16	50,719,299	50,720,546	-	ENSMUSG00000022639.14	Dubr	-0.330396762	-5.281116604	0.00000095566276	0.000199601
ENSMUSE00000764776.1	chr12	76,004,576	76,004,767	+	ENSMUSG00000063450.14	Syne2	-0.472086243	-5.280160408	0.00000095943314	0.000199859
ENSMUSE00000780054.1	chr6	30,654,379	30,655,850	-	ENSMUSG00000029790.16	Cep41	-0.303544672	-5.279559200	0.00000096181121	0.000200167
ENSMUSE00000217821.3	chr9	70,410,655	70,410,891	-	ENSMUSG00000032218.7	Ccnb2	-0.281532600	-5.278844491	0.00000096464576	0.000200167
ENSMUSE00000254380.3	chr9	123,017,245	123,017,410	+	ENSMUSG00000036768.6	Kif15	-0.382590037	-5.279087878	0.00000096367956	0.000200167
ENSMUSE00000326147.1	chr19	37,390,649	37,390,891	+	ENSMUSG00000012443.4	Kif11	-0.340414479	-5.273466077	0.00000098624061	0.000203259
ENSMUSE00000723078.1	chr6	30,653,457	30,655,850	-	ENSMUSG00000029790.16	Cep41	-0.294381069	-5.265201599	0.00000102034899	0.000207669
ENSMUSE00000432520.4	chr6	30,746,262	30,746,325	+	ENSMUSG00000051855.15	Mest	-0.273409899	-5.265076785	0.00000102087286	0.000207669
ENSMUSE00000745840.1	chr12	84,355,924	84,357,850	-	ENSMUSG00000021234.9	Fam161b	-0.277181752	-5.265477713	0.00000101919101	0.000207669
ENSMUSE00000756448.1	chr13	100,779,609	100,779,785	-	ENSMUSG00000041431.16	Ccnb1	-0.260077693	-5.264803863	0.00000102201930	0.000207676
ENSMUSE00001003818.1	chr17	86,000,321	86,000,473	-	ENSMUSG00000024135.10	Srbd1	-0.261998804	-5.264396920	0.00000102373104	0.000207742
ENSMUSE00001429942.1	chr7	14,555,474	14,563,054	-	ENSMUSG00000100586.2	Vmn1r90	-0.587220939	-5.263175552	0.00000102888541	0.000208067
ENSMUSE00000402076.1	chr11	5,131,482	5,131,571	-	ENSMUSG00000034164.17	Emid1	0.277926134	5.263346472	0.00000102816258	0.000208067
ENSMUSE00000993206.1	chr6	30,653,459	30,655,850	-	ENSMUSG00000029790.16	Cep41	-0.294147966	-5.261425374	0.00000103631577	0.000208843
ENSMUSE00000944651.1	chr7	80,313,032	80,313,131	+	ENSMUSG00000038943.16	Prc1	-0.264262457	-5.260641612	0.00000103966023	0.000209372
ENSMUSE00001369031.1	chr6	63,253,137	63,257,625	-	ENSMUSG00000108242.1	9330118I20Rik	0.284791280	5.259997815	0.00000104241534	0.000209782
ENSMUSE00001397419.1	chr9	123,018,068	123,018,518	+	ENSMUSG00000036768.6	Kif15	-0.373392919	-5.258909611	0.00000104708854	0.000210431
ENSMUSE00000777542.1	chr2	119,618,694	119,618,895	+	ENSMUSG00000027306.15	Nusap1	-0.331040769	-5.253514502	0.00000107056197	0.000213965
ENSMUSE00001241787.1	chr2	5,855,980	5,856,047	+	ENSMUSG00000025817.12	Nudt5	-0.315751251	-5.253186671	0.00000107200481	0.000214106
ENSMUSE00000144485.1	chr19	17,654,688	17,654,900	-	ENSMUSG00000024713.16	Pcsk5	0.365079464	5.252097311	0.00000107681294	0.000214919
ENSMUSE00000706104.3	chr2	156,721,492	156,722,102	+	ENSMUSG00000061689.15	Dlgap4	-0.250720718	-5.250899507	0.00000108212409	0.000215388
ENSMUSE00001402004.1	chr9	123,018,068	123,018,733	+	ENSMUSG00000036768.6	Kif15	-0.368772154	-5.250025640	0.00000108601505	0.000215572
ENSMUSE00000254326.4	chr9	123,018,068	123,018,725	+	ENSMUSG00000036768.6	Kif15	-0.368772154	-5.250025640	0.00000108601505	0.000215572
ENSMUSE00000365137.1	chr5	31,076,674	31,076,886	+	ENSMUSG00000013629.16	Cad	-0.279769753	-5.249455223	0.00000108856226	0.000215930
ENSMUSE00000171727.1	chr2	164,771,854	164,772,058	+	ENSMUSG00000001403.13	Ube2c	-0.266637894	-5.248204018	0.00000109417005	0.000216747
ENSMUSE00000325221.3	chr8	72,744,458	72,744,665	+	ENSMUSG00000031622.16	Sin3b	-0.255572000	-5.246974017	0.00000109971036	0.000217400
ENSMUSE00000124500.3	chr14	55,618,898	55,619,040	+	ENSMUSG00000002324.8	Rec8	-0.439502939	-5.246534426	0.00000110169707	0.000217645
ENSMUSE00000714719.1	chr14	8,297,556	8,298,797	-	ENSMUSG00000021750.16	Fam107a	0.530256246	5.245327563	0.00000110716952	0.000218281
ENSMUSE00001270133.1	chr2	120,182,704	120,182,839	-	ENSMUSG00000050211.14	Pla2g4e	0.310060030	5.244683140	0.00000111010250	0.000218563
ENSMUSE00000951301.1	chr14	76,439,956	76,440,340	+	ENSMUSG00000022010.19	Tsc22d1	-0.296538785	-5.240193153	0.00000113075010	0.000221924
ENSMUSE00000960072.1	chr14	67,673,177	67,675,106	-	ENSMUSG00000093726.1	Gm20667	-0.461872928	-5.236939278	0.00000114594779	0.000224247
ENSMUSE00000195014.1	chr6	89,665,700	89,665,792	+	ENSMUSG00000000811.13	Txnrd3	0.260602591	5.236421468	0.00000114838467	0.000224429
ENSMUSE00000171729.1	chr2	164,771,293	164,771,379	+	ENSMUSG00000001403.13	Ube2c	-0.267785002	-5.233214551	0.00000116359018	0.000226185
ENSMUSE00000465533.1	chr2	5,862,301	5,862,408	+	ENSMUSG00000025817.12	Nudt5	-0.292588810	-5.230641384	0.00000117593312	0.000227974
ENSMUSE00000204506.3	chr7	122,085,403	122,088,338	-	ENSMUSG00000030869.11	Ndufab1	-0.341810520	-5.230000340	0.00000117902795	0.000228270
ENSMUSE00000759451.1	chr14	55,623,569	55,624,242	+	ENSMUSG00000002324.8	Rec8	-0.347694585	-5.227484010	0.00000119125356	0.000229614
ENSMUSE00001458434.1	chr19	59,293,812	59,295,243	+	ENSMUSG00000025094.8	Slc18a2	-0.455100492	-5.227588038	0.00000119074569	0.000229614
ENSMUSE00001321797.1	chr1	52,139,194	52,139,352	+	ENSMUSG00000101628.1	Gm28177	-0.536953005	-5.225865175	0.00000119918418	0.000230484
ENSMUSE00000961747.1	chr14	76,438,964	76,438,999	+	ENSMUSG00000022010.19	Tsc22d1	-0.343129912	-5.225159038	0.00000120265968	0.000230695
ENSMUSE00000815724.1	chr6	30,666,314	30,666,336	-	ENSMUSG00000029790.16	Cep41	-0.513712455	-5.219803733	0.00000122934055	0.000234575
ENSMUSE00001329172.1	chr2	163,419,795	163,420,361	+	ENSMUSG00000099632.1	2900093K20Rik	0.264423727	5.219370599	0.00000123152363	0.000234768
ENSMUSE00000195016.1	chr6	89,669,305	89,669,381	+	ENSMUSG00000000811.13	Txnrd3	0.266196201	5.212769188	0.00000126526935	0.000238612
ENSMUSE00000823870.1	chr11	59,442,792	59,442,841	-	ENSMUSG00000009894.15	Snap47	0.386583760	5.211904471	0.00000126975617	0.000239196
ENSMUSE00001235989.1	chr13	73,826,877	73,826,937	-	ENSMUSG00000021567.15	Nkd2	0.274992602	5.210756299	0.00000127573785	0.000239964
ENSMUSE00000241594.1	chr1	135,266,870	135,266,978	-	ENSMUSG00000041926.15	Rnpep	-0.287260135	-5.209278136	0.00000128347932	0.000240953
ENSMUSE00000975512.1	chr14	52,098,015	52,098,040	-	ENSMUSG00000060373.15	Hnrnpc	-0.303553200	-5.208767478	0.00000128616442	0.000241153
ENSMUSE00001314813.1	chr3	88,819,645	88,825,414	-	ENSMUSG00000098912.7	1500004A13Rik	-0.414849320	-5.207874325	0.00000129087394	0.000241621
ENSMUSE00001310650.1	chr16	17,647,608	17,647,861	+	ENSMUSG00000041617.10	Ccdc74a	0.392605717	5.207033888	0.00000129532090	0.000242172
ENSMUSE00001217710.1	chr14	76,438,936	76,439,108	+	ENSMUSG00000022010.19	Tsc22d1	-0.336495478	-5.204451526	0.00000130907882	0.000243557
ENSMUSE00000811173.1	chr2	119,618,298	119,618,895	+	ENSMUSG00000027306.15	Nusap1	-0.325189153	-5.203873243	0.00000131217924	0.000243978
ENSMUSE00000210779.3	chr8	47,847,394	47,847,558	-	ENSMUSG00000031563.8	Wwc2	0.254561341	5.202971353	0.00000131702901	0.000244567
ENSMUSE00000797472.1	chr7	30,542,470	30,543,614	-	ENSMUSG00000036864.16	Proser3	-0.387324321	-5.202756172	0.00000131818870	0.000244626
ENSMUSE00000727079.1	chr11	70,660,660	70,660,805	+	ENSMUSG00000060600.15	Eno3	0.275230939	5.201046763	0.00000132743690	0.000245559
ENSMUSE00000909740.1	chr7	100,454,603	100,455,111	+	ENSMUSG00000047248.20	C2cd3	-0.279619356	-5.198960234	0.00000133881146	0.000247348
ENSMUSE00000955267.1	chr14	76,438,933	76,439,108	+	ENSMUSG00000022010.19	Tsc22d1	-0.336331473	-5.195772779	0.00000135637197	0.000249633
ENSMUSE00000764358.1	chrX	73,865,686	73,865,816	-	ENSMUSG00000031391.18	L1cam	-0.264173145	-5.195577934	0.00000135745270	0.000249633
ENSMUSE00001359972.1	chr5	31,260,927	31,261,244	-	ENSMUSG00000038564.11	Ift172	-0.279306067	-5.194474837	0.00000136358706	0.000250061
ENSMUSE00000531418.1	chr12	76,040,354	76,040,486	+	ENSMUSG00000063450.14	Syne2	-0.421335553	-5.194434656	0.00000136381102	0.000250061
ENSMUSE00000436039.4	chr2	119,618,729	119,618,895	+	ENSMUSG00000027306.15	Nusap1	-0.328674857	-5.193308930	0.00000137010018	0.000250582
ENSMUSE00001338489.1	chr17	26,952,138	26,952,436	+	ENSMUSG00000067629.13	Syngap1	0.376321689	5.193425527	0.00000136944746	0.000250582
ENSMUSE00000820896.1	chr2	119,618,717	119,618,895	+	ENSMUSG00000027306.15	Nusap1	-0.328920977	-5.192522805	0.00000137450889	0.000250827
ENSMUSE00001323591.1	chr7	59,666,434	59,667,991	-	ENSMUSG00000100826.6	Snhg14	-0.443706261	-5.191859354	0.00000137824042	0.000250827
ENSMUSE00001342879.1	chr9	108,093,622	108,094,020	-	ENSMUSG00000032590.14	Apeh	-0.362001310	-5.192038637	0.00000137723108	0.000250827
ENSMUSE00001414080.1	chr12	13,607,789	13,609,740	-	ENSMUSG00000113666.1	Gm35725	-0.831652264	-5.192212827	0.00000137625111	0.000250827
ENSMUSE00000543969.4	chr1	74,635,715	74,636,043	+	ENSMUSG00000033276.18	Stk36	-0.305978607	-5.190408408	0.00000138643574	0.000251827
ENSMUSE00000739261.1	chr6	30,740,782	30,740,824	+	ENSMUSG00000051855.15	Mest	-0.278510712	-5.186406527	0.00000140928725	0.000255340
ENSMUSE00001290383.1	chr3	36,568,980	36,569,089	-	ENSMUSG00000027715.9	Ccna2	-0.250960921	-5.183996679	0.00000142322525	0.000256692
ENSMUSE00000698662.1	chr16	75,600,613	75,602,829	+	ENSMUSG00000032940.16	Rbm11	0.269327957	5.179980569	0.00000144675369	0.000259164
ENSMUSE00000698670.1	chr16	75,600,613	75,602,825	+	ENSMUSG00000032940.16	Rbm11	0.269364775	5.179913984	0.00000144714697	0.000259164
ENSMUSE00000730809.1	chr17	6,121,828	6,122,344	+	ENSMUSG00000034377.10	Tulp4	0.259478426	5.179539012	0.00000144936366	0.000259164
ENSMUSE00000815904.1	chr18	82,584,112	82,585,637	+	ENSMUSG00000041607.17	Mbp	0.322774461	5.179601435	0.00000144899441	0.000259164
ENSMUSE00000469355.4	chr18	82,584,112	82,585,627	+	ENSMUSG00000041607.17	Mbp	0.322774461	5.179601435	0.00000144899441	0.000259164
ENSMUSE00000808493.1	chr18	82,584,112	82,585,631	+	ENSMUSG00000041607.17	Mbp	0.322774461	5.179601435	0.00000144899441	0.000259164
ENSMUSE00001461307.1	chr18	82,584,112	82,585,629	+	ENSMUSG00000041607.17	Mbp	0.322774461	5.179601435	0.00000144899441	0.000259164
ENSMUSE00000812864.1	chr18	82,584,112	82,585,626	+	ENSMUSG00000041607.17	Mbp	0.322774461	5.179601435	0.00000144899441	0.000259164
ENSMUSE00001249914.1	chr11	78,305,143	78,305,320	+	ENSMUSG00000002055.9	Spag5	-0.325197863	-5.178556554	0.00000145518734	0.000259772
ENSMUSE00000513876.1	chr11	102,896,666	102,897,131	-	ENSMUSG00000020932.14	Gfap	0.455571130	5.177622365	0.00000146074612	0.000260604
ENSMUSE00000908554.1	chr11	102,896,666	102,897,200	-	ENSMUSG00000020932.14	Gfap	0.454683003	5.177384756	0.00000146216329	0.000260697
ENSMUSE00001345129.1	chr1	178,339,601	178,341,470	+	ENSMUSG00000104279.1	Gm38300	0.289327344	5.176556817	0.00000146711189	0.000260771
ENSMUSE00001319134.1	chr7	59,676,618	59,678,601	-	ENSMUSG00000100826.6	Snhg14	-0.600618937	-5.176705484	0.00000146622210	0.000260771
ENSMUSE00000696818.1	chr1	74,591,822	74,592,189	+	ENSMUSG00000026172.12	Bcs1l	-0.336498317	-5.171639229	0.00000149684377	0.000264376
ENSMUSE00000346806.6	chr17	56,322,356	56,323,486	+	ENSMUSG00000001228.14	Uhrf1	-0.266499712	-5.171557146	0.00000149734501	0.000264376
ENSMUSE00001400461.1	chr9	70,542,880	70,543,081	+	ENSMUSG00000032212.10	Sltm	-0.279947374	-5.169214240	0.00000151172148	0.000266107
ENSMUSE00000995563.1	chr17	66,134,085	66,134,192	+	ENSMUSG00000035842.10	Ddx11	-0.690970192	-5.168676899	0.00000151503768	0.000266207
ENSMUSE00000124501.3	chr14	55,621,235	55,621,319	+	ENSMUSG00000002324.8	Rec8	-0.399609329	-5.167403373	0.00000152292568	0.000267109
ENSMUSE00001404506.1	chr9	70,542,870	70,543,081	+	ENSMUSG00000032212.10	Sltm	-0.279758070	-5.162132902	0.00000155599933	0.000271763
ENSMUSE00001400025.1	chr9	70,542,859	70,543,081	+	ENSMUSG00000032212.10	Sltm	-0.279542970	-5.154873725	0.00000160270511	0.000278581
ENSMUSE00001337273.1	chr1	34,427,002	34,433,264	-	ENSMUSG00000102336.1	Gm37233	-0.307707329	-5.154519246	0.00000160502061	0.000278748
ENSMUSE00000120637.3	chr13	114,455,684	114,455,902	-	ENSMUSG00000021765.9	Fst	0.390830109	5.153731806	0.00000161017597	0.000279046
ENSMUSE00000755663.1	chr11	59,442,792	59,442,912	-	ENSMUSG00000009894.15	Snap47	0.385726351	5.152019963	0.00000162143932	0.000280831
ENSMUSE00001449606.1	chr17	23,826,586	23,826,666	-	ENSMUSG00000055839.6	Elob	0.450590309	5.151679776	0.00000162368680	0.000280972
ENSMUSE00000848317.2	chr15	3,270,921	3,271,052	+	ENSMUSG00000064373.12	Selenop	0.336723531	5.149791737	0.00000163621576	0.000282046
ENSMUSE00001421879.1	chr13	84,260,143	84,260,240	+	ENSMUSG00000035762.11	Tmem161b	0.264068879	5.147526758	0.00000165137087	0.000283985
ENSMUSE00000531412.1	chr12	76,052,099	76,052,269	+	ENSMUSG00000063450.14	Syne2	-0.388148810	-5.146360788	0.00000165922586	0.000284495
ENSMUSE00000360800.7	chr9	70,542,898	70,543,081	+	ENSMUSG00000032212.10	Sltm	-0.278533977	-5.144722419	0.00000167032512	0.000285892
ENSMUSE00001358479.1	chr5	31,281,344	31,281,440	-	ENSMUSG00000038564.11	Ift172	-0.282872904	-5.143449499	0.00000167899869	0.000286986
ENSMUSE00000388271.4	chr6	48,677,442	48,678,699	+	ENSMUSG00000051124.6	Gimap9	-0.500205131	-5.142950738	0.00000168240920	0.000286986
ENSMUSE00000776625.1	chr1	172,496,151	172,496,210	+	ENSMUSG00000037995.15	Igsf9	-0.250102042	-5.142385951	0.00000168627938	0.000287089
ENSMUSE00000670910.3	chr11	109,380,215	109,380,475	+	ENSMUSG00000020611.14	Gna13	0.506370422	5.142439829	0.00000168590981	0.000287089
ENSMUSE00000111649.1	chr11	98,771,200	98,771,344	-	ENSMUSG00000020889.11	Nr1d1	0.335737221	5.141072666	0.00000169531228	0.000287815
ENSMUSE00000522174.1	chr4	132,310,240	132,310,369	+	ENSMUSG00000064949.1	Snora61	0.299381022	5.140577778	0.00000169872842	0.000288045
ENSMUSE00001209608.1	chr16	17,647,608	17,647,652	+	ENSMUSG00000041617.10	Ccdc74a	0.387995530	5.140573971	0.00000169875473	0.000288045
ENSMUSE00000735572.1	chr17	29,697,575	29,700,252	-	ENSMUSG00000024018.18	Ccdc167	-0.262388425	-5.139886188	0.00000170351365	0.000288516
ENSMUSE00001394344.1	chr10	5,336,941	5,339,385	-	ENSMUSG00000096054.3	Syne1	0.345754456	5.138793870	0.00000171109845	0.000288791
ENSMUSE00000616749.2	chr10	5,336,949	5,339,385	-	ENSMUSG00000096054.3	Syne1	0.345754456	5.138793870	0.00000171109845	0.000288791
ENSMUSE00001317725.1	chr7	100,444,307	100,444,756	+	ENSMUSG00000047248.20	C2cd3	-0.288316218	-5.136341577	0.00000172824705	0.000290505
ENSMUSE00000431468.3	chr12	13,441,467	13,441,580	+	ENSMUSG00000020576.10	Nbas	-0.319751058	-5.136020460	0.00000173050499	0.000290655
ENSMUSE00000178048.1	chr4	52,481,670	52,481,830	+	ENSMUSG00000028312.19	Smc2	-0.258300243	-5.133801738	0.00000174618496	0.000292254
ENSMUSE00001235088.1	chr2	130,793,989	130,794,044	-	ENSMUSG00000027309.18	Dnaaf9	-0.263501076	-5.132943562	0.00000175228697	0.000292517
ENSMUSE00000741834.1	chr5	106,695,360	106,695,699	-	ENSMUSG00000049606.16	Zfp644	-0.523135311	-5.130782839	0.00000176774313	0.000293916
ENSMUSE00001381869.1	chr7	45,000,372	45,000,445	+	ENSMUSG00000003184.15	Irf3	-0.269588913	-5.129582023	0.00000177639038	0.000294680
ENSMUSE00001394296.1	chr9	70,542,794	70,543,081	+	ENSMUSG00000032212.10	Sltm	-0.278374399	-5.128883455	0.00000178143988	0.000295163
ENSMUSE00000460736.2	chr5	31,260,927	31,261,107	-	ENSMUSG00000038564.11	Ift172	-0.273544181	-5.127876452	0.00000178874356	0.000295300
ENSMUSE00000660916.3	chr13	22,040,636	22,041,362	-	ENSMUSG00000060639.5	H4c9	-0.439197253	-5.127804625	0.00000178926564	0.000295300
ENSMUSE00001384274.1	chr7	45,451,025	45,451,658	+	ENSMUSG00000003865.16	Gys1	-0.308025054	-5.126357553	0.00000179981538	0.000296704
ENSMUSE00001431621.1	chr7	14,555,474	14,562,159	-	ENSMUSG00000100586.2	Vmn1r90	-0.580904870	-5.124727498	0.00000181177197	0.000298236
ENSMUSE00001344855.1	chr2	5,862,301	5,862,388	+	ENSMUSG00000025817.12	Nudt5	-0.290904191	-5.123257052	0.00000182262441	0.000299446
ENSMUSE00001393985.1	chr9	70,542,754	70,543,081	+	ENSMUSG00000032212.10	Sltm	-0.278104211	-5.122272754	0.00000182992437	0.000300091
ENSMUSE00000789227.2	chr4	115,915,119	115,918,405	-	ENSMUSG00000028707.15	Dmbx1	0.763345668	5.120468896	0.00000184337678	0.000301154
ENSMUSE00000832254.2	chr4	115,915,120	115,918,405	-	ENSMUSG00000028707.15	Dmbx1	0.763345668	5.120468896	0.00000184337678	0.000301154
ENSMUSE00001220457.1	chr1	74,627,918	74,627,981	+	ENSMUSG00000033276.18	Stk36	-0.524491285	-5.119998108	0.00000184690359	0.000301278
ENSMUSE00001368356.1	chr6	98,245,900	98,248,611	+	ENSMUSG00000107902.1	Gm32592	-0.782022103	-5.119291333	0.00000185221064	0.000301919
ENSMUSE00001314707.1	chr4	128,486,801	128,487,010	+	ENSMUSG00000028804.20	Csmd2	-0.309376551	-5.118925453	0.00000185496382	0.000302029
ENSMUSE00000481157.1	chr5	31,068,363	31,068,587	+	ENSMUSG00000013629.16	Cad	-0.279318821	-5.117706660	0.00000186416391	0.000302183
ENSMUSE00000738572.1	chrX	53,055,856	53,056,164	-	ENSMUSG00000087365.7	C430049B03Rik	-0.724508719	-5.117698954	0.00000186422222	0.000302183
ENSMUSE00001386974.1	chr2	19,429,119	19,430,443	+	ENSMUSG00000109733.1	Gm33940	0.777701152	5.117099801	0.00000186876142	0.000302750
ENSMUSE00001331949.1	chr9	83,843,081	83,843,224	+	ENSMUSG00000038379.15	Ttk	-0.509948791	-5.116195092	0.00000187563598	0.000303525
ENSMUSE00001365785.1	chr6	86,687,823	86,688,428	-	ENSMUSG00000108197.1	Gm44214	0.405950093	5.112871379	0.00000190110459	0.000306793
ENSMUSE00001392026.1	chr8	71,388,756	71,389,005	-	ENSMUSG00000034911.8	Ushbp1	-0.535817072	-5.111585843	0.00000191104565	0.000307472
ENSMUSE00000841625.1	chr5	76,840,788	76,840,881	+	ENSMUSG00000036377.19	Cracd	-0.426232200	-5.110717954	0.00000191778575	0.000308288
ENSMUSE00001299944.1	chr1	74,627,585	74,627,673	+	ENSMUSG00000033276.18	Stk36	-0.395827185	-5.109843554	0.00000192459990	0.000309041
ENSMUSE00001323680.1	chr7	59,676,338	59,676,484	-	ENSMUSG00000100826.6	Snhg14	-0.499009836	-5.109155281	0.00000192998022	0.000309734
ENSMUSE00000677473.1	chr7	3,329,035	3,329,142	+	ENSMUSG00000078816.9	Prkcg	0.308578130	5.108778076	0.00000193293511	0.000310037
ENSMUSE00000156495.4	chr1	74,591,822	74,592,443	+	ENSMUSG00000026172.12	Bcs1l	-0.329688579	-5.107085269	0.00000194625050	0.000311408
ENSMUSE00000840136.1	chr4	94,602,877	94,603,135	-	ENSMUSG00000028577.13	Plaa	0.289757776	5.107547241	0.00000194260783	0.000311408
ENSMUSE00001367899.1	chr7	3,328,838	3,329,142	+	ENSMUSG00000078816.9	Prkcg	0.308029829	5.107256194	0.00000194490197	0.000311408
ENSMUSE00000418605.3	chr14	115,399,146	115,399,279	+	ENSMUSG00000022112.14	Gpc5	0.314523508	5.107010920	0.00000194683737	0.000311408
ENSMUSE00000978272.1	chr7	100,444,307	100,444,440	+	ENSMUSG00000047248.20	C2cd3	-0.287534660	-5.106550714	0.00000195047384	0.000311677
ENSMUSE00001043339.1	chr19	59,293,812	59,296,012	+	ENSMUSG00000025094.8	Slc18a2	-0.445655197	-5.105557007	0.00000195834858	0.000312314
ENSMUSE00000242690.3	chr1	132,582,995	132,583,147	-	ENSMUSG00000026442.14	Nfasc	-0.253618361	-5.103651033	0.00000197353973	0.000313953
ENSMUSE00000210410.1	chr8	54,585,771	54,585,962	+	ENSMUSG00000031519.4	Asb5	0.476480102	5.102912791	0.00000197945461	0.000314721
ENSMUSE00000120638.3	chr13	114,456,363	114,456,554	-	ENSMUSG00000021765.9	Fst	0.404625313	5.102481552	0.00000198291776	0.000315100
ENSMUSE00000856086.1	chr15	3,270,998	3,271,052	+	ENSMUSG00000064373.12	Selenop	0.336454053	5.100205425	0.00000200129499	0.000316981
ENSMUSE00000857757.1	chr15	3,270,999	3,271,052	+	ENSMUSG00000064373.12	Selenop	0.336454053	5.100205425	0.00000200129499	0.000316981
ENSMUSE00000696821.3	chr1	74,591,822	74,592,124	+	ENSMUSG00000026172.12	Bcs1l	-0.334830420	-5.099601554	0.00000200619845	0.000317316
ENSMUSE00001427173.1	chr17	66,150,803	66,152,174	+	ENSMUSG00000035842.10	Ddx11	-0.339742880	-5.099541924	0.00000200668328	0.000317316
ENSMUSE00000732891.1	chrX	53,055,770	53,056,164	-	ENSMUSG00000087365.7	C430049B03Rik	-0.698616173	-5.099277549	0.00000200883422	0.000317447
ENSMUSE00001251219.1	chr6	29,128,429	29,128,685	-	ENSMUSG00000029701.15	Rbm28	-0.272255673	-5.098776989	0.00000201291293	0.000317610
ENSMUSE00000372942.1	chr11	5,130,632	5,130,778	-	ENSMUSG00000034164.17	Emid1	0.260017445	5.095910318	0.00000203642770	0.000320624
ENSMUSE00000435470.5	chr17	66,150,803	66,152,167	+	ENSMUSG00000035842.10	Ddx11	-0.340185131	-5.095634237	0.00000203870646	0.000320809
ENSMUSE00000482013.1	chr12	76,075,742	76,075,908	+	ENSMUSG00000063450.14	Syne2	-0.337441296	-5.095257351	0.00000204182129	0.000321126
ENSMUSE00000672145.2	chr4	94,602,877	94,603,244	-	ENSMUSG00000028577.13	Plaa	0.288128737	5.094671721	0.00000204667053	0.000321714
ENSMUSE00000743678.1	chr4	94,602,877	94,603,181	-	ENSMUSG00000028577.13	Plaa	0.288576966	5.093118982	0.00000205958236	0.000323394
ENSMUSE00001278971.1	chr7	45,451,563	45,451,658	+	ENSMUSG00000003865.16	Gys1	-0.308873304	-5.092787636	0.00000206234796	0.000323654
ENSMUSE00000765243.1	chrX	94,445,260	94,447,727	+	ENSMUSG00000084904.1	Gm14827	-0.631211005	-5.091960045	0.00000206927136	0.000324228
ENSMUSE00001212264.1	chr3	36,567,000	36,567,113	-	ENSMUSG00000027715.9	Ccna2	-0.262405849	-5.088127080	0.00000210163419	0.000326298
ENSMUSE00001328472.1	chr1	52,153,844	52,154,029	+	ENSMUSG00000101628.1	Gm28177	-0.423190634	-5.086679633	0.00000211398359	0.000327332
ENSMUSE00000730421.1	chr6	34,766,103	34,766,638	+	ENSMUSG00000029761.16	Cald1	-0.309062852	-5.086554949	0.00000211505070	0.000327332
ENSMUSE00000684370.3	chr6	29,123,576	29,125,524	-	ENSMUSG00000029701.15	Rbm28	-0.254564682	-5.082405162	0.00000215086807	0.000330763
ENSMUSE00000428497.1	chr6	72,429,967	72,430,712	+	ENSMUSG00000053460.8	Ggcx	-0.256517596	-5.079428232	0.00000217692670	0.000333755
ENSMUSE00001432287.1	chr7	14,555,474	14,562,276	-	ENSMUSG00000100586.2	Vmn1r90	-0.578640379	-5.079242796	0.00000217856008	0.000333755
ENSMUSE00000316596.1	chr11	119,483,837	119,484,015	+	ENSMUSG00000070327.14	Rnf213	-0.572118013	-5.079329392	0.00000217779716	0.000333755
ENSMUSE00000802801.1	chr6	30,738,050	30,738,335	+	ENSMUSG00000051855.15	Mest	-0.323124502	-5.076493757	0.00000220291546	0.000335221
ENSMUSE00000908890.1	chr6	30,738,053	30,738,335	+	ENSMUSG00000051855.15	Mest	-0.323124502	-5.076493757	0.00000220291546	0.000335221
ENSMUSE00000840253.1	chr6	30,738,055	30,738,335	+	ENSMUSG00000051855.15	Mest	-0.323124502	-5.076493757	0.00000220291546	0.000335221
ENSMUSE00000592827.1	chr3	32,952,471	32,952,628	-	ENSMUSG00000027674.16	Pex5l	0.255759842	5.075033806	0.00000221595797	0.000337030
ENSMUSE00000524132.4	chr4	147,512,345	147,513,486	+	ENSMUSG00000078496.9	Zfp982	-0.538268063	-5.071601056	0.00000224692248	0.000340315
ENSMUSE00000483849.6	chr4	147,512,345	147,513,420	+	ENSMUSG00000078496.9	Zfp982	-0.538268063	-5.071601056	0.00000224692248	0.000340315
ENSMUSE00000835936.1	chr6	30,660,982	30,661,014	-	ENSMUSG00000029790.16	Cep41	-0.454519076	-5.070851429	0.00000225374037	0.000340993
ENSMUSE00001222999.1	chrX	73,865,617	73,865,816	-	ENSMUSG00000031391.18	L1cam	-0.253330502	-5.070454249	0.00000225736092	0.000341363
ENSMUSE00000678532.1	chr2	177,947,678	177,948,230	-	ENSMUSG00000078862.10	Gm14326	0.292081298	5.067003118	0.00000228906034	0.000344788
ENSMUSE00000777115.1	chr3	108,384,970	108,385,944	+	ENSMUSG00000068744.12	Psrc1	-0.251043321	-5.062191702	0.00000233398100	0.000349919
ENSMUSE00001433318.1	chr14	52,097,541	52,098,040	-	ENSMUSG00000060373.15	Hnrnpc	-0.278978140	-5.062147831	0.00000233439452	0.000349919
ENSMUSE00001384102.1	chr8	46,471,177	46,472,429	+	ENSMUSG00000018796.13	Acsl1	0.333628239	5.061113281	0.00000234416692	0.000351021
ENSMUSE00000648254.1	chr5	142,173,670	142,173,795	+	ENSMUSG00000039683.16	Sdk1	-0.344201204	-5.059066832	0.00000236361560	0.000353570
ENSMUSE00001275526.1	chr5	29,224,117	29,224,284	+	ENSMUSG00000029130.12	Rnf32	-0.408422399	-5.058677298	0.00000236733540	0.000353944
ENSMUSE00000842900.1	chr5	148,991,082	148,993,524	-	ENSMUSG00000106951.1	5930430L01Rik	-0.577031092	-5.054404559	0.00000240851446	0.000358442
ENSMUSE00001291342.1	chr16	17,648,067	17,648,126	+	ENSMUSG00000041617.10	Ccdc74a	0.358078085	5.053181232	0.00000242043269	0.000359664
ENSMUSE00000954779.1	chr2	118,834,000	118,834,219	+	ENSMUSG00000027331.15	Knstrn	-0.264289132	-5.052474505	0.00000242734419	0.000360322
ENSMUSE00001239719.1	chr11	78,313,348	78,313,440	+	ENSMUSG00000002055.9	Spag5	-0.313974899	-5.050554857	0.00000244621499	0.000362021
ENSMUSE00000531407.1	chr12	76,057,477	76,057,605	+	ENSMUSG00000063450.14	Syne2	-0.330495021	-5.050697790	0.00000244480498	0.000362021
ENSMUSE00000168478.1	chr2	118,817,864	118,817,990	+	ENSMUSG00000027331.15	Knstrn	-0.294443553	-5.049359025	0.00000245804277	0.000362288
ENSMUSE00000942750.1	chr7	14,561,360	14,563,353	-	ENSMUSG00000041596.12	Nlrp5-ps	-0.567189481	-5.049819882	0.00000245347790	0.000362288
ENSMUSE00001431833.1	chr7	14,555,474	14,562,359	-	ENSMUSG00000100586.2	Vmn1r90	-0.574381760	-5.049740179	0.00000245426678	0.000362288
ENSMUSE00000960826.1	chr7	63,697,014	63,697,232	+	ENSMUSG00000033510.14	Otud7a	0.252806966	5.048709713	0.00000246448838	0.000362505
ENSMUSE00001290747.1	chr1	74,622,196	74,622,375	+	ENSMUSG00000033276.18	Stk36	-0.483683946	-5.048182351	0.00000246973556	0.000362910
ENSMUSE00001054738.1	chr12	44,584,835	44,584,987	+	ENSMUSG00000020598.16	Nrcam	-0.598568135	-5.047345875	0.00000247808078	0.000363741
ENSMUSE00000502154.1	chr2	27,093,533	27,093,890	+	ENSMUSG00000036040.14	Adamtsl2	-0.689462215	-5.045073191	0.00000250089379	0.000365641
ENSMUSE00001381849.1	chr7	120,676,408	120,676,694	-	ENSMUSG00000097343.2	9030407P20Rik	0.564411249	5.040721197	0.00000254515253	0.000369880
ENSMUSE00000672874.1	chr11	100,740,376	100,740,621	-	ENSMUSG00000035355.15	Kcnh4	-0.425323885	-5.039142051	0.00000256140042	0.000371129
ENSMUSE00001314804.1	chr11	100,740,382	100,740,621	-	ENSMUSG00000035355.15	Kcnh4	-0.425323885	-5.039142051	0.00000256140042	0.000371129
ENSMUSE00001297282.1	chr3	108,386,293	108,386,407	+	ENSMUSG00000068744.12	Psrc1	-0.299381238	-5.036973727	0.00000258387551	0.000372857
ENSMUSE00000595551.1	chr4	147,868,979	147,870,358	+	ENSMUSG00000070583.1	Fv1	-0.344641711	-5.037064312	0.00000258293274	0.000372857
ENSMUSE00001419028.1	chr13	14,058,924	14,059,211	-	ENSMUSG00000021302.10	Ggps1	0.305084383	5.036755274	0.00000258615047	0.000372857
ENSMUSE00000709569.1	chr14	8,309,485	8,309,777	-	ENSMUSG00000021750.16	Fam107a	0.592370787	5.037321046	0.00000258026258	0.000372857
ENSMUSE00000425489.6	chr14	8,309,485	8,309,779	-	ENSMUSG00000021750.16	Fam107a	0.592370787	5.037321046	0.00000258026258	0.000372857
ENSMUSE00000702437.1	chrX	23,315,130	23,315,201	-	ENSMUSG00000036782.13	Klhl13	-0.373678838	-5.036935070	0.00000258427794	0.000372857
ENSMUSE00000888964.1	chrX	23,315,130	23,315,179	-	ENSMUSG00000036782.13	Klhl13	-0.391310461	-5.037033935	0.00000258324885	0.000372857
ENSMUSE00000124494.3	chr14	55,619,580	55,619,700	+	ENSMUSG00000002324.8	Rec8	-0.388775913	-5.035887103	0.00000259521089	0.000373793
ENSMUSE00001431770.1	chr7	14,555,474	14,562,443	-	ENSMUSG00000100586.2	Vmn1r90	-0.573572384	-5.035363795	0.00000260068721	0.000374211
ENSMUSE00001395179.1	chr9	113,070,983	113,072,255	-	ENSMUSG00000110996.1	Gm36251	0.388958342	5.035158368	0.00000260284005	0.000374335
ENSMUSE00000861451.2	chr5	29,223,786	29,228,457	+	ENSMUSG00000029130.12	Rnf32	-0.278264138	-5.034059128	0.00000261438948	0.000375625
ENSMUSE00001391378.1	chr8	71,388,756	71,389,334	-	ENSMUSG00000034911.8	Ushbp1	-0.517851314	-5.032892562	0.00000262670102	0.000376536
ENSMUSE00001355712.1	chr3	89,864,059	89,871,386	-	ENSMUSG00000027947.11	Il6ra	0.309505177	5.031947451	0.00000263671689	0.000376785
ENSMUSE00000872639.1	chr12	80,642,789	80,642,845	-	ENSMUSG00000021131.14	Erh	0.318092144	5.032200903	0.00000263402726	0.000376785
ENSMUSE00001421807.1	chr13	36,615,307	36,620,439	+	ENSMUSG00000114851.1	Gm46409	-0.284898089	-5.032382672	0.00000263209998	0.000376785
ENSMUSE00001333939.2	chr7	14,555,474	14,562,402	-	ENSMUSG00000100586.2	Vmn1r90	-0.572627635	-5.029540623	0.00000266239210	0.000379335
ENSMUSE00001205465.1	chr2	118,823,420	118,823,525	+	ENSMUSG00000027331.15	Knstrn	-0.305388263	-5.026965326	0.00000269013477	0.000382165
ENSMUSE00001289233.1	chr5	30,669,692	30,669,828	+	ENSMUSG00000029177.9	Cenpa	-0.360530488	-5.020813929	0.00000275754857	0.000389218
ENSMUSE00000778035.1	chrX	74,332,457	74,332,506	+	ENSMUSG00000031398.13	Plxna3	-0.290069450	-5.020627984	0.00000275961184	0.000389218
ENSMUSE00000279540.1	chr4	101,137,711	101,137,819	+	ENSMUSG00000035275.14	Raver2	0.297610001	5.019287249	0.00000277453340	0.000390908
ENSMUSE00001436273.1	chr7	14,555,474	14,562,620	-	ENSMUSG00000100586.2	Vmn1r90	-0.567830242	-5.017626804	0.00000279312236	0.000393146
ENSMUSE00001396139.1	chr9	37,384,509	37,384,731	+	ENSMUSG00000046240.8	Hepacam	0.299558120	5.016607935	0.00000280458890	0.000394198
ENSMUSE00000572971.1	chr10	128,723,185	128,723,249	-	ENSMUSG00000025357.8	Dgka	-0.375680511	-5.014396158	0.00000282963900	0.000395225
ENSMUSE00000770990.1	chr7	100,422,515	100,423,354	+	ENSMUSG00000047248.20	C2cd3	-0.275785679	-5.013092901	0.00000284450154	0.000396539
ENSMUSE00000648122.1	chr11	99,018,796	99,018,941	-	ENSMUSG00000020914.17	Top2a	-0.331687166	-5.012724538	0.00000284871619	0.000396937
ENSMUSE00001413397.1	chr13	61,859,704	61,861,675	+	ENSMUSG00000113626.1	Gm7240	-0.465853073	-5.012244773	0.00000285421461	0.000397322
ENSMUSE00000171732.1	chr2	164,770,367	164,770,394	+	ENSMUSG00000001403.13	Ube2c	-0.284077191	-5.010903323	0.00000286964352	0.000398897
ENSMUSE00001270613.1	chr6	29,135,408	29,135,566	-	ENSMUSG00000029701.15	Rbm28	-0.268276402	-5.007664161	0.00000290723568	0.000402775
ENSMUSE00000203230.1	chr7	45,000,372	45,000,546	+	ENSMUSG00000003184.15	Irf3	-0.251495660	-5.006727053	0.00000291820065	0.000403644
ENSMUSE00001243397.1	chrX	20,641,183	20,641,256	+	ENSMUSG00000031060.16	Rbm10	-0.288531014	-5.006130545	0.00000292520134	0.000404109
ENSMUSE00000488768.2	chr11	100,757,079	100,757,225	-	ENSMUSG00000035355.15	Kcnh4	-0.325123209	-5.005922259	0.00000292764966	0.000404255
ENSMUSE00001434327.1	chr15	96,449,740	96,452,139	-	ENSMUSG00000033228.8	Scaf11	0.925708087	5.005642747	0.00000293093836	0.000404325
ENSMUSE00001228711.1	chr1	172,495,983	172,496,067	+	ENSMUSG00000037995.15	Igsf9	-0.250766545	-5.004688383	0.00000294219448	0.000405493
ENSMUSE00000685528.1	chr14	93,560,476	93,560,577	-	ENSMUSG00000055421.8	Pcdh9	-0.328315516	-5.003922552	0.00000295125747	0.000406112
ENSMUSE00000484656.1	chrX	6,940,810	6,940,920	+	ENSMUSG00000062393.13	Dgkk	-0.523687999	-5.003420728	0.00000295721092	0.000406599
ENSMUSE00000472404.1	chr5	31,055,243	31,055,382	+	ENSMUSG00000013629.16	Cad	-0.366030828	-5.002139007	0.00000297247004	0.000408118
ENSMUSE00000937800.1	chr13	100,779,678	100,779,785	-	ENSMUSG00000041431.16	Ccnb1	-0.254146034	-5.000239596	0.00000299522428	0.000410560
ENSMUSE00000875317.1	chr2	152,854,921	152,855,015	+	ENSMUSG00000027469.16	Tpx2	-0.295047802	-4.999226486	0.00000300743038	0.000411558
ENSMUSE00001323676.1	chr1	46,826,093	46,826,281	-	ENSMUSG00000025986.6	Slc39a10	-0.258362515	-4.998409172	0.00000301731288	0.000412135
ENSMUSE00000801783.1	chr5	106,695,137	106,695,699	-	ENSMUSG00000049606.16	Zfp644	-0.497267189	-4.995613244	0.00000305135987	0.000415809
ENSMUSE00001001313.1	chr7	100,422,515	100,422,695	+	ENSMUSG00000047248.20	C2cd3	-0.276390169	-4.994539110	0.00000306453941	0.000417214
ENSMUSE00000246587.1	chr11	100,746,745	100,746,989	-	ENSMUSG00000035355.15	Kcnh4	-0.331268440	-4.993138531	0.00000308180788	0.000418780
ENSMUSE00001361848.1	chr5	31,070,356	31,070,477	+	ENSMUSG00000013629.16	Cad	-0.283523240	-4.989355078	0.00000312893215	0.000423259
ENSMUSE00000709100.1	chr14	8,296,274	8,298,797	-	ENSMUSG00000021750.16	Fam107a	0.508789010	4.987535594	0.00000315184415	0.000425316
ENSMUSE00000782456.1	chr5	106,695,055	106,695,699	-	ENSMUSG00000049606.16	Zfp644	-0.485765619	-4.981308559	0.00000323150425	0.000433251
ENSMUSE00000506254.2	chr15	102,298,184	102,299,239	+	ENSMUSG00000058290.4	Espl1	-0.303342033	-4.979745631	0.00000325180459	0.000434970
ENSMUSE00001285850.1	chr16	17,648,067	17,648,329	+	ENSMUSG00000041617.10	Ccdc74a	0.334024142	4.978338402	0.00000327018902	0.000436671
ENSMUSE00001232733.1	chr5	29,206,696	29,206,804	+	ENSMUSG00000029130.12	Rnf32	-0.406902189	-4.976648166	0.00000329240481	0.000438384
ENSMUSE00000491236.5	chr7	57,178,382	57,179,737	-	ENSMUSG00000055026.13	Gabrg3	0.380993641	4.976662210	0.00000329221962	0.000438384
ENSMUSE00001258197.1	chr2	120,171,108	120,171,311	-	ENSMUSG00000050211.14	Pla2g4e	0.253566513	4.974991719	0.00000331431933	0.000440214
ENSMUSE00000750290.1	chr2	118,834,000	118,834,249	+	ENSMUSG00000027331.15	Knstrn	-0.255676621	-4.973738000	0.00000333100037	0.000441161
ENSMUSE00000758150.1	chr2	164,769,898	164,770,080	+	ENSMUSG00000001403.13	Ube2c	-0.284441071	-4.972794905	0.00000334360244	0.000442366
ENSMUSE00000551043.6	chr2	164,769,903	164,770,080	+	ENSMUSG00000001403.13	Ube2c	-0.284441071	-4.972794905	0.00000334360244	0.000442366
ENSMUSE00000668808.1	chr11	120,712,440	120,712,539	-	ENSMUSG00000025144.17	Cenpx	0.272725383	4.972406809	0.00000334880185	0.000442781
ENSMUSE00000809210.1	chr5	30,669,738	30,669,828	+	ENSMUSG00000029177.9	Cenpa	-0.364000627	-4.970779047	0.00000337069543	0.000445140
ENSMUSE00000783794.2	chr11	40,701,395	40,702,858	-	ENSMUSG00000020330.16	Hmmr	-0.275320037	-4.970867083	0.00000336950776	0.000445140
ENSMUSE00000120634.3	chr13	114,455,121	114,455,345	-	ENSMUSG00000021765.9	Fst	0.400191470	4.970235992	0.00000337803059	0.000445495
ENSMUSE00000308648.1	chr14	57,382,758	57,382,865	-	ENSMUSG00000021947.11	Cryl1	0.274594213	4.968907841	0.00000339603590	0.000446361
ENSMUSE00001234007.1	chr16	17,646,551	17,646,783	+	ENSMUSG00000041617.10	Ccdc74a	0.386591377	4.966659539	0.00000342672898	0.000448265
ENSMUSE00001259900.1	chr16	17,646,700	17,646,783	+	ENSMUSG00000041617.10	Ccdc74a	0.386286908	4.964644065	0.00000345447349	0.000451083
ENSMUSE00000372123.2	chr16	17,646,470	17,646,783	+	ENSMUSG00000041617.10	Ccdc74a	0.383924643	4.960785772	0.00000350819834	0.000455033
ENSMUSE00001250152.1	chr16	17,646,475	17,646,783	+	ENSMUSG00000041617.10	Ccdc74a	0.383924643	4.960785772	0.00000350819834	0.000455033
ENSMUSE00000237272.3	chr9	67,969,275	67,969,356	+	ENSMUSG00000035284.10	Vps13c	-0.378942211	-4.960411825	0.00000351344850	0.000455308
ENSMUSE00000537184.1	chr5	123,782,842	123,782,961	+	ENSMUSG00000029414.11	Kntc1	-0.559494061	-4.959454224	0.00000352692800	0.000456124
ENSMUSE00000502846.1	chr6	142,679,219	142,679,353	-	ENSMUSG00000030249.15	Abcc9	-0.526556415	-4.958923386	0.00000353442197	0.000456399
ENSMUSE00001407325.1	chr10	25,912,331	25,914,573	-	ENSMUSG00000049420.9	Tmem200a	0.354706609	4.958938248	0.00000353421196	0.000456399
ENSMUSE00000935906.1	chr17	33,906,319	33,906,675	+	ENSMUSG00000092349.1	Smim40	0.678566229	4.958424058	0.00000354148528	0.000457108
ENSMUSE00000759000.1	chr3	108,386,065	108,386,407	+	ENSMUSG00000068744.12	Psrc1	-0.293126537	-4.955653607	0.00000358092588	0.000461175
ENSMUSE00000754894.1	chr2	118,834,075	118,834,219	+	ENSMUSG00000027331.15	Knstrn	-0.283983804	-4.953969734	0.00000360510678	0.000463005
ENSMUSE00001293027.1	chr16	17,646,673	17,646,783	+	ENSMUSG00000041617.10	Ccdc74a	0.384888317	4.954102061	0.00000360320077	0.000463005
ENSMUSE00000701391.1	chr6	34,873,695	34,874,695	-	ENSMUSG00000046806.13	Cyren	-0.309888915	-4.952578653	0.00000362520315	0.000465229
ENSMUSE00000835766.1	chr11	53,873,679	53,873,794	-	ENSMUSG00000018900.7	Slc22a5	0.262683025	4.950277417	0.00000365868827	0.000468080
ENSMUSE00000646684.3	chr7	3,318,860	3,319,012	+	ENSMUSG00000078816.9	Prkcg	0.307753926	4.948155144	0.00000368983658	0.000470616
ENSMUSE00000326121.1	chr19	37,393,685	37,393,780	+	ENSMUSG00000012443.4	Kif11	-0.333008599	-4.947642471	0.00000369739971	0.000471374
ENSMUSE00000766622.1	chr5	35,671,225	35,671,552	-	ENSMUSG00000029096.15	Htra3	0.555621355	4.945270047	0.00000373259585	0.000473922
ENSMUSE00001460992.1	chr19	10,422,395	10,422,517	+	ENSMUSG00000024743.16	Syt7	0.374713282	4.944701303	0.00000374108188	0.000474447
ENSMUSE00001273848.1	chr8	91,252,482	91,252,577	-	ENSMUSG00000033282.14	Rpgrip1l	-0.302650852	-4.944273625	0.00000374747552	0.000475003
ENSMUSE00001227945.1	chr13	73,846,913	73,847,016	-	ENSMUSG00000021567.15	Nkd2	0.302206432	4.943922613	0.00000375273098	0.000475095
ENSMUSE00001419897.1	chr13	73,846,912	73,847,016	-	ENSMUSG00000021567.15	Nkd2	0.302206432	4.943922613	0.00000375273098	0.000475095
ENSMUSE00001322620.1	chr7	59,673,810	59,673,956	-	ENSMUSG00000100826.6	Snhg14	-0.408937308	-4.943700605	0.00000375605867	0.000475310
ENSMUSE00001255171.1	chr2	119,635,478	119,635,587	+	ENSMUSG00000027306.15	Nusap1	-0.278730141	-4.942751019	0.00000377032455	0.000476429
ENSMUSE00001237608.1	chr16	17,646,564	17,646,783	+	ENSMUSG00000041617.10	Ccdc74a	0.385398055	4.942458395	0.00000377473135	0.000476429
ENSMUSE00001223819.1	chr16	17,646,565	17,646,783	+	ENSMUSG00000041617.10	Ccdc74a	0.385398055	4.942458395	0.00000377473135	0.000476429
ENSMUSE00001246913.1	chr16	17,646,613	17,646,783	+	ENSMUSG00000041617.10	Ccdc74a	0.384844681	4.941996815	0.00000378169278	0.000476893
ENSMUSE00001286793.1	chr16	17,646,618	17,646,783	+	ENSMUSG00000041617.10	Ccdc74a	0.384844681	4.941996815	0.00000378169278	0.000476893
ENSMUSE00000745311.1	chr2	154,847,249	154,848,491	+	ENSMUSG00000027593.15	Raly	0.427983793	4.941353481	0.00000379141628	0.000477705
ENSMUSE00000648121.1	chr11	99,016,430	99,016,527	-	ENSMUSG00000020914.17	Top2a	-0.311501683	-4.939825683	0.00000381460555	0.000480003
ENSMUSE00001254779.1	chr16	31,427,876	31,429,776	-	ENSMUSG00000086645.2	Gm15743	0.288758026	4.939187990	0.00000382432547	0.000480395
ENSMUSE00001351323.1	chr3	135,259,242	135,259,681	+	ENSMUSG00000045328.11	Cenpe	-0.333581838	-4.938107159	0.00000384085501	0.000481552
ENSMUSE00000180866.3	chr4	119,205,107	119,205,795	-	ENSMUSG00000028642.7	Tmem269	0.260471918	4.938044135	0.00000384182101	0.000481552
ENSMUSE00000468040.2	chr14	115,552,215	115,552,335	+	ENSMUSG00000022112.14	Gpc5	0.369861992	4.936821109	0.00000386061383	0.000483283
ENSMUSE00000697523.1	chr2	27,453,400	27,453,450	-	ENSMUSG00000026918.16	Brd3	0.468573373	4.936289112	0.00000386881637	0.000484101
ENSMUSE00000933590.1	chr7	80,304,728	80,304,851	+	ENSMUSG00000038943.16	Prc1	-0.263119621	-4.935569739	0.00000387993496	0.000485075
ENSMUSE00000454503.1	chr9	41,996,171	41,996,320	-	ENSMUSG00000049313.8	Sorl1	-0.293905167	-4.934613879	0.00000389475689	0.000486719
ENSMUSE00001318740.1	chr1	52,137,279	52,137,430	+	ENSMUSG00000101628.1	Gm28177	-0.476774566	-4.934003671	0.00000390424788	0.000487486
ENSMUSE00001332121.1	chr1	52,137,279	52,137,852	+	ENSMUSG00000026104.14	Stat1	-0.476774566	-4.934003671	0.00000390424788	0.000487486
ENSMUSE00000277880.1	chr4	102,921,022	102,921,519	+	ENSMUSG00000028524.21	Sgip1	0.254619610	4.929104761	0.00000398126567	0.000494343
ENSMUSE00000825846.1	chr2	5,855,980	5,857,420	+	ENSMUSG00000025817.12	Nudt5	-0.294646273	-4.928567688	0.00000398979878	0.000495191
ENSMUSE00000128783.3	chr15	89,145,096	89,145,175	-	ENSMUSG00000053137.7	Mapk11	-0.250670608	-4.925073249	0.00000404575610	0.000500390
ENSMUSE00001067429.1	chr19	16,664,509	16,664,904	-	ENSMUSG00000046230.11	Vps13a	-0.418726598	-4.924918688	0.00000404824871	0.000500390
ENSMUSE00001326969.1	chr7	90,399,184	90,399,286	+	ENSMUSG00000030616.16	Sytl2	0.420081576	4.924306338	0.00000405813885	0.000501320
ENSMUSE00000968587.1	chr9	22,307,549	22,307,638	-	ENSMUSG00000066829.7	Zfp810	0.336724696	4.922561449	0.00000408645010	0.000503747
ENSMUSE00001398581.1	chr9	22,307,549	22,307,648	-	ENSMUSG00000066829.7	Zfp810	0.336724696	4.922561449	0.00000408645010	0.000503747
ENSMUSE00001419740.1	chr13	73,648,910	73,649,227	+	ENSMUSG00000021611.9	Tert	-0.389027162	-4.921742281	0.00000409980763	0.000504966
ENSMUSE00001426365.1	chr13	114,453,105	114,453,505	-	ENSMUSG00000021765.9	Fst	0.344077154	4.921292438	0.00000410716097	0.000505294
ENSMUSE00000776454.1	chr12	76,020,336	76,020,518	+	ENSMUSG00000063450.14	Syne2	-0.426851796	-4.917692402	0.00000416647378	0.000511660
ENSMUSE00001380401.1	chr5	37,182,081	37,182,254	+	ENSMUSG00000117286.1	Gm1043	-0.403836255	-4.916620959	0.00000418428713	0.000513414
ENSMUSE00000160936.3	chr1	189,651,148	189,651,300	-	ENSMUSG00000026605.14	Cenpf	-0.326546426	-4.914453579	0.00000422054836	0.000516555
ENSMUSE00000484142.2	chr9	67,971,988	67,972,101	+	ENSMUSG00000035284.10	Vps13c	-0.400509152	-4.913242230	0.00000424094802	0.000518040
ENSMUSE00001393825.1	chr9	67,971,954	67,972,101	+	ENSMUSG00000035284.10	Vps13c	-0.400509152	-4.913242230	0.00000424094802	0.000518040
ENSMUSE00001204955.1	chr11	53,874,935	53,875,106	-	ENSMUSG00000018900.7	Slc22a5	0.271679732	4.912328758	0.00000425639483	0.000518040
ENSMUSE00000289163.4	chr14	51,889,147	51,889,217	+	ENSMUSG00000004561.14	Mettl17	-0.310888189	-4.913061682	0.00000424399674	0.000518040
ENSMUSE00000356776.7	chr15	79,483,714	79,485,819	-	ENSMUSG00000044216.7	Kcnj4	0.256745384	4.912456499	0.00000425423143	0.000518040
ENSMUSE00001391844.1	chr4	119,205,055	119,205,795	-	ENSMUSG00000028642.7	Tmem269	0.253563009	4.911803915	0.00000426529472	0.000518614
ENSMUSE00001293163.1	chr3	68,930,822	68,930,985	-	ENSMUSG00000027778.15	Ift80	-0.308411328	-4.911469704	0.00000427097147	0.000518833
ENSMUSE00000762008.1	chrX	135,744,919	135,745,406	+	ENSMUSG00000072969.2	Armcx5	0.306523009	4.911451800	0.00000427127579	0.000518833
ENSMUSE00001028187.1	chr7	100,448,712	100,448,873	+	ENSMUSG00000047248.20	C2cd3	-0.282899039	-4.910689613	0.00000428425039	0.000519758
ENSMUSE00001390047.1	chr8	72,741,810	72,741,915	+	ENSMUSG00000031622.16	Sin3b	-0.296285895	-4.907802171	0.00000433375228	0.000524500
ENSMUSE00000953645.1	chr19	46,254,067	46,254,095	+	ENSMUSG00000025224.16	Gbf1	-0.307622452	-4.906595170	0.00000435460978	0.000525767
ENSMUSE00000776660.1	chr7	55,972,013	55,972,161	+	ENSMUSG00000087178.7	A230056P14Rik	-0.524483333	-4.904093663	0.00000439814887	0.000530038
ENSMUSE00000831458.1	chr14	67,677,796	67,678,022	-	ENSMUSG00000048922.18	Cdca2	-0.405079576	-4.899566505	0.00000447802597	0.000536330
ENSMUSE00000431460.7	chr12	13,441,862	13,441,946	+	ENSMUSG00000020576.10	Nbas	-0.323560992	-4.899012140	0.00000448790382	0.000537071
ENSMUSE00001316737.1	chr7	100,420,505	100,423,080	+	ENSMUSG00000047248.20	C2cd3	-0.272112220	-4.898728686	0.00000449296269	0.000537262
ENSMUSE00000645630.3	chr16	15,887,286	15,891,031	+	ENSMUSG00000071637.5	Cebpd	0.388156694	4.898108020	0.00000450405928	0.000538119
ENSMUSE00000377015.10	chr9	57,599,992	57,602,461	-	ENSMUSG00000039714.9	Cplx3	0.517391749	4.893751043	0.00000458271094	0.000544384
ENSMUSE00000780015.1	chr5	33,608,388	33,608,432	-	ENSMUSG00000037339.17	Fam53a	0.579821410	4.892175096	0.00000461148807	0.000546241
ENSMUSE00001422079.1	chr13	114,455,121	114,455,210	-	ENSMUSG00000021765.9	Fst	0.419968353	4.890913722	0.00000463464785	0.000548314
ENSMUSE00001437412.1	chr15	100,546,066	100,548,335	-	ENSMUSG00000009733.9	Tfcp2	0.655372195	4.890617291	0.00000464010699	0.000548737
ENSMUSE00000915529.2	chr1	189,640,606	189,642,802	-	ENSMUSG00000026605.14	Cenpf	-0.252256735	-4.888802625	0.00000467366304	0.000550689
ENSMUSE00001053430.1	chr17	86,001,431	86,001,607	-	ENSMUSG00000024135.10	Srbd1	-0.258086627	-4.887881496	0.00000469078654	0.000552135
ENSMUSE00000326179.1	chr19	37,390,312	37,390,402	+	ENSMUSG00000012443.4	Kif11	-0.339447805	-4.887411958	0.00000469953862	0.000552395
ENSMUSE00000701474.1	chr6	34,773,223	34,773,694	+	ENSMUSG00000029761.16	Cald1	-0.272394807	-4.885069768	0.00000474343467	0.000556486
ENSMUSE00000990383.1	chr15	76,120,003	76,120,136	-	ENSMUSG00000044361.16	BC024139	-0.417641887	-4.884280692	0.00000475831287	0.000557501
ENSMUSE00001148189.1	chr7	120,676,408	120,676,656	-	ENSMUSG00000097343.2	9030407P20Rik	0.549525461	4.882445228	0.00000479309709	0.000560114
ENSMUSE00000584531.2	chr9	48,831,743	48,833,099	-	ENSMUSG00000066687.5	Zbtb16	0.319737704	4.882291411	0.00000479602334	0.000560114
ENSMUSE00000799682.1	chr11	99,016,593	99,018,941	-	ENSMUSG00000020914.17	Top2a	-0.326665951	-4.882350542	0.00000479489821	0.000560114
ENSMUSE00000698239.1	chr1	63,302,640	63,314,576	+	ENSMUSG00000027520.16	Zdbf2	-0.284797317	-4.881173762	0.00000481733802	0.000561926
ENSMUSE00000465035.3	chr1	63,302,640	63,314,575	+	ENSMUSG00000027520.16	Zdbf2	-0.284797317	-4.881173762	0.00000481733802	0.000561926
ENSMUSE00000697252.1	chrX	95,711,678	95,712,146	+	ENSMUSG00000035045.17	Zc3h12b	0.455060304	4.880346854	0.00000483316735	0.000563095
ENSMUSE00001332787.1	chr7	90,398,218	90,399,286	+	ENSMUSG00000030616.16	Sytl2	0.418866757	4.878309474	0.00000487238508	0.000566756
ENSMUSE00000905228.1	chr8	25,767,623	25,769,704	+	ENSMUSG00000091514.2	Gm17484	-0.434861779	-4.877055446	0.00000489667797	0.000568672
ENSMUSE00001244105.1	chr2	130,778,417	130,778,504	-	ENSMUSG00000027309.18	Dnaaf9	-0.267662543	-4.875510849	0.00000492676196	0.000570570
ENSMUSE00000442394.1	chr2	152,854,921	152,855,002	+	ENSMUSG00000027469.16	Tpx2	-0.293066438	-4.875552622	0.00000492594598	0.000570570
ENSMUSE00001295162.1	chr19	6,090,648	6,091,777	+	ENSMUSG00000024791.10	Cdca5	-0.273494053	-4.870678677	0.00000502204523	0.000577237
ENSMUSE00001381692.1	chr7	90,409,402	90,410,719	+	ENSMUSG00000030616.16	Sytl2	0.339188852	4.868836593	0.00000505883905	0.000580778
ENSMUSE00000193049.3	chr6	49,248,986	49,249,174	-	ENSMUSG00000029817.11	Tra2a	-0.264869274	-4.868036861	0.00000507489453	0.000581932
ENSMUSE00001218609.1	chr6	34,771,048	34,771,128	+	ENSMUSG00000029761.16	Cald1	-0.304306538	-4.866129636	0.00000511338476	0.000585192
ENSMUSE00001285714.1	chr14	52,297,869	52,298,085	-	ENSMUSG00000022160.18	Mettl3	-0.265524391	-4.866152588	0.00000511291987	0.000585192
ENSMUSE00000155608.1	chr1	38,107,568	38,107,694	-	ENSMUSG00000026082.11	Rev1	0.304380814	4.865331350	0.00000512957947	0.000586659
ENSMUSE00000414195.1	chr16	49,004,269	49,004,484	+	ENSMUSG00000033031.13	Cip2a	-0.258912918	-4.865298904	0.00000513023876	0.000586659
ENSMUSE00000562716.4	chr3	135,243,600	135,243,878	+	ENSMUSG00000045328.11	Cenpe	-0.329884050	-4.864427096	0.00000514798431	0.000587994
ENSMUSE00001007562.1	chr7	100,425,977	100,426,149	+	ENSMUSG00000047248.20	C2cd3	-0.287931389	-4.862275369	0.00000519203876	0.000592096
ENSMUSE00000692662.1	chr6	120,969,355	120,969,492	-	ENSMUSG00000051586.17	Mical3	-0.403342093	-4.853970489	0.00000536554271	0.000608294
ENSMUSE00001228033.1	chr11	99,022,840	99,022,992	-	ENSMUSG00000020914.17	Top2a	-0.327390437	-4.853902179	0.00000536699298	0.000608294
ENSMUSE00001272948.1	chr15	79,794,256	79,794,475	-	ENSMUSG00000022421.19	Nptxr	0.276543271	4.853875984	0.00000536754923	0.000608294
ENSMUSE00000651751.3	chr5	100,679,484	100,681,030	-	ENSMUSG00000035273.14	Hpse	0.764431362	4.852768418	0.00000539111945	0.000610252
ENSMUSE00001285030.1	chr1	74,616,576	74,616,719	+	ENSMUSG00000033276.18	Stk36	-0.464367505	-4.851717038	0.00000541358722	0.000612447
ENSMUSE00000545148.5	chr9	48,654,297	48,657,371	-	ENSMUSG00000066687.5	Zbtb16	0.264763958	4.851594444	0.00000541621297	0.000612447
ENSMUSE00000776735.1	chr2	127,804,809	127,805,266	-	ENSMUSG00000027379.13	Bub1	-0.341123959	-4.851350690	0.00000542143742	0.000612492
ENSMUSE00001297073.1	chr6	30,658,357	30,658,424	-	ENSMUSG00000029790.16	Cep41	-0.415180754	-4.850091582	0.00000544850247	0.000614484
ENSMUSE00001287817.1	chr2	120,184,571	120,184,608	-	ENSMUSG00000050211.14	Pla2g4e	0.324916498	4.846848861	0.00000551881343	0.000619412
ENSMUSE00000668795.1	chr11	120,712,440	120,712,712	-	ENSMUSG00000025144.17	Cenpx	0.256236800	4.845338598	0.00000555186089	0.000620954
ENSMUSE00001244035.1	chr6	34,766,103	34,766,198	+	ENSMUSG00000029761.16	Cald1	-0.303390461	-4.844869290	0.00000556216943	0.000621868
ENSMUSE00000661122.1	chr2	181,092,239	181,092,292	-	ENSMUSG00000016346.17	Kcnq2	0.276401737	4.844470818	0.00000557093667	0.000622370
ENSMUSE00001333489.1	chr7	90,409,402	90,410,439	+	ENSMUSG00000030616.16	Sytl2	0.338599704	4.842686154	0.00000561036848	0.000625813
ENSMUSE00001464960.1	chr7	90,409,402	90,410,438	+	ENSMUSG00000030616.16	Sytl2	0.338599704	4.842686154	0.00000561036848	0.000625813
ENSMUSE00001401183.1	chr9	121,908,550	121,911,074	+	ENSMUSG00000044534.8	Ackr2	-0.442746451	-4.842013694	0.00000562529677	0.000626997
ENSMUSE00000368995.4	chr9	121,908,550	121,911,064	+	ENSMUSG00000044534.8	Ackr2	-0.442746451	-4.842013694	0.00000562529677	0.000626997
ENSMUSE00000359321.5	chr4	106,442,329	106,443,558	-	ENSMUSG00000044254.6	Pcsk9	0.344106478	4.840977301	0.00000564837994	0.000628607
ENSMUSE00000454262.5	chr14	55,063,805	55,067,281	-	ENSMUSG00000040721.9	Zfhx2	-0.259110891	-4.840868503	0.00000565080849	0.000628636
ENSMUSE00000531409.1	chr12	76,054,769	76,054,973	+	ENSMUSG00000063450.14	Syne2	-0.357811628	-4.840090866	0.00000566819632	0.000630303
ENSMUSE00001416836.1	chr12	105,030,650	105,030,825	-	ENSMUSG00000113722.1	Snhg10	0.372702904	4.837330804	0.00000573033242	0.000634570
ENSMUSE00000168934.1	chr2	127,804,809	127,804,970	-	ENSMUSG00000027379.13	Bub1	-0.339485629	-4.836325070	0.00000575313856	0.000635643
ENSMUSE00001206113.1	chr2	120,041,395	120,043,033	+	ENSMUSG00000033852.16	Gm28042	-0.358934270	-4.835970158	0.00000576120767	0.000635810
ENSMUSE00000838171.1	chr2	120,041,395	120,043,030	+	ENSMUSG00000098488.7	Pla2g4b	-0.358934270	-4.835970158	0.00000576120767	0.000635810
ENSMUSE00000333571.1	chr12	84,345,317	84,346,935	-	ENSMUSG00000021234.9	Fam161b	-0.278678121	-4.835352425	0.00000577527845	0.000636480
ENSMUSE00000468229.1	chrX	6,908,673	6,908,764	+	ENSMUSG00000062393.13	Dgkk	-0.538192434	-4.831701402	0.00000585912756	0.000642153
ENSMUSE00000193042.3	chr6	49,051,818	49,052,026	+	ENSMUSG00000029816.10	Gpnmb	0.671656028	4.831181162	0.00000587117143	0.000642339
ENSMUSE00000897323.1	chr5	143,979,858	143,979,948	+	ENSMUSG00000075569.10	Rsph10b	0.538156480	4.824428562	0.00000602970200	0.000654512
ENSMUSE00001240739.1	chr12	84,348,606	84,348,770	-	ENSMUSG00000021234.9	Fam161b	-0.311334101	-4.822735819	0.00000607009117	0.000657914
ENSMUSE00000817130.1	chrX	73,865,763	73,865,816	-	ENSMUSG00000031391.18	L1cam	-0.251851528	-4.822753370	0.00000606967107	0.000657914
ENSMUSE00000415966.1	chr10	9,809,029	9,809,249	-	ENSMUSG00000019790.17	Stxbp5	0.267482924	4.822166565	0.00000608373278	0.000659147
ENSMUSE00000212916.2	chr8	94,811,760	94,812,036	+	ENSMUSG00000031780.2	Ccl17	0.628062842	4.820830888	0.00000611585823	0.000661641
ENSMUSE00001279617.1	chr10	69,989,935	69,992,475	+	ENSMUSG00000069601.14	Ank3	-0.252788246	-4.820051632	0.00000613467695	0.000663053
ENSMUSE00001301135.1	chr6	34,764,956	34,765,093	+	ENSMUSG00000029761.16	Cald1	-0.284877691	-4.818493042	0.00000617248558	0.000665060
ENSMUSE00001302410.1	chr11	120,717,825	120,717,902	+	ENSMUSG00000025145.13	Lrrc45	-0.367143433	-4.818041730	0.00000618347588	0.000665737
ENSMUSE00001310311.1	chr2	118,818,835	118,818,882	+	ENSMUSG00000027331.15	Knstrn	-0.312252841	-4.817335533	0.00000620071136	0.000667345
ENSMUSE00001245826.1	chr1	36,438,750	36,438,832	-	ENSMUSG00000001143.13	Lman2l	-0.297484487	-4.814969976	0.00000625878667	0.000672103
ENSMUSE00000818323.1	chr2	25,359,889	25,361,739	-	ENSMUSG00000026956.15	Uap1l1	0.442075697	4.813302612	0.00000630003886	0.000675490
ENSMUSE00000915114.1	chr14	51,889,147	51,889,302	+	ENSMUSG00000004561.14	Mettl17	-0.281148978	-4.813226145	0.00000630193706	0.000675490
ENSMUSE00000835723.1	chr14	52,297,869	52,298,456	-	ENSMUSG00000022160.18	Mettl3	-0.262244323	-4.812144741	0.00000632884127	0.000678116
ENSMUSE00000727052.1	chr6	48,677,511	48,677,915	+	ENSMUSG00000051124.6	Gimap9	-0.557156361	-4.811911546	0.00000633465757	0.000678247
ENSMUSE00000630787.1	chr1	12,838,359	12,838,611	+	ENSMUSG00000016918.15	Sulf1	-0.316306318	-4.811714198	0.00000633958384	0.000678275
ENSMUSE00000326102.1	chr19	37,398,119	37,398,207	+	ENSMUSG00000012443.4	Kif11	-0.300751638	-4.809538431	0.00000639414386	0.000682605
ENSMUSE00000531416.1	chr12	76,041,990	76,042,136	+	ENSMUSG00000063450.14	Syne2	-0.391977064	-4.806723205	0.00000646541773	0.000687438
ENSMUSE00001268500.1	chr6	112,649,595	112,649,837	-	ENSMUSG00000030254.16	Rad18	0.278140958	4.805888233	0.00000648670523	0.000688443
ENSMUSE00001386517.1	chr8	54,583,551	54,583,637	+	ENSMUSG00000031519.4	Asb5	0.472300960	4.806130403	0.00000648052413	0.000688443
ENSMUSE00001030231.1	chr17	85,614,648	85,615,743	-	ENSMUSG00000093460.9	Six3os1	-0.368099274	-4.805637550	0.00000649310968	0.000688503
ENSMUSE00000805031.1	chr7	55,979,431	55,980,868	+	ENSMUSG00000087178.7	A230056P14Rik	-0.351297039	-4.803994772	0.00000653523185	0.000691071
ENSMUSE00001380736.1	chr7	6,142,353	6,143,150	-	ENSMUSG00000046792.8	Zfp787	0.300127152	4.803277032	0.00000655371866	0.000692019
ENSMUSE00000750470.1	chr2	120,207,130	120,207,235	-	ENSMUSG00000050211.14	Pla2g4e	0.556800118	4.800816211	0.00000661748916	0.000694516
ENSMUSE00001408168.1	chr10	127,070,375	127,071,607	+	ENSMUSG00000112639.1	A730063M14Rik	0.280683013	4.800798136	0.00000661795979	0.000694516
ENSMUSE00000752040.1	chr11	72,645,537	72,645,652	+	ENSMUSG00000020794.13	Ube2g1	0.283718813	4.800539587	0.00000662469534	0.000694657
ENSMUSE00001319443.1	chr1	135,277,641	135,279,915	-	ENSMUSG00000041926.15	Rnpep	-0.267229541	-4.799977918	0.00000663935055	0.000695756
ENSMUSE00001099863.2	chr1	166,974,023	166,974,733	-	ENSMUSG00000102548.1	Gm16701	-0.370890640	-4.798892004	0.00000666777401	0.000697562
ENSMUSE00000824024.1	chr12	76,027,956	76,028,165	+	ENSMUSG00000063450.14	Syne2	-0.399609467	-4.795231458	0.00000676446284	0.000704551
ENSMUSE00001417915.1	chr12	105,030,617	105,030,825	-	ENSMUSG00000113722.1	Snhg10	0.369808056	4.793246050	0.00000681747422	0.000707791
ENSMUSE00001348022.1	chr3	144,683,678	144,685,139	-	ENSMUSG00000037062.13	Sh3glb1	0.360885871	4.791395944	0.00000686723675	0.000711687
ENSMUSE00001221196.1	chr16	17,648,067	17,648,473	+	ENSMUSG00000041617.10	Ccdc74a	0.322058312	4.789800807	0.00000691042495	0.000714989
ENSMUSE00000290198.1	chr2	137,004,934	137,005,054	+	ENSMUSG00000027281.16	Slx4ip	-0.466752744	-4.788575813	0.00000694377086	0.000717317
ENSMUSE00000124499.3	chr14	55,623,497	55,623,634	+	ENSMUSG00000002324.8	Rec8	-0.351730180	-4.787407540	0.00000697571859	0.000719851
ENSMUSE00000486160.2	chr11	102,887,336	102,888,721	-	ENSMUSG00000020932.14	Gfap	0.400113585	4.785732970	0.00000702176110	0.000723319
ENSMUSE00001383135.1	chr7	137,452,453	137,452,541	+	ENSMUSG00000031068.8	Glrx3	0.405597143	4.785091285	0.00000703948258	0.000724374
ENSMUSE00000776258.1	chr16	4,034,501	4,034,675	-	ENSMUSG00000084790.1	Gm15879	-0.338782984	-4.783893217	0.00000707268628	0.000726741
ENSMUSE00000641288.2	chr19	45,026,906	45,027,974	-	ENSMUSG00000074818.13	Pdzd7	-0.340933027	-4.783673054	0.00000707880450	0.000726741
ENSMUSE00000295126.1	chr11	94,667,584	94,667,846	-	ENSMUSG00000020868.15	Xylt2	0.255236866	4.783025143	0.00000709683954	0.000727958
ENSMUSE00001404258.1	chr9	41,696,618	41,700,429	-	ENSMUSG00000110862.1	Gm35835	-0.492787436	-4.781870388	0.00000712909386	0.000729465
ENSMUSE00001239300.1	chr2	32,237,360	32,237,511	+	ENSMUSG00000039254.16	Pomt1	-0.361240571	-4.779008354	0.00000720965144	0.000734606
ENSMUSE00001432055.1	chr14	55,623,498	55,623,634	+	ENSMUSG00000002324.8	Rec8	-0.351034270	-4.778695905	0.00000721849935	0.000735250
ENSMUSE00000832757.1	chr11	69,105,390	69,106,296	+	ENSMUSG00000020893.17	Per1	0.307487419	4.778603056	0.00000722113069	0.000735261
ENSMUSE00001281728.1	chr6	29,131,627	29,131,776	-	ENSMUSG00000029701.15	Rbm28	-0.264492192	-4.776502866	0.00000728089979	0.000739587
ENSMUSE00000651891.2	chr11	69,105,390	69,106,458	+	ENSMUSG00000020893.17	Per1	0.304684557	4.776610871	0.00000727781438	0.000739587
ENSMUSE00000113334.1	chr11	102,891,911	102,891,954	-	ENSMUSG00000020932.14	Gfap	0.413548758	4.775511937	0.00000730926739	0.000741897
ENSMUSE00000434244.2	chr12	84,345,309	84,346,409	-	ENSMUSG00000021234.9	Fam161b	-0.281099755	-4.775245143	0.00000731692332	0.000742415
ENSMUSE00000722887.1	chr7	25,619,493	25,620,464	+	ENSMUSG00000057229.11	Dmac2	0.292500979	4.771756639	0.00000741775044	0.000749247
ENSMUSE00000646889.1	chr14	118,873,601	118,873,708	+	ENSMUSG00000022132.15	Cldn10	0.308056546	4.771048478	0.00000743838260	0.000750028
ENSMUSE00000216808.3	chr9	18,309,833	18,309,938	+	ENSMUSG00000001774.8	Chordc1	-0.259809517	-4.770695262	0.00000744869434	0.000750775
ENSMUSE00001233989.1	chr1	74,632,729	74,632,900	+	ENSMUSG00000033276.18	Stk36	-0.351041456	-4.770375719	0.00000745803502	0.000750968
ENSMUSE00001261316.1	chr4	124,931,072	124,931,112	-	ENSMUSG00000028873.16	Cdca8	-0.253880985	-4.769729129	0.00000747697061	0.000751887
ENSMUSE00001314190.1	chr7	100,469,399	100,470,152	+	ENSMUSG00000047248.20	C2cd3	-0.259229958	-4.769380094	0.00000748721163	0.000752603
ENSMUSE00000712186.2	chrX	105,164,632	105,165,361	-	ENSMUSG00000083889.4	E530001F21Rik	-0.646650759	-4.769038733	0.00000749724069	0.000753091
ENSMUSE00000193048.3	chr6	49,045,305	49,045,478	+	ENSMUSG00000029816.10	Gpnmb	0.795730257	4.767661720	0.00000753782967	0.000756384
ENSMUSE00000744319.1	chrX	20,985,979	20,986,723	+	ENSMUSG00000086877.7	A230072C01Rik	-0.290904065	-4.766894859	0.00000756052634	0.000757616
ENSMUSE00000799955.1	chr1	135,278,767	135,279,112	-	ENSMUSG00000041926.15	Rnpep	-0.269313622	-4.766802909	0.00000756325221	0.000757628
ENSMUSE00001295895.1	chr11	72,399,874	72,400,025	-	ENSMUSG00000045667.14	Smtnl2	0.351101510	4.766464393	0.00000757329589	0.000758373
ENSMUSE00000760684.1	chr2	32,237,339	32,237,511	+	ENSMUSG00000039254.16	Pomt1	-0.360827237	-4.764977950	0.00000761755192	0.000761493
ENSMUSE00000935575.1	chr5	134,314,383	134,314,760	-	ENSMUSG00000060261.15	Gtf2i	-0.267265969	-4.763517995	0.00000766126418	0.000762456
ENSMUSE00000506227.4	chr5	134,314,383	134,314,746	-	ENSMUSG00000060261.15	Gtf2i	-0.267265969	-4.763517995	0.00000766126418	0.000762456
ENSMUSE00000934118.1	chr5	134,314,383	134,314,720	-	ENSMUSG00000060261.15	Gtf2i	-0.267265969	-4.763517995	0.00000766126418	0.000762456
ENSMUSE00001364417.1	chr5	134,314,383	134,314,682	-	ENSMUSG00000060261.15	Gtf2i	-0.267265969	-4.763517995	0.00000766126418	0.000762456
ENSMUSE00000936550.1	chr5	134,314,383	134,314,676	-	ENSMUSG00000060261.15	Gtf2i	-0.267265969	-4.763517995	0.00000766126418	0.000762456
ENSMUSE00000934266.1	chr5	134,314,383	134,314,727	-	ENSMUSG00000060261.15	Gtf2i	-0.267265969	-4.763517995	0.00000766126418	0.000762456
ENSMUSE00000751125.1	chr6	30,660,870	30,661,369	-	ENSMUSG00000029790.16	Cep41	-0.382673838	-4.763584704	0.00000765926155	0.000762456
ENSMUSE00001322783.1	chr1	135,275,842	135,277,418	-	ENSMUSG00000041926.15	Rnpep	-0.262622255	-4.762838465	0.00000768169299	0.000763966
ENSMUSE00000963052.1	chr7	118,761,766	118,762,146	+	ENSMUSG00000030982.19	Vps35l	0.504290675	4.761739735	0.00000771483639	0.000767000
ENSMUSE00000698146.1	chr2	26,388,586	26,388,694	-	ENSMUSG00000026927.17	Entr1	0.428871714	4.761441800	0.00000772384760	0.000767339
ENSMUSE00000517463.6	chr6	49,056,161	49,058,182	+	ENSMUSG00000029816.10	Gpnmb	0.609958715	4.761103944	0.00000773407864	0.000767339
ENSMUSE00001038950.2	chr13	84,222,314	84,222,434	+	ENSMUSG00000035762.11	Tmem161b	0.276734339	4.761124673	0.00000773345053	0.000767339
ENSMUSE00001421810.1	chr13	84,222,326	84,222,434	+	ENSMUSG00000035762.11	Tmem161b	0.276734339	4.761124673	0.00000773345053	0.000767339
ENSMUSE00001424024.1	chr13	84,222,329	84,222,434	+	ENSMUSG00000035762.11	Tmem161b	0.276734339	4.761124673	0.00000773345053	0.000767339
ENSMUSE00001455706.1	chr19	45,027,615	45,027,974	-	ENSMUSG00000074818.13	Pdzd7	-0.391757510	-4.761413521	0.00000772470346	0.000767339
ENSMUSE00000199984.3	chr7	65,931,677	65,931,765	+	ENSMUSG00000030513.14	Pcsk6	0.334935934	4.757316284	0.00000784968350	0.000775106
ENSMUSE00000844579.1	chr2	181,384,250	181,384,994	+	ENSMUSG00000085028.2	Slc2a4rg-ps	-0.461050110	-4.755970381	0.00000789116574	0.000777091
ENSMUSE00000822546.1	chr11	75,700,545	75,700,737	+	ENSMUSG00000017776.15	Crk	0.605131838	4.755399630	0.00000790882120	0.000777251
ENSMUSE00001259988.1	chr2	152,880,104	152,880,225	+	ENSMUSG00000027469.16	Tpx2	-0.269954743	-4.754368254	0.00000794082306	0.000780132
ENSMUSE00001368265.1	chr7	3,329,828	3,330,020	+	ENSMUSG00000078816.9	Prkcg	0.293221973	4.753044413	0.00000798208422	0.000782218
ENSMUSE00000363222.1	chr11	102,894,378	102,894,539	-	ENSMUSG00000020932.14	Gfap	0.396925362	4.752695080	0.00000799300684	0.000782352
ENSMUSE00001422598.1	chr13	84,222,312	84,222,434	+	ENSMUSG00000035762.11	Tmem161b	0.276427643	4.752776950	0.00000799044570	0.000782352
ENSMUSE00001425629.1	chr13	84,222,313	84,222,434	+	ENSMUSG00000035762.11	Tmem161b	0.276427643	4.752776950	0.00000799044570	0.000782352
ENSMUSE00001294373.1	chr5	143,983,904	143,984,102	+	ENSMUSG00000075569.10	Rsph10b	0.427650330	4.750905357	0.00000804919480	0.000784375
ENSMUSE00001247893.1	chr5	141,937,531	141,937,721	+	ENSMUSG00000039683.16	Sdk1	-0.331940838	-4.750106925	0.00000807438511	0.000786083
ENSMUSE00000630789.1	chr1	12,821,970	12,822,099	+	ENSMUSG00000016918.15	Sulf1	-0.344204962	-4.749836089	0.00000808294731	0.000786390
ENSMUSE00001463587.1	chr13	106,833,993	106,835,802	-	ENSMUSG00000118423.1	Lrrc70	0.458886273	4.749136065	0.00000810511877	0.000788020
ENSMUSE00000241633.1	chr1	135,278,767	135,278,907	-	ENSMUSG00000041926.15	Rnpep	-0.268432192	-4.748698334	0.00000811901284	0.000788844
ENSMUSE00001385148.1	chr8	25,591,654	25,594,166	-	ENSMUSG00000037363.9	Letm2	-0.264591714	-4.748243505	0.00000813347414	0.000789457
ENSMUSE00000124506.3	chr14	55,622,215	55,622,294	+	ENSMUSG00000002324.8	Rec8	-0.364227117	-4.747895479	0.00000814455654	0.000790269
ENSMUSE00001427860.1	chr13	84,222,300	84,222,434	+	ENSMUSG00000035762.11	Tmem161b	0.276503184	4.747478678	0.00000815784831	0.000791031
ENSMUSE00000541970.4	chr19	53,529,109	53,529,696	+	ENSMUSG00000034765.6	Dusp5	-0.749239044	-4.746860518	0.00000817760027	0.000792345
ENSMUSE00001050291.1	chr15	76,120,870	76,121,163	-	ENSMUSG00000044361.16	BC024139	-0.368622255	-4.746585698	0.00000818639646	0.000792583
ENSMUSE00001008874.1	chr7	100,424,740	100,424,923	+	ENSMUSG00000047248.20	C2cd3	-0.271016605	-4.745577508	0.00000821874461	0.000793520
ENSMUSE00000216819.3	chr9	18,308,750	18,308,820	+	ENSMUSG00000001774.8	Chordc1	-0.268378617	-4.745715043	0.00000821432446	0.000793520
ENSMUSE00000788561.1	chr2	32,237,360	32,237,700	+	ENSMUSG00000039254.16	Pomt1	-0.355069859	-4.745000332	0.00000823731944	0.000794762
ENSMUSE00000677471.1	chr7	3,329,828	3,329,968	+	ENSMUSG00000078816.9	Prkcg	0.292608705	4.744754454	0.00000824524474	0.000795263
ENSMUSE00001292554.1	chr6	30,657,298	30,657,412	-	ENSMUSG00000029790.16	Cep41	-0.422804597	-4.744020683	0.00000826894019	0.000796500
ENSMUSE00001426525.1	chr13	84,222,296	84,222,434	+	ENSMUSG00000035762.11	Tmem161b	0.276361085	4.744060969	0.00000826763754	0.000796500
ENSMUSE00000749410.1	chr2	181,380,403	181,380,738	+	ENSMUSG00000027582.16	Zgpat	-0.253151801	-4.743074815	0.00000829958259	0.000798649
ENSMUSE00000759974.1	chr12	84,348,359	84,348,770	-	ENSMUSG00000021234.9	Fam161b	-0.304483887	-4.742816843	0.00000830795901	0.000799164
ENSMUSE00000817088.2	chr2	27,142,160	27,142,491	-	ENSMUSG00000009216.7	Fam163b	0.289137384	4.741546154	0.00000834933874	0.000802110
ENSMUSE00000879477.2	chr13	73,648,910	73,649,035	+	ENSMUSG00000021611.9	Tert	-0.424460719	-4.740915276	0.00000836995754	0.000803404
ENSMUSE00000120474.4	chr14	8,301,059	8,301,233	-	ENSMUSG00000021750.16	Fam107a	0.549631172	4.739088378	0.00000842994513	0.000806391
ENSMUSE00000936174.1	chr7	80,305,918	80,305,956	+	ENSMUSG00000038943.16	Prc1	-0.266439428	-4.738810551	0.00000843910435	0.000807001
ENSMUSE00001442462.1	chr15	98,094,870	98,095,210	+	ENSMUSG00000033065.14	Pfkm	0.557701844	4.738392891	0.00000845289168	0.000807835
ENSMUSE00001356011.1	chr5	29,198,668	29,198,838	+	ENSMUSG00000029130.12	Rnf32	-0.324474167	-4.737836326	0.00000847129844	0.000809016
ENSMUSE00001204807.1	chr6	30,660,870	30,661,014	-	ENSMUSG00000029790.16	Cep41	-0.388179928	-4.737740443	0.00000847447340	0.000809053
ENSMUSE00001258225.1	chr5	29,205,669	29,205,701	+	ENSMUSG00000029130.12	Rnf32	-0.412809369	-4.737399260	0.00000848578042	0.000809159
ENSMUSE00000488083.2	chr9	67,963,049	67,963,189	+	ENSMUSG00000035284.10	Vps13c	-0.367126340	-4.737605193	0.00000847895391	0.000809159
ENSMUSE00001271282.1	chr4	12,077,336	12,077,435	-	ENSMUSG00000049488.14	Tmem67	-0.317032153	-4.734482647	0.00000858303927	0.000815936
ENSMUSE00000712347.1	chr5	69,576,742	69,577,441	-	ENSMUSG00000029209.15	Gnpda2	0.446188074	4.733832438	0.00000860486872	0.000817367
ENSMUSE00000903536.1	chr5	143,172,186	143,175,058	-	ENSMUSG00000061898.10	Rbak	0.253341959	4.733119060	0.00000862888108	0.000818529
ENSMUSE00000875233.1	chr5	143,172,187	143,175,058	-	ENSMUSG00000061898.10	Rbak	0.253341959	4.733119060	0.00000862888108	0.000818529
ENSMUSE00000777130.1	chr17	34,120,195	34,121,988	-	ENSMUSG00000024335.20	Brd2	0.268637687	4.733202088	0.00000862608300	0.000818529
ENSMUSE00000475110.1	chrX	6,905,493	6,905,632	+	ENSMUSG00000062393.13	Dgkk	-0.694915403	-4.725191871	0.00000890013358	0.000835969
ENSMUSE00000677478.1	chr7	3,319,531	3,319,719	+	ENSMUSG00000078816.9	Prkcg	0.268737674	4.723948554	0.00000894342257	0.000838680
ENSMUSE00001360052.1	chr5	31,263,571	31,263,629	-	ENSMUSG00000038564.11	Ift172	-0.277106366	-4.723623604	0.00000895477016	0.000839474
ENSMUSE00000848477.1	chr5	29,198,671	29,198,838	+	ENSMUSG00000029130.12	Rnf32	-0.324002853	-4.722170519	0.00000900568487	0.000843159
ENSMUSE00001435599.1	chr14	55,624,076	55,624,597	+	ENSMUSG00000002324.8	Rec8	-0.339115131	-4.721901038	0.00000901515812	0.000843775
ENSMUSE00000129911.3	chr16	59,480,291	59,480,419	+	ENSMUSG00000022724.15	Riox2	-0.313969144	-4.720485172	0.00000906509031	0.000845407
ENSMUSE00000669919.1	chr4	117,160,143	117,160,382	-	ENSMUSG00000028678.13	Kif2c	-0.268004990	-4.720170043	0.00000907624024	0.000845681
ENSMUSE00001069127.1	chr11	70,660,660	70,660,844	+	ENSMUSG00000060600.15	Eno3	0.255422328	4.719384412	0.00000910409561	0.000848005
ENSMUSE00000573568.3	chr18	6,489,160	6,489,330	-	ENSMUSG00000024240.13	Epc1	0.485723298	4.717808799	0.00000916021120	0.000852413
ENSMUSE00001344415.1	chr1	58,383,512	58,386,134	-	ENSMUSG00000103839.1	Gm37607	-0.359305151	-4.717429146	0.00000917378279	0.000853017
ENSMUSE00000466876.1	chr14	116,524,280	116,524,437	+	ENSMUSG00000022112.14	Gpc5	0.356130060	4.713750850	0.00000930628786	0.000861679
ENSMUSE00000723812.1	chr6	30,742,076	30,742,220	+	ENSMUSG00000051855.15	Mest	-0.251089383	-4.713249676	0.00000932448529	0.000862730
ENSMUSE00000489307.1	chrX	6,943,577	6,943,703	+	ENSMUSG00000062393.13	Dgkk	-0.468611571	-4.712819642	0.00000934012723	0.000863902
ENSMUSE00000828504.1	chrX	12,817,186	12,818,219	+	ENSMUSG00000085891.7	Gm14634	-0.385528446	-4.712363941	0.00000935673058	0.000864338
ENSMUSE00001210969.1	chr6	30,742,141	30,742,220	+	ENSMUSG00000051855.15	Mest	-0.251106768	-4.710697519	0.00000941769085	0.000867747
ENSMUSE00000836517.1	chrX	20,985,990	20,986,737	+	ENSMUSG00000086877.7	A230072C01Rik	-0.290908642	-4.708519554	0.00000949794633	0.000871944
ENSMUSE00001084733.1	chr11	53,873,668	53,873,794	-	ENSMUSG00000018900.7	Slc22a5	0.251141220	4.707923605	0.00000952002196	0.000871944
ENSMUSE00000798682.1	chr7	100,469,379	100,470,150	+	ENSMUSG00000047248.20	C2cd3	-0.255179186	-4.707222004	0.00000954607511	0.000872956
ENSMUSE00000985052.2	chr7	100,469,379	100,470,152	+	ENSMUSG00000047248.20	C2cd3	-0.255179186	-4.707222004	0.00000954607511	0.000872956
ENSMUSE00000693763.1	chr1	93,065,552	93,065,578	-	ENSMUSG00000014602.15	Kif1a	0.258522036	4.706882002	0.00000955872562	0.000873838
ENSMUSE00000439128.1	chr8	122,335,113	122,335,259	+	ENSMUSG00000049577.15	Zfpm1	0.256606179	4.706361586	0.00000957812037	0.000875060
ENSMUSE00000731520.1	chr4	116,709,240	116,709,619	+	ENSMUSG00000028689.14	Ccdc163	-0.401492614	-4.702255145	0.00000973250558	0.000884386
ENSMUSE00000300836.3	chr12	71,179,040	71,179,158	+	ENSMUSG00000034601.17	2700049A03Rik	-0.339132397	-4.702194229	0.00000973481385	0.000884386
ENSMUSE00001064787.1	chr17	66,135,822	66,135,909	+	ENSMUSG00000035842.10	Ddx11	-0.484974945	-4.701076680	0.00000977725573	0.000887399
ENSMUSE00000771665.1	chr12	76,000,753	76,000,884	+	ENSMUSG00000063450.14	Syne2	-0.414097742	-4.699845264	0.00000982423025	0.000889719
ENSMUSE00000568659.1	chrY	900,479	900,613	+	ENSMUSG00000056673.14	Kdm5d	-0.258278410	-4.699512447	0.00000983696374	0.000889763
ENSMUSE00001329714.1	chrY	900,479	900,934	+	ENSMUSG00000056673.14	Kdm5d	-0.258278410	-4.699512447	0.00000983696374	0.000889763
ENSMUSE00001391214.1	chr8	71,387,050	71,387,577	-	ENSMUSG00000034911.8	Ushbp1	-0.492079186	-4.698371271	0.00000988074673	0.000891172
ENSMUSE00000737186.1	chr4	116,708,943	116,709,094	+	ENSMUSG00000028689.14	Ccdc163	-0.482812002	-4.697704762	0.00000990640590	0.000892436
ENSMUSE00000113335.1	chr11	102,889,435	102,889,520	-	ENSMUSG00000020932.14	Gfap	0.412427794	4.697046841	0.00000993179794	0.000893840
ENSMUSE00000124507.3	chr14	55,619,121	55,619,196	+	ENSMUSG00000002324.8	Rec8	-0.430252313	-4.696619676	0.00000994831795	0.000894826
ENSMUSE00000787778.1	chr9	22,513,980	22,514,047	+	ENSMUSG00000035919.16	Bbs9	-0.251040723	-4.695556758	0.00000998954080	0.000897700
ENSMUSE00000875061.1	chr1	189,658,725	189,660,072	-	ENSMUSG00000026605.14	Cenpf	-0.396740642	-4.694082293	0.00001004699944	0.000900360
ENSMUSE00000254586.3	chr9	123,002,035	123,002,121	+	ENSMUSG00000036768.6	Kif15	-0.443977534	-4.693751493	0.00001005993449	0.000901241
ENSMUSE00000675781.1	chr11	82,980,412	82,981,986	-	ENSMUSG00000069793.12	Slfn9	-0.389384932	-4.692481861	0.00001010973041	0.000903753
ENSMUSE00000795112.1	chr9	65,908,439	65,908,794	-	ENSMUSG00000032386.15	Trip4	-0.354351362	-4.690227802	0.00001019872687	0.000908637
ENSMUSE00000481020.2	chr9	65,908,439	65,908,786	-	ENSMUSG00000032386.15	Trip4	-0.354351362	-4.690227802	0.00001019872687	0.000908637
ENSMUSE00000200453.3	chr7	86,768,136	86,768,237	-	ENSMUSG00000001773.14	Folh1	0.770387953	4.686395627	0.00001035178181	0.000916978
ENSMUSE00000630788.1	chr1	12,836,113	12,836,329	+	ENSMUSG00000016918.15	Sulf1	-0.331097891	-4.681921734	0.00001053329096	0.000928769
ENSMUSE00001331115.1	chr1	12,836,028	12,836,329	+	ENSMUSG00000016918.15	Sulf1	-0.331097891	-4.681921734	0.00001053329096	0.000928769
ENSMUSE00000239445.3	chr7	31,125,055	31,125,221	-	ENSMUSG00000019194.15	Scn1b	0.268082742	4.681142600	0.00001056521552	0.000931020
ENSMUSE00000346030.1	chr3	135,259,192	135,259,386	+	ENSMUSG00000045328.11	Cenpe	-0.287952313	-4.679807206	0.00001062015124	0.000934162
ENSMUSE00000929314.1	chr6	85,193,519	85,194,222	+	ENSMUSG00000033726.8	Emx1	0.269510668	4.677929687	0.00001069785862	0.000939992
ENSMUSE00001019304.1	chr17	33,905,528	33,905,917	+	ENSMUSG00000092349.1	Smim40	0.682953018	4.675739138	0.00001078921998	0.000945099
ENSMUSE00001390759.1	chr8	71,387,233	71,387,577	-	ENSMUSG00000034911.8	Ushbp1	-0.487662635	-4.674616084	0.00001083635272	0.000947196
ENSMUSE00000874239.1	chr15	79,255,482	79,256,674	+	ENSMUSG00000116121.1	Gm49486	0.305112960	4.674434707	0.00001084398356	0.000947261
ENSMUSE00000835874.1	chr10	39,654,522	39,654,688	-	ENSMUSG00000087177.7	E130307A14Rik	0.261305153	4.673007925	0.00001090419291	0.000951072
ENSMUSE00001431129.1	chr14	45,220,671	45,221,157	+	ENSMUSG00000049092.11	Gpr137c	0.267525463	4.672965446	0.00001090599046	0.000951072
ENSMUSE00001034444.1	chr14	123,314,032	123,314,136	-	ENSMUSG00000000197.8	Nalcn	-0.251195376	-4.670154574	0.00001102557817	0.000958551
ENSMUSE00000181500.1	chr4	116,110,318	116,110,606	-	ENSMUSG00000028702.15	Rad54l	-0.533083978	-4.669577516	0.00001105028603	0.000959804
ENSMUSE00000636279.1	chr9	61,937,430	61,937,535	-	ENSMUSG00000032254.10	Kif23	-0.379105165	-4.669197574	0.00001106658333	0.000960672
ENSMUSE00001299743.1	chr11	78,313,820	78,313,939	+	ENSMUSG00000002055.9	Spag5	-0.375094859	-4.668434146	0.00001109940057	0.000962345
ENSMUSE00001334445.1	chr1	12,821,970	12,822,916	+	ENSMUSG00000016918.15	Sulf1	-0.340833793	-4.667206277	0.00001115238096	0.000966099
ENSMUSE00000648260.1	chr5	142,146,260	142,146,361	+	ENSMUSG00000039683.16	Sdk1	-0.311282684	-4.666388551	0.00001118780054	0.000967414
ENSMUSE00001396040.1	chr9	113,098,202	113,098,287	-	ENSMUSG00000110996.1	Gm36251	0.618210457	4.666393557	0.00001118758342	0.000967414
ENSMUSE00001391203.1	chr8	71,387,350	71,387,577	-	ENSMUSG00000034911.8	Ushbp1	-0.489510294	-4.663800687	0.00001130061474	0.000975139
ENSMUSE00000315288.1	chr11	72,247,667	72,247,828	-	ENSMUSG00000020805.14	Slc13a5	0.486881940	4.663585739	0.00001131003462	0.000975662
ENSMUSE00000670019.1	chr4	116,708,929	116,709,094	+	ENSMUSG00000028689.14	Ccdc163	-0.478816942	-4.659456008	0.00001149250365	0.000987303
ENSMUSE00000888115.1	chr4	116,708,930	116,709,094	+	ENSMUSG00000028689.14	Ccdc163	-0.478816942	-4.659456008	0.00001149250365	0.000987303
ENSMUSE00000145357.1	chr19	3,279,807	3,279,996	-	ENSMUSG00000024831.14	Ighmbp2	0.253627042	4.659544101	0.00001148858165	0.000987303
ENSMUSE00000458179.6	chr11	87,376,645	87,379,487	-	ENSMUSG00000007646.13	Rad51c	-0.288567866	-4.658918841	0.00001151644705	0.000987988
ENSMUSE00000809576.1	chr4	129,623,439	129,623,704	-	ENSMUSG00000028795.15	Ccdc28b	0.292822587	4.657996137	0.00001155768833	0.000990562
ENSMUSE00000531415.1	chr12	76,043,707	76,043,883	+	ENSMUSG00000063450.14	Syne2	-0.361806774	-4.657756177	0.00001156843706	0.000991016
ENSMUSE00001400803.1	chr9	123,018,068	123,018,229	+	ENSMUSG00000036768.6	Kif15	-0.387964873	-4.656096122	0.00001164306376	0.000996411
ENSMUSE00000246636.1	chr11	100,755,134	100,755,291	-	ENSMUSG00000035355.15	Kcnh4	-0.341494493	-4.654936618	0.00001169546562	0.001000012
ENSMUSE00000123709.4	chr14	115,428,139	115,428,264	+	ENSMUSG00000022112.14	Gpc5	0.350177168	4.651356510	0.00001185871182	0.001010998
ENSMUSE00001380436.1	chr7	30,551,008	30,552,299	-	ENSMUSG00000036864.16	Proser3	-0.432469754	-4.650623252	0.00001189241895	0.001013574
ENSMUSE00001224733.1	chr4	44,324,200	44,324,268	+	ENSMUSG00000035683.13	Melk	-0.493973319	-4.650226904	0.00001191067734	0.001013991
ENSMUSE00001396898.1	chr9	123,018,068	123,018,237	+	ENSMUSG00000036768.6	Kif15	-0.382183934	-4.650214298	0.00001191125851	0.001013991
ENSMUSE00000809791.1	chr2	165,353,811	165,354,071	-	ENSMUSG00000056824.15	Zfp663	-0.522909773	-4.649760430	0.00001193220110	0.001015477
ENSMUSE00001037732.1	chr12	76,066,513	76,066,516	+	ENSMUSG00000063450.14	Syne2	-0.385110004	-4.648547287	0.00001198835421	0.001018765
ENSMUSE00000946841.1	chr3	27,117,852	27,117,916	-	ENSMUSG00000027699.19	Ect2	-0.274987706	-4.647798646	0.00001202313467	0.001020246
ENSMUSE00001254686.1	chr14	52,297,471	52,297,658	-	ENSMUSG00000022160.18	Mettl3	-0.277444136	-4.647611473	0.00001203184571	0.001020246
ENSMUSE00000934814.1	chr14	52,297,470	52,297,658	-	ENSMUSG00000022160.18	Mettl3	-0.277444136	-4.647611473	0.00001203184571	0.001020246
ENSMUSE00000791643.1	chr17	23,776,959	23,777,099	-	ENSMUSG00000023911.12	Flywch2	0.271546091	4.646784151	0.00001207042263	0.001021337
ENSMUSE00000811170.1	chr17	23,776,992	23,777,099	-	ENSMUSG00000023911.12	Flywch2	0.271546091	4.646784151	0.00001207042263	0.001021337
ENSMUSE00000836017.1	chr9	65,908,439	65,908,719	-	ENSMUSG00000032386.15	Trip4	-0.354199227	-4.645167589	0.00001214614767	0.001026475
ENSMUSE00000314363.3	chr17	23,776,916	23,777,099	-	ENSMUSG00000023911.12	Flywch2	0.271494172	4.644214504	0.00001219100919	0.001029070
ENSMUSE00001355452.1	chr3	144,684,895	144,685,139	-	ENSMUSG00000037062.13	Sh3glb1	0.368346654	4.644067627	0.00001219793695	0.001029356
ENSMUSE00000719499.1	chr16	17,838,041	17,838,364	-	ENSMUSG00000090236.3	Car15	-0.321922671	-4.642819032	0.00001225698409	0.001032621
ENSMUSE00001368943.1	chr6	117,905,808	117,907,759	-	ENSMUSG00000042087.5	4933440N22Rik	0.439948731	4.641013998	0.00001234283657	0.001036532
ENSMUSE00000761258.1	chr2	149,753,888	149,755,058	-	ENSMUSG00000087029.1	Gm14133	-0.328984578	-4.640850902	0.00001235062257	0.001036825
ENSMUSE00000363331.3	chr2	164,163,619	164,165,015	-	ENSMUSG00000040164.3	Kcns1	0.300063663	4.640480056	0.00001236834401	0.001037632
ENSMUSE00001436791.1	chr16	11,060,092	11,062,605	-	ENSMUSG00000022500.15	Litaf	-0.518493298	-4.638858587	0.00001244611888	0.001043035
ENSMUSE00000736258.1	chrX	74,334,326	74,334,348	+	ENSMUSG00000031398.13	Plxna3	-0.258255823	-4.638338234	0.00001247117842	0.001044533
ENSMUSE00000798069.1	chr3	97,168,094	97,168,573	+	ENSMUSG00000028093.15	Acp6	-0.301540020	-4.636950830	0.00001253823374	0.001047042
ENSMUSE00000849757.1	chr10	41,914,990	41,917,219	-	ENSMUSG00000071324.11	Armc2	-0.346718377	-4.636750492	0.00001254794524	0.001047042
ENSMUSE00000848232.1	chr10	41,914,993	41,917,219	-	ENSMUSG00000071324.11	Armc2	-0.346718377	-4.636750492	0.00001254794524	0.001047042
ENSMUSE00000614359.4	chr10	41,915,000	41,917,219	-	ENSMUSG00000071324.11	Armc2	-0.346718377	-4.636750492	0.00001254794524	0.001047042
ENSMUSE00000363872.3	chr16	17,648,795	17,648,960	+	ENSMUSG00000041617.10	Ccdc74a	0.338001843	4.637428396	0.00001251511285	0.001047042
ENSMUSE00000211247.3	chr8	72,741,810	72,741,928	+	ENSMUSG00000031622.16	Sin3b	-0.285308665	-4.636217664	0.00001257380996	0.001048204
ENSMUSE00000352721.7	chr16	38,004,515	38,007,530	+	ENSMUSG00000046961.8	Gpr156	0.308594716	4.634403461	0.00001266226429	0.001053270
ENSMUSE00000229816.1	chr19	17,581,136	17,581,279	-	ENSMUSG00000024713.16	Pcsk5	0.340459981	4.633739898	0.00001269476798	0.001055357
ENSMUSE00000201897.1	chr7	127,033,878	127,034,032	-	ENSMUSG00000030677.8	Kif22	-0.264835104	-4.631623103	0.00001279899835	0.001060032
ENSMUSE00000229474.3	chr12	13,405,374	13,405,486	+	ENSMUSG00000020576.10	Nbas	-0.269853869	-4.631225198	0.00001281868361	0.001061108
ENSMUSE00000254728.3	chr9	122,993,843	122,994,040	+	ENSMUSG00000036768.6	Kif15	-0.429729470	-4.629577920	0.00001290049132	0.001066666
ENSMUSE00001258209.1	chr6	29,139,553	29,139,626	-	ENSMUSG00000029701.15	Rbm28	-0.267453138	-4.628799994	0.00001293930092	0.001067144
ENSMUSE00001416050.1	chr12	105,031,960	105,032,277	-	ENSMUSG00000113722.1	Snhg10	0.342454952	4.627682834	0.00001299523265	0.001070845
ENSMUSE00000775242.1	chr3	108,386,293	108,386,383	+	ENSMUSG00000068744.12	Psrc1	-0.285214005	-4.626375571	0.00001306098014	0.001073510
ENSMUSE00001211400.1	chr10	4,410,713	4,410,789	-	ENSMUSG00000019763.11	Rmnd1	-0.289261590	-4.624608984	0.00001315034193	0.001078471
ENSMUSE00001447334.1	chr17	15,431,767	15,433,438	+	ENSMUSG00000014763.8	Fam120b	-0.258586904	-4.624034949	0.00001317950671	0.001079606
ENSMUSE00001393188.1	chr8	72,741,762	72,741,928	+	ENSMUSG00000031622.16	Sin3b	-0.284882896	-4.623130302	0.00001322559625	0.001082162
ENSMUSE00001383308.1	chr7	123,066,906	123,068,305	+	ENSMUSG00000109814.1	Gm45847	-0.257189184	-4.620226870	0.00001337457804	0.001090975
ENSMUSE00001289319.1	chrX	74,334,225	74,334,348	+	ENSMUSG00000031398.13	Plxna3	-0.256147579	-4.619968861	0.00001338789555	0.001091755
ENSMUSE00000636280.1	chr9	61,944,203	61,944,331	-	ENSMUSG00000032254.10	Kif23	-0.384841484	-4.619314383	0.00001342173529	0.001094208
ENSMUSE00000749381.1	chr2	181,385,281	181,386,309	+	ENSMUSG00000085028.2	Slc2a4rg-ps	-0.431078853	-4.617374934	0.00001352250240	0.001100389
ENSMUSE00000610457.2	chr13	106,833,714	106,834,836	-	ENSMUSG00000118423.1	Lrrc70	0.452533542	4.617272904	0.00001352782382	0.001100389
ENSMUSE00001419382.1	chr13	14,059,100	14,059,211	-	ENSMUSG00000021302.10	Ggps1	0.306901693	4.617146575	0.00001353441540	0.001100617
ENSMUSE00001457665.1	chr17	32,335,111	32,335,170	-	ENSMUSG00000002625.10	Akap8l	-0.406263041	-4.615981533	0.00001359535158	0.001104646
ENSMUSE00000201900.1	chr7	127,034,124	127,034,251	-	ENSMUSG00000030677.8	Kif22	-0.253246393	-4.614999563	0.00001364691910	0.001106363
ENSMUSE00000724551.1	chr9	109,093,844	109,095,832	-	ENSMUSG00000025644.10	Gm7628	0.328318632	4.615043503	0.00001364460760	0.001106363
ENSMUSE00000307932.3	chr13	112,956,382	112,956,466	+	ENSMUSG00000042426.6	Dhx29	-0.259067207	-4.614845532	0.00001365502518	0.001106540
ENSMUSE00000361987.8	chr17	15,431,767	15,433,583	+	ENSMUSG00000014763.8	Fam120b	-0.258321413	-4.610849015	0.00001386698697	0.001118228
ENSMUSE00000129915.3	chr16	59,483,005	59,483,108	+	ENSMUSG00000022724.15	Riox2	-0.310243191	-4.610076728	0.00001390831295	0.001118821
ENSMUSE00001329238.1	chr10	7,791,420	7,792,824	-	ENSMUSG00000040006.13	Ginm1	0.400573663	4.608085440	0.00001401542121	0.001124637
ENSMUSE00001422930.1	chr17	69,265,905	69,266,432	+	ENSMUSG00000024044.19	Epb41l3	-0.279374568	-4.607683902	0.00001403711608	0.001126067
ENSMUSE00000463375.2	chr11	102,221,768	102,221,851	-	ENSMUSG00000008855.17	Hdac5	0.515737592	4.606273033	0.00001411360313	0.001129207
ENSMUSE00001318490.1	chr16	50,725,625	50,728,209	-	ENSMUSG00000022639.14	Dubr	-0.292266477	-4.604240194	0.00001422452037	0.001133596
ENSMUSE00000893727.1	chr1	153,751,859	153,752,059	+	ENSMUSG00000066800.11	Rnasel	-0.250969318	-4.604158307	0.00001422900603	0.001133607
ENSMUSE00000328559.4	chr6	85,194,038	85,194,222	+	ENSMUSG00000033726.8	Emx1	0.264621872	4.603450317	0.00001426784602	0.001135166
ENSMUSE00001246067.1	chr11	102,895,473	102,895,568	-	ENSMUSG00000020932.14	Gfap	0.407599550	4.603169800	0.00001428326343	0.001135166
ENSMUSE00000807091.1	chr2	181,386,385	181,387,586	+	ENSMUSG00000085028.2	Slc2a4rg-ps	-0.474299574	-4.601925569	0.00001435184247	0.001138189
ENSMUSE00000876978.1	chr8	68,895,662	68,895,819	+	ENSMUSG00000015568.16	Lpl	0.286555273	4.600768840	0.00001441588511	0.001141412
ENSMUSE00000216816.3	chr9	18,305,293	18,305,351	+	ENSMUSG00000001774.8	Chordc1	-0.256159911	-4.600706907	0.00001441932187	0.001141412
ENSMUSE00000804892.1	chr11	50,817,289	50,817,359	-	ENSMUSG00000044807.13	Zfp354c	0.416925183	4.600681574	0.00001442072786	0.001141412
ENSMUSE00001413462.1	chr12	4,857,807	4,860,043	+	ENSMUSG00000051721.6	Wdcp	-0.309941065	-4.599815371	0.00001446888258	0.001142870
ENSMUSE00000124509.3	chr14	55,624,076	55,624,242	+	ENSMUSG00000002324.8	Rec8	-0.339558460	-4.599939478	0.00001446197352	0.001142870
ENSMUSE00000145382.1	chr19	37,387,017	37,387,202	+	ENSMUSG00000012443.4	Kif11	-0.306258721	-4.599108031	0.00001450832131	0.001144415
ENSMUSE00000636273.1	chr9	61,929,664	61,929,766	-	ENSMUSG00000032254.10	Kif23	-0.346579205	-4.597610989	0.00001459213524	0.001149037
ENSMUSE00000761911.1	chr6	42,690,299	42,690,523	-	ENSMUSG00000036667.14	Tcaf1	0.524562537	4.596975475	0.00001462785722	0.001150603
ENSMUSE00000630795.1	chr1	12,805,180	12,805,331	+	ENSMUSG00000016918.15	Sulf1	-0.364916043	-4.594716245	0.00001475553567	0.001156036
ENSMUSE00001320849.1	chr1	75,216,435	75,216,975	-	ENSMUSG00000026202.13	Tuba4a	0.257008894	4.592484000	0.00001488275063	0.001162078
ENSMUSE00000662136.1	chr3	108,387,278	108,387,395	+	ENSMUSG00000068744.12	Psrc1	-0.280033794	-4.591802482	0.00001492180169	0.001163965
ENSMUSE00001289422.1	chr14	67,703,968	67,704,043	-	ENSMUSG00000048922.18	Cdca2	-0.424683788	-4.591670346	0.00001492938461	0.001164236
ENSMUSE00000415974.1	chr10	9,811,668	9,811,708	-	ENSMUSG00000019790.17	Stxbp5	0.306801237	4.590299342	0.00001500828345	0.001168494
ENSMUSE00001428814.1	chr14	57,398,408	57,398,529	-	ENSMUSG00000021947.11	Cryl1	0.339797580	4.589956308	0.00001502808759	0.001168494
ENSMUSE00001424943.1	chr14	57,398,408	57,398,511	-	ENSMUSG00000021947.11	Cryl1	0.339797580	4.589956308	0.00001502808759	0.001168494
ENSMUSE00001423179.1	chr14	57,398,408	57,398,456	-	ENSMUSG00000021947.11	Cryl1	0.339797580	4.589956308	0.00001502808759	0.001168494
ENSMUSE00000893151.2	chr14	57,398,408	57,398,496	-	ENSMUSG00000021947.11	Cryl1	0.339797580	4.589956308	0.00001502808759	0.001168494
ENSMUSE00001379786.1	chr5	37,187,073	37,187,255	+	ENSMUSG00000117286.1	Gm1043	-0.366941366	-4.586451357	0.00001523189492	0.001181498
ENSMUSE00001255487.1	chr2	75,659,280	75,659,389	+	ENSMUSG00000059005.13	Hnrnpa3	-0.261868639	-4.585598251	0.00001528190592	0.001183483
ENSMUSE00000616120.2	chr14	55,073,213	55,075,284	-	ENSMUSG00000040721.9	Zfhx2	-0.272489310	-4.585483078	0.00001528866981	0.001183691
ENSMUSE00001322144.1	chr1	75,215,956	75,216,448	-	ENSMUSG00000026202.13	Tuba4a	0.262447179	4.585066443	0.00001531316224	0.001184957
ENSMUSE00000786536.1	chr13	67,754,579	67,755,714	+	ENSMUSG00000044081.7	Zfp85os	-0.366163188	-4.584434355	0.00001535039304	0.001187206
ENSMUSE00001394148.1	chr9	18,305,296	18,305,351	+	ENSMUSG00000001774.8	Chordc1	-0.256820518	-4.583596101	0.00001539990269	0.001189769
ENSMUSE00000777509.1	chr11	99,021,711	99,022,210	-	ENSMUSG00000020914.17	Top2a	-0.341139494	-4.583077548	0.00001543060745	0.001190876
ENSMUSE00000383948.1	chr4	106,444,677	106,444,858	-	ENSMUSG00000044254.6	Pcsk9	0.429885877	4.582971800	0.00001543687629	0.001191044
ENSMUSE00001358738.1	chr5	75,957,365	75,959,458	-	ENSMUSG00000062960.10	Kdr	-0.333960224	-4.582558358	0.00001546140935	0.001191926
ENSMUSE00000670883.1	chr11	109,489,768	109,490,650	+	ENSMUSG00000020604.13	Arsg	0.291574323	4.582502774	0.00001546471055	0.001191926
ENSMUSE00000863478.1	chr5	29,206,696	29,207,651	+	ENSMUSG00000029130.12	Rnf32	-0.328201789	-4.579956004	0.00001561669970	0.001200776
ENSMUSE00001437775.1	chr15	98,939,304	98,940,553	+	ENSMUSG00000116223.1	Gm41396	0.310171564	4.580072645	0.00001560970710	0.001200776
ENSMUSE00000759308.1	chr4	116,709,399	116,709,506	+	ENSMUSG00000028689.14	Ccdc163	-0.454191003	-4.579280637	0.00001565724742	0.001202305
ENSMUSE00000676695.1	chr11	75,700,545	75,700,789	+	ENSMUSG00000017776.15	Crk	0.585660461	4.579366641	0.00001565207828	0.001202305
ENSMUSE00001004372.1	chr8	68,896,599	68,896,841	+	ENSMUSG00000015568.16	Lpl	0.293459503	4.578893534	0.00001568053436	0.001203140
ENSMUSE00001299485.1	chr11	115,993,277	115,993,456	+	ENSMUSG00000020758.15	Itgb4	1.078220120	4.578597834	0.00001569834544	0.001203351
ENSMUSE00000735469.1	chr2	23,506,220	23,511,460	-	ENSMUSG00000026771.14	Spopl	0.280925150	4.578313953	0.00001571546302	0.001204174
ENSMUSE00001399054.1	chr9	18,305,293	18,305,704	+	ENSMUSG00000001774.8	Chordc1	-0.252996764	-4.578225456	0.00001572080299	0.001204174
ENSMUSE00000576526.1	chr11	102,893,035	102,893,255	-	ENSMUSG00000020932.14	Gfap	0.392491411	4.577620068	0.00001575737950	0.001206172
ENSMUSE00000738669.1	chr12	76,029,799	76,029,900	+	ENSMUSG00000063450.14	Syne2	-0.435440553	-4.577256222	0.00001577940215	0.001207540
ENSMUSE00001244392.1	chr6	29,127,798	29,127,900	-	ENSMUSG00000029701.15	Rbm28	-0.264514642	-4.576493887	0.00001582564116	0.001210123
ENSMUSE00000689913.1	chr2	75,659,261	75,659,389	+	ENSMUSG00000059005.13	Hnrnpa3	-0.261069642	-4.575381159	0.00001589336905	0.001213647
ENSMUSE00001265002.1	chr16	17,650,367	17,650,738	+	ENSMUSG00000041617.10	Ccdc74a	0.271341712	4.575325316	0.00001589677540	0.001213647
ENSMUSE00001208482.1	chr16	17,650,367	17,650,737	+	ENSMUSG00000041617.10	Ccdc74a	0.271341712	4.575325316	0.00001589677540	0.001213647
ENSMUSE00000885995.1	chr2	75,659,318	75,659,389	+	ENSMUSG00000059005.13	Hnrnpa3	-0.261250845	-4.574775719	0.00001593033806	0.001214934
ENSMUSE00000375453.4	chr17	85,988,325	85,988,509	-	ENSMUSG00000024135.10	Srbd1	-0.254330359	-4.574204376	0.00001596530151	0.001216470
ENSMUSE00000307862.3	chr13	112,955,400	112,955,517	+	ENSMUSG00000042426.6	Dhx29	-0.259115405	-4.573428775	0.00001601288367	0.001219310
ENSMUSE00000531405.1	chr12	76,059,432	76,059,586	+	ENSMUSG00000063450.14	Syne2	-0.343131665	-4.572201061	0.00001608848370	0.001223631
ENSMUSE00001405625.1	chr9	21,588,682	21,589,760	-	ENSMUSG00000032182.15	Yipf2	-0.285113118	-4.570174766	0.00001621401625	0.001229795
ENSMUSE00001327513.1	chr1	52,159,283	52,161,007	+	ENSMUSG00000026104.14	Stat1	-0.314975906	-4.569351297	0.00001626530260	0.001232182
ENSMUSE00000747201.1	chr8	99,024,882	99,024,957	-	ENSMUSG00000036510.17	Cdh8	0.312489662	4.569329338	0.00001626667234	0.001232182
ENSMUSE00000399286.4	chr15	79,255,574	79,256,092	+	ENSMUSG00000091135.1	Lgals1-ps2	0.331655227	4.568923719	0.00001629199452	0.001232816
ENSMUSE00001263694.1	chr3	27,148,993	27,149,072	-	ENSMUSG00000027699.19	Ect2	-0.357930507	-4.566305740	0.00001645635264	0.001240618
ENSMUSE00000950448.1	chr3	27,148,993	27,149,069	-	ENSMUSG00000027699.19	Ect2	-0.357930507	-4.566305740	0.00001645635264	0.001240618
ENSMUSE00001387521.1	chr8	91,251,262	91,251,303	-	ENSMUSG00000033282.14	Rpgrip1l	-0.327260655	-4.566262407	0.00001645908659	0.001240618
ENSMUSE00001395208.1	chr9	21,588,686	21,589,760	-	ENSMUSG00000032182.15	Yipf2	-0.284762569	-4.563956180	0.00001660522731	0.001247430
ENSMUSE00000891280.1	chr2	180,100,496	180,100,916	-	ENSMUSG00000039059.11	Hrh3	0.293787898	4.562589478	0.00001669242518	0.001251394
ENSMUSE00000150078.2	chr10	128,723,519	128,723,679	-	ENSMUSG00000025357.8	Dgka	-0.333180373	-4.562454528	0.00001670105927	0.001251719
ENSMUSE00000600183.3	chr5	37,185,897	37,187,255	+	ENSMUSG00000117286.1	Gm1043	-0.366544740	-4.560416801	0.00001683196027	0.001257834
ENSMUSE00000463497.2	chr5	48,509,659	48,509,760	-	ENSMUSG00000029088.16	Kcnip4	0.363192790	4.560601112	0.00001682007955	0.001257834
ENSMUSE00000355393.1	chr11	65,151,910	65,152,644	-	ENSMUSG00000020548.10	1700086D15Rik	0.785344654	4.557937103	0.00001699259498	0.001265349
ENSMUSE00001272692.1	chr2	103,087,113	103,087,161	+	ENSMUSG00000010911.12	Apip	-0.304254883	-4.555857628	0.00001712844822	0.001271777
ENSMUSE00001132584.1	chr11	40,705,892	40,706,068	-	ENSMUSG00000020330.16	Hmmr	-0.375492623	-4.555843886	0.00001712934944	0.001271777
ENSMUSE00000405407.3	chr14	67,700,183	67,700,418	-	ENSMUSG00000048922.18	Cdca2	-0.418886638	-4.555636023	0.00001714298771	0.001272379
ENSMUSE00000729977.1	chr4	104,177,846	104,178,521	+	ENSMUSG00000028519.16	Dab1	0.418110089	4.555173524	0.00001717337079	0.001273186
ENSMUSE00000853474.1	chr5	29,225,043	29,225,522	+	ENSMUSG00000029130.12	Rnf32	-0.300553438	-4.555137308	0.00001717575219	0.001273186
ENSMUSE00000849811.1	chr5	29,225,043	29,225,524	+	ENSMUSG00000029130.12	Rnf32	-0.300553438	-4.555137308	0.00001717575219	0.001273186
ENSMUSE00000648123.1	chr11	99,021,711	99,021,774	-	ENSMUSG00000020914.17	Top2a	-0.339655154	-4.555155552	0.00001717455254	0.001273186
ENSMUSE00000973008.1	chr17	85,615,594	85,615,743	-	ENSMUSG00000093460.9	Six3os1	-0.407635103	-4.554795471	0.00001719824516	0.001274204
ENSMUSE00000399269.3	chr1	38,108,404	38,108,467	-	ENSMUSG00000026082.11	Rev1	0.325896268	4.554527789	0.00001721587865	0.001275185
ENSMUSE00001392159.1	chr7	31,125,055	31,125,420	-	ENSMUSG00000019194.15	Scn1b	0.262621026	4.553192300	0.00001730411590	0.001280417
ENSMUSE00001291289.1	chr2	69,205,026	69,205,178	-	ENSMUSG00000005233.16	Spc25	-0.277824978	-4.552308745	0.00001736273417	0.001284100
ENSMUSE00001056116.1	chr8	68,899,417	68,899,537	+	ENSMUSG00000015568.16	Lpl	0.313530532	4.552005494	0.00001738289723	0.001285265
ENSMUSE00000757689.1	chr8	99,024,471	99,024,957	-	ENSMUSG00000036510.17	Cdh8	0.297468865	4.550836145	0.00001746085982	0.001288082
ENSMUSE00000412693.7	chr1	72,159,442	72,161,019	-	ENSMUSG00000039395.8	Mreg	0.329728854	4.549772411	0.00001753207518	0.001291370
ENSMUSE00000890930.1	chr12	81,472,093	81,472,171	-	ENSMUSG00000091803.7	Cox16	0.286922765	4.549542331	0.00001754751568	0.001291987
ENSMUSE00000951791.2	chr17	85,618,057	85,618,398	-	ENSMUSG00000093460.9	Six3os1	-0.518308343	-4.549448971	0.00001755378473	0.001291987
ENSMUSE00000292918.1	chr17	56,309,337	56,309,579	+	ENSMUSG00000001228.14	Uhrf1	-0.254095002	-4.549306637	0.00001756334658	0.001292364
ENSMUSE00000488598.1	chrX	6,924,164	6,924,263	+	ENSMUSG00000062393.13	Dgkk	-0.538566402	-4.548401291	0.00001762428500	0.001294882
ENSMUSE00000699628.2	chr1	52,159,283	52,161,865	+	ENSMUSG00000026104.14	Stat1	-0.312687708	-4.546712208	0.00001773852471	0.001298766
ENSMUSE00001323782.1	chr1	52,159,283	52,161,863	+	ENSMUSG00000026104.14	Stat1	-0.312687708	-4.546712208	0.00001773852471	0.001298766
ENSMUSE00001334552.1	chr1	52,159,283	52,160,730	+	ENSMUSG00000026104.14	Stat1	-0.314638629	-4.545738313	0.00001780471916	0.001300254
ENSMUSE00000316634.1	chr11	119,480,751	119,480,931	+	ENSMUSG00000070327.14	Rnf213	-0.542046386	-4.545821846	0.00001779903213	0.001300254
ENSMUSE00000573195.1	chr10	128,039,171	128,045,086	+	ENSMUSG00000061315.14	Naca	0.523037293	4.545657311	0.00001781023552	0.001300331
ENSMUSE00000336545.1	chr19	37,409,476	37,409,601	+	ENSMUSG00000012443.4	Kif11	-0.274800000	-4.544810145	0.00001786802837	0.001303912
ENSMUSE00000869202.1	chr5	29,198,625	29,198,838	+	ENSMUSG00000029130.12	Rnf32	-0.302209111	-4.544381019	0.00001789737227	0.001304727
ENSMUSE00001227859.1	chr4	116,709,240	116,709,273	+	ENSMUSG00000028689.14	Ccdc163	-0.739140874	-4.543581675	0.00001795215646	0.001305194
ENSMUSE00000676892.1	chr7	19,160,595	19,160,754	-	ENSMUSG00000030406.7	Gipr	-0.316298007	-4.543567187	0.00001795315090	0.001305194
ENSMUSE00000660799.1	chr4	44,344,913	44,345,023	+	ENSMUSG00000035683.13	Melk	-0.345844531	-4.543463164	0.00001796029259	0.001305387
ENSMUSE00001359046.1	chr5	31,066,688	31,066,968	+	ENSMUSG00000013629.16	Cad	-0.294418001	-4.542831480	0.00001800372000	0.001307563
ENSMUSE00000168125.1	chr2	119,750,477	119,750,548	+	ENSMUSG00000027296.7	Itpka	0.354936465	4.542577347	0.00001802121995	0.001308507
ENSMUSE00000229479.3	chr12	13,393,303	13,393,532	+	ENSMUSG00000020576.10	Nbas	-0.271790614	-4.541820812	0.00001807341371	0.001310661
ENSMUSE00000809134.1	chr2	69,205,026	69,205,215	-	ENSMUSG00000005233.16	Spc25	-0.277672782	-4.540479764	0.00001816629364	0.001315428
ENSMUSE00000714544.1	chr9	65,908,439	65,908,676	-	ENSMUSG00000032386.15	Trip4	-0.346581229	-4.539961064	0.00001820234225	0.001317054
ENSMUSE00001318633.1	chr13	106,833,716	106,834,612	-	ENSMUSG00000118423.1	Lrrc70	0.456773656	4.538912106	0.00001827545487	0.001320701
ENSMUSE00000946471.1	chr3	27,121,961	27,122,692	-	ENSMUSG00000027699.19	Ect2	-0.252873483	-4.538589929	0.00001829796778	0.001320880
ENSMUSE00001322741.1	chr1	52,152,253	52,152,378	+	ENSMUSG00000026104.14	Stat1	-0.403490618	-4.537102432	0.00001840225911	0.001326897
ENSMUSE00000113329.1	chr11	102,893,461	102,893,586	-	ENSMUSG00000020932.14	Gfap	0.392277226	4.536500423	0.00001844463069	0.001328306
ENSMUSE00000829021.1	chr11	102,894,487	102,894,539	-	ENSMUSG00000020932.14	Gfap	0.387700341	4.536206948	0.00001846532079	0.001329137
ENSMUSE00001445473.1	chr16	35,022,430	35,022,635	+	ENSMUSG00000035376.10	Hacd2	0.285046691	4.535116347	0.00001854240590	0.001333696
ENSMUSE00000531404.1	chr12	76,059,682	76,059,826	+	ENSMUSG00000063450.14	Syne2	-0.358777418	-4.533736471	0.00001864038429	0.001338095
ENSMUSE00000503623.1	chr6	142,681,989	142,682,144	-	ENSMUSG00000030249.15	Abcc9	-0.505079327	-4.533037800	0.00001869018474	0.001340677
ENSMUSE00000863677.1	chr6	29,502,621	29,502,667	-	ENSMUSG00000059022.15	Kcp	-0.496655467	-4.532793872	0.00001870760200	0.001340876
ENSMUSE00000960265.1	chr14	55,066,207	55,067,281	-	ENSMUSG00000040721.9	Zfhx2	-0.259707627	-4.532740759	0.00001871139652	0.001340876
ENSMUSE00001209163.1	chr2	120,173,653	120,173,790	-	ENSMUSG00000050211.14	Pla2g4e	0.265742465	4.532204677	0.00001874973731	0.001342631
ENSMUSE00001345889.1	chr1	121,328,092	121,331,149	+	ENSMUSG00000104253.1	Gm37174	0.319742165	4.530737151	0.00001885508525	0.001346674
ENSMUSE00000387909.4	chr13	67,754,579	67,756,838	+	ENSMUSG00000044081.7	Zfp85os	-0.306111049	-4.530685917	0.00001885877350	0.001346674
ENSMUSE00000431457.3	chr12	13,453,053	13,453,129	+	ENSMUSG00000020576.10	Nbas	-0.289386035	-4.530137230	0.00001889831617	0.001348621
ENSMUSE00000391357.3	chr12	13,379,647	13,379,769	+	ENSMUSG00000020576.10	Nbas	-0.275347622	-4.529126440	0.00001897137213	0.001351111
ENSMUSE00000259564.3	chr3	152,247,933	152,248,103	-	ENSMUSG00000039103.12	Nexn	-0.350619990	-4.528200394	0.00001903854325	0.001353976
ENSMUSE00001299645.1	chr12	72,500,726	72,500,943	+	ENSMUSG00000021090.16	Lrrc9	-0.608383818	-4.527541332	0.00001908648888	0.001356059
ENSMUSE00001268811.1	chr11	102,895,750	102,895,810	-	ENSMUSG00000020932.14	Gfap	0.423268055	4.526463227	0.00001916517146	0.001359988
ENSMUSE00001321126.1	chr6	83,761,756	83,762,865	-	ENSMUSG00000099354.6	1700124L16Rik	0.363841125	4.526116744	0.00001919052527	0.001361123
ENSMUSE00000961765.1	chr17	85,615,594	85,615,834	-	ENSMUSG00000093460.9	Six3os1	-0.386834790	-4.525219782	0.00001925631137	0.001364126
ENSMUSE00001053751.1	chr15	90,948,324	90,948,338	-	ENSMUSG00000022629.17	Kif21a	-0.504351667	-4.524497773	0.00001930942447	0.001366556
ENSMUSE00000812799.1	chr2	120,041,395	120,041,595	+	ENSMUSG00000033852.16	Gm28042	-0.333139081	-4.523442418	0.00001938731492	0.001371068
ENSMUSE00000246625.1	chr11	100,752,245	100,752,452	-	ENSMUSG00000035355.15	Kcnh4	-0.369908644	-4.523307809	0.00001939727165	0.001371439
ENSMUSE00000768640.1	chr12	76,059,674	76,059,826	+	ENSMUSG00000063450.14	Syne2	-0.358450363	-4.522198143	0.00001947953977	0.001376251
ENSMUSE00000714220.2	chr7	100,454,603	100,454,830	+	ENSMUSG00000047248.20	C2cd3	-0.254107602	-4.521970802	0.00001949643595	0.001377110
ENSMUSE00000112958.1	chr11	101,181,638	101,181,809	+	ENSMUSG00000017167.6	Cntnap1	-0.871490032	-4.521883724	0.00001950291143	0.001377233
ENSMUSE00001314417.1	chr7	100,454,603	100,454,789	+	ENSMUSG00000047248.20	C2cd3	-0.257703403	-4.521349161	0.00001954270956	0.001379374
ENSMUSE00001236327.1	chr9	37,544,954	37,545,331	-	ENSMUSG00000053310.11	Nrgn	0.352464214	4.520301652	0.00001962092456	0.001383887
ENSMUSE00000223521.6	chr16	35,022,428	35,022,635	+	ENSMUSG00000035376.10	Hacd2	0.284376966	4.519268694	0.00001969835000	0.001386505
ENSMUSE00001439161.1	chr17	26,952,319	26,952,436	+	ENSMUSG00000067629.13	Syngap1	0.394190403	4.515738539	0.00001996519395	0.001396315
ENSMUSE00000634290.1	chr7	66,025,566	66,025,604	+	ENSMUSG00000030513.14	Pcsk6	0.494065511	4.515649696	0.00001997195453	0.001396452
ENSMUSE00000698652.3	chr1	59,482,424	59,486,955	+	ENSMUSG00000041075.8	Fzd7	0.258403963	4.514903136	0.00002002885247	0.001398218
ENSMUSE00001361969.1	chr5	31,054,928	31,055,036	+	ENSMUSG00000013629.16	Cad	-0.436301815	-4.514930131	0.00002002679235	0.001398218
ENSMUSE00001277300.1	chr10	90,576,570	90,576,675	+	ENSMUSG00000058589.14	Anks1b	0.411598654	4.513828415	0.00002011103655	0.001401677
ENSMUSE00000531411.1	chr12	76,052,727	76,052,857	+	ENSMUSG00000063450.14	Syne2	-0.326749394	-4.513661781	0.00002012380832	0.001401677
ENSMUSE00000773653.1	chr11	98,769,347	98,769,888	-	ENSMUSG00000020889.11	Nr1d1	0.293671645	4.513373650	0.00002014591077	0.001402545
ENSMUSE00001205046.1	chr5	31,066,688	31,066,800	+	ENSMUSG00000013629.16	Cad	-0.292106642	-4.512397352	0.00002022097742	0.001404074
ENSMUSE00000582394.4	chr8	46,471,037	46,471,230	+	ENSMUSG00000018796.13	Acsl1	0.337427162	4.512793991	0.00002019044760	0.001404074
ENSMUSE00001387262.1	chr8	46,471,055	46,471,230	+	ENSMUSG00000018796.13	Acsl1	0.337427162	4.512793991	0.00002019044760	0.001404074
ENSMUSE00000763260.2	chr8	46,471,072	46,471,230	+	ENSMUSG00000018796.13	Acsl1	0.337427162	4.512793991	0.00002019044760	0.001404074
ENSMUSE00000279218.1	chr11	98,769,049	98,769,259	-	ENSMUSG00000020889.11	Nr1d1	0.316738692	4.512504896	0.00002021269518	0.001404074
ENSMUSE00001409145.1	chr12	44,583,667	44,583,792	+	ENSMUSG00000020598.16	Nrcam	-0.511914658	-4.512599662	0.00002020539980	0.001404074
ENSMUSE00000724695.1	chr7	143,815,338	143,815,675	-	ENSMUSG00000031090.14	Nadsyn1	-0.510117287	-4.511674405	0.00002027673873	0.001406446
ENSMUSE00001340497.1	chr1	38,107,683	38,107,694	-	ENSMUSG00000026082.11	Rev1	0.354464053	4.511331432	0.00002030324441	0.001407769
ENSMUSE00000689905.1	chr2	75,659,267	75,659,323	+	ENSMUSG00000059005.13	Hnrnpa3	-0.259105887	-4.510654398	0.00002035566576	0.001410868
ENSMUSE00000963657.1	chr2	75,659,318	75,659,323	+	ENSMUSG00000059005.13	Hnrnpa3	-0.259276276	-4.510566401	0.00002036248875	0.001410868
ENSMUSE00000779431.1	chr18	82,584,112	82,584,287	+	ENSMUSG00000041607.17	Mbp	0.373221237	4.509693317	0.00002043030541	0.001413035
ENSMUSE00000254567.3	chr9	123,003,570	123,003,674	+	ENSMUSG00000036768.6	Kif15	-0.404825621	-4.508832949	0.00002049734833	0.001415585
ENSMUSE00000849535.1	chr5	29,225,043	29,225,481	+	ENSMUSG00000029130.12	Rnf32	-0.300313269	-4.508131986	0.00002055212739	0.001416012
ENSMUSE00000598245.1	chr5	75,959,117	75,959,458	-	ENSMUSG00000062960.10	Kdr	-0.327390502	-4.506834704	0.00002065388193	0.001421237
ENSMUSE00000677486.1	chr7	3,310,564	3,310,675	+	ENSMUSG00000078816.9	Prkcg	0.297075571	4.504916975	0.00002080519680	0.001428270
ENSMUSE00001078183.1	chr11	98,771,793	98,772,134	-	ENSMUSG00000020889.11	Nr1d1	0.273450254	4.504529180	0.00002083592530	0.001429880
ENSMUSE00000243015.2	chr11	101,180,310	101,180,571	+	ENSMUSG00000017167.6	Cntnap1	-0.651334942	-4.503463589	0.00002092058820	0.001433331
ENSMUSE00000673786.1	chr7	51,862,015	51,862,444	+	ENSMUSG00000030498.15	Gas2	0.353450119	4.502386251	0.00002100652313	0.001438356
ENSMUSE00000186951.1	chr5	71,012,701	71,012,783	-	ENSMUSG00000000560.9	Gabra2	-0.388225970	-4.501878495	0.00002104714317	0.001440120
ENSMUSE00000750277.2	chr19	45,027,490	45,027,974	-	ENSMUSG00000074818.13	Pdzd7	-0.368407091	-4.500153463	0.00002118571351	0.001446538
ENSMUSE00000254921.3	chr9	58,246,975	58,247,438	-	ENSMUSG00000036986.16	Pml	-0.307854555	-4.499592755	0.00002123094467	0.001448540
ENSMUSE00001335732.2	chr2	75,315,024	75,317,820	+	ENSMUSG00000100303.3	2600014E21Rik	-0.398593528	-4.498648451	0.00002130733115	0.001451913
ENSMUSE00001335738.1	chr7	59,681,404	59,681,550	-	ENSMUSG00000100826.6	Snhg14	-0.527032311	-4.498623351	0.00002130936517	0.001451913
ENSMUSE00000722752.2	chr17	13,759,206	13,759,608	-	ENSMUSG00000038347.15	Tcte2	-0.368830903	-4.498700362	0.00002130312506	0.001451913
ENSMUSE00001334557.1	chr8	106,048,653	106,048,774	+	ENSMUSG00000031901.12	Dus2	-0.267420566	-4.498005366	0.00002135950381	0.001454193
ENSMUSE00000463394.4	chr9	37,552,537	37,552,904	-	ENSMUSG00000053310.11	Nrgn	0.335121391	4.497964265	0.00002136284248	0.001454193
ENSMUSE00001325137.1	chr1	12,858,812	12,861,192	+	ENSMUSG00000016918.15	Sulf1	-0.252509370	-4.497034240	0.00002143852454	0.001457980
ENSMUSE00000994366.1	chr8	68,895,662	68,895,895	+	ENSMUSG00000015568.16	Lpl	0.279754236	4.496907706	0.00002144884139	0.001458341
ENSMUSE00000168947.1	chr2	127,804,474	127,804,631	-	ENSMUSG00000027379.13	Bub1	-0.330272444	-4.496345480	0.00002149474059	0.001459755
ENSMUSE00000252303.1	chr1	106,747,488	106,747,583	-	ENSMUSG00000009905.5	Kdsr	0.261832324	4.494850527	0.00002161724911	0.001465840
ENSMUSE00000434310.3	chr9	61,926,360	61,926,518	-	ENSMUSG00000032254.10	Kif23	-0.311571479	-4.494276768	0.00002166444695	0.001467663
ENSMUSE00001396599.1	chr9	18,309,833	18,309,844	+	ENSMUSG00000001774.8	Chordc1	-0.267477461	-4.493604780	0.00002171985201	0.001469507
ENSMUSE00001424989.1	chr13	38,960,163	38,960,499	-	ENSMUSG00000021432.15	Slc35b3	0.303570632	4.493561862	0.00002172339521	0.001469507
ENSMUSE00000543724.1	chr1	75,216,827	75,216,975	-	ENSMUSG00000026202.13	Tuba4a	0.259890694	4.491714627	0.00002187643091	0.001475207
ENSMUSE00000869754.1	chr17	85,612,873	85,612,990	-	ENSMUSG00000093460.9	Six3os1	-0.565676966	-4.489351756	0.00002207370726	0.001482114
ENSMUSE00001464665.1	chr4	119,390,498	119,393,277	-	ENSMUSG00000028637.16	Ccdc30	-0.476797753	-4.488223894	0.00002216847889	0.001482771
ENSMUSE00001402517.1	chr9	61,926,360	61,926,688	-	ENSMUSG00000032254.10	Kif23	-0.311112909	-4.487770345	0.00002220670057	0.001483508
ENSMUSE00000879512.3	chr8	69,832,491	69,832,851	+	ENSMUSG00000031860.17	Pbx4	0.264084187	4.487605602	0.00002222059959	0.001483677
ENSMUSE00001440784.1	chr16	4,960,110	4,960,568	-	ENSMUSG00000022515.6	Anks3	-0.388880493	-4.487566895	0.00002222386647	0.001483677
ENSMUSE00001463030.1	chr19	22,988,794	22,989,310	+	ENSMUSG00000052387.16	Trpm3	-0.262019077	-4.487558886	0.00002222454250	0.001483677
ENSMUSE00000769775.1	chr4	129,623,298	129,623,704	-	ENSMUSG00000028795.15	Ccdc28b	0.256998430	4.486781584	0.00002229024710	0.001485676
ENSMUSE00000187692.3	chr5	106,974,601	106,974,696	+	ENSMUSG00000029283.17	Cdc7	-0.348457586	-4.486390572	0.00002232337003	0.001485840
ENSMUSE00000993256.1	chr8	68,901,148	68,901,330	+	ENSMUSG00000015568.16	Lpl	0.314807607	4.486571103	0.00002230807118	0.001485840
ENSMUSE00001316035.2	chr14	55,074,661	55,075,873	+	ENSMUSG00000093452.4	Zfhx2os	-0.435471756	-4.485749043	0.00002237781774	0.001488783
ENSMUSE00000694864.1	chr17	48,351,691	48,351,930	+	ENSMUSG00000023992.14	Trem2	0.312061041	4.485099260	0.00002243309703	0.001490415
ENSMUSE00000280910.3	chr12	79,065,661	79,065,771	+	ENSMUSG00000060716.7	Plekhh1	-0.585620490	-4.484388799	0.00002249368971	0.001493417
ENSMUSE00000100313.1	chr10	63,018,760	63,018,898	-	ENSMUSG00000020069.16	Hnrnph3	-0.261646734	-4.484209202	0.00002250903198	0.001494094
ENSMUSE00000836349.1	chr16	4,032,839	4,033,052	-	ENSMUSG00000084790.1	Gm15879	-0.375891033	-4.483039444	0.00002260920802	0.001500059
ENSMUSE00001046899.1	chr7	46,151,536	46,151,670	-	ENSMUSG00000040136.10	Abcc8	-0.279887821	-4.482846473	0.00002262577510	0.001500473
ENSMUSE00000672882.1	chr11	100,746,165	100,746,203	-	ENSMUSG00000035355.15	Kcnh4	-0.338549068	-4.482891813	0.00002262188151	0.001500473
ENSMUSE00000308199.4	chr1	20,812,961	20,813,114	-	ENSMUSG00000041859.10	Mcm3	-0.282608034	-4.480461157	0.00002283153450	0.001511532
ENSMUSE00001448892.1	chr17	28,799,494	28,801,623	-	ENSMUSG00000117255.1	Gm49864	0.493125396	4.479605591	0.00002290577686	0.001514208
ENSMUSE00001400682.1	chr9	50,753,081	50,753,477	+	ENSMUSG00000032060.10	Cryab	0.293834853	4.479252583	0.00002293647746	0.001515886
ENSMUSE00000193054.3	chr6	49,246,849	49,246,964	-	ENSMUSG00000029817.11	Tra2a	-0.262572630	-4.478718987	0.00002298295915	0.001516208
ENSMUSE00000943975.1	chr7	42,579,783	42,580,908	-	ENSMUSG00000092335.1	Zfp977	-0.403427413	-4.478907169	0.00002296655617	0.001516208
ENSMUSE00000754978.2	chr8	69,832,690	69,832,851	+	ENSMUSG00000031860.17	Pbx4	0.263268681	4.478092866	0.00002303761706	0.001518528
ENSMUSE00000645848.3	chr16	10,839,829	10,843,238	+	ENSMUSG00000037991.9	Rmi2	-0.529573298	-4.478116335	0.00002303556605	0.001518528
ENSMUSE00000501317.1	chr3	135,239,757	135,239,948	+	ENSMUSG00000045328.11	Cenpe	-0.411912202	-4.477821557	0.00002306134029	0.001519655
ENSMUSE00000885548.1	chr12	81,472,095	81,472,171	-	ENSMUSG00000091803.7	Cox16	0.283221697	4.476476129	0.00002317933442	0.001525011
ENSMUSE00000286028.1	chr4	45,278,826	45,279,641	+	ENSMUSG00000035615.12	Frmpd1	0.258007560	4.475686309	0.00002324887364	0.001527168
ENSMUSE00000306115.1	chr9	110,632,735	110,632,894	-	ENSMUSG00000056724.15	Nbeal2	-0.533047045	-4.475730290	0.00002324499613	0.001527168
ENSMUSE00000584062.3	chr9	69,378,797	69,388,246	+	ENSMUSG00000032238.17	Rora	0.271314352	4.475560807	0.00002325994198	0.001527550
ENSMUSE00001347112.1	chr3	34,054,335	34,055,429	-	ENSMUSG00000105135.1	Gm43667	-0.259464740	-4.475375074	0.00002327633160	0.001528281
ENSMUSE00000885983.1	chr3	86,098,147	86,098,259	+	ENSMUSG00000028082.14	Sh3d19	-0.277373979	-4.473310390	0.00002345927992	0.001536131
ENSMUSE00001316171.1	chr7	100,448,805	100,448,873	+	ENSMUSG00000047248.20	C2cd3	-0.292206622	-4.472889807	0.00002349671742	0.001537544
ENSMUSE00000225406.3	chr13	73,627,351	73,628,674	+	ENSMUSG00000021611.9	Tert	-0.341887322	-4.472910022	0.00002349491668	0.001537544
ENSMUSE00000862895.1	chr5	29,225,043	29,225,301	+	ENSMUSG00000029130.12	Rnf32	-0.314898935	-4.472392240	0.00002354108210	0.001538716
ENSMUSE00000865424.1	chr5	29,203,055	29,203,195	+	ENSMUSG00000029130.12	Rnf32	-0.404092968	-4.471617942	0.00002361028244	0.001541817
ENSMUSE00000531419.1	chr12	76,038,889	76,039,085	+	ENSMUSG00000063450.14	Syne2	-0.355376162	-4.471222866	0.00002364566689	0.001543470
ENSMUSE00000762725.1	chr5	45,696,033	45,696,544	+	ENSMUSG00000015880.13	Ncapg	-0.280826716	-4.470955906	0.00002366960588	0.001544686
ENSMUSE00001393771.1	chr9	50,753,186	50,753,477	+	ENSMUSG00000032060.10	Cryab	0.304435758	4.470701551	0.00002369243637	0.001544789
ENSMUSE00001238240.1	chr15	31,609,566	31,609,616	+	ENSMUSG00000039065.11	Atpsckmt	-0.639953614	-4.470441234	0.00002371582402	0.001545275
ENSMUSE00000344629.8	chr17	3,519,256	3,519,795	-	ENSMUSG00000036983.7	Tfb1m	-0.272126171	-4.469467886	0.00002380347077	0.001549944
ENSMUSE00000246595.1	chr11	100,747,563	100,747,812	-	ENSMUSG00000035355.15	Kcnh4	-0.330628272	-4.468990772	0.00002384654766	0.001551359
ENSMUSE00000901758.2	chr9	50,752,907	50,753,477	+	ENSMUSG00000032060.10	Cryab	0.294764984	4.468421116	0.00002389807878	0.001553669
ENSMUSE00000788397.1	chr11	69,050,781	69,051,139	+	ENSMUSG00000020897.12	Aurkb	-0.254266599	-4.467619898	0.00002397073940	0.001557000
ENSMUSE00000319241.8	chr14	55,060,262	55,063,571	-	ENSMUSG00000040721.9	Zfhx2	-0.261098306	-4.465145672	0.00002419647364	0.001566763
ENSMUSE00000769616.1	chr2	120,041,395	120,041,965	+	ENSMUSG00000098488.7	Pla2g4b	-0.341541427	-4.464126858	0.00002429002129	0.001571581
ENSMUSE00001347620.1	chr3	152,214,825	152,214,887	+	ENSMUSG00000028034.15	Fubp1	0.295957027	4.463718130	0.00002432764902	0.001573156
ENSMUSE00001361625.1	chr5	149,282,752	149,286,874	-	ENSMUSG00000107317.1	Gm19719	-0.600882691	-4.463545765	0.00002434353393	0.001573483
ENSMUSE00001310297.1	chr1	74,603,397	74,603,474	+	ENSMUSG00000033276.18	Stk36	-0.386904284	-4.463206257	0.00002437485193	0.001574457
ENSMUSE00000350601.3	chr16	37,948,215	37,948,351	+	ENSMUSG00000046961.8	Gpr156	0.422029851	4.461813707	0.00002450371644	0.001581025
ENSMUSE00001303290.1	chr3	27,115,396	27,115,550	-	ENSMUSG00000027699.19	Ect2	-0.255461317	-4.461386559	0.00002454337610	0.001582531
ENSMUSE00001396399.1	chr9	48,494,283	48,494,387	-	ENSMUSG00000042396.10	Rbm7	0.360963943	4.459915497	0.00002468043652	0.001587496
ENSMUSE00000531417.1	chr12	76,041,348	76,041,530	+	ENSMUSG00000063450.14	Syne2	-0.365822689	-4.458861455	0.00002477909797	0.001590863
ENSMUSE00001322261.1	chr1	132,509,427	132,510,793	-	ENSMUSG00000053024.14	Cntn2	-0.352766886	-4.458200592	0.00002484115122	0.001593139
ENSMUSE00000327398.2	chr4	149,125,034	149,125,473	-	ENSMUSG00000028971.4	Cort	0.320486627	4.458161065	0.00002484486749	0.001593139
ENSMUSE00001291790.1	chr5	29,203,055	29,203,197	+	ENSMUSG00000029130.12	Rnf32	-0.402918064	-4.458264483	0.00002483514550	0.001593139
ENSMUSE00000773103.1	chr2	120,041,395	120,041,964	+	ENSMUSG00000098488.7	Pla2g4b	-0.341386136	-4.457837376	0.00002487532032	0.001593382
ENSMUSE00001326131.1	chr1	52,152,233	52,152,378	+	ENSMUSG00000101628.1	Gm28177	-0.395647951	-4.456634309	0.00002498882233	0.001598142
ENSMUSE00001332825.1	chr1	52,152,233	52,152,399	+	ENSMUSG00000026104.14	Stat1	-0.395647951	-4.456634309	0.00002498882233	0.001598142
ENSMUSE00000407282.3	chr11	119,486,005	119,487,415	+	ENSMUSG00000070327.14	Rnf213	-0.381255616	-4.455728123	0.00002507464612	0.001601678
ENSMUSE00000725132.1	chr11	119,486,005	119,487,418	+	ENSMUSG00000070327.14	Rnf213	-0.381255616	-4.455728123	0.00002507464612	0.001601678
ENSMUSE00000902374.1	chr11	119,486,005	119,487,417	+	ENSMUSG00000070327.14	Rnf213	-0.381255616	-4.455728123	0.00002507464612	0.001601678
ENSMUSE00001188100.1	chr14	20,687,236	20,688,613	-	ENSMUSG00000097577.2	6230400D17Rik	-0.259142478	-4.455699201	0.00002507738998	0.001601678
ENSMUSE00000553558.1	chr15	90,949,006	90,949,044	-	ENSMUSG00000022629.17	Kif21a	-0.366940148	-4.455397153	0.00002510606305	0.001602820
ENSMUSE00001054063.1	chr17	86,003,847	86,003,953	-	ENSMUSG00000024135.10	Srbd1	-0.259819759	-4.454213072	0.00002521877245	0.001608017
ENSMUSE00001043170.1	chr17	85,618,057	85,618,365	-	ENSMUSG00000093460.9	Six3os1	-0.509913542	-4.453728658	0.00002526502349	0.001609787
ENSMUSE00001394021.1	chr9	113,122,982	113,123,029	-	ENSMUSG00000110996.1	Gm36251	0.414858917	4.452054490	0.00002542550325	0.001616472
ENSMUSE00000193047.3	chr6	49,051,024	49,051,126	+	ENSMUSG00000029816.10	Gpnmb	0.685987849	4.451620080	0.00002546730516	0.001618067
ENSMUSE00000737463.1	chr8	69,832,624	69,832,851	+	ENSMUSG00000031860.17	Pbx4	0.261486446	4.450850480	0.00002554152464	0.001621366
ENSMUSE00000379155.1	chr4	128,962,084	128,962,204	-	ENSMUSG00000028789.16	Azin2	0.321835638	4.449241437	0.00002569737602	0.001628386
ENSMUSE00001327339.1	chr7	59,683,936	59,684,082	-	ENSMUSG00000100826.6	Snhg14	-0.593955909	-4.449130940	0.00002570811240	0.001628386
ENSMUSE00000254750.2	chr13	23,738,808	23,740,367	+	ENSMUSG00000036181.2	H1f2	-0.648005371	-4.447952978	0.00002582283882	0.001633865
ENSMUSE00000490181.2	chr9	67,957,501	67,957,736	+	ENSMUSG00000035284.10	Vps13c	-0.308530613	-4.446600651	0.00002595515822	0.001639748
ENSMUSE00001435108.1	chr15	58,098,359	58,098,776	-	ENSMUSG00000022360.8	Atad2	-0.323112533	-4.444664933	0.00002614570212	0.001646538
ENSMUSE00000428282.2	chr9	37,545,948	37,546,174	-	ENSMUSG00000053310.11	Nrgn	0.344498457	4.443509605	0.00002626007185	0.001649693
ENSMUSE00001353862.1	chr5	44,192,081	44,192,122	-	ENSMUSG00000046985.11	Tapt1	0.263214871	4.443448347	0.00002626614954	0.001649718
ENSMUSE00000109421.1	chr11	72,260,195	72,260,382	-	ENSMUSG00000020805.14	Slc13a5	0.451450643	4.442270993	0.00002638322386	0.001654078
ENSMUSE00001365776.1	chr6	49,263,838	49,264,010	-	ENSMUSG00000029817.11	Tra2a	-0.255875407	-4.441646813	0.00002644549601	0.001654906
ENSMUSE00001364985.1	chr6	49,263,838	49,264,011	-	ENSMUSG00000029817.11	Tra2a	-0.255875407	-4.441646813	0.00002644549601	0.001654906
ENSMUSE00000810743.1	chr2	69,205,026	69,205,130	-	ENSMUSG00000005233.16	Spc25	-0.273338040	-4.439310163	0.00002667988012	0.001666346
ENSMUSE00000623869.2	chr15	58,098,359	58,098,748	-	ENSMUSG00000022360.8	Atad2	-0.322424473	-4.438485901	0.00002676303848	0.001667601
ENSMUSE00000477817.6	chr6	49,263,838	49,264,030	-	ENSMUSG00000029817.11	Tra2a	-0.255612882	-4.437761736	0.00002683630512	0.001668819
ENSMUSE00001367853.1	chr6	49,263,838	49,264,033	-	ENSMUSG00000029817.11	Tra2a	-0.255612882	-4.437761736	0.00002683630512	0.001668819
ENSMUSE00000333308.5	chr13	113,662,896	113,663,676	-	ENSMUSG00000051456.4	Hspb3	0.287376104	4.437327025	0.00002688037971	0.001670309
ENSMUSE00000144493.1	chr19	17,675,421	17,675,593	-	ENSMUSG00000024713.16	Pcsk5	0.337257240	4.436840990	0.00002692974090	0.001672255
ENSMUSE00001433923.1	chr7	14,555,474	14,561,932	-	ENSMUSG00000100586.2	Vmn1r90	-0.512221927	-4.435931890	0.00002702230354	0.001677286
ENSMUSE00000493318.1	chr7	6,143,062	6,143,150	-	ENSMUSG00000046792.8	Zfp787	0.278398934	4.435453774	0.00002707110774	0.001679484
ENSMUSE00001267868.2	chr12	109,633,937	109,634,354	+	ENSMUSG00000097451.11	Rian	-0.477945387	-4.435374189	0.00002707923979	0.001679484
ENSMUSE00000244824.1	chr19	6,254,359	6,254,429	+	ENSMUSG00000024773.15	Atg2a	-0.284076520	-4.435358799	0.00002708081259	0.001679484
ENSMUSE00001462321.1	chr19	17,673,452	17,675,593	-	ENSMUSG00000024713.16	Pcsk5	0.335904347	4.434730681	0.00002714508033	0.001681676
ENSMUSE00001446299.1	chr13	114,453,342	114,453,505	-	ENSMUSG00000021765.9	Fst	0.360692134	4.434348735	0.00002718423231	0.001682347
ENSMUSE00000498528.1	chr3	135,238,315	135,238,470	+	ENSMUSG00000045328.11	Cenpe	-0.425048374	-4.433950801	0.00002722508133	0.001684043
ENSMUSE00000761243.2	chr9	90,238,280	90,241,178	-	ENSMUSG00000037410.13	Tbc1d2b	0.356325086	4.433349737	0.00002728689471	0.001685077
ENSMUSE00001032683.2	chr9	21,588,682	21,589,558	-	ENSMUSG00000032182.15	Yipf2	-0.288911436	-4.432967235	0.00002732630192	0.001687131
ENSMUSE00000742628.1	chr14	52,296,989	52,297,658	-	ENSMUSG00000022160.18	Mettl3	-0.260971791	-4.432633315	0.00002736074900	0.001687846
ENSMUSE00000911680.1	chr4	44,325,641	44,325,739	+	ENSMUSG00000035683.13	Melk	-0.394656150	-4.432078987	0.00002741802595	0.001690304
ENSMUSE00000769974.1	chr12	55,045,661	55,045,943	-	ENSMUSG00000062198.5	2700097O09Rik	-0.322552592	-4.431587927	0.00002746886249	0.001692003
ENSMUSE00000113963.5	chr12	55,045,676	55,045,943	-	ENSMUSG00000062198.5	2700097O09Rik	-0.322552592	-4.431587927	0.00002746886249	0.001692003
ENSMUSE00001236108.1	chr16	20,372,120	20,372,219	-	ENSMUSG00000022822.16	Abcc5	-0.253371492	-4.431303680	0.00002749833059	0.001692542
ENSMUSE00000524847.1	chr4	128,962,084	128,962,201	-	ENSMUSG00000028789.16	Azin2	0.324685112	4.430644879	0.00002756674655	0.001695518
ENSMUSE00000520343.4	chr15	64,697,084	64,699,620	-	ENSMUSG00000022376.8	Adcy8	0.299009760	4.429965828	0.00002763743785	0.001697353
ENSMUSE00000755941.1	chr8	46,471,177	46,471,230	+	ENSMUSG00000018796.13	Acsl1	0.334585434	4.429453577	0.00002769088068	0.001698944
ENSMUSE00001280900.1	chr12	3,773,551	3,773,640	+	ENSMUSG00000071454.13	Dtnb	0.325227890	4.429461137	0.00002769009123	0.001698944
ENSMUSE00001297926.1	chr17	48,351,746	48,351,930	+	ENSMUSG00000023992.14	Trem2	0.312020983	4.429437536	0.00002769255584	0.001698944
ENSMUSE00001431364.1	chr15	27,657,176	27,657,263	-	ENSMUSG00000056069.10	Otulinl	0.505769132	4.428924911	0.00002774614083	0.001700438
ENSMUSE00000292931.4	chr16	4,960,397	4,960,568	-	ENSMUSG00000022515.6	Anks3	-0.408559718	-4.427459406	0.00002789988500	0.001708420
ENSMUSE00000237307.3	chr9	67,967,040	67,967,179	+	ENSMUSG00000035284.10	Vps13c	-0.313036430	-4.427044414	0.00002794357066	0.001710735
ENSMUSE00000246377.5	chr3	97,168,441	97,168,573	+	ENSMUSG00000028093.15	Acp6	-0.301751019	-4.426724528	0.00002797728984	0.001712078
ENSMUSE00001395146.1	chr9	21,588,686	21,589,558	-	ENSMUSG00000032182.15	Yipf2	-0.288513491	-4.426521555	0.00002799870563	0.001712917
ENSMUSE00000227850.6	chr8	4,735,976	4,736,407	-	ENSMUSG00000022322.8	Shcbp1	-0.310360927	-4.425804091	0.00002807453282	0.001715088
ENSMUSE00001335161.1	chr16	50,726,751	50,728,209	-	ENSMUSG00000022639.14	Dubr	-0.285923280	-4.424855921	0.00002817504751	0.001718394
ENSMUSE00001464292.1	chr12	109,603,825	109,604,066	+	ENSMUSG00000097451.11	Rian	-0.439767712	-4.424461259	0.00002821698779	0.001719149
ENSMUSE00001324478.1	chr6	83,761,756	83,762,060	-	ENSMUSG00000099354.6	1700124L16Rik	0.418094366	4.423919628	0.00002827464458	0.001721580
ENSMUSE00000834564.1	chr16	36,859,362	36,859,572	+	ENSMUSG00000022837.14	Iqcb1	0.258730238	4.423620553	0.00002830653008	0.001723161
ENSMUSE00001363527.1	chr5	31,261,353	31,261,503	-	ENSMUSG00000038564.11	Ift172	-0.279876705	-4.423313147	0.00002833933999	0.001723497
ENSMUSE00000764084.1	chr9	58,229,848	58,230,086	-	ENSMUSG00000036986.16	Pml	-0.339647864	-4.423142990	0.00002835751689	0.001723497
ENSMUSE00000858461.1	chr17	85,618,057	85,618,358	-	ENSMUSG00000093460.9	Six3os1	-0.508339615	-4.423128535	0.00002835906159	0.001723497
ENSMUSE00000940487.1	chr8	109,805,473	109,805,668	+	ENSMUSG00000031731.16	Ap1g1	0.755590651	4.421209761	0.00002856482639	0.001732718
ENSMUSE00000702243.1	chrX	36,041,238	36,041,294	+	ENSMUSG00000031093.14	Dock11	-0.251491871	-4.420193359	0.00002867440727	0.001737553
ENSMUSE00000721875.2	chr16	94,394,335	94,397,195	+	ENSMUSG00000040785.19	Ttc3	0.723593804	4.419543903	0.00002874463952	0.001739434
ENSMUSE00000518776.2	chr15	102,316,519	102,316,891	+	ENSMUSG00000058290.4	Espl1	-0.311976866	-4.418832660	0.00002882174423	0.001741488
ENSMUSE00001437158.1	chr15	102,316,485	102,316,891	+	ENSMUSG00000058290.4	Espl1	-0.311976866	-4.418832660	0.00002882174423	0.001741488
ENSMUSE00000836519.1	chr8	69,832,637	69,832,851	+	ENSMUSG00000031860.17	Pbx4	0.259752354	4.418313421	0.00002887816033	0.001744085
ENSMUSE00001205166.1	chr7	45,448,253	45,448,379	+	ENSMUSG00000003865.16	Gys1	-0.269945394	-4.418062063	0.00002890550919	0.001744764
ENSMUSE00001387008.1	chr7	45,448,254	45,448,379	+	ENSMUSG00000003865.16	Gys1	-0.269945394	-4.418062063	0.00002890550919	0.001744764
ENSMUSE00000738850.1	chr17	6,124,657	6,124,710	+	ENSMUSG00000034377.10	Tulp4	0.277270708	4.417633250	0.00002895222360	0.001746744
ENSMUSE00001305013.1	chr3	100,954,191	100,954,341	-	ENSMUSG00000033222.16	Ttf2	-0.434433286	-4.415703842	0.00002916331627	0.001755473
ENSMUSE00001223989.1	chr4	152,315,392	152,315,517	-	ENSMUSG00000058498.12	Rnf207	-0.962645667	-4.415214456	0.00002921709516	0.001756662
ENSMUSE00001350193.1	chr5	23,674,739	23,675,546	-	ENSMUSG00000105565.1	Gm43566	0.313256482	4.415348829	0.00002920231930	0.001756662
ENSMUSE00001415451.1	chr12	105,032,075	105,032,279	-	ENSMUSG00000113722.1	Snhg10	0.372907643	4.415034502	0.00002923689452	0.001756993
ENSMUSE00001336044.1	chr8	48,868,642	48,869,901	+	ENSMUSG00000100706.6	Gm19744	0.429924422	4.414872932	0.00002925468225	0.001757699
ENSMUSE00000865195.1	chr17	85,618,057	85,618,372	-	ENSMUSG00000093460.9	Six3os1	-0.502043330	-4.414517809	0.00002929381557	0.001759686
ENSMUSE00000842837.1	chr7	102,075,880	102,075,952	+	ENSMUSG00000070425.13	Xntrpc	-0.250687664	-4.412661252	0.00002949922724	0.001768008
ENSMUSE00000346117.10	chr10	80,930,073	80,930,359	+	ENSMUSG00000015312.9	Gadd45b	0.459092109	4.412347497	0.00002953407869	0.001769732
ENSMUSE00001223316.1	chr5	29,198,574	29,198,838	+	ENSMUSG00000029130.12	Rnf32	-0.289449485	-4.411198402	0.00002966205901	0.001775937
ENSMUSE00000698487.1	chr9	57,539,246	57,539,294	+	ENSMUSG00000032305.15	Fam219b	0.315612412	4.410484457	0.00002974184448	0.001779249
ENSMUSE00001376230.1	chr7	44,997,689	44,997,908	+	ENSMUSG00000003184.15	Irf3	-0.325827306	-4.409220699	0.00002988358223	0.001784791
ENSMUSE00000502640.2	chr1	91,439,887	91,440,029	-	ENSMUSG00000055866.9	Per2	0.495986551	4.409135412	0.00002989317117	0.001784997
ENSMUSE00000532256.1	chr9	67,972,861	67,972,936	+	ENSMUSG00000035284.10	Vps13c	-0.363300786	-4.408060956	0.00003001422857	0.001790357
ENSMUSE00000909363.1	chr5	29,225,043	29,225,291	+	ENSMUSG00000029130.12	Rnf32	-0.310659485	-4.407916967	0.00003003048757	0.001790622
ENSMUSE00001238528.1	chr2	180,102,729	180,102,895	-	ENSMUSG00000039059.11	Hrh3	0.318533928	4.407758971	0.00003004833812	0.001790952
ENSMUSE00001355544.1	chr5	44,188,697	44,188,699	-	ENSMUSG00000046985.11	Tapt1	0.268488827	4.407700549	0.00003005494124	0.001790979
ENSMUSE00000636268.2	chr9	61,917,280	61,917,679	-	ENSMUSG00000032254.10	Kif23	-0.308351605	-4.404456994	0.00003042375317	0.001806294
ENSMUSE00000833964.1	chr6	30,658,382	30,658,424	-	ENSMUSG00000029790.16	Cep41	-0.385870590	-4.403170199	0.00003057127864	0.001810995
ENSMUSE00001314002.1	chr2	36,087,356	36,087,498	-	ENSMUSG00000098312.1	ENSMUSG00000098312	-0.266130452	-4.402851016	0.00003060797848	0.001812790
ENSMUSE00000279223.1	chr11	98,769,703	98,769,888	-	ENSMUSG00000020889.11	Nr1d1	0.286403469	4.401956546	0.00003071105231	0.001815198
ENSMUSE00000872181.1	chr5	29,203,055	29,203,135	+	ENSMUSG00000029130.12	Rnf32	-0.414706663	-4.400899855	0.00003083325204	0.001820201
ENSMUSE00000130609.1	chr16	33,066,311	33,066,408	+	ENSMUSG00000022802.2	Lmln	0.383008747	4.400210775	0.00003091319289	0.001822700
ENSMUSE00000946126.1	chrX	151,859,562	151,859,637	+	ENSMUSG00000093219.1	Mir3113	-0.760937053	-4.400249037	0.00003090874883	0.001822700
ENSMUSE00001358586.1	chr5	31,054,955	31,055,036	+	ENSMUSG00000013629.16	Cad	-0.431722909	-4.399147331	0.00003103695738	0.001828514
ENSMUSE00001151577.2	chr12	109,634,194	109,634,354	+	ENSMUSG00000097451.11	Rian	-0.467707097	-4.399062435	0.00003104685828	0.001828727
ENSMUSE00001263655.1	chr8	68,894,627	68,894,738	+	ENSMUSG00000015568.16	Lpl	0.284886896	4.397984480	0.00003117283938	0.001833177
ENSMUSE00000758253.1	chr7	44,997,648	44,997,908	+	ENSMUSG00000003184.15	Irf3	-0.325208551	-4.396130939	0.00003139061971	0.001837438
ENSMUSE00000739721.1	chr7	83,630,766	83,631,842	-	ENSMUSG00000087088.2	Gm16638	-0.335757711	-4.396135792	0.00003139004752	0.001837438
ENSMUSE00001377027.1	chr7	83,630,766	83,631,880	-	ENSMUSG00000087088.2	Gm16638	-0.335757711	-4.396135792	0.00003139004752	0.001837438
ENSMUSE00000796721.1	chr8	69,832,660	69,832,851	+	ENSMUSG00000031860.17	Pbx4	0.258487954	4.395228538	0.00003149717816	0.001842563
ENSMUSE00000211256.3	chr8	72,741,474	72,741,563	+	ENSMUSG00000031622.16	Sin3b	-0.258510903	-4.394760715	0.00003155255789	0.001845431
ENSMUSE00000636272.1	chr9	61,927,554	61,927,633	-	ENSMUSG00000032254.10	Kif23	-0.362056156	-4.394559384	0.00003157641979	0.001845900
ENSMUSE00001395508.1	chr9	61,927,552	61,927,633	-	ENSMUSG00000032254.10	Kif23	-0.362056156	-4.394559384	0.00003157641979	0.001845900
ENSMUSE00000203777.3	chr7	45,443,528	45,443,634	+	ENSMUSG00000003865.16	Gys1	-0.296895313	-4.392906383	0.00003177299608	0.001852735
ENSMUSE00000635993.2	chr7	28,737,339	28,737,546	+	ENSMUSG00000030598.15	Fbxo17	-0.610292174	-4.392163569	0.00003186171692	0.001856047
ENSMUSE00001308136.1	chr9	87,206,843	87,207,055	-	ENSMUSG00000056919.9	Cep162	-0.289919377	-4.390486978	0.00003206284796	0.001864775
ENSMUSE00000553316.3	chr1	12,858,812	12,860,371	+	ENSMUSG00000016918.15	Sulf1	-0.255858774	-4.389336623	0.00003220155877	0.001865833
ENSMUSE00001308786.1	chr3	27,122,397	27,122,475	-	ENSMUSG00000027699.19	Ect2	-0.299327719	-4.389531839	0.00003217797866	0.001865833
ENSMUSE00000772222.1	chr3	108,386,500	108,386,622	+	ENSMUSG00000068744.12	Psrc1	-0.270486140	-4.389719162	0.00003215536770	0.001865833
ENSMUSE00000886935.1	chr5	143,977,047	143,977,166	+	ENSMUSG00000075569.10	Rsph10b	0.431031958	4.389454086	0.00003218736851	0.001865833
ENSMUSE00000890575.1	chr7	28,737,339	28,737,482	+	ENSMUSG00000030598.15	Fbxo17	-0.592547104	-4.389974956	0.00003212451660	0.001865833
ENSMUSE00001387819.1	chr8	46,471,183	46,471,230	+	ENSMUSG00000018796.13	Acsl1	0.331702035	4.389731187	0.00003215391673	0.001865833
ENSMUSE00001411886.1	chr10	116,582,986	116,583,514	+	ENSMUSG00000052291.8	5330438D12Rik	0.259302201	4.389678347	0.00003216029306	0.001865833
ENSMUSE00001173410.1	chr15	98,093,283	98,095,771	+	ENSMUSG00000097150.1	Gm26513	0.430057080	4.389523580	0.00003217897602	0.001865833
ENSMUSE00001457159.1	chr19	4,190,664	4,190,928	-	ENSMUSG00000040247.6	Tbc1d10c	0.623163381	4.389629101	0.00003216623670	0.001865833
ENSMUSE00000201924.1	chr7	126,992,275	126,992,472	-	ENSMUSG00000030681.18	Mvp	0.572348376	4.388628393	0.00003228724614	0.001869012
ENSMUSE00000199980.3	chr7	65,929,107	65,929,183	+	ENSMUSG00000030513.14	Pcsk6	0.336814830	4.387951759	0.00003236931653	0.001871528
ENSMUSE00001375731.1	chr7	19,160,331	19,160,754	-	ENSMUSG00000030406.7	Gipr	-0.306935353	-4.387641903	0.00003240696687	0.001872492
ENSMUSE00001248585.1	chr15	31,608,096	31,608,233	+	ENSMUSG00000039065.11	Atpsckmt	-0.571404569	-4.385421279	0.00003267803462	0.001882110
ENSMUSE00000648279.1	chr5	142,034,353	142,034,545	+	ENSMUSG00000039683.16	Sdk1	-0.296278950	-4.385225353	0.00003270205587	0.001882375
ENSMUSE00001396250.1	chr9	18,309,833	18,309,857	+	ENSMUSG00000001774.8	Chordc1	-0.258414335	-4.385255127	0.00003269840433	0.001882375
ENSMUSE00001218017.1	chr8	46,599,719	46,599,866	-	ENSMUSG00000038225.15	Primpol	-0.351577526	-4.383754418	0.00003288294392	0.001887184
ENSMUSE00001275317.1	chr2	36,087,368	36,087,471	-	ENSMUSG00000026890.19	Lhx6	-0.265186263	-4.382180465	0.00003307757143	0.001893496
ENSMUSE00000298964.3	chr10	81,514,237	81,514,421	-	ENSMUSG00000034792.8	Gna15	1.056222959	4.382284242	0.00003306470464	0.001893496
ENSMUSE00000129914.3	chr16	59,487,428	59,487,599	+	ENSMUSG00000022724.15	Riox2	-0.295618259	-4.381975657	0.00003310297877	0.001894577
ENSMUSE00001256235.1	chr4	12,085,912	12,086,000	-	ENSMUSG00000049488.14	Tmem67	-0.326641301	-4.381165636	0.00003320365016	0.001897911
ENSMUSE00000533161.1	chr9	61,921,019	61,921,246	-	ENSMUSG00000032254.10	Kif23	-0.255903278	-4.380893355	0.00003323755633	0.001898687
ENSMUSE00000817284.1	chr14	67,698,936	67,700,418	-	ENSMUSG00000048922.18	Cdca2	-0.395305993	-4.380597796	0.00003327439913	0.001898937
ENSMUSE00000802605.1	chr8	69,832,662	69,832,851	+	ENSMUSG00000031860.17	Pbx4	0.257589664	4.379554094	0.00003340481725	0.001904730
ENSMUSE00001397447.1	chr9	61,921,019	61,921,244	-	ENSMUSG00000032254.10	Kif23	-0.255915334	-4.378398407	0.00003354980511	0.001911123
ENSMUSE00001459880.1	chr19	4,190,664	4,190,833	-	ENSMUSG00000040247.6	Tbc1d10c	0.618583405	4.378261072	0.00003356707499	0.001911694
ENSMUSE00000465474.4	chr9	37,544,492	37,545,331	-	ENSMUSG00000053310.11	Nrgn	0.334761356	4.377189761	0.00003370208737	0.001917169
ENSMUSE00000796880.1	chr1	172,493,961	172,494,214	+	ENSMUSG00000037995.15	Igsf9	-0.265924823	-4.376610027	0.00003377536739	0.001920211
ENSMUSE00001420065.1	chr13	73,627,351	73,629,675	+	ENSMUSG00000021611.9	Tert	-0.338498994	-4.374931067	0.00003398846206	0.001928179
ENSMUSE00001420866.1	chr12	84,612,325	84,612,896	-	ENSMUSG00000021240.6	Abcd4	-0.292506361	-4.373892197	0.00003412096610	0.001932303
ENSMUSE00000771102.1	chr3	108,386,500	108,386,704	+	ENSMUSG00000068744.12	Psrc1	-0.257451454	-4.372603244	0.00003428606126	0.001938256
ENSMUSE00000851121.1	chr7	31,040,183	31,040,424	-	ENSMUSG00000009687.14	Fxyd5	-0.370919654	-4.372450762	0.00003430564295	0.001938986
ENSMUSE00001319827.1	chr16	50,726,874	50,726,998	-	ENSMUSG00000022639.14	Dubr	-0.357436667	-4.372135486	0.00003434616468	0.001940145
ENSMUSE00001424580.1	chr13	46,648,281	46,648,526	+	ENSMUSG00000021373.16	Cap2	-0.252116280	-4.371581476	0.00003441748231	0.001941533
ENSMUSE00000620680.2	chr19	22,988,794	22,989,884	+	ENSMUSG00000052387.16	Trpm3	-0.255509177	-4.371204046	0.00003446615090	0.001943148
ENSMUSE00001234561.1	chr2	23,545,153	23,545,274	-	ENSMUSG00000026771.14	Spopl	0.391839314	4.369937362	0.00003462997262	0.001949360
ENSMUSE00000772326.1	chr1	172,493,934	172,494,214	+	ENSMUSG00000037995.15	Igsf9	-0.265316155	-4.369800698	0.00003464769240	0.001949980
ENSMUSE00000781971.1	chr16	73,906,817	73,906,999	-	ENSMUSG00000052516.19	Robo2	-0.321163406	-4.365935457	0.00003515250193	0.001971523
ENSMUSE00000335497.1	chr19	22,978,292	22,978,442	+	ENSMUSG00000052387.16	Trpm3	-0.284966311	-4.365982935	0.00003514625828	0.001971523
ENSMUSE00000789880.1	chr4	116,709,243	116,709,273	+	ENSMUSG00000028689.14	Ccdc163	-0.707698453	-4.365325099	0.00003523286302	0.001975268
ENSMUSE00001324120.1	chr1	12,858,812	12,860,377	+	ENSMUSG00000016918.15	Sulf1	-0.254865856	-4.364988097	0.00003527730950	0.001977379
ENSMUSE00000500486.1	chr15	58,118,345	58,118,449	-	ENSMUSG00000022360.8	Atad2	-0.487994597	-4.364616158	0.00003532642648	0.001978606
ENSMUSE00001251680.1	chr1	139,464,236	139,464,303	+	ENSMUSG00000033952.14	Aspm	-0.622371819	-4.364235925	0.00003537670711	0.001979897
ENSMUSE00000356152.3	chr2	127,633,226	127,635,054	-	ENSMUSG00000027375.14	Mal	0.265367176	4.364239344	0.00003537625479	0.001979897
ENSMUSE00000246647.1	chr11	100,755,670	100,755,913	-	ENSMUSG00000035355.15	Kcnh4	-0.334467917	-4.364357393	0.00003536063710	0.001979897
ENSMUSE00001309484.1	chr11	79,243,400	79,243,575	-	ENSMUSG00000017677.11	Wsb1	-0.351168448	-4.363834391	0.00003542987967	0.001981688
ENSMUSE00001355433.1	chr5	71,012,701	71,013,684	-	ENSMUSG00000000560.9	Gabra2	-0.375484253	-4.362920100	0.00003555124125	0.001985081
ENSMUSE00001434827.1	chr16	20,645,060	20,645,915	+	ENSMUSG00000115293.2	Gm49333	-0.276523698	-4.362818262	0.00003556478395	0.001985456
ENSMUSE00000120635.4	chr13	114,454,280	114,454,507	-	ENSMUSG00000021765.9	Fst	0.339212551	4.362760339	0.00003557248892	0.001985505
ENSMUSE00001425224.1	chr13	107,026,399	107,026,455	+	ENSMUSG00000071181.2	3830408C21Rik	0.282138596	4.362550810	0.00003560037417	0.001986680
ENSMUSE00001447000.1	chr16	17,117,794	17,118,197	-	ENSMUSG00000049916.12	2610318N02Rik	-0.305221489	-4.362360616	0.00003562570437	0.001986702
ENSMUSE00001241486.1	chr10	90,576,612	90,576,675	+	ENSMUSG00000058589.14	Anks1b	0.404885115	4.361995271	0.00003567441032	0.001988522
ENSMUSE00001446421.1	chr16	17,082,557	17,082,694	+	ENSMUSG00000022773.19	Ypel1	0.443868393	4.361638933	0.00003572197744	0.001990410
ENSMUSE00000946149.1	chr2	75,659,244	75,659,317	+	ENSMUSG00000093242.1	Gm24574	-0.261245784	-4.361255313	0.00003577325491	0.001992504
ENSMUSE00000301768.1	chr11	74,787,555	74,787,695	+	ENSMUSG00000010554.14	Mettl16	-0.280029896	-4.360679702	0.00003585032870	0.001995268
ENSMUSE00000815928.1	chr17	13,759,406	13,759,560	-	ENSMUSG00000038347.15	Tcte2	-0.419986524	-4.360480326	0.00003587706233	0.001996374
ENSMUSE00000417723.2	chr19	37,376,403	37,376,667	+	ENSMUSG00000012443.4	Kif11	-0.276521786	-4.360266317	0.00003590577955	0.001997590
ENSMUSE00001227437.1	chr1	153,751,952	153,752,059	+	ENSMUSG00000066800.11	Rnasel	-0.253004167	-4.359105547	0.00003606192681	0.002005126
ENSMUSE00000712141.1	chr16	20,645,060	20,645,920	+	ENSMUSG00000115293.2	Gm49333	-0.276492551	-4.357448438	0.00003628597882	0.002014118
ENSMUSE00000786615.1	chr18	82,584,112	82,584,217	+	ENSMUSG00000041607.17	Mbp	0.379062894	4.356953842	0.00003635311173	0.002017074
ENSMUSE00001399650.1	chr9	18,309,833	18,309,853	+	ENSMUSG00000001774.8	Chordc1	-0.257331360	-4.356580605	0.00003640385155	0.002019119
ENSMUSE00001382996.1	chr7	45,447,731	45,448,011	+	ENSMUSG00000003865.16	Gys1	-0.277974196	-4.356433003	0.00003642393619	0.002019848
ENSMUSE00000414305.1	chr19	12,583,923	12,584,122	+	ENSMUSG00000024691.13	Fam111a	-0.416799152	-4.354853801	0.00003663949427	0.002029090
ENSMUSE00001013374.1	chr19	59,287,049	59,287,168	+	ENSMUSG00000025094.8	Slc18a2	-0.521911816	-4.354812031	0.00003664521250	0.002029090
ENSMUSE00000412268.5	chr14	32,028,989	32,030,031	+	ENSMUSG00000021903.11	Galnt15	0.449926230	4.354700354	0.00003666050511	0.002029097
ENSMUSE00000388926.4	chr16	37,947,368	37,947,819	+	ENSMUSG00000046961.8	Gpr156	0.365405730	4.354365838	0.00003670634911	0.002030697
ENSMUSE00001309778.1	chr9	37,546,088	37,546,138	-	ENSMUSG00000053310.11	Nrgn	0.337214941	4.353832922	0.00003677949750	0.002032974
ENSMUSE00001463553.1	chr12	109,604,028	109,604,066	+	ENSMUSG00000097451.11	Rian	-0.437719819	-4.351305577	0.00003712832406	0.002046809
ENSMUSE00000735398.1	chr11	99,022,085	99,022,430	-	ENSMUSG00000020914.17	Top2a	-0.356042129	-4.350320704	0.00003726512050	0.002051628
ENSMUSE00000494383.1	chr3	135,235,457	135,235,611	+	ENSMUSG00000045328.11	Cenpe	-0.419305974	-4.349923926	0.00003732036957	0.002054280
ENSMUSE00000460861.1	chr5	31,061,457	31,061,678	+	ENSMUSG00000013629.16	Cad	-0.269730853	-4.349502198	0.00003737917929	0.002057128
ENSMUSE00001329540.1	chr1	57,040,589	57,042,515	+	ENSMUSG00000087022.4	9130024F11Rik	0.390079639	4.349293977	0.00003740824868	0.002057949
ENSMUSE00001262400.1	chr2	121,183,489	121,183,690	+	ENSMUSG00000027263.12	Tubgcp4	-0.299464035	-4.348443613	0.00003752719319	0.002061724
ENSMUSE00000619153.1	chr6	29,502,585	29,502,667	-	ENSMUSG00000059022.15	Kcp	-0.425248349	-4.348625852	0.00003750167185	0.002061724
ENSMUSE00001229433.1	chr8	46,605,085	46,605,214	-	ENSMUSG00000038225.15	Primpol	-0.355411541	-4.347429931	0.00003766945916	0.002067625
ENSMUSE00000648272.1	chr5	142,081,617	142,081,726	+	ENSMUSG00000039683.16	Sdk1	-0.305579641	-4.347322275	0.00003768459883	0.002068066
ENSMUSE00001022567.1	chr17	85,618,057	85,618,385	-	ENSMUSG00000093460.9	Six3os1	-0.498868811	-4.346120330	0.00003785402736	0.002075014
ENSMUSE00000161520.1	chr1	171,256,528	171,256,714	+	ENSMUSG00000006403.13	Adamts4	-0.373475354	-4.345997301	0.00003787141121	0.002075060
ENSMUSE00001275943.1	chr11	90,345,758	90,345,978	-	ENSMUSG00000003949.16	Hlf	0.291908348	4.344361322	0.00003810330745	0.002083573
ENSMUSE00001392269.1	chr8	95,629,173	95,629,709	-	ENSMUSG00000110483.1	Gm45702	0.482080962	4.344279183	0.00003811498653	0.002083820
ENSMUSE00001333502.1	chr1	52,147,901	52,147,999	+	ENSMUSG00000101628.1	Gm28177	-0.448156285	-4.343421243	0.00003823718109	0.002088930
ENSMUSE00001321873.1	chr1	52,147,883	52,147,999	+	ENSMUSG00000026104.14	Stat1	-0.448156285	-4.343421243	0.00003823718109	0.002088930
ENSMUSE00001463523.1	chr12	109,604,037	109,604,066	+	ENSMUSG00000097451.11	Rian	-0.436686901	-4.343421897	0.00003823708784	0.002088930
ENSMUSE00001356170.1	chr5	44,188,682	44,188,699	-	ENSMUSG00000046985.11	Tapt1	0.253711411	4.342927378	0.00003830769287	0.002091347
ENSMUSE00000336323.3	chr19	42,170,700	42,170,785	+	ENSMUSG00000018820.13	Zfyve27	0.257005804	4.342825878	0.00003832220012	0.002091347
ENSMUSE00000648124.1	chr11	99,022,340	99,022,430	-	ENSMUSG00000020914.17	Top2a	-0.355438414	-4.341783203	0.00003847153544	0.002096612
ENSMUSE00001135971.1	chr12	109,603,945	109,604,066	+	ENSMUSG00000097451.11	Rian	-0.438616609	-4.341676753	0.00003848681311	0.002097052
ENSMUSE00001425827.1	chr13	114,453,709	114,454,510	-	ENSMUSG00000021765.9	Fst	0.327000382	4.340176420	0.00003870276492	0.002104481
ENSMUSE00000278926.4	chr13	46,525,415	46,525,536	+	ENSMUSG00000021373.16	Cap2	-0.350020833	-4.340060393	0.00003871951408	0.002104998
ENSMUSE00001434220.1	chr15	58,097,252	58,097,385	-	ENSMUSG00000022360.8	Atad2	-0.374575135	-4.339091640	0.00003885963221	0.002111264
ENSMUSE00000168227.1	chr2	119,624,118	119,624,186	+	ENSMUSG00000027306.15	Nusap1	-0.293278114	-4.338599620	0.00003893098412	0.002112940
ENSMUSE00000781823.1	chr2	119,624,103	119,624,186	+	ENSMUSG00000027306.15	Nusap1	-0.293472002	-4.338617288	0.00003892841973	0.002112940
ENSMUSE00000816075.1	chr3	108,386,500	108,386,712	+	ENSMUSG00000068744.12	Psrc1	-0.251206865	-4.338286232	0.00003897649714	0.002114620
ENSMUSE00000124512.3	chr14	55,622,427	55,622,562	+	ENSMUSG00000002324.8	Rec8	-0.344758000	-4.338132480	0.00003899884513	0.002114869
ENSMUSE00000260949.1	chr9	120,558,336	120,558,569	+	ENSMUSG00000041608.8	Entpd3	-0.335458681	-4.337974541	0.00003902181451	0.002115168
ENSMUSE00001342724.1	chr2	23,544,746	23,544,897	-	ENSMUSG00000026771.14	Spopl	0.354648029	4.336140738	0.00003928946733	0.002123676
ENSMUSE00000720820.1	chr10	86,055,125	86,055,664	-	ENSMUSG00000059602.14	Syn3	-0.261372036	-4.332827872	0.00003977749720	0.002143283
ENSMUSE00000229356.3	chr7	45,447,898	45,448,011	+	ENSMUSG00000003865.16	Gys1	-0.275982312	-4.331576694	0.00003996333105	0.002149711
ENSMUSE00001239575.1	chr12	84,353,800	84,353,927	-	ENSMUSG00000021234.9	Fam161b	-0.305983654	-4.331170293	0.00004002387265	0.002150744
ENSMUSE00000700498.1	chr17	28,637,783	28,638,692	-	ENSMUSG00000036196.16	Slc26a8	0.346333720	4.331173613	0.00004002337779	0.002150744
ENSMUSE00001449438.1	chr17	28,637,788	28,638,692	-	ENSMUSG00000036196.16	Slc26a8	0.346333720	4.331173613	0.00004002337779	0.002150744
ENSMUSE00000341784.3	chr1	189,672,509	189,672,634	-	ENSMUSG00000026605.14	Cenpf	-0.469036576	-4.331013628	0.00004004723476	0.002151041
ENSMUSE00000807787.1	chr14	67,700,272	67,700,418	-	ENSMUSG00000048922.18	Cdca2	-0.440979786	-4.330954358	0.00004005607654	0.002151119
ENSMUSE00001462931.1	chr19	4,190,664	4,190,835	-	ENSMUSG00000117905.1	Gm50230	0.611470385	4.330445543	0.00004013205878	0.002153894
ENSMUSE00001457153.1	chr19	4,190,664	4,190,837	-	ENSMUSG00000040247.6	Tbc1d10c	0.611470385	4.330445543	0.00004013205878	0.002153894
ENSMUSE00000463949.2	chr15	102,315,188	102,316,176	+	ENSMUSG00000058290.4	Espl1	-0.303989142	-4.330050876	0.00004019109077	0.002154537
ENSMUSE00000792735.1	chrX	153,723,939	153,724,125	+	ENSMUSG00000086316.8	Nbdy	0.472545293	4.330032605	0.00004019382568	0.002154537
ENSMUSE00001238570.1	chr5	76,878,404	76,878,526	-	ENSMUSG00000055923.16	Aasdh	-0.367982957	-4.328895734	0.00004036435263	0.002161686
ENSMUSE00001367727.1	chr6	128,376,981	128,377,769	+	ENSMUSG00000108176.1	Gm43965	-0.407719783	-4.328663625	0.00004039925393	0.002162758
ENSMUSE00000777562.1	chr6	34,753,443	34,753,507	+	ENSMUSG00000029761.16	Cald1	-0.297361769	-4.328235212	0.00004046374931	0.002164617
ENSMUSE00000139982.3	chr17	57,255,018	57,255,164	+	ENSMUSG00000019487.11	Trip10	-0.395175406	-4.327940201	0.00004050821949	0.002166199
ENSMUSE00000700529.2	chr17	28,619,304	28,620,453	-	ENSMUSG00000004865.16	Srpk1	0.686650514	4.326862037	0.00004067114425	0.002173313
ENSMUSE00000800259.1	chr6	39,602,713	39,603,310	+	ENSMUSG00000002416.13	Ndufb2	-0.322665784	-4.325263040	0.00004091393917	0.002183078
ENSMUSE00000144498.1	chr19	17,617,651	17,617,754	-	ENSMUSG00000024713.16	Pcsk5	0.387726256	4.324750790	0.00004099201577	0.002186040
ENSMUSE00000902740.1	chr1	189,642,696	189,642,802	-	ENSMUSG00000026605.14	Cenpf	-0.278394868	-4.324029303	0.00004110222794	0.002187678
ENSMUSE00001378758.1	chr7	89,510,625	89,510,870	-	ENSMUSG00000039405.7	Prss23	0.250114615	4.324098633	0.00004109162490	0.002187678
ENSMUSE00001464495.1	chr12	109,603,938	109,604,066	+	ENSMUSG00000097451.11	Rian	-0.437093782	-4.323910198	0.00004112044960	0.002187678
ENSMUSE00001239179.2	chr12	109,603,936	109,604,066	+	ENSMUSG00000097451.11	Rian	-0.437093782	-4.323910198	0.00004112044960	0.002187678
ENSMUSE00000956582.1	chr17	85,613,201	85,613,906	-	ENSMUSG00000093460.9	Six3os1	-0.471051136	-4.324139374	0.00004108539547	0.002187678
ENSMUSE00000193038.3	chr6	49,055,621	49,055,714	+	ENSMUSG00000029816.10	Gpnmb	0.627268032	4.323577151	0.00004117144309	0.002188785
ENSMUSE00000701812.1	chr16	32,431,230	32,431,438	+	ENSMUSG00000005615.15	Pcyt1a	0.542408819	4.322899196	0.00004127543503	0.002193500
ENSMUSE00000296656.3	chr15	99,233,867	99,234,116	+	ENSMUSG00000037579.7	Kcnh3	0.319005543	4.322393834	0.00004135311756	0.002196837
ENSMUSE00001463288.1	chr12	109,634,144	109,635,457	+	ENSMUSG00000097451.11	Rian	-0.452126306	-4.321903599	0.00004142860969	0.002198912
ENSMUSE00001383455.1	chr7	45,447,898	45,448,028	+	ENSMUSG00000003865.16	Gys1	-0.275102934	-4.320127986	0.00004170315464	0.002208976
ENSMUSE00001224628.1	chr1	74,628,142	74,628,252	+	ENSMUSG00000033276.18	Stk36	-0.449363152	-4.319847284	0.00004174671715	0.002210478
ENSMUSE00001311479.2	chr12	109,633,975	109,634,354	+	ENSMUSG00000097451.11	Rian	-0.467246417	-4.319474697	0.00004180460742	0.002212335
ENSMUSE00000830308.1	chr2	26,015,955	26,016,035	-	ENSMUSG00000036352.16	Ubac1	0.378922711	4.318182378	0.00004200600066	0.002219761
ENSMUSE00000487458.1	chrX	6,928,449	6,928,545	+	ENSMUSG00000062393.13	Dgkk	-0.510483537	-4.316233250	0.00004231152249	0.002231041
ENSMUSE00000105734.1	chr11	85,178,257	85,178,452	+	ENSMUSG00000018479.12	1700125H20Rik	0.511884873	4.315987465	0.00004235020075	0.002232045
ENSMUSE00000814508.1	chr9	120,558,034	120,558,569	+	ENSMUSG00000041608.8	Entpd3	-0.334687186	-4.315809302	0.00004237825888	0.002232131
ENSMUSE00000744454.1	chr10	23,824,487	23,824,760	+	ENSMUSG00000037455.16	Slc18b1	-0.250455474	-4.315573613	0.00004241540417	0.002233683
ENSMUSE00000852387.1	chr7	31,040,183	31,040,272	-	ENSMUSG00000009687.14	Fxyd5	-0.367634727	-4.315296589	0.00004245910400	0.002235580
ENSMUSE00001319082.1	chr7	59,676,393	59,676,484	-	ENSMUSG00000100826.6	Snhg14	-0.420415945	-4.314892802	0.00004252287848	0.002237379
ENSMUSE00001377023.1	chr7	121,039,138	121,043,552	+	ENSMUSG00000109206.1	Gm45137	0.545169770	4.314936397	0.00004251598859	0.002237379
ENSMUSE00000480928.1	chr3	135,246,817	135,247,101	+	ENSMUSG00000045328.11	Cenpe	-0.302754801	-4.314553010	0.00004257661700	0.002239740
ENSMUSE00000432617.4	chr15	82,274,893	82,275,053	+	ENSMUSG00000022456.18	Septin3	0.343620821	4.314411731	0.00004259897980	0.002240134
ENSMUSE00000676193.1	chr7	28,737,339	28,738,144	+	ENSMUSG00000030598.15	Fbxo17	-0.329426230	-4.314196607	0.00004263305312	0.002241156
ENSMUSE00001422587.1	chr13	67,226,997	67,228,115	-	ENSMUSG00000114771.1	Gm49064	-0.312609064	-4.314139643	0.00004264208011	0.002241156
ENSMUSE00000712218.1	chr7	105,391,577	105,391,667	-	ENSMUSG00000044465.19	Fhip1b	0.654947612	4.313486887	0.00004274565173	0.002243450
ENSMUSE00001212175.1	chr7	6,329,255	6,329,316	-	ENSMUSG00000030443.16	Zfp583	0.362711899	4.313007278	0.00004282190520	0.002244852
ENSMUSE00001371503.2	chr7	37,318,024	37,321,100	-	ENSMUSG00000043456.17	Zfp536	-0.300459572	-4.312922963	0.00004283532417	0.002244852
ENSMUSE00001463550.1	chr12	109,603,819	109,604,066	+	ENSMUSG00000097451.11	Rian	-0.426843362	-4.312919238	0.00004283591701	0.002244852
ENSMUSE00000357389.3	chr16	37,987,467	37,987,592	+	ENSMUSG00000046961.8	Gpr156	0.400889239	4.312453308	0.00004291014488	0.002247527
ENSMUSE00001464441.1	chr12	109,603,975	109,604,066	+	ENSMUSG00000097451.11	Rian	-0.435153442	-4.311946774	0.00004299098208	0.002249735
ENSMUSE00000290232.1	chrX	100,677,287	100,677,419	+	ENSMUSG00000034311.3	Kif4	-0.432419477	-4.311136632	0.00004312057754	0.002255158
ENSMUSE00000648262.1	chr5	142,143,772	142,143,907	+	ENSMUSG00000039683.16	Sdk1	-0.295210492	-4.310958291	0.00004314915671	0.002255577
ENSMUSE00000648261.1	chr5	142,144,970	142,145,029	+	ENSMUSG00000039683.16	Sdk1	-0.345119324	-4.310089076	0.00004328871016	0.002261193
ENSMUSE00001282003.1	chr7	30,543,691	30,543,773	-	ENSMUSG00000036864.16	Proser3	-0.415114209	-4.310022521	0.00004329941373	0.002261193
ENSMUSE00000429768.3	chr17	45,514,492	45,514,637	+	ENSMUSG00000023938.8	Aars2	-0.281761323	-4.308029187	0.00004362116940	0.002272082
ENSMUSE00000766597.1	chr16	94,394,335	94,396,382	+	ENSMUSG00000040785.19	Ttc3	0.711883966	4.307814036	0.00004365603578	0.002273491
ENSMUSE00000782790.1	chr1	74,634,010	74,634,100	+	ENSMUSG00000033276.18	Stk36	-0.366958983	-4.306626721	0.00004384893118	0.002278724
ENSMUSE00000459022.3	chr3	89,869,324	89,871,386	-	ENSMUSG00000027947.11	Il6ra	0.309588531	4.306482657	0.00004387239218	0.002278724
ENSMUSE00000644199.1	chr16	34,010,522	34,010,645	-	ENSMUSG00000061751.16	Kalrn	-0.327086346	-4.305280484	0.00004406864049	0.002285052
ENSMUSE00000739145.1	chr17	6,121,195	6,121,884	+	ENSMUSG00000034377.10	Tulp4	0.255792070	4.305244824	0.00004407447471	0.002285052
ENSMUSE00000551092.1	chr15	99,233,249	99,233,448	+	ENSMUSG00000037579.7	Kcnh3	0.344622523	4.304592947	0.00004418125783	0.002287733
ENSMUSE00001334951.1	chr7	90,401,398	90,401,568	+	ENSMUSG00000030616.16	Sytl2	0.317434678	4.303101138	0.00004442656902	0.002297980
ENSMUSE00001054248.1	chr17	85,618,057	85,618,340	-	ENSMUSG00000093460.9	Six3os1	-0.498022737	-4.302652720	0.00004450056297	0.002300218
ENSMUSE00001424879.1	chr13	38,955,821	38,955,936	-	ENSMUSG00000021432.15	Slc35b3	0.251269493	4.299331718	0.00004505227819	0.002317976
ENSMUSE00001233123.1	chr3	127,012,673	127,012,771	-	ENSMUSG00000032826.19	Ank2	-0.444940343	-4.298131862	0.00004525322765	0.002323793
ENSMUSE00001272881.1	chr16	44,376,798	44,377,022	+	ENSMUSG00000043065.12	Spice1	-0.291328680	-4.296886256	0.00004546275390	0.002332493
ENSMUSE00000480279.1	chr5	31,068,674	31,068,856	+	ENSMUSG00000013629.16	Cad	-0.266343687	-4.296706348	0.00004549309399	0.002332559
ENSMUSE00001377762.1	chr5	37,192,805	37,192,853	+	ENSMUSG00000117286.1	Gm1043	-0.444938144	-4.296702349	0.00004549376851	0.002332559
ENSMUSE00000600182.3	chr5	37,192,805	37,193,021	+	ENSMUSG00000117286.1	Gm1043	-0.444938144	-4.296702349	0.00004549376851	0.002332559
ENSMUSE00001438004.1	chr15	98,991,779	98,996,446	+	ENSMUSG00000097587.2	4930578M01Rik	-0.360026961	-4.296688361	0.00004549612838	0.002332559
ENSMUSE00001236048.1	chr3	27,102,395	27,102,502	-	ENSMUSG00000027699.19	Ect2	-0.283766904	-4.295649103	0.00004567178467	0.002339502
ENSMUSE00001454649.1	chr17	32,333,906	32,334,480	-	ENSMUSG00000002625.10	Akap8l	-0.277443802	-4.294887223	0.00004580097378	0.002344055
ENSMUSE00000124503.3	chr14	55,624,723	55,624,786	+	ENSMUSG00000002324.8	Rec8	-0.358734373	-4.294735019	0.00004582682478	0.002344966
ENSMUSE00000824988.1	chr10	21,898,736	21,899,145	+	ENSMUSG00000019970.15	Sgk1	0.540445388	4.294129291	0.00004592984327	0.002349520
ENSMUSE00001292218.1	chr5	141,936,044	141,936,155	+	ENSMUSG00000039683.16	Sdk1	-0.368857506	-4.293540299	0.00004603022983	0.002351927
ENSMUSE00001349012.1	chr5	99,276,430	99,279,284	+	ENSMUSG00000105686.1	Gm35394	-0.268455039	-4.293028829	0.00004611757527	0.002355285
ENSMUSE00000873801.1	chr16	17,649,730	17,649,913	+	ENSMUSG00000041617.10	Ccdc74a	0.292704894	4.292703406	0.00004617323212	0.002356466
ENSMUSE00001244538.1	chr4	101,096,253	101,096,319	+	ENSMUSG00000035275.14	Raver2	0.334696337	4.292296244	0.00004624295988	0.002357779
ENSMUSE00000731158.1	chr12	75,937,328	75,937,486	+	ENSMUSG00000063450.14	Syne2	-0.552651611	-4.292269767	0.00004624749760	0.002357779
ENSMUSE00000723506.1	chr14	52,300,356	52,300,401	-	ENSMUSG00000022160.18	Mettl3	-0.256893419	-4.292064742	0.00004628265062	0.002358744
ENSMUSE00001379331.1	chrX	135,848,678	135,848,739	+	ENSMUSG00000072964.14	Bhlhb9	-0.657955023	-4.291811713	0.00004632606971	0.002360130
ENSMUSE00000246232.3	chr7	30,415,632	30,415,675	+	ENSMUSG00000030579.10	Tyrobp	0.257685920	4.291290516	0.00004641562973	0.002362623
ENSMUSE00000767194.1	chr17	29,699,999	29,700,252	-	ENSMUSG00000024018.18	Ccdc167	-0.362153543	-4.290811037	0.00004649816858	0.002365168
ENSMUSE00000677481.1	chr7	3,314,512	3,314,541	+	ENSMUSG00000078816.9	Prkcg	0.302047916	4.290207149	0.00004660232489	0.002368809
ENSMUSE00000357285.4	chr7	30,540,921	30,541,096	-	ENSMUSG00000036864.16	Proser3	-0.364180497	-4.289996573	0.00004663869725	0.002370243
ENSMUSE00000636276.1	chr9	61,935,380	61,935,550	-	ENSMUSG00000032254.10	Kif23	-0.299075089	-4.289164949	0.00004678260955	0.002375067
ENSMUSE00001463337.1	chr12	109,603,967	109,604,066	+	ENSMUSG00000097451.11	Rian	-0.434141856	-4.289220016	0.00004677306692	0.002375067
ENSMUSE00000785339.2	chr2	4,166,802	4,171,425	+	ENSMUSG00000026657.17	Frmd4a	0.301988076	4.286674077	0.00004721622157	0.002391653
ENSMUSE00001398388.1	chr9	57,911,109	57,911,282	+	ENSMUSG00000055720.10	Ubl7	-0.517405680	-4.286584065	0.00004723196333	0.002392033
ENSMUSE00000150715.3	chr18	77,242,104	77,242,190	+	ENSMUSG00000025425.18	St8sia5	0.348907062	4.286331419	0.00004727617411	0.002393855
ENSMUSE00001374974.1	chr7	116,039,397	116,039,771	+	ENSMUSG00000030663.12	1110004F10Rik	0.346018491	4.285306595	0.00004745591929	0.002400449
ENSMUSE00001024842.2	chr7	3,330,146	3,331,099	+	ENSMUSG00000078816.9	Prkcg	0.252407097	4.283813674	0.00004771894459	0.002411237
ENSMUSE00000753448.1	chr4	44,325,641	44,325,693	+	ENSMUSG00000035683.13	Melk	-0.422756907	-4.283679132	0.00004774271741	0.002411633
ENSMUSE00000829151.1	chr12	76,005,373	76,005,447	+	ENSMUSG00000063450.14	Syne2	-0.437986890	-4.282847970	0.00004788983234	0.002415009
ENSMUSE00000765125.1	chr5	30,669,692	30,669,759	+	ENSMUSG00000029177.9	Cenpa	-0.344170852	-4.282402404	0.00004796887699	0.002417950
ENSMUSE00000225384.3	chr13	73,635,420	73,635,600	+	ENSMUSG00000021611.9	Tert	-0.577607235	-4.282265785	0.00004799313877	0.002417950
ENSMUSE00000296644.3	chr15	99,239,595	99,239,926	+	ENSMUSG00000037579.7	Kcnh3	0.267167407	4.281384250	0.00004814997312	0.002424171
ENSMUSE00001421629.1	chr13	114,454,280	114,454,551	-	ENSMUSG00000021765.9	Fst	0.330374485	4.279571628	0.00004847401209	0.002435846
ENSMUSE00000729331.1	chr2	167,191,830	167,192,259	+	ENSMUSG00000085151.7	1110018N20Rik	0.266315158	4.279343214	0.00004851499422	0.002436643
ENSMUSE00001277301.1	chr2	121,188,132	121,188,182	+	ENSMUSG00000027263.12	Tubgcp4	-0.303145141	-4.279025123	0.00004857212175	0.002437556
ENSMUSE00001351587.1	chrX	135,746,716	135,746,769	+	ENSMUSG00000106264.1	Mir7646	0.313025219	4.279095009	0.00004855956502	0.002437556
ENSMUSE00000744542.1	chr2	120,172,173	120,173,790	-	ENSMUSG00000050211.14	Pla2g4e	0.252360263	4.278215690	0.00004871778480	0.002443873
ENSMUSE00000800181.1	chr2	152,854,921	152,854,949	+	ENSMUSG00000027469.16	Tpx2	-0.273283430	-4.278069422	0.00004874415167	0.002444352
ENSMUSE00000378209.7	chr4	128,766,985	128,769,298	+	ENSMUSG00000028794.13	A3galt2	-0.383308682	-4.277748129	0.00004880211751	0.002445572
ENSMUSE00000837527.1	chr3	108,386,500	108,386,602	+	ENSMUSG00000068744.12	Psrc1	-0.259553166	-4.277294512	0.00004888406971	0.002448835
ENSMUSE00000347816.3	chr16	17,117,794	17,117,864	-	ENSMUSG00000049916.12	2610318N02Rik	-0.304183141	-4.277144650	0.00004891117337	0.002449349
ENSMUSE00000543870.3	chr5	74,195,286	74,195,590	+	ENSMUSG00000049907.8	Rasl11b	0.263034740	4.276726056	0.00004898695646	0.002452299
ENSMUSE00000799251.1	chr11	99,024,046	99,024,189	-	ENSMUSG00000020914.17	Top2a	-0.343027291	-4.275960298	0.00004912588388	0.002457562
ENSMUSE00000413238.5	chr11	99,024,046	99,024,178	-	ENSMUSG00000020914.17	Top2a	-0.343027291	-4.275960298	0.00004912588388	0.002457562
ENSMUSE00000176282.3	chr3	95,508,823	95,509,362	+	ENSMUSG00000028111.4	Ctsk	0.478913452	4.272996348	0.00004966720792	0.002476606
ENSMUSE00001283126.1	chr5	29,206,174	29,206,298	+	ENSMUSG00000029130.12	Rnf32	-0.369182801	-4.272383708	0.00004977981325	0.002480036
ENSMUSE00001316943.1	chr2	120,039,629	120,039,766	+	ENSMUSG00000033852.16	Gm28042	-0.435930205	-4.271190586	0.00004999982019	0.002488439
ENSMUSE00000818342.1	chr11	120,189,440	120,189,852	-	ENSMUSG00000075389.3	2810410L24Rik	0.268401244	4.270860112	0.00005006092377	0.002490627
ENSMUSE00001309657.1	chr6	34,762,251	34,762,329	+	ENSMUSG00000029761.16	Cald1	-0.274747384	-4.270485907	0.00005013020020	0.002491516
ENSMUSE00000803889.1	chr12	76,008,131	76,008,244	+	ENSMUSG00000063450.14	Syne2	-0.440419335	-4.270509832	0.00005012576820	0.002491516
ENSMUSE00000475176.4	chr19	53,329,413	53,329,720	+	ENSMUSG00000025025.14	Mxi1	0.281064222	4.270494416	0.00005012862397	0.002491516
ENSMUSE00001461134.1	chr19	53,329,461	53,329,720	+	ENSMUSG00000025025.14	Mxi1	0.281064222	4.270494416	0.00005012862397	0.002491516
ENSMUSE00000712406.1	chrX	107,292,059	107,295,319	+	ENSMUSG00000073008.11	Gpr174	-0.537816228	-4.270631999	0.00005010314333	0.002491516
ENSMUSE00000407916.4	chr9	120,335,598	120,335,740	+	ENSMUSG00000041794.13	Myrip	0.392680375	4.270158669	0.00005019085745	0.002493214
ENSMUSE00001253259.1	chr15	79,297,299	79,297,449	-	ENSMUSG00000042632.17	Pla2g6	-0.255493287	-4.269257385	0.00005035828650	0.002499435
ENSMUSE00001264872.1	chr9	58,229,828	58,230,086	-	ENSMUSG00000036986.16	Pml	-0.320180076	-4.267696076	0.00005064960196	0.002511322
ENSMUSE00001256009.1	chr12	84,354,710	84,355,047	-	ENSMUSG00000021234.9	Fam161b	-0.262508259	-4.267531897	0.00005068032931	0.002511989
ENSMUSE00001280154.1	chr6	30,656,479	30,656,694	-	ENSMUSG00000029790.16	Cep41	-0.329022599	-4.267208248	0.00005074095548	0.002514126
ENSMUSE00000809670.1	chr12	76,022,255	76,022,383	+	ENSMUSG00000063450.14	Syne2	-0.388521224	-4.266810097	0.00005081563345	0.002516122
ENSMUSE00001260379.1	chr16	44,378,856	44,379,340	+	ENSMUSG00000043065.12	Spice1	-0.279015955	-4.265449927	0.00005107154980	0.002524066
ENSMUSE00000168932.1	chr2	127,804,182	127,804,350	-	ENSMUSG00000027379.13	Bub1	-0.297921201	-4.263593141	0.00005142291135	0.002535829
ENSMUSE00001156004.1	chr9	22,084,943	22,086,122	+	ENSMUSG00000096981.2	Gm16845	0.365864612	4.263324572	0.00005147392539	0.002537484
ENSMUSE00000577254.3	chr10	13,652,451	13,653,011	-	ENSMUSG00000019806.13	Aig1	0.487242102	4.263119227	0.00005151296324	0.002538978
ENSMUSE00001438259.1	chr15	82,274,993	82,275,053	+	ENSMUSG00000022456.18	Septin3	0.338884166	4.262943426	0.00005154640713	0.002539657
ENSMUSE00001463283.1	chr12	109,634,259	109,634,354	+	ENSMUSG00000097451.11	Rian	-0.463522775	-4.262093169	0.00005170845325	0.002545585
ENSMUSE00000465095.2	chr15	102,459,464	102,459,581	+	ENSMUSG00000023048.13	Prr13	-0.411615080	-4.262048163	0.00005171704442	0.002545585
ENSMUSE00000721867.1	chrX	107,292,059	107,295,307	+	ENSMUSG00000073008.11	Gpr174	-0.536051498	-4.261474290	0.00005182671107	0.002547533
ENSMUSE00000790486.1	chr2	127,804,504	127,804,631	-	ENSMUSG00000027379.13	Bub1	-0.323518406	-4.261119714	0.00005189458238	0.002549577
ENSMUSE00000817004.1	chrX	105,372,994	105,375,837	-	ENSMUSG00000087620.7	5330434G04Rik	-0.328000807	-4.260438036	0.00005202530658	0.002553411
ENSMUSE00001443343.1	chr15	99,238,075	99,238,236	+	ENSMUSG00000037579.7	Kcnh3	0.273857703	4.258333274	0.00005243094000	0.002567253
ENSMUSE00000275504.1	chr13	49,287,286	49,287,422	-	ENSMUSG00000037946.11	Fgd3	-0.255552321	-4.257755437	0.00005254283423	0.002571866
ENSMUSE00001247700.1	chr1	74,605,389	74,605,519	+	ENSMUSG00000033276.18	Stk36	-0.390487490	-4.257670314	0.00005255933707	0.002572153
ENSMUSE00000757901.1	chr2	121,188,102	121,188,182	+	ENSMUSG00000027263.12	Tubgcp4	-0.302417993	-4.254991001	0.00005308134089	0.002586904
ENSMUSE00000229468.3	chr12	13,408,194	13,408,307	+	ENSMUSG00000020576.10	Nbas	-0.267176119	-4.254737710	0.00005313094668	0.002588454
ENSMUSE00001297484.1	chr2	118,828,959	118,829,014	+	ENSMUSG00000027331.15	Knstrn	-0.263921637	-4.254620138	0.00005315398769	0.002588709
ENSMUSE00000822619.1	chr4	116,110,318	116,110,474	-	ENSMUSG00000028702.15	Rad54l	-0.557251435	-4.254528650	0.00005317192366	0.002589149
ENSMUSE00001303690.1	chr7	143,815,586	143,815,675	-	ENSMUSG00000031090.14	Nadsyn1	-0.500181631	-4.252583282	0.00005355469136	0.002599951
ENSMUSE00000670003.1	chr4	116,709,008	116,709,094	+	ENSMUSG00000028689.14	Ccdc163	-0.484269055	-4.250746050	0.00005391862029	0.002613298
ENSMUSE00000835861.1	chr6	30,656,479	30,656,809	-	ENSMUSG00000029790.16	Cep41	-0.327943539	-4.249256036	0.00005421551984	0.002622646
ENSMUSE00000296650.3	chr15	99,238,075	99,238,292	+	ENSMUSG00000037579.7	Kcnh3	0.268110539	4.248882148	0.00005429026746	0.002623604
ENSMUSE00000173808.3	chr3	98,280,435	98,280,587	+	ENSMUSG00000027875.12	Hmgcs2	0.326581310	4.247963982	0.00005447424905	0.002627103
ENSMUSE00000797231.1	chr7	143,815,586	143,815,722	-	ENSMUSG00000031090.14	Nadsyn1	-0.502785098	-4.248247231	0.00005441742784	0.002627103
ENSMUSE00000282197.1	chr17	3,536,078	3,536,197	-	ENSMUSG00000036983.7	Tfb1m	-0.306123486	-4.248196153	0.00005442766999	0.002627103
ENSMUSE00000780853.1	chr4	116,708,704	116,709,094	+	ENSMUSG00000028689.14	Ccdc163	-0.387296062	-4.247650117	0.00005453727883	0.002628423
ENSMUSE00000188742.3	chr5	123,818,451	123,818,540	+	ENSMUSG00000029414.11	Kntc1	-0.438447675	-4.247144462	0.00005463897151	0.002631503
ENSMUSE00000696703.1	chr1	74,605,389	74,605,525	+	ENSMUSG00000033276.18	Stk36	-0.391358741	-4.246749782	0.00005471847278	0.002634023
ENSMUSE00000747227.1	chr3	103,736,952	103,737,968	-	ENSMUSG00000027848.12	Olfml3	-0.376031136	-4.246105781	0.00005484843475	0.002636787
ENSMUSE00000634673.1	chr7	46,435,158	46,435,346	+	ENSMUSG00000058975.7	Kcnc1	-0.302725323	-4.245987181	0.00005487240107	0.002637067
ENSMUSE00001424598.1	chr13	114,454,280	114,454,510	-	ENSMUSG00000021765.9	Fst	0.328634174	4.245291384	0.00005501320954	0.002640683
ENSMUSE00000332278.2	chr2	27,089,584	27,089,759	+	ENSMUSG00000036040.14	Adamtsl2	-0.634737813	-4.244873308	0.00005509798300	0.002643976
ENSMUSE00000558518.3	chr6	87,811,347	87,811,779	-	ENSMUSG00000030055.16	Rab43	0.306512796	4.244733299	0.00005512640071	0.002644903
ENSMUSE00000796446.1	chr4	99,765,402	99,767,576	-	ENSMUSG00000028549.17	Itgb3bp	-0.276825618	-4.244483850	0.00005517706664	0.002645599
ENSMUSE00001422473.1	chr19	16,664,509	16,664,648	-	ENSMUSG00000046230.11	Vps13a	-0.443232110	-4.244561658	0.00005516125825	0.002645599
ENSMUSE00000960319.1	chr11	90,345,548	90,345,978	-	ENSMUSG00000003949.16	Hlf	0.282141194	4.244129251	0.00005524916705	0.002646863
ENSMUSE00000500030.1	chr5	31,058,677	31,058,819	+	ENSMUSG00000013629.16	Cad	-0.280950189	-4.243231608	0.00005543209051	0.002653441
ENSMUSE00001362280.1	chr5	31,058,674	31,058,819	+	ENSMUSG00000013629.16	Cad	-0.280950189	-4.243231608	0.00005543209051	0.002653441
ENSMUSE00000605991.1	chr17	86,119,914	86,120,049	-	ENSMUSG00000024135.10	Srbd1	-0.257026722	-4.242162385	0.00005565074054	0.002661187
ENSMUSE00000531408.1	chr12	76,056,763	76,056,942	+	ENSMUSG00000063450.14	Syne2	-0.298281421	-4.241843812	0.00005571604742	0.002662213
ENSMUSE00001076697.1	chr16	91,842,628	91,842,642	+	ENSMUSG00000022957.20	Itsn1	-0.474833367	-4.241325835	0.00005582238942	0.002665542
ENSMUSE00001283228.1	chr3	27,150,029	27,150,180	-	ENSMUSG00000027699.19	Ect2	-0.313988711	-4.241142226	0.00005586013191	0.002666382
ENSMUSE00000385515.1	chr1	171,256,148	171,256,434	+	ENSMUSG00000006403.13	Adamts4	-0.279536481	-4.239605917	0.00005617689836	0.002675441
ENSMUSE00001218151.1	chr15	76,436,005	76,436,117	+	ENSMUSG00000022558.16	Mroh1	-0.273469551	-4.239728335	0.00005615159413	0.002675441
ENSMUSE00000787990.1	chr16	4,034,371	4,034,675	-	ENSMUSG00000084790.1	Gm15879	-0.301023848	-4.237311009	0.00005665330431	0.002693563
ENSMUSE00000647296.2	chr11	102,890,166	102,891,520	-	ENSMUSG00000020932.14	Gfap	0.404357296	4.236810223	0.00005675778002	0.002696922
ENSMUSE00000432473.1	chr12	69,250,753	69,250,823	+	ENSMUSG00000051890.13	Klhdc1	-0.346719087	-4.236873855	0.00005674449460	0.002696922
ENSMUSE00001303810.1	chr7	100,419,651	100,419,897	+	ENSMUSG00000047248.20	C2cd3	-0.250527399	-4.236373442	0.00005684905425	0.002699495
ENSMUSE00000757967.1	chr11	78,313,820	78,314,084	+	ENSMUSG00000002055.9	Spag5	-0.339955577	-4.235824949	0.00005696387345	0.002702784
ENSMUSE00001297229.1	chr12	109,604,046	109,604,066	+	ENSMUSG00000097451.11	Rian	-0.429113065	-4.234834484	0.00005717177968	0.002709510
ENSMUSE00000324761.3	chr5	123,816,667	123,816,796	+	ENSMUSG00000029414.11	Kntc1	-0.413834716	-4.234285699	0.00005728728848	0.002712152
ENSMUSE00001237167.1	chr11	75,511,780	75,511,902	+	ENSMUSG00000038195.6	Rilp	0.433136881	4.234171007	0.00005731145736	0.002712152
ENSMUSE00000161047.1	chr1	194,958,417	194,958,573	+	ENSMUSG00000016494.9	Cd34	-0.269746422	-4.234119331	0.00005732235013	0.002712226
ENSMUSE00001450836.1	chr17	22,688,877	22,690,460	+	ENSMUSG00000117055.1	Gm9805	-0.387649867	-4.232426567	0.00005768027378	0.002723400
ENSMUSE00000305827.3	chr6	25,757,225	25,757,287	-	ENSMUSG00000029676.15	Pot1a	-0.275379880	-4.231236189	0.00005793326011	0.002729964
ENSMUSE00000277048.1	chr1	155,223,275	155,223,431	-	ENSMUSG00000033722.9	BC034090	-0.493296116	-4.230777452	0.00005803103860	0.002733305
ENSMUSE00000900604.1	chr7	29,003,097	29,003,279	+	ENSMUSG00000037337.11	Map4k1	0.262036807	4.229712113	0.00005825872661	0.002739981
ENSMUSE00000124504.3	chr14	55,623,921	55,623,987	+	ENSMUSG00000002324.8	Rec8	-0.327118545	-4.229357472	0.00005833471259	0.002742317
ENSMUSE00000431451.3	chr12	13,453,485	13,453,622	+	ENSMUSG00000020576.10	Nbas	-0.266650109	-4.228805075	0.00005845326018	0.002745632
ENSMUSE00000752695.1	chr2	120,041,395	120,041,690	+	ENSMUSG00000098488.7	Pla2g4b	-0.310974679	-4.228163893	0.00005859115288	0.002749888
ENSMUSE00001382874.1	chr8	46,492,800	46,492,887	+	ENSMUSG00000018796.13	Acsl1	0.255972132	4.228101181	0.00005860465640	0.002750078
ENSMUSE00001226819.1	chr8	106,044,798	106,044,884	+	ENSMUSG00000031901.12	Dus2	-0.257305806	-4.228013689	0.00005862350091	0.002750112
ENSMUSE00000794040.1	chr12	75,945,286	75,945,577	+	ENSMUSG00000063450.14	Syne2	-0.432939030	-4.227973625	0.00005863213213	0.002750112
ENSMUSE00001239126.1	chr14	47,410,308	47,410,378	-	ENSMUSG00000037544.14	Dlgap5	-0.316802652	-4.227966098	0.00005863375383	0.002750112
ENSMUSE00000246615.1	chr11	100,750,232	100,750,426	-	ENSMUSG00000035355.15	Kcnh4	-0.337506271	-4.227452149	0.00005874458744	0.002754422
ENSMUSE00001211774.1	chr4	116,709,438	116,709,619	+	ENSMUSG00000028689.14	Ccdc163	-0.374439508	-4.226712507	0.00005890444624	0.002759248
ENSMUSE00000576188.1	chr11	107,095,002	107,095,190	-	ENSMUSG00000040481.17	Bptf	-0.351858514	-4.226131134	0.00005903039256	0.002762478
ENSMUSE00000648273.1	chr5	142,051,162	142,051,283	+	ENSMUSG00000039683.16	Sdk1	-0.308230621	-4.224948074	0.00005928748769	0.002769162
ENSMUSE00001035968.1	chr16	91,842,635	91,842,642	+	ENSMUSG00000022957.20	Itsn1	-0.471406351	-4.224814259	0.00005931663536	0.002769634
ENSMUSE00000277233.1	chr9	53,450,518	53,450,634	-	ENSMUSG00000034218.16	Atm	-0.284104690	-4.224522441	0.00005938024710	0.002770403
ENSMUSE00000489119.2	chr9	67,961,594	67,961,735	+	ENSMUSG00000035284.10	Vps13c	-0.348986637	-4.224520174	0.00005938074147	0.002770403
ENSMUSE00000640769.2	chr2	133,552,159	133,553,351	+	ENSMUSG00000027358.6	Bmp2	0.384923024	4.224173898	0.00005945631017	0.002771614
ENSMUSE00000742168.1	chr12	76,024,016	76,024,157	+	ENSMUSG00000063450.14	Syne2	-0.387182950	-4.223938150	0.00005950781104	0.002772772
ENSMUSE00000736415.1	chr12	76,024,019	76,024,157	+	ENSMUSG00000063450.14	Syne2	-0.387182950	-4.223938150	0.00005950781104	0.002772772
ENSMUSE00000504560.2	chr7	29,001,749	29,001,838	+	ENSMUSG00000037337.11	Map4k1	0.250152974	4.223804039	0.00005953712777	0.002772805
ENSMUSE00000195129.1	chr6	91,496,088	91,496,169	-	ENSMUSG00000030094.8	Xpc	0.252802836	4.223569910	0.00005958834168	0.002774364
ENSMUSE00001377888.1	chr7	29,003,097	29,003,274	+	ENSMUSG00000037337.11	Map4k1	0.262039880	4.223563786	0.00005958968196	0.002774364
ENSMUSE00000438157.3	chr5	31,261,439	31,261,503	-	ENSMUSG00000038564.11	Ift172	-0.267708617	-4.222553786	0.00005981110381	0.002780222
ENSMUSE00001402509.1	chr9	61,917,491	61,917,679	-	ENSMUSG00000032254.10	Kif23	-0.299741321	-4.222188055	0.00005989147809	0.002783513
ENSMUSE00000126007.1	chr15	64,754,784	64,754,884	-	ENSMUSG00000022376.8	Adcy8	0.357944841	4.221208916	0.00006010716951	0.002790416
ENSMUSE00000827655.1	chr16	4,037,344	4,037,519	-	ENSMUSG00000084790.1	Gm15879	-0.287218109	-4.220388089	0.00006028856345	0.002796605
ENSMUSE00000240258.3	chr7	31,040,183	31,040,257	-	ENSMUSG00000009687.14	Fxyd5	-0.362593635	-4.219533041	0.00006047808061	0.002803125
ENSMUSE00000840568.1	chr2	60,206,593	60,206,963	-	ENSMUSG00000026987.16	Baz2b	0.393231075	4.218924273	0.00006061336058	0.002806299
ENSMUSE00000745627.1	chr2	60,206,594	60,206,963	-	ENSMUSG00000026987.16	Baz2b	0.393231075	4.218924273	0.00006061336058	0.002806299
ENSMUSE00000785393.1	chr11	116,158,020	116,158,159	-	ENSMUSG00000020776.18	Fbf1	-0.634416043	-4.217354117	0.00006096362626	0.002817581
ENSMUSE00000363117.3	chr1	172,494,098	172,494,214	+	ENSMUSG00000037995.15	Igsf9	-0.259017452	-4.217161512	0.00006100672606	0.002818677
ENSMUSE00001445633.1	chr16	17,117,480	17,117,776	-	ENSMUSG00000049916.12	2610318N02Rik	-0.280617482	-4.216785710	0.00006109090482	0.002820774
ENSMUSE00000854094.2	chr1	191,225,209	191,225,835	+	ENSMUSG00000073478.6	D730003I15Rik	0.254677421	4.216334850	0.00006119204407	0.002823711
ENSMUSE00001430769.1	chr14	30,872,550	30,872,552	+	ENSMUSG00000006526.13	Stimate	0.252874563	4.215623138	0.00006135202734	0.002828967
ENSMUSE00001403051.1	chr9	15,916,936	15,916,995	-	ENSMUSG00000074505.6	Fat3	-0.250246756	-4.214536127	0.00006159715053	0.002835052
ENSMUSE00000609957.5	chr13	114,833,081	114,836,565	-	ENSMUSG00000015533.9	Itga2	-0.371199277	-4.214338086	0.00006164191075	0.002835411
ENSMUSE00001353188.1	chr3	152,248,021	152,248,103	-	ENSMUSG00000039103.12	Nexn	-0.332297981	-4.214156822	0.00006168290655	0.002836848
ENSMUSE00000998463.1	chr7	100,451,569	100,451,789	+	ENSMUSG00000047248.20	C2cd3	-0.252283909	-4.213444634	0.00006184423356	0.002842469
ENSMUSE00001316767.1	chr7	100,451,338	100,451,789	+	ENSMUSG00000047248.20	C2cd3	-0.252283909	-4.213444634	0.00006184423356	0.002842469
ENSMUSE00000637373.2	chr4	101,068,983	101,069,329	+	ENSMUSG00000035275.14	Raver2	0.389862620	4.213208082	0.00006189790797	0.002844427
ENSMUSE00001455998.1	chr19	4,984,355	4,985,096	-	ENSMUSG00000045903.9	Npas4	-0.434079617	-4.212254179	0.00006211480711	0.002851300
ENSMUSE00000646890.1	chr14	118,861,949	118,862,030	+	ENSMUSG00000022132.15	Cldn10	0.331440712	4.209991527	0.00006263222191	0.002870520
ENSMUSE00001294201.1	chr8	68,892,595	68,892,774	+	ENSMUSG00000015568.16	Lpl	0.276627157	4.209713791	0.00006269601872	0.002871634
ENSMUSE00000472975.1	chr13	59,778,752	59,778,815	-	ENSMUSG00000035248.9	Tut7	-0.310216531	-4.209723954	0.00006269368308	0.002871634
ENSMUSE00001072716.1	chr9	37,545,700	37,545,717	-	ENSMUSG00000053310.11	Nrgn	0.375784175	4.207675889	0.00006316605019	0.002885890
ENSMUSE00000513546.1	chr18	71,810,731	71,810,881	-	ENSMUSG00000060534.16	Dcc	-0.318688314	-4.206663933	0.00006340071168	0.002893883
ENSMUSE00000834670.1	chr9	58,229,828	58,230,127	-	ENSMUSG00000036986.16	Pml	-0.315473156	-4.206276690	0.00006349073102	0.002896173
ENSMUSE00000388495.7	chr1	135,166,875	135,167,681	-	ENSMUSG00000026424.8	Gpr37l1	0.365971361	4.205344805	0.00006370786398	0.002903678
ENSMUSE00000136521.7	chr17	53,674,786	53,676,711	-	ENSMUSG00000023940.14	Sgo1	-0.263195152	-4.205195105	0.00006374281128	0.002904483
ENSMUSE00001377458.1	chr7	29,003,097	29,003,276	+	ENSMUSG00000037337.11	Map4k1	0.260512982	4.204621414	0.00006387690974	0.002906131
ENSMUSE00001378506.1	chr7	29,003,097	29,003,278	+	ENSMUSG00000037337.11	Map4k1	0.260780469	4.202415404	0.00006439509269	0.002922299
ENSMUSE00000124511.3	chr14	55,618,742	55,618,810	+	ENSMUSG00000002324.8	Rec8	-0.386301707	-4.200241312	0.00006490973760	0.002941981
ENSMUSE00000838802.1	chr2	120,040,143	120,040,448	+	ENSMUSG00000098488.7	Pla2g4b	-0.378081264	-4.199846286	0.00006500367124	0.002945321
ENSMUSE00000246237.3	chr7	30,414,504	30,414,650	+	ENSMUSG00000030579.10	Tyrobp	0.265046455	4.199046156	0.00006519433603	0.002951580
ENSMUSE00001409361.1	chr10	116,582,986	116,583,249	+	ENSMUSG00000052291.8	5330438D12Rik	0.266321558	4.198570096	0.00006530803303	0.002954642
ENSMUSE00000675823.1	chr7	30,539,134	30,539,578	-	ENSMUSG00000036864.16	Proser3	-0.320249844	-4.198384133	0.00006535249830	0.002955600
ENSMUSE00001355053.1	chr5	110,447,989	110,449,946	+	ENSMUSG00000105482.1	Gm42596	0.705913640	4.198143689	0.00006541003342	0.002957742
ENSMUSE00000897325.1	chr2	180,099,878	180,099,911	-	ENSMUSG00000039059.11	Hrh3	0.427693241	4.197924797	0.00006546245404	0.002959192
ENSMUSE00000732850.1	chr4	135,454,873	135,455,335	-	ENSMUSG00000028803.18	Nipal3	-0.285423037	-4.197954276	0.00006545539184	0.002959192
ENSMUSE00000139998.3	chr17	57,254,260	57,254,388	+	ENSMUSG00000019487.11	Trip10	-0.398493812	-4.197495176	0.00006556545761	0.002963387
ENSMUSE00000223335.3	chr6	113,574,574	113,574,692	+	ENSMUSG00000034023.16	Fancd2	-0.522936679	-4.196739719	0.00006574696076	0.002968487
ENSMUSE00001238226.1	chr7	44,542,765	44,542,878	-	ENSMUSG00000038644.14	Pold1	-0.335252141	-4.193950491	0.00006642128930	0.002992467
ENSMUSE00000718498.1	chr13	46,502,125	46,502,211	+	ENSMUSG00000021373.16	Cap2	-0.387637266	-4.192375938	0.00006680489130	0.003006321
ENSMUSE00001265422.1	chr16	36,800,587	36,800,844	-	ENSMUSG00000022838.14	Eaf2	0.611764808	4.191900394	0.00006692116492	0.003009228
ENSMUSE00001458033.1	chr18	34,628,675	34,628,953	+	ENSMUSG00000003779.16	Kif20a	-0.253633854	-4.191688225	0.00006697310452	0.003010167
ENSMUSE00001269588.1	chr4	43,498,586	43,498,704	-	ENSMUSG00000051517.14	Arhgef39	-0.432113132	-4.191276614	0.00006707397850	0.003013769
ENSMUSE00000254552.3	chr9	123,004,571	123,004,693	+	ENSMUSG00000036768.6	Kif15	-0.373959807	-4.190319451	0.00006730911785	0.003021533
ENSMUSE00000156500.3	chr1	74,589,486	74,589,878	+	ENSMUSG00000026172.12	Bcs1l	-0.255867202	-4.188954109	0.00006764590559	0.003031577
ENSMUSE00000281124.5	chr10	24,597,315	24,598,678	+	ENSMUSG00000019997.11	Ccn2	0.290662776	4.188554105	0.00006774488098	0.003032656
ENSMUSE00001154895.1	chr11	40,703,782	40,703,935	-	ENSMUSG00000020330.16	Hmmr	-0.356323187	-4.188536285	0.00006774929357	0.003032656
ENSMUSE00000633989.1	chr9	110,632,290	110,632,427	-	ENSMUSG00000056724.15	Nbeal2	-0.444238778	-4.187393120	0.00006803294068	0.003041350
ENSMUSE00000736272.1	chr9	110,632,294	110,632,427	-	ENSMUSG00000056724.15	Nbeal2	-0.444238778	-4.187393120	0.00006803294068	0.003041350
ENSMUSE00000782377.1	chr2	23,544,746	23,544,826	-	ENSMUSG00000026771.14	Spopl	0.344179474	4.186659500	0.00006821557176	0.003046704
ENSMUSE00000630793.1	chr1	12,817,338	12,817,488	+	ENSMUSG00000016918.15	Sulf1	-0.306550707	-4.186326938	0.00006829851662	0.003047767
ENSMUSE00000606007.2	chr17	85,391,573	85,391,633	+	ENSMUSG00000071037.6	Camkmt	-0.278240022	-4.186279910	0.00006831025403	0.003047767
ENSMUSE00000458281.3	chr14	67,680,162	67,680,330	-	ENSMUSG00000048922.18	Cdca2	-0.389416201	-4.185644776	0.00006846896021	0.003052395
ENSMUSE00000899834.1	chr12	84,952,191	84,952,416	-	ENSMUSG00000042350.13	Arel1	0.495862583	4.184625917	0.00006872429261	0.003060494
ENSMUSE00001445689.1	chr16	17,117,525	17,117,584	-	ENSMUSG00000049916.12	2610318N02Rik	-0.317150461	-4.183057097	0.00006911924173	0.003073375
ENSMUSE00000825491.1	chr5	135,930,761	135,930,949	-	ENSMUSG00000051391.9	Ywhag	0.549832728	4.182968461	0.00006914162069	0.003073537
ENSMUSE00000716003.1	chr4	86,817,794	86,818,577	-	ENSMUSG00000082969.1	Gm12630	0.580673415	4.181818547	0.00006943258783	0.003080714
ENSMUSE00000829223.1	chr5	33,733,254	33,733,283	+	ENSMUSG00000054252.18	Fgfr3	0.258560852	4.181078896	0.00006962036697	0.003085750
ENSMUSE00001461732.1	chr19	4,191,019	4,191,284	-	ENSMUSG00000040247.6	Tbc1d10c	0.636576648	4.181093471	0.00006961666213	0.003085750
ENSMUSE00001239149.1	chr5	33,727,647	33,727,916	+	ENSMUSG00000054252.18	Fgfr3	0.254295849	4.179690708	0.00006997411415	0.003098595
ENSMUSE00001019829.1	chr18	77,002,541	77,002,549	-	ENSMUSG00000025420.13	Katnal2	-0.709189254	-4.179716246	0.00006996759083	0.003098595
ENSMUSE00000715192.1	chr4	128,962,301	128,962,420	-	ENSMUSG00000028789.16	Azin2	0.379135730	4.178910918	0.00007017358379	0.003103608
ENSMUSE00000668459.1	chr4	128,962,301	128,962,428	-	ENSMUSG00000028789.16	Azin2	0.379135730	4.178910918	0.00007017358379	0.003103608
ENSMUSE00000870291.1	chr4	128,962,301	128,962,439	-	ENSMUSG00000028789.16	Azin2	0.379135730	4.178910918	0.00007017358379	0.003103608
ENSMUSE00000750731.1	chr4	128,962,301	128,962,442	-	ENSMUSG00000028789.16	Azin2	0.379135730	4.178910918	0.00007017358379	0.003103608
ENSMUSE00001404524.1	chr7	30,539,134	30,539,582	-	ENSMUSG00000036864.16	Proser3	-0.317844568	-4.178810065	0.00007019942173	0.003103845
ENSMUSE00000648271.1	chr5	142,084,462	142,084,612	+	ENSMUSG00000039683.16	Sdk1	-0.284012570	-4.178715807	0.00007022357836	0.003104442
ENSMUSE00001262966.1	chr7	143,816,174	143,816,227	-	ENSMUSG00000031090.14	Nadsyn1	-0.571063626	-4.178499816	0.00007027896329	0.003105002
ENSMUSE00000174182.3	chr3	107,300,702	107,301,220	+	ENSMUSG00000027896.15	Slc16a4	-0.448848386	-4.178454260	0.00007029065023	0.003105046
ENSMUSE00000966930.1	chr2	152,847,964	152,848,109	+	ENSMUSG00000027469.16	Tpx2	-0.290265650	-4.177325006	0.00007058094784	0.003113141
ENSMUSE00000681702.1	chr2	152,847,978	152,848,109	+	ENSMUSG00000027469.16	Tpx2	-0.290265650	-4.177325006	0.00007058094784	0.003113141
ENSMUSE00000598246.1	chr5	75,960,710	75,960,818	-	ENSMUSG00000062960.10	Kdr	-0.331651908	-4.176870324	0.00007069815861	0.003116893
ENSMUSE00001463884.1	chr12	109,634,276	109,634,354	+	ENSMUSG00000097451.11	Rian	-0.470769333	-4.176227186	0.00007086427055	0.003121377
ENSMUSE00000250587.2	chr11	69,148,560	69,149,115	+	ENSMUSG00000020892.10	Aloxe3	0.277929528	4.175894385	0.00007095037525	0.003124429
ENSMUSE00001240333.1	chr6	30,671,323	30,671,370	-	ENSMUSG00000029790.16	Cep41	-0.369448911	-4.174317602	0.00007135970132	0.003137022
ENSMUSE00000549224.1	chr5	31,280,962	31,281,015	-	ENSMUSG00000038564.11	Ift172	-0.285222475	-4.173331062	0.00007161695782	0.003145478
ENSMUSE00000939140.1	chr1	87,354,981	87,357,784	+	ENSMUSG00000048000.15	Gigyf2	-0.250803299	-4.172533294	0.00007182564116	0.003149886
ENSMUSE00000644192.1	chr16	33,988,770	33,988,901	-	ENSMUSG00000061751.16	Kalrn	-0.282139284	-4.172473213	0.00007184138131	0.003150102
ENSMUSE00000785056.1	chr2	61,803,537	61,804,558	+	ENSMUSG00000035033.15	Tbr1	-0.316564141	-4.172055691	0.00007195085470	0.003154426
ENSMUSE00000343752.7	chr2	10,251,252	10,256,529	+	ENSMUSG00000025780.7	Itih5	0.261536665	4.171890649	0.00007199417251	0.003155849
ENSMUSE00001423048.1	chr13	55,523,231	55,524,111	-	ENSMUSG00000035711.5	Dok3	-0.453217498	-4.171110869	0.00007219917778	0.003161500
ENSMUSE00000247680.3	chr13	55,523,235	55,524,111	-	ENSMUSG00000035711.5	Dok3	-0.453217498	-4.171110869	0.00007219917778	0.003161500
ENSMUSE00000995215.1	chr13	73,634,152	73,634,347	+	ENSMUSG00000021611.9	Tert	-0.527022946	-4.170023258	0.00007248605081	0.003172151
ENSMUSE00001218589.1	chr3	27,126,879	27,126,975	-	ENSMUSG00000027699.19	Ect2	-0.283839244	-4.169594623	0.00007259941063	0.003176156
ENSMUSE00000864906.1	chr18	50,051,677	50,052,501	-	ENSMUSG00000086600.8	C030005K06Rik	0.308703817	4.168988420	0.00007276002247	0.003180617
ENSMUSE00000547682.1	chr1	52,147,294	52,147,377	+	ENSMUSG00000026104.14	Stat1	-0.371304625	-4.167295995	0.00007321023774	0.003193286
ENSMUSE00000479613.1	chrX	6,903,724	6,903,907	+	ENSMUSG00000062393.13	Dgkk	-0.521278544	-4.167297944	0.00007320971767	0.003193286
ENSMUSE00000988610.1	chr14	21,020,479	21,020,781	+	ENSMUSG00000021823.10	Vcl	-0.251973410	-4.166524022	0.00007341648520	0.003200347
ENSMUSE00000967216.1	chr7	104,260,891	104,261,742	+	ENSMUSG00000056144.14	Trim34a	-0.452312813	-4.165148364	0.00007378540580	0.003212095
ENSMUSE00001298275.1	chr16	17,650,367	17,650,447	+	ENSMUSG00000041617.10	Ccdc74a	0.280411965	4.164744248	0.00007389411906	0.003212500
ENSMUSE00000308455.1	chr3	89,424,190	89,424,243	+	ENSMUSG00000042626.13	Shc1	-0.414152686	-4.164109884	0.00007406508363	0.003214646
ENSMUSE00000804558.1	chr3	89,424,190	89,424,244	+	ENSMUSG00000042626.13	Shc1	-0.414152686	-4.164109884	0.00007406508363	0.003214646
ENSMUSE00001282105.1	chr2	91,163,963	91,164,022	-	ENSMUSG00000040687.16	Madd	-0.401696664	-4.163310164	0.00007428115461	0.003220011
ENSMUSE00000883507.1	chr17	31,519,849	31,519,965	-	ENSMUSG00000024037.13	Wdr4	-0.443927047	-4.163242668	0.00007429941878	0.003220011
ENSMUSE00001459920.1	chr17	31,519,849	31,519,980	-	ENSMUSG00000024037.13	Wdr4	-0.443927047	-4.163242668	0.00007429941878	0.003220011
ENSMUSE00000882212.1	chr17	31,519,849	31,519,974	-	ENSMUSG00000024037.13	Wdr4	-0.443927047	-4.163242668	0.00007429941878	0.003220011
ENSMUSE00001462264.1	chr19	53,329,696	53,329,795	+	ENSMUSG00000025025.14	Mxi1	0.274792690	4.161616846	0.00007474066476	0.003233351
ENSMUSE00000238099.3	chr9	67,923,680	67,923,842	+	ENSMUSG00000035284.10	Vps13c	-0.400585635	-4.160749854	0.00007497699478	0.003240201
ENSMUSE00000873834.1	chr14	32,029,410	32,030,031	+	ENSMUSG00000021903.11	Galnt15	0.524323770	4.160271085	0.00007510780869	0.003243444
ENSMUSE00000497495.2	chr5	75,936,295	75,936,380	-	ENSMUSG00000062960.10	Kdr	-0.325197361	-4.159651031	0.00007527755196	0.003249326
ENSMUSE00001300665.1	chr12	72,486,171	72,486,391	+	ENSMUSG00000021090.16	Lrrc9	-0.518938195	-4.157922857	0.00007575259966	0.003262692
ENSMUSE00000509057.5	chr9	110,523,727	110,524,234	+	ENSMUSG00000032489.17	Kif9	-0.449972509	-4.157489698	0.00007587211944	0.003265515
ENSMUSE00000936771.1	chr18	71,258,990	71,259,079	-	ENSMUSG00000060534.16	Dcc	-0.273080055	-4.157282990	0.00007592921955	0.003265821
ENSMUSE00000492940.1	chr5	31,060,828	31,060,959	+	ENSMUSG00000013629.16	Cad	-0.253770093	-4.157081990	0.00007598478241	0.003266263
ENSMUSE00001216409.1	chr4	12,063,035	12,063,158	-	ENSMUSG00000049488.14	Tmem67	-0.256188589	-4.156575007	0.00007612510279	0.003269894
ENSMUSE00000459120.3	chr17	71,900,660	71,900,812	-	ENSMUSG00000055471.7	Alk	-0.438442826	-4.156367392	0.00007618263744	0.003270309
ENSMUSE00001414626.1	chr13	73,788,565	73,788,711	+	ENSMUSG00000017756.9	Slc12a7	-0.363058191	-4.155399576	0.00007645139281	0.003276649
ENSMUSE00000829157.1	chr12	75,952,684	75,953,025	+	ENSMUSG00000063450.14	Syne2	-0.444157449	-4.153103659	0.00007709260496	0.003296358
ENSMUSE00001326474.1	chr1	132,204,309	132,209,546	+	ENSMUSG00000118219.1	Gm29695	-0.267016011	-4.151532082	0.00007753449994	0.003309899
ENSMUSE00000833046.1	chr5	135,930,685	135,930,949	-	ENSMUSG00000051391.9	Ywhag	0.541962588	4.150806305	0.00007773939512	0.003313781
ENSMUSE00000349744.8	chr11	50,803,569	50,807,573	+	ENSMUSG00000036545.9	Adamts2	0.341080475	4.149665663	0.00007806246374	0.003321224
ENSMUSE00001143502.1	chr1	136,413,164	136,413,677	-	ENSMUSG00000097403.2	9230116N13Rik	0.355657572	4.148255683	0.00007846360363	0.003333064
ENSMUSE00001449865.1	chr17	43,154,257	43,154,402	-	ENSMUSG00000117011.1	E130008D07Rik	-0.265336891	-4.146361730	0.00007900555481	0.003349587
ENSMUSE00001412090.1	chr10	76,385,704	76,385,870	-	ENSMUSG00000001151.10	Pcnt	-0.304404645	-4.145613041	0.00007922078231	0.003354799
ENSMUSE00001235650.1	chr2	121,175,340	121,175,462	+	ENSMUSG00000027263.12	Tubgcp4	-0.326472525	-4.145510793	0.00007925021960	0.003355102
ENSMUSE00001266678.1	chr3	27,123,903	27,123,984	-	ENSMUSG00000027699.19	Ect2	-0.280403297	-4.145311831	0.00007930753087	0.003356595
ENSMUSE00000759522.1	chr11	79,243,288	79,243,575	-	ENSMUSG00000017677.11	Wsb1	-0.338391409	-4.145057070	0.00007938097336	0.003358772
ENSMUSE00001312012.1	chr11	75,510,822	75,511,007	+	ENSMUSG00000038195.6	Rilp	0.506701975	4.144409268	0.00007956801684	0.003361182
ENSMUSE00001324063.1	chr1	52,135,603	52,135,681	+	ENSMUSG00000101628.1	Gm28177	-0.360593248	-4.144044476	0.00007967353146	0.003364662
ENSMUSE00001360106.1	chr5	150,601,899	150,602,478	-	ENSMUSG00000107096.3	Gm43597	-0.314121737	-4.143055197	0.00007996035457	0.003373346
ENSMUSE00000300379.8	chr13	23,553,262	23,560,686	+	ENSMUSG00000052565.7	H1f3	-0.979915179	-4.142679300	0.00008006959901	0.003375720
ENSMUSE00000806121.1	chr6	142,356,951	142,359,992	-	ENSMUSG00000030243.16	Recql	-0.323019342	-4.142193443	0.00008021101314	0.003378470
ENSMUSE00000123784.1	chr14	118,018,592	118,018,793	-	ENSMUSG00000022129.4	Dct	-0.664392309	-4.141027821	0.00008055126037	0.003385994
ENSMUSE00001449856.1	chr17	43,154,257	43,154,414	-	ENSMUSG00000117011.1	E130008D07Rik	-0.264908686	-4.140384053	0.00008073977224	0.003390487
ENSMUSE00000677488.1	chr7	3,304,306	3,304,337	+	ENSMUSG00000078816.9	Prkcg	0.278583552	4.139864455	0.00008089223295	0.003394212
ENSMUSE00001314148.1	chr2	120,040,143	120,040,322	+	ENSMUSG00000033852.16	Gm28042	-0.375695924	-4.138858978	0.00008118804754	0.003400653
ENSMUSE00000161043.1	chr1	194,958,810	194,958,862	+	ENSMUSG00000016494.9	Cd34	-0.286683524	-4.137324298	0.00008164156166	0.003411277
ENSMUSE00000138628.3	chr17	86,139,069	86,139,249	-	ENSMUSG00000024135.10	Srbd1	-0.250364790	-4.136209218	0.00008197260674	0.003420808
ENSMUSE00000562514.2	chr16	17,117,480	17,117,584	-	ENSMUSG00000049916.12	2610318N02Rik	-0.274895285	-4.135637284	0.00008214290285	0.003425664
ENSMUSE00001032159.1	chr5	138,640,064	138,640,823	+	ENSMUSG00000056014.15	A430033K04Rik	0.940775417	4.135116271	0.00008229833312	0.003428704
ENSMUSE00001243661.1	chr7	100,410,332	100,410,450	+	ENSMUSG00000047248.20	C2cd3	-0.262744825	-4.134395463	0.00008251383337	0.003435713
ENSMUSE00000286705.1	chr4	44,349,844	44,349,940	+	ENSMUSG00000035683.13	Melk	-0.337709592	-4.134001262	0.00008263191718	0.003438169
ENSMUSE00001287444.1	chr6	30,658,773	30,658,924	-	ENSMUSG00000029790.16	Cep41	-0.337677929	-4.133759491	0.00008270442037	0.003440693
ENSMUSE00000742028.2	chr8	79,965,851	79,966,428	-	ENSMUSG00000064325.4	Hhip	0.576564869	4.131707013	0.00008332239562	0.003458670
ENSMUSE00000264904.6	chr9	27,333,078	27,334,763	+	ENSMUSG00000034275.18	Igsf9b	-0.306709219	-4.131277173	0.00008345237589	0.003460672
ENSMUSE00000519738.1	chr19	22,901,046	22,901,335	+	ENSMUSG00000052387.16	Trpm3	-0.252727348	-4.130645107	0.00008364386216	0.003465399
ENSMUSE00000299757.6	chr12	72,497,049	72,497,239	+	ENSMUSG00000021090.16	Lrrc9	-0.534738542	-4.129286289	0.00008405695161	0.003475581
ENSMUSE00001349536.1	chr5	29,203,055	29,203,084	+	ENSMUSG00000029130.12	Rnf32	-0.420877611	-4.128561151	0.00008427820021	0.003482301
ENSMUSE00001317319.1	chr5	74,195,445	74,195,590	+	ENSMUSG00000049907.8	Rasl11b	0.284027513	4.128453505	0.00008431109191	0.003483118
ENSMUSE00000492081.2	chr5	108,174,866	108,174,997	+	ENSMUSG00000056531.11	Ccdc18	-0.790361599	-4.127663746	0.00008455278462	0.003491615
ENSMUSE00000117404.1	chr13	46,639,823	46,639,946	+	ENSMUSG00000021373.16	Cap2	-0.260081778	-4.127439188	0.00008462162836	0.003492969
ENSMUSE00001367451.1	chr7	3,304,306	3,304,311	+	ENSMUSG00000078816.9	Prkcg	0.286564498	4.127200539	0.00008469485131	0.003495000
ENSMUSE00000129917.3	chr16	59,479,170	59,479,289	+	ENSMUSG00000022724.15	Riox2	-0.319599604	-4.126585776	0.00008488375488	0.003500311
ENSMUSE00000764692.1	chr2	156,612,467	156,612,574	-	ENSMUSG00000086118.1	Gm14169	0.901562640	4.125947219	0.00008508039871	0.003504445
ENSMUSE00000469256.1	chrX	6,904,696	6,904,804	+	ENSMUSG00000062393.13	Dgkk	-0.544877392	-4.125388673	0.00008525276227	0.003509049
ENSMUSE00001398484.1	chr9	27,333,078	27,334,733	+	ENSMUSG00000034275.18	Igsf9b	-0.306426403	-4.124783784	0.00008543980550	0.003513774
ENSMUSE00000890896.1	chr9	58,153,153	58,153,996	+	ENSMUSG00000032327.14	Stra6	-0.285297744	-4.124548025	0.00008551281336	0.003515914
ENSMUSE00000459106.3	chr17	71,899,170	71,899,274	-	ENSMUSG00000055471.7	Alk	-0.447295396	-4.124529813	0.00008551845555	0.003515914
ENSMUSE00000794293.1	chr5	136,111,431	136,111,530	+	ENSMUSG00000004952.13	Rasa4	-0.436448804	-4.123982303	0.00008568824641	0.003518825
ENSMUSE00000145354.1	chr19	3,281,419	3,281,588	-	ENSMUSG00000024831.14	Ighmbp2	0.251552070	4.123919196	0.00008570783748	0.003518825
ENSMUSE00001172162.1	chr11	33,474,887	33,475,080	-	ENSMUSG00000040594.19	Ranbp17	0.297290729	4.123539556	0.00008582578547	0.003521182
ENSMUSE00000893071.1	chr2	180,100,500	180,100,868	-	ENSMUSG00000039059.11	Hrh3	0.273014260	4.123330524	0.00008589079500	0.003522855
ENSMUSE00001271340.1	chr11	72,400,329	72,400,446	-	ENSMUSG00000045667.14	Smtnl2	0.348898858	4.120922860	0.00008664300496	0.003544708
ENSMUSE00001291334.1	chr7	44,533,373	44,533,425	-	ENSMUSG00000038644.14	Pold1	-0.304924328	-4.119483244	0.00008709579513	0.003558227
ENSMUSE00001062322.1	chr7	46,122,109	46,122,189	-	ENSMUSG00000040136.10	Abcc8	-0.307479606	-4.118191263	0.00008750408688	0.003571896
ENSMUSE00000876900.2	chr19	47,014,698	47,015,153	-	ENSMUSG00000025041.17	Nt5c2	0.281840070	4.118026229	0.00008755637323	0.003573027
ENSMUSE00000838742.1	chr2	121,173,651	121,173,686	+	ENSMUSG00000027263.12	Tubgcp4	-0.321824413	-4.117578663	0.00008769832305	0.003576389
ENSMUSE00000248904.1	chr3	96,559,938	96,560,094	+	ENSMUSG00000038393.14	Txnip	-0.557629580	-4.117414394	0.00008775047778	0.003577936
ENSMUSE00000203779.3	chr7	45,444,632	45,444,691	+	ENSMUSG00000003865.16	Gys1	-0.285300385	-4.116763476	0.00008795743564	0.003582858
ENSMUSE00001410220.1	chr12	44,584,943	44,584,987	+	ENSMUSG00000020598.16	Nrcam	-0.595942224	-4.116193317	0.00008813910195	0.003587745
ENSMUSE00001419233.1	chr13	73,637,103	73,637,364	+	ENSMUSG00000021611.9	Tert	-0.699002875	-4.116217714	0.00008813132103	0.003587745
ENSMUSE00000282160.1	chr17	3,521,645	3,521,772	-	ENSMUSG00000036983.7	Tfb1m	-0.320077422	-4.115185287	0.00008846116693	0.003595366
ENSMUSE00000380683.8	chr14	65,819,038	65,820,098	-	ENSMUSG00000022034.10	Esco2	-0.271873858	-4.114888975	0.00008855605328	0.003597767
ENSMUSE00000188738.3	chr5	123,812,010	123,812,105	+	ENSMUSG00000029414.11	Kntc1	-0.473841783	-4.114289684	0.00008874826001	0.003599389
ENSMUSE00001029140.2	chr9	99,436,881	99,436,926	-	ENSMUSG00000032470.17	Mras	0.727914258	4.114372739	0.00008872159841	0.003599389
ENSMUSE00000237529.3	chr9	67,955,667	67,955,793	+	ENSMUSG00000035284.10	Vps13c	-0.293977110	-4.113674216	0.00008894607270	0.003604895
ENSMUSE00000589636.4	chr11	61,707,365	61,709,951	+	ENSMUSG00000042377.8	Fam83g	-0.503406787	-4.113639931	0.00008895710436	0.003604895
ENSMUSE00001302269.1	chr11	78,313,115	78,313,189	+	ENSMUSG00000002055.9	Spag5	-0.270190804	-4.113409161	0.00008903139225	0.003606398
ENSMUSE00000105569.1	chr11	86,565,685	86,565,868	+	ENSMUSG00000020513.15	Tubd1	-0.326161019	-4.111324080	0.00008970531596	0.003624608
ENSMUSE00001321449.1	chr1	74,603,210	74,603,278	+	ENSMUSG00000033276.18	Stk36	-0.405857046	-4.111086590	0.00008978238598	0.003626715
ENSMUSE00000147829.1	chr19	56,865,775	56,866,002	+	ENSMUSG00000025081.13	Tdrd1	-0.528215845	-4.110181608	0.00009007665313	0.003633301
ENSMUSE00000293788.1	chr2	118,622,135	118,622,247	+	ENSMUSG00000040084.9	Bub1b	-0.272411974	-4.109636830	0.00009025424196	0.003635674
ENSMUSE00001463890.1	chr12	109,633,191	109,634,354	+	ENSMUSG00000097451.11	Rian	-0.443886871	-4.109699054	0.00009023394086	0.003635674
ENSMUSE00000799363.1	chr12	75,965,650	75,967,753	+	ENSMUSG00000063450.14	Syne2	-0.348327227	-4.109038882	0.00009044955039	0.003642028
ENSMUSE00000274927.1	chr3	108,460,939	108,461,117	-	ENSMUSG00000040412.17	Elapor1	-0.257500043	-4.107772783	0.00009086443967	0.003651655
ENSMUSE00001333867.1	chr7	59,678,859	59,679,005	-	ENSMUSG00000100826.6	Snhg14	-0.441054347	-4.106154884	0.00009139727252	0.003665976
ENSMUSE00000863190.1	chr5	29,198,625	29,198,747	+	ENSMUSG00000029130.12	Rnf32	-0.286976082	-4.105719192	0.00009154127399	0.003670233
ENSMUSE00001275497.1	chr2	120,185,000	120,185,086	-	ENSMUSG00000050211.14	Pla2g4e	0.271473599	4.105540913	0.00009160026012	0.003670368
ENSMUSE00001318098.1	chr1	52,132,544	52,132,633	+	ENSMUSG00000101628.1	Gm28177	-0.357509759	-4.104622685	0.00009190464843	0.003677198
ENSMUSE00000809365.1	chr2	158,603,188	158,603,850	-	ENSMUSG00000086496.1	Gm14204	-0.471033947	-4.104218608	0.00009203890595	0.003681050
ENSMUSE00000738369.1	chr12	75,997,404	75,997,586	+	ENSMUSG00000063450.14	Syne2	-0.442579472	-4.104256460	0.00009202632121	0.003681050
ENSMUSE00001026090.1	chr7	100,430,050	100,430,318	+	ENSMUSG00000047248.20	C2cd3	-0.253562309	-4.103811238	0.00009217444794	0.003683146
ENSMUSE00000848831.2	chr18	62,660,942	62,668,070	+	ENSMUSG00000044176.12	Spink10	-0.330048600	-4.103794631	0.00009217997766	0.003683146
ENSMUSE00000488093.1	chr3	135,235,066	135,235,222	+	ENSMUSG00000045328.11	Cenpe	-0.412150765	-4.103352436	0.00009232733264	0.003688020
ENSMUSE00000490058.2	chr18	71,374,473	71,374,611	-	ENSMUSG00000060534.16	Dcc	-0.290225284	-4.103177987	0.00009238552748	0.003689331
ENSMUSE00000150061.1	chr10	128,722,454	128,722,544	-	ENSMUSG00000025357.8	Dgka	-0.335400171	-4.102531278	0.00009260157205	0.003695929
ENSMUSE00001215489.1	chr3	114,181,342	114,181,395	+	ENSMUSG00000027966.20	Col11a1	-0.361517791	-4.102311919	0.00009267496300	0.003698096
ENSMUSE00001445509.1	chr16	17,117,810	17,117,864	-	ENSMUSG00000049916.12	2610318N02Rik	-0.293525304	-4.101132952	0.00009307036855	0.003709040
ENSMUSE00000721327.1	chr5	45,696,033	45,696,168	+	ENSMUSG00000015880.13	Ncapg	-0.273059717	-4.100524632	0.00009327502241	0.003714142
ENSMUSE00000402964.2	chr5	31,054,811	31,055,036	+	ENSMUSG00000013629.16	Cad	-0.388494361	-4.100373574	0.00009332590898	0.003714642
ENSMUSE00000275494.1	chr13	49,285,694	49,285,850	-	ENSMUSG00000037946.11	Fgd3	-0.250958092	-4.099467746	0.00009363161319	0.003720713
ENSMUSE00000464622.1	chr7	66,025,228	66,025,407	+	ENSMUSG00000030513.14	Pcsk6	0.276167328	4.098782976	0.00009386335170	0.003726343
ENSMUSE00001330464.1	chr9	83,869,183	83,869,493	+	ENSMUSG00000038379.15	Ttk	-0.295005136	-4.098651876	0.00009390778100	0.003727089
ENSMUSE00001376886.1	chr5	37,229,256	37,229,536	+	ENSMUSG00000117286.1	Gm1043	-0.290578277	-4.098065228	0.00009410684221	0.003732443
ENSMUSE00000845681.1	chr10	21,994,711	21,994,825	+	ENSMUSG00000019970.15	Sgk1	0.318395091	4.095499873	0.00009498208898	0.003756333
ENSMUSE00001398841.1	chr9	50,754,395	50,754,634	+	ENSMUSG00000032060.10	Cryab	0.263579130	4.094680736	0.00009526320538	0.003763421
ENSMUSE00001402662.1	chr9	61,926,788	61,927,467	-	ENSMUSG00000032254.10	Kif23	-0.258482206	-4.094431091	0.00009534903915	0.003765277
ENSMUSE00000932717.1	chr14	52,298,640	52,298,736	-	ENSMUSG00000022160.18	Mettl3	-0.377937012	-4.093791365	0.00009556933019	0.003770392
ENSMUSE00000657186.1	chr17	55,695,027	55,695,317	-	ENSMUSG00000024174.9	Pot1b	-0.259191649	-4.092535964	0.00009600305276	0.003781347
ENSMUSE00001236167.1	chr17	34,598,897	34,598,984	+	ENSMUSG00000015452.14	Ager	0.608730280	4.092429946	0.00009603976687	0.003781884
ENSMUSE00000733512.1	chr10	21,994,666	21,994,825	+	ENSMUSG00000019970.15	Sgk1	0.318619356	4.091886919	0.00009622802896	0.003787131
ENSMUSE00000099452.6	chr10	21,994,683	21,994,825	+	ENSMUSG00000019970.15	Sgk1	0.318619356	4.091886919	0.00009622802896	0.003787131
ENSMUSE00000773087.1	chr11	87,378,591	87,379,487	-	ENSMUSG00000007646.13	Rad51c	-0.263712609	-4.091756744	0.00009627321217	0.003788396
ENSMUSE00000892216.1	chr17	31,519,849	31,519,914	-	ENSMUSG00000024037.13	Wdr4	-0.440487183	-4.091166185	0.00009647844824	0.003793393
ENSMUSE00001003235.1	chr9	50,754,512	50,754,634	+	ENSMUSG00000032060.10	Cryab	0.263261380	4.090641448	0.00009666116188	0.003798009
ENSMUSE00000401723.3	chr15	76,125,062	76,125,146	-	ENSMUSG00000044361.16	BC024139	-0.376995082	-4.090430674	0.00009673464668	0.003799870
ENSMUSE00000446764.7	chr4	126,593,043	126,593,903	+	ENSMUSG00000042489.15	Clspn	-0.267889759	-4.089839212	0.00009694114339	0.003804897
ENSMUSE00001359905.1	chr5	31,054,780	31,055,036	+	ENSMUSG00000013629.16	Cad	-0.385074335	-4.089453524	0.00009707602615	0.003807108
ENSMUSE00000860004.1	chr13	77,134,766	77,135,438	-	ENSMUSG00000021597.16	Slf1	0.267924754	4.088984494	0.00009724029830	0.003809936
ENSMUSE00000698271.1	chr9	58,153,153	58,153,955	+	ENSMUSG00000032327.14	Stra6	-0.282884344	-4.088778358	0.00009731257922	0.003810732
ENSMUSE00000498406.2	chr9	58,153,153	58,153,953	+	ENSMUSG00000032327.14	Stra6	-0.282884344	-4.088778358	0.00009731257922	0.003810732
ENSMUSE00000121436.3	chr14	50,831,732	50,831,839	-	ENSMUSG00000006281.8	Tep1	-0.600111739	-4.088307447	0.00009747789684	0.003815151
ENSMUSE00000673780.1	chr11	97,512,859	97,512,935	-	ENSMUSG00000038453.17	Srcin1	0.276124146	4.087182272	0.00009787399244	0.003823963
ENSMUSE00000112944.1	chr11	101,182,883	101,183,086	+	ENSMUSG00000017167.6	Cntnap1	-0.701473534	-4.086885195	0.00009797883000	0.003825985
ENSMUSE00001331796.1	chr10	37,139,914	37,140,745	+	ENSMUSG00000046463.5	5930403N24Rik	-0.423717220	-4.084803165	0.00009871660656	0.003849643
ENSMUSE00001358782.1	chr5	31,070,469	31,070,477	+	ENSMUSG00000013629.16	Cad	-0.275981292	-4.083409165	0.00009921355550	0.003860893
ENSMUSE00000348301.4	chr7	104,260,891	104,262,234	+	ENSMUSG00000056144.14	Trim34a	-0.418510165	-4.083413890	0.00009921186698	0.003860893
ENSMUSE00000531844.1	chr7	45,439,905	45,440,049	+	ENSMUSG00000003865.16	Gys1	-0.294801507	-4.082819781	0.00009942438777	0.003868425
ENSMUSE00001348984.1	chr3	152,248,032	152,248,103	-	ENSMUSG00000039103.12	Nexn	-0.323827724	-4.082390742	0.00009957813255	0.003872853
ENSMUSE00000350817.7	chr2	133,560,874	133,562,885	+	ENSMUSG00000027358.6	Bmp2	0.264783047	4.081096550	0.00010004328665	0.003886785
ENSMUSE00001387394.1	chr7	102,430,885	102,430,928	+	ENSMUSG00000030987.5	Stim1	0.280078454	4.080431406	0.00010028316176	0.003894024
ENSMUSE00001262239.1	chr14	52,298,640	52,298,815	-	ENSMUSG00000022160.18	Mettl3	-0.343598242	-4.080143254	0.00010038725106	0.003896505
ENSMUSE00001269023.1	chr8	106,041,824	106,041,889	+	ENSMUSG00000031901.12	Dus2	-0.263337783	-4.078745412	0.00010089366927	0.003910941
ENSMUSE00001315532.1	chr14	55,074,661	55,074,756	+	ENSMUSG00000100162.2	Gm20687	-0.420698219	-4.078625935	0.00010093706769	0.003911580
ENSMUSE00000789851.1	chr10	88,472,419	88,472,984	-	ENSMUSG00000060002.14	Chpt1	0.366494430	4.078509073	0.00010097953343	0.003912705
ENSMUSE00000589824.1	chr3	88,096,902	88,097,059	+	ENSMUSG00000028068.14	Iqgap3	-0.458103319	-4.077753138	0.00010125464384	0.003920230
ENSMUSE00000789748.1	chr11	90,390,250	90,390,895	-	ENSMUSG00000003949.16	Hlf	0.348380620	4.077340895	0.00010140497595	0.003922601
ENSMUSE00001343202.1	chr2	23,545,444	23,545,579	-	ENSMUSG00000026771.14	Spopl	0.423000214	4.077000386	0.00010152931062	0.003925778
ENSMUSE00000289427.1	chr4	137,522,459	137,522,650	+	ENSMUSG00000028763.18	Hspg2	-0.522284015	-4.076514082	0.00010170713540	0.003930946
ENSMUSE00000837211.1	chr2	109,289,679	109,295,792	+	ENSMUSG00000027115.14	Kif18a	-0.285606452	-4.076152651	0.00010183949202	0.003931860
ENSMUSE00000750368.1	chr7	55,962,531	55,962,672	+	ENSMUSG00000087178.7	A230056P14Rik	-0.480178575	-4.075663514	0.00010201887834	0.003936716
ENSMUSE00000667093.1	chr4	149,898,214	149,898,341	-	ENSMUSG00000039911.13	Spsb1	0.262607348	4.075187608	0.00010219370324	0.003940325
ENSMUSE00001456755.1	chr19	53,329,458	53,329,805	+	ENSMUSG00000025025.14	Mxi1	0.270479985	4.074970656	0.00010227349629	0.003941762
ENSMUSE00000774765.1	chr7	100,571,448	100,571,515	-	ENSMUSG00000030706.17	Mrpl48	0.379543692	4.074064938	0.00010260725903	0.003950967
ENSMUSE00000210412.1	chr8	54,584,659	54,584,809	+	ENSMUSG00000031519.4	Asb5	0.434901698	4.074032687	0.00010261916281	0.003950967
ENSMUSE00001376062.1	chr5	37,173,181	37,175,601	+	ENSMUSG00000117286.1	Gm1043	-0.260260230	-4.073522844	0.00010280752397	0.003955643
ENSMUSE00000188666.3	chr5	123,811,306	123,811,441	+	ENSMUSG00000029414.11	Kntc1	-0.423468607	-4.072500740	0.00010318613955	0.003965970
ENSMUSE00000487358.3	chr11	100,756,860	100,756,987	-	ENSMUSG00000035355.15	Kcnh4	-0.278540267	-4.072083465	0.00010334109420	0.003970876
ENSMUSE00001321380.1	chr1	153,897,108	153,900,228	-	ENSMUSG00000045968.7	Teddm2	0.282933530	4.071293605	0.00010363502030	0.003979016
ENSMUSE00000339212.2	chr5	98,275,211	98,277,030	+	ENSMUSG00000029337.2	Fgf5	0.393529406	4.070608808	0.00010389049951	0.003984616
ENSMUSE00001422426.1	chr13	46,502,166	46,502,327	+	ENSMUSG00000021373.16	Cap2	-0.384472364	-4.070629413	0.00010388280342	0.003984616
ENSMUSE00001377593.1	chr11	72,242,090	72,243,636	-	ENSMUSG00000020805.14	Slc13a5	0.344230126	4.069362708	0.00010435693717	0.003999868
ENSMUSE00000788700.1	chr3	97,171,150	97,171,742	+	ENSMUSG00000028093.15	Acp6	-0.294525985	-4.069220345	0.00010441035428	0.004001388
ENSMUSE00001418310.1	chr12	105,684,829	105,685,458	+	ENSMUSG00000044715.7	Gskip	0.253763878	4.066472680	0.00010544647910	0.004032593
ENSMUSE00001390347.1	chr8	71,387,785	71,390,781	-	ENSMUSG00000034911.8	Ushbp1	-0.388420716	-4.066322323	0.00010550346184	0.004033439
ENSMUSE00001379609.1	chr5	37,229,256	37,229,547	+	ENSMUSG00000117286.1	Gm1043	-0.285932338	-4.065614537	0.00010577209705	0.004040263
ENSMUSE00000214905.3	chr8	111,987,823	111,987,877	-	ENSMUSG00000031949.17	Adat1	-0.345512450	-4.064909703	0.00010604026401	0.004046786
ENSMUSE00000205354.1	chr7	135,701,902	135,702,057	-	ENSMUSG00000031004.8	Mki67	-0.410236532	-4.064616177	0.00010615213393	0.004048408
ENSMUSE00000896762.1	chr9	110,634,364	110,634,470	-	ENSMUSG00000056724.15	Nbeal2	-0.499285785	-4.064507520	0.00010619357439	0.004048408
ENSMUSE00000959165.1	chr10	24,596,732	24,598,683	+	ENSMUSG00000019997.11	Ccn2	0.279607848	4.064603461	0.00010615698280	0.004048408
ENSMUSE00000112454.3	chr11	99,415,666	99,416,108	-	ENSMUSG00000020912.4	Krt12	0.403325527	4.063445436	0.00010659945996	0.004057477
ENSMUSE00000676886.2	chr7	19,156,061	19,157,568	-	ENSMUSG00000030406.7	Gipr	-0.266812008	-4.062914488	0.00010680292465	0.004060969
ENSMUSE00001099723.2	chr9	107,558,809	107,563,913	-	ENSMUSG00000097099.2	Gm9917	-0.267027606	-4.062247087	0.00010705920834	0.004066991
ENSMUSE00001372543.1	chr7	19,156,064	19,157,568	-	ENSMUSG00000030406.7	Gipr	-0.266907949	-4.061110603	0.00010749698050	0.004078294
ENSMUSE00000855246.1	chr17	85,618,057	85,618,275	-	ENSMUSG00000093460.9	Six3os1	-0.493793095	-4.059976477	0.00010793555689	0.004090130
ENSMUSE00001370777.1	chr7	38,268,471	38,268,659	-	ENSMUSG00000030423.7	Pop4	0.273701603	4.059865307	0.00010797863986	0.004091060
ENSMUSE00000256105.1	chr9	107,426,053	107,426,134	+	ENSMUSG00000010066.15	Cacna2d2	-0.311588039	-4.059486650	0.00010812550808	0.004091464
ENSMUSE00001275072.1	chr2	32,240,427	32,240,533	+	ENSMUSG00000039254.16	Pomt1	-0.255690654	-4.058691697	0.00010843446765	0.004099374
ENSMUSE00001296466.1	chr5	106,968,858	106,968,941	+	ENSMUSG00000029283.17	Cdc7	-0.253588246	-4.058604919	0.00010846824564	0.004099374
ENSMUSE00000651166.4	chr11	72,241,989	72,243,636	-	ENSMUSG00000020805.14	Slc13a5	0.340731061	4.057075698	0.00010906514248	0.004112768
ENSMUSE00001357988.1	chr7	31,040,183	31,040,221	-	ENSMUSG00000009687.14	Fxyd5	-0.348556150	-4.055343875	0.00010974492822	0.004130601
ENSMUSE00000893569.3	chr13	23,681,467	23,683,948	-	ENSMUSG00000069270.6	H2ac6	-0.671078880	-4.054317821	0.00011014959750	0.004141624
ENSMUSE00000116996.3	chr13	23,692,176	23,692,908	+	ENSMUSG00000018102.5	H2bc4	-0.355928596	-4.053669361	0.00011040608421	0.004148266
ENSMUSE00000707295.1	chr18	82,584,112	82,584,156	+	ENSMUSG00000041607.17	Mbp	0.375437814	4.053449304	0.00011049325410	0.004150646
ENSMUSE00000175722.1	chr3	88,100,626	88,100,716	+	ENSMUSG00000028068.14	Iqgap3	-0.440973716	-4.053322140	0.00011054365686	0.004151097
ENSMUSE00000210413.1	chr8	54,583,551	54,583,658	+	ENSMUSG00000031519.4	Asb5	0.421677406	4.051555096	0.00011124633118	0.004170279
ENSMUSE00000248876.2	chr3	96,557,957	96,558,485	+	ENSMUSG00000038393.14	Txnip	-0.557421842	-4.051283188	0.00011135483678	0.004170855
ENSMUSE00000782044.1	chr3	96,557,960	96,558,485	+	ENSMUSG00000038393.14	Txnip	-0.557421842	-4.051283188	0.00011135483678	0.004170855
ENSMUSE00000126011.1	chr15	64,716,030	64,716,188	-	ENSMUSG00000022376.8	Adcy8	0.255493316	4.051252147	0.00011136722993	0.004170855
ENSMUSE00000949874.1	chr14	64,825,306	64,825,370	-	ENSMUSG00000021972.14	Hmbox1	-0.378971663	-4.050306209	0.00011174554101	0.004181650
ENSMUSE00000824686.1	chr14	55,624,919	55,625,179	+	ENSMUSG00000002324.8	Rec8	-0.320546663	-4.049523251	0.00011205960354	0.004189994
ENSMUSE00001436128.1	chr14	50,831,075	50,831,839	-	ENSMUSG00000006281.8	Tep1	-0.564740378	-4.049367025	0.00011212237094	0.004191437
ENSMUSE00000661289.3	chr11	101,189,367	101,190,724	+	ENSMUSG00000017167.6	Cntnap1	-0.546478688	-4.048121454	0.00011262401411	0.004203705
ENSMUSE00001088026.1	chr7	100,430,737	100,430,826	+	ENSMUSG00000047248.20	C2cd3	-0.279851625	-4.046711870	0.00011319431037	0.004220657
ENSMUSE00001332480.1	chr10	111,506,575	111,507,198	-	ENSMUSG00000100113.1	Gm28592	-0.582518081	-4.046605626	0.00011323740725	0.004221723
ENSMUSE00001336772.1	chr1	189,667,754	189,671,142	-	ENSMUSG00000026605.14	Cenpf	-0.370787395	-4.045826078	0.00011355410525	0.004230276
ENSMUSE00001378491.1	chr7	45,000,213	45,000,224	+	ENSMUSG00000003184.15	Irf3	-0.255561553	-4.045680677	0.00011361326931	0.004231194
ENSMUSE00000325589.3	chr9	83,869,183	83,869,280	+	ENSMUSG00000038379.15	Ttk	-0.291483478	-4.045704498	0.00011360357464	0.004231194
ENSMUSE00000243321.1	chr3	135,223,170	135,223,299	+	ENSMUSG00000045328.11	Cenpe	-0.465011554	-4.045430859	0.00011371499060	0.004233016
ENSMUSE00001292384.1	chr13	77,125,230	77,125,470	-	ENSMUSG00000021597.16	Slf1	0.250465126	4.045114299	0.00011384401368	0.004236734
ENSMUSE00000708231.1	chr16	59,475,510	59,477,567	+	ENSMUSG00000022724.15	Riox2	-0.284110429	-4.044597252	0.00011405505261	0.004242416
ENSMUSE00000193040.3	chr6	49,043,997	49,044,140	+	ENSMUSG00000029816.10	Gpnmb	0.742449825	4.044545337	0.00011407626314	0.004242662
ENSMUSE00001271593.1	chr7	44,540,844	44,541,010	-	ENSMUSG00000038644.14	Pold1	-0.285781037	-4.043901718	0.00011433953561	0.004248650
ENSMUSE00001365554.1	chrX	50,560,577	50,561,028	-	ENSMUSG00000085396.7	Firre	-0.392772207	-4.043706653	0.00011441944188	0.004251076
ENSMUSE00001341020.1	chr3	88,100,626	88,101,595	+	ENSMUSG00000028068.14	Iqgap3	-0.397955663	-4.041899891	0.00011516211507	0.004269396
ENSMUSE00000820749.1	chr3	96,559,938	96,560,013	+	ENSMUSG00000038393.14	Txnip	-0.553875693	-4.041448317	0.00011534845654	0.004275214
ENSMUSE00001361166.1	chr5	33,729,921	33,730,006	+	ENSMUSG00000054252.18	Fgfr3	0.271273229	4.040997600	0.00011553473291	0.004280482
ENSMUSE00000258754.3	chr6	42,709,529	42,709,637	-	ENSMUSG00000036667.14	Tcaf1	-0.401952445	-4.038797254	0.00011644826396	0.004305551
ENSMUSE00000956877.2	chr7	110,830,249	110,830,961	-	ENSMUSG00000030788.16	Rnf141	0.589385598	4.038609043	0.00011652672536	0.004307356
ENSMUSE00000864254.2	chr1	163,702,256	163,703,288	-	ENSMUSG00000040113.14	Mettl11b	-0.353748330	-4.038379836	0.00011662234586	0.004309248
ENSMUSE00000797182.1	chr2	32,280,227	32,280,510	-	ENSMUSG00000044627.11	Swi5	0.302700875	4.038403663	0.00011661240251	0.004309248
ENSMUSE00001416822.1	chr13	62,449,317	62,451,609	-	ENSMUSG00000113841.1	Gm48701	-0.287018535	-4.038148609	0.00011671888566	0.004309669
ENSMUSE00000808145.1	chr11	16,935,159	16,935,841	-	ENSMUSG00000087060.7	Eldr	-0.488470586	-4.037933834	0.00011680862477	0.004310106
ENSMUSE00000823019.1	chr3	96,560,479	96,561,883	+	ENSMUSG00000038393.14	Txnip	-0.544015922	-4.036176643	0.00011754532199	0.004327406
ENSMUSE00000248856.6	chr3	96,560,479	96,561,857	+	ENSMUSG00000038393.14	Txnip	-0.544001730	-4.036180369	0.00011754375523	0.004327406
ENSMUSE00000729191.1	chr7	101,290,644	101,290,731	-	ENSMUSG00000047767.17	Atg16l2	-0.306720658	-4.035783114	0.00011771091793	0.004329665
ENSMUSE00000121439.3	chr14	50,830,130	50,830,262	-	ENSMUSG00000006281.8	Tep1	-0.620701157	-4.035798552	0.00011770441757	0.004329665
ENSMUSE00000298995.1	chr3	86,093,690	86,093,797	+	ENSMUSG00000028082.14	Sh3d19	-0.255027304	-4.035637485	0.00011777225498	0.004330826
ENSMUSE00000751313.1	chr7	139,987,654	139,987,737	-	ENSMUSG00000025473.16	Adam8	-0.663545299	-4.035014029	0.00011803519285	0.004337752
ENSMUSE00001374518.1	chr6	34,753,443	34,753,588	+	ENSMUSG00000029761.16	Cald1	-0.257995596	-4.034795911	0.00011812731528	0.004340041
ENSMUSE00000308450.1	chr3	89,424,555	89,424,606	+	ENSMUSG00000042626.13	Shc1	-0.415936136	-4.034596127	0.00011821175499	0.004342595
ENSMUSE00000237394.3	chr9	67,964,244	67,964,313	+	ENSMUSG00000035284.10	Vps13c	-0.303320247	-4.034389933	0.00011829896442	0.004344152
ENSMUSE00001376155.1	chr5	37,194,183	37,194,304	+	ENSMUSG00000117286.1	Gm1043	-0.318843720	-4.033916811	0.00011849930442	0.004347666
ENSMUSE00000674671.1	chr11	90,387,786	90,388,207	-	ENSMUSG00000003949.16	Hlf	0.298085737	4.032949993	0.00011890970908	0.004358873
ENSMUSE00000959346.2	chr1	15,287,254	15,287,484	+	ENSMUSG00000092083.4	Kcnb2	0.400578278	4.032577141	0.00011906834510	0.004363461
ENSMUSE00000248922.1	chr3	96,559,070	96,559,217	+	ENSMUSG00000038393.14	Txnip	-0.570131873	-4.032599653	0.00011905876117	0.004363461
ENSMUSE00000589331.1	chr7	109,715,846	109,716,487	-	ENSMUSG00000031022.15	BC051019	0.898601806	4.031672369	0.00011945413918	0.004372767
ENSMUSE00000808577.1	chr1	120,120,762	120,120,937	-	ENSMUSG00000026385.16	Dbi	0.280320409	4.031425351	0.00011955967607	0.004374644
ENSMUSE00001405974.1	chr10	128,490,358	128,490,482	+	ENSMUSG00000025369.15	Smarcc2	-0.365344383	-4.030774039	0.00011983837329	0.004380216
ENSMUSE00000629640.1	chr1	74,611,089	74,611,258	+	ENSMUSG00000033276.18	Stk36	-0.359746008	-4.030390703	0.00012000269452	0.004384344
ENSMUSE00001418422.1	chr12	112,722,286	112,722,382	+	ENSMUSG00000072825.11	Cep170b	0.350792239	4.030336081	0.00012002612607	0.004384344
ENSMUSE00001079688.1	chr12	112,722,293	112,722,382	+	ENSMUSG00000072825.11	Cep170b	0.350792239	4.030336081	0.00012002612607	0.004384344
ENSMUSE00000746882.2	chr13	24,603,583	24,604,925	-	ENSMUSG00000085603.3	Gm11346	-0.448209818	-4.029321544	0.00012046214390	0.004391975
ENSMUSE00001295076.1	chr9	64,161,371	64,161,441	-	ENSMUSG00000032400.18	Zwilch	-0.370910781	-4.029060333	0.00012057465010	0.004395526
ENSMUSE00000770211.1	chr3	95,886,791	95,887,956	+	ENSMUSG00000080727.2	C920021L13Rik	0.419386865	4.028896641	0.00012064520567	0.004396444
ENSMUSE00000218744.3	chr9	58,142,915	58,143,037	+	ENSMUSG00000032327.14	Stra6	-0.352872134	-4.028416038	0.00012085258605	0.004401244
ENSMUSE00000541708.1	chr1	91,984,378	91,984,573	-	ENSMUSG00000026313.16	Hdac4	0.283037626	4.028184966	0.00012095241578	0.004403776
ENSMUSE00001245829.1	chr11	90,387,786	90,388,121	-	ENSMUSG00000003949.16	Hlf	0.297280619	4.027223758	0.00012136853349	0.004416715
ENSMUSE00001310442.1	chr1	74,633,507	74,633,654	+	ENSMUSG00000033276.18	Stk36	-0.350033072	-4.026856613	0.00012152783654	0.004419194
ENSMUSE00001258834.1	chr18	77,002,737	77,002,800	-	ENSMUSG00000025420.13	Katnal2	-0.693771443	-4.026868102	0.00012152284847	0.004419194
ENSMUSE00000810387.1	chr1	172,290,232	172,292,725	+	ENSMUSG00000038034.15	Igsf8	0.702303832	4.026721241	0.00012158662492	0.004419556
ENSMUSE00000578456.2	chr11	74,619,605	74,619,846	+	ENSMUSG00000069814.6	Ccdc92b	0.279376334	4.026730967	0.00012158240021	0.004419556
ENSMUSE00001366683.1	chrX	50,560,809	50,561,006	-	ENSMUSG00000085396.7	Firre	-0.391919352	-4.026196063	0.00012181495276	0.004424345
ENSMUSE00000332116.1	chr3	135,270,674	135,270,960	+	ENSMUSG00000045328.11	Cenpe	-0.272265923	-4.025725665	0.00012201981348	0.004429883
ENSMUSE00000730824.1	chrX	105,375,662	105,375,837	-	ENSMUSG00000087620.7	5330434G04Rik	-0.584613261	-4.025295842	0.00012220729292	0.004434061
ENSMUSE00001438711.1	chr15	99,239,595	99,242,796	+	ENSMUSG00000037579.7	Kcnh3	0.257589549	4.024907176	0.00012237705802	0.004436948
ENSMUSE00000408085.2	chr3	95,881,181	95,881,589	-	ENSMUSG00000038550.10	Ciart	0.352492192	4.023398996	0.00012303795905	0.004453502
ENSMUSE00001370095.1	chr6	125,221,578	125,221,652	+	ENSMUSG00000030337.16	Vamp1	0.349179296	4.023186874	0.00012313118749	0.004455213
ENSMUSE00001370315.1	chr7	128,070,847	128,070,964	+	ENSMUSG00000030786.18	Itgam	-0.873203064	-4.022248472	0.00012354443219	0.004467386
ENSMUSE00000590369.1	chr11	58,968,487	58,968,717	+	ENSMUSG00000036964.14	Trim17	-0.696670407	-4.022260663	0.00012353905508	0.004467386
ENSMUSE00000784254.1	chr14	55,624,349	55,624,510	+	ENSMUSG00000002324.8	Rec8	-0.317307086	-4.021793395	0.00012374531284	0.004472426
ENSMUSE00001356427.1	chr5	71,014,416	71,014,575	-	ENSMUSG00000000560.9	Gabra2	-0.421590599	-4.019794382	0.00012463143813	0.004494398
ENSMUSE00000203783.3	chr7	45,444,779	45,444,857	+	ENSMUSG00000003865.16	Gys1	-0.272478028	-4.019736485	0.00012465719312	0.004494404
ENSMUSE00000771136.1	chr2	167,629,167	167,629,288	-	ENSMUSG00000078923.10	Ube2v1	0.399090912	4.019563355	0.00012473423939	0.004495317
ENSMUSE00001224211.1	chr4	12,075,623	12,075,692	-	ENSMUSG00000049488.14	Tmem67	-0.285104690	-4.019484596	0.00012476930376	0.004496024
ENSMUSE00000254804.3	chr9	58,221,715	58,221,865	-	ENSMUSG00000036986.16	Pml	-0.410978306	-4.018668256	0.00012513330489	0.004503399
ENSMUSE00000667712.1	chr4	137,723,746	137,723,823	+	ENSMUSG00000041351.16	Rap1gap	0.373489775	4.016899285	0.00012592557574	0.004523676
ENSMUSE00001362707.1	chr7	31,036,456	31,036,516	-	ENSMUSG00000009687.14	Fxyd5	-0.360791120	-4.016961230	0.00012589775150	0.004523676
ENSMUSE00001256669.1	chr13	77,126,365	77,126,440	-	ENSMUSG00000021597.16	Slf1	0.284121252	4.016757528	0.00012598927245	0.004524288
ENSMUSE00001285811.1	chr7	100,413,326	100,413,448	+	ENSMUSG00000047248.20	C2cd3	-0.303616309	-4.013503620	0.00012745989582	0.004557961
ENSMUSE00001424284.1	chr17	66,912,353	66,912,427	-	ENSMUSG00000033278.10	Ptprm	-0.289692865	-4.013099136	0.00012764385134	0.004561734
ENSMUSE00001317303.1	chr2	120,036,389	120,036,519	+	ENSMUSG00000033852.16	Gm28042	-0.452977758	-4.013028332	0.00012767607832	0.004561765
ENSMUSE00000955233.1	chr14	115,133,147	115,134,210	+	ENSMUSG00000022112.14	Gpc5	0.317776064	4.012527411	0.00012790429995	0.004568796
ENSMUSE00000850229.1	chr3	95,881,181	95,882,205	-	ENSMUSG00000038550.10	Ciart	0.343207582	4.012098319	0.00012810010741	0.004573543
ENSMUSE00000796530.1	chr17	29,893,954	29,896,161	+	ENSMUSG00000086534.2	Gm16758	-0.361207024	-4.011296712	0.00012846667398	0.004582130
ENSMUSE00001321250.1	chr14	55,074,569	55,080,452	-	ENSMUSG00000040721.9	Zfhx2	-0.284606271	-4.009434734	0.00012932202357	0.004596290
ENSMUSE00000510423.1	chr4	117,166,881	117,166,972	-	ENSMUSG00000028678.13	Kif2c	-0.264215504	-4.009143488	0.00012945630795	0.004598814
ENSMUSE00001429218.1	chr15	58,116,148	58,118,811	-	ENSMUSG00000022360.8	Atad2	-0.366144830	-4.008961237	0.00012954040641	0.004600842
ENSMUSE00001353892.1	chr5	21,288,588	21,288,649	+	ENSMUSG00000039934.12	Gsap	-0.398063274	-4.008245126	0.00012987135765	0.004609054
ENSMUSE00000713955.1	chr3	159,528,999	159,529,955	+	ENSMUSG00000028175.15	Depdc1a	-0.303279094	-4.007836338	0.00013006064256	0.004614028
ENSMUSE00001210783.1	chr6	29,502,290	29,502,383	-	ENSMUSG00000059022.15	Kcp	-0.368237779	-4.006943192	0.00013047512505	0.004625569
ENSMUSE00000773076.1	chr13	40,956,414	40,957,649	-	ENSMUSG00000086693.1	A730081D07Rik	-0.414208904	-4.005503320	0.00013114599481	0.004641619
ENSMUSE00001235393.1	chr11	78,315,900	78,316,041	+	ENSMUSG00000002055.9	Spag5	-0.261167138	-4.004940479	0.00013140913352	0.004648878
ENSMUSE00001334512.1	chr1	52,154,986	52,155,061	+	ENSMUSG00000101628.1	Gm28177	-0.360665645	-4.003508413	0.00013208093515	0.004663868
ENSMUSE00000314365.1	chr14	46,764,524	46,764,579	+	ENSMUSG00000037628.10	Cdkn3	-0.421512971	-4.003216255	0.00013221839410	0.004667287
ENSMUSE00000394967.2	chr13	83,520,385	83,520,480	+	ENSMUSG00000005583.16	Mef2c	1.217331511	4.002826988	0.00013240175566	0.004672822
ENSMUSE00001347262.1	chr3	135,270,627	135,271,158	+	ENSMUSG00000045328.11	Cenpe	-0.272478913	-4.002274042	0.00013266263587	0.004675210
ENSMUSE00001395070.1	chr9	61,932,075	61,932,538	-	ENSMUSG00000032254.10	Kif23	-0.300354002	-4.001897712	0.00013284047056	0.004677889
ENSMUSE00001342714.1	chr4	109,107,881	109,107,949	-	ENSMUSG00000028559.17	Osbpl9	-0.284304740	-4.001279937	0.00013313289563	0.004683769
ENSMUSE00000124495.3	chr14	55,624,349	55,624,397	+	ENSMUSG00000002324.8	Rec8	-0.324748174	-4.001322295	0.00013311282578	0.004683769
ENSMUSE00001261053.1	chr1	74,603,138	74,603,278	+	ENSMUSG00000033276.18	Stk36	-0.364131332	-4.000676794	0.00013341898997	0.004685570
ENSMUSE00000652037.2	chr12	112,722,174	112,722,382	+	ENSMUSG00000072825.11	Cep170b	0.349857829	4.000720577	0.00013339820211	0.004685570
ENSMUSE00001348805.1	chr5	50,050,389	50,053,379	-	ENSMUSG00000029090.12	Adgra3	0.645282556	4.000592276	0.00013345912708	0.004686056
ENSMUSE00001224844.1	chr7	6,325,453	6,325,579	-	ENSMUSG00000030443.16	Zfp583	0.266299075	4.000396424	0.00013355218073	0.004688757
ENSMUSE00001450349.1	chr17	45,514,229	45,514,637	+	ENSMUSG00000023938.8	Aars2	-0.251330819	-3.999389282	0.00013403167971	0.004698218
ENSMUSE00000470403.1	chr2	27,095,403	27,095,772	+	ENSMUSG00000036040.14	Adamtsl2	-0.484271880	-3.998600996	0.00013440813260	0.004705741
ENSMUSE00000126006.1	chr15	64,737,390	64,737,562	-	ENSMUSG00000022376.8	Adcy8	0.303425962	3.998430519	0.00013448967837	0.004706896
ENSMUSE00000260161.1	chrX	139,542,936	139,543,226	+	ENSMUSG00000042498.16	Radx	-0.560501584	-3.997175470	0.00013509147985	0.004722275
ENSMUSE00000895388.2	chr14	37,134,965	37,135,139	-	ENSMUSG00000041028.16	Ghitm	0.255504740	3.996859128	0.00013524357403	0.004727023
ENSMUSE00001354806.1	chr3	96,559,511	96,560,204	+	ENSMUSG00000038393.14	Txnip	-0.533287938	-3.995855642	0.00013572712716	0.004738798
ENSMUSE00001253977.1	chr7	31,036,436	31,036,516	-	ENSMUSG00000009687.14	Fxyd5	-0.358492360	-3.995150615	0.00013606785123	0.004744997
ENSMUSE00000246272.1	chrX	151,886,083	151,886,178	+	ENSMUSG00000025261.18	Huwe1	-0.256873268	-3.995086500	0.00013609887744	0.004745510
ENSMUSE00001285936.1	chr2	127,813,829	127,813,925	-	ENSMUSG00000027379.13	Bub1	-0.357216927	-3.994525855	0.00013637046944	0.004753840
ENSMUSE00001219985.1	chr2	26,388,492	26,388,560	-	ENSMUSG00000026927.17	Entr1	-0.329654753	-3.993381667	0.00013692635872	0.004765129
ENSMUSE00000212915.1	chr8	94,811,186	94,811,303	+	ENSMUSG00000031780.2	Ccl17	0.597160966	3.993319774	0.00013695649028	0.004765129
ENSMUSE00000479333.1	chrX	6,933,238	6,933,345	+	ENSMUSG00000062393.13	Dgkk	-0.457045843	-3.993059113	0.00013708345932	0.004768261
ENSMUSE00000913545.1	chr8	68,904,506	68,906,934	+	ENSMUSG00000015568.16	Lpl	0.278617349	3.992749716	0.00013723431415	0.004771941
ENSMUSE00000402593.7	chr15	78,559,167	78,561,485	-	ENSMUSG00000033220.7	Rac2	0.291191136	3.992547651	0.00013733292234	0.004773945
ENSMUSE00000767366.1	chr2	167,629,170	167,629,288	-	ENSMUSG00000078923.10	Ube2v1	0.401746814	3.992405926	0.00013740212485	0.004775369
ENSMUSE00000124497.3	chr14	55,622,794	55,622,885	+	ENSMUSG00000002324.8	Rec8	-0.296607807	-3.991712422	0.00013774123690	0.004783276
ENSMUSE00001401571.1	chr9	50,756,292	50,756,543	+	ENSMUSG00000032060.10	Cryab	0.251988540	3.991343840	0.00013792179369	0.004786117
ENSMUSE00000829494.1	chr11	16,935,322	16,935,926	-	ENSMUSG00000087060.7	Eldr	-0.467487112	-3.991346987	0.00013792025091	0.004786117
ENSMUSE00000314066.8	chr12	56,531,958	56,533,780	-	ENSMUSG00000001496.15	Nkx2-1	-0.315689640	-3.991050519	0.00013806564440	0.004788261
ENSMUSE00001401898.1	chr9	61,919,612	61,919,693	-	ENSMUSG00000032254.10	Kif23	-0.304647627	-3.990843542	0.00013816723684	0.004790632
ENSMUSE00001374951.1	chr7	44,496,672	44,497,064	+	ENSMUSG00000051113.9	Garin5a	0.255204345	3.990360783	0.00013840447217	0.004795999
ENSMUSE00001226433.1	chr1	74,609,012	74,609,261	+	ENSMUSG00000033276.18	Stk36	-0.307173635	-3.990208139	0.00013847956495	0.004798029
ENSMUSE00000933776.1	chr7	141,143,347	141,143,642	+	ENSMUSG00000025495.15	Ptdss2	0.329919174	3.989672570	0.00013874334586	0.004802019
ENSMUSE00001225319.1	chr3	20,064,566	20,064,699	+	ENSMUSG00000002428.12	Hltf	-0.296074041	-3.989630516	0.00013876407898	0.004802165
ENSMUSE00001299204.1	chr1	16,569,085	16,569,165	-	ENSMUSG00000025939.19	Ube2w	0.300253592	3.988383351	0.00013938029435	0.004821468
ENSMUSE00001395344.1	chr9	50,756,292	50,756,636	+	ENSMUSG00000032060.10	Cryab	0.251972197	3.986351901	0.00014038963705	0.004842889
ENSMUSE00001405412.1	chr9	50,756,292	50,756,630	+	ENSMUSG00000032060.10	Cryab	0.251972197	3.986351901	0.00014038963705	0.004842889
ENSMUSE00000647768.3	chr14	67,752,135	67,756,522	-	ENSMUSG00000044447.5	Dock5	-0.301269983	-3.984923555	0.00014110351238	0.004861718
ENSMUSE00001141308.1	chr1	64,819,936	64,820,093	-	ENSMUSG00000051344.13	Plekhm3	-0.283734196	-3.984090622	0.00014152140962	0.004866154
ENSMUSE00000829692.1	chr2	23,543,243	23,543,324	-	ENSMUSG00000026771.14	Spopl	0.311505484	3.984280317	0.00014142613207	0.004866154
ENSMUSE00000785872.1	chr7	44,533,684	44,533,918	-	ENSMUSG00000038644.14	Pold1	-0.270041902	-3.984184411	0.00014147429479	0.004866154
ENSMUSE00000437766.1	chr15	99,082,126	99,082,705	+	ENSMUSG00000032783.9	Troap	-0.309573693	-3.984125666	0.00014150380356	0.004866154
ENSMUSE00000150992.3	chr7	139,987,560	139,987,737	-	ENSMUSG00000025473.16	Adam8	-0.584317109	-3.983190643	0.00014197427785	0.004876121
ENSMUSE00001329446.1	chr1	74,611,089	74,611,256	+	ENSMUSG00000033276.18	Stk36	-0.357823534	-3.982988841	0.00014207601489	0.004878188
ENSMUSE00000262138.1	chr5	147,699,782	147,700,011	-	ENSMUSG00000029648.13	Flt1	-0.306389437	-3.982622282	0.00014226099177	0.004883085
ENSMUSE00001374535.1	chr7	4,628,040	4,628,753	-	ENSMUSG00000045282.7	Tmem86b	-0.259996791	-3.981626896	0.00014276445758	0.004892858
ENSMUSE00000384985.6	chr7	4,628,042	4,628,753	-	ENSMUSG00000045282.7	Tmem86b	-0.259996791	-3.981626896	0.00014276445758	0.004892858
ENSMUSE00000497210.1	chr3	135,237,503	135,237,817	+	ENSMUSG00000045328.11	Cenpe	-0.365592701	-3.981252936	0.00014295404735	0.004895894
ENSMUSE00001328692.1	chr1	52,154,986	52,155,331	+	ENSMUSG00000026104.14	Stat1	-0.360610090	-3.981113849	0.00014302462336	0.004897636
ENSMUSE00000370832.7	chr10	86,021,972	86,022,144	+	ENSMUSG00000001786.14	Fbxo7	0.306027662	3.981054982	0.00014305450395	0.004897636
ENSMUSE00000478204.1	chrX	6,925,944	6,926,172	+	ENSMUSG00000062393.13	Dgkk	-0.422078609	-3.980028766	0.00014357636455	0.004909673
ENSMUSE00000787418.1	chr4	134,534,905	134,535,096	-	ENSMUSG00000046671.18	Mtfr1l	0.263112372	3.979913023	0.00014363533770	0.004910552
ENSMUSE00000846012.1	chr2	33,157,772	33,158,170	-	ENSMUSG00000038831.16	Ralgps1	-0.252559408	-3.979819039	0.00014368324101	0.004911612
ENSMUSE00000282041.1	chr17	3,545,583	3,545,691	-	ENSMUSG00000036983.7	Tfb1m	-0.316381860	-3.978685946	0.00014426198351	0.004927341
ENSMUSE00001286337.1	chr12	72,497,049	72,497,157	+	ENSMUSG00000021090.16	Lrrc9	-0.511269200	-3.978521891	0.00014434596157	0.004927390
ENSMUSE00001327411.1	chr1	52,154,986	52,155,412	+	ENSMUSG00000026104.14	Stat1	-0.359675768	-3.978010763	0.00014460790316	0.004932205
ENSMUSE00000743733.1	chr4	99,765,902	99,767,576	-	ENSMUSG00000028549.17	Itgb3bp	-0.264751346	-3.977935450	0.00014464653810	0.004932778
ENSMUSE00000245177.1	chr2	164,167,812	164,168,857	-	ENSMUSG00000040164.3	Kcns1	0.340607593	3.977043146	0.00014510503314	0.004939492
ENSMUSE00000494730.7	chr15	98,803,777	98,807,200	-	ENSMUSG00000059213.7	Ddn	0.271849750	3.976951022	0.00014515244865	0.004939770
ENSMUSE00001346866.1	chr5	21,288,588	21,288,642	+	ENSMUSG00000039934.12	Gsap	-0.400304789	-3.975897507	0.00014569574160	0.004953042
ENSMUSE00000467401.2	chr18	71,456,871	71,457,012	-	ENSMUSG00000060534.16	Dcc	-0.289147229	-3.975815920	0.00014573789700	0.004953896
ENSMUSE00001083485.1	chr7	100,441,032	100,441,096	+	ENSMUSG00000047248.20	C2cd3	-0.266298690	-3.975727780	0.00014578345098	0.004954865
ENSMUSE00000649178.1	chr15	58,104,431	58,104,566	-	ENSMUSG00000022360.8	Atad2	-0.413703778	-3.975494290	0.00014590419410	0.004957810
ENSMUSE00000820902.1	chr3	89,424,526	89,424,606	+	ENSMUSG00000042626.13	Shc1	-0.409050170	-3.974289267	0.00014652886235	0.004973806
ENSMUSE00000326151.3	chr15	73,544,946	73,545,145	+	ENSMUSG00000036661.14	Dennd3	0.414459861	3.973613971	0.00014688004677	0.004982237
ENSMUSE00001313822.1	chr7	100,430,150	100,430,318	+	ENSMUSG00000047248.20	C2cd3	-0.260638502	-3.971825875	0.00014781383478	0.005002419
ENSMUSE00001396941.1	chr9	25,275,295	25,276,819	+	ENSMUSG00000001833.17	Septin7	0.257959727	3.971690616	0.00014788470137	0.005002419
ENSMUSE00000577191.1	chr11	100,749,609	100,749,808	-	ENSMUSG00000035355.15	Kcnh4	-0.290601108	-3.971684538	0.00014788788659	0.005002419
ENSMUSE00000129918.4	chr16	59,475,510	59,475,969	+	ENSMUSG00000022724.15	Riox2	-0.281524938	-3.971586040	0.00014793951444	0.005003583
ENSMUSE00000803507.1	chr1	74,611,149	74,611,258	+	ENSMUSG00000033276.18	Stk36	-0.390840670	-3.971303473	0.00014808771780	0.005006849
ENSMUSE00001346361.1	chr1	194,958,417	194,958,550	+	ENSMUSG00000016494.9	Cd34	-0.261251821	-3.971226043	0.00014812835382	0.005007059
ENSMUSE00000175383.7	chr3	151,796,502	151,801,926	-	ENSMUSG00000028036.6	Ptgfr	-0.513807642	-3.971235869	0.00014812319643	0.005007059
ENSMUSE00000867814.1	chr13	63,323,779	63,326,096	+	ENSMUSG00000021458.17	Aopep	0.313396957	3.971110167	0.00014818918667	0.005007951
ENSMUSE00001404914.1	chr9	61,936,663	61,936,776	-	ENSMUSG00000032254.10	Kif23	-0.323097307	-3.970965185	0.00014826533318	0.005009719
ENSMUSE00000636278.1	chr9	61,937,082	61,937,218	-	ENSMUSG00000032254.10	Kif23	-0.336798835	-3.970433150	0.00014854508721	0.005016480
ENSMUSE00000939553.1	chr7	141,143,347	141,143,671	+	ENSMUSG00000025495.15	Ptdss2	0.327859767	3.970350075	0.00014858881530	0.005016792
ENSMUSE00000735496.1	chr4	109,107,881	109,108,031	-	ENSMUSG00000028559.17	Osbpl9	-0.284861969	-3.969760953	0.00014889926434	0.005024357
ENSMUSE00001428451.1	chr19	34,970,081	34,970,117	+	ENSMUSG00000024795.11	Kif20b	-0.356966512	-3.969418647	0.00014907993368	0.005028119
ENSMUSE00000590370.1	chr11	58,966,774	58,966,869	+	ENSMUSG00000036964.14	Trim17	-0.890845786	-3.968775260	0.00014942008312	0.005036087
ENSMUSE00001068810.1	chr7	66,043,515	66,043,528	+	ENSMUSG00000030513.14	Pcsk6	0.341771145	3.968400474	0.00014961856979	0.005041024
ENSMUSE00000500936.1	chr5	31,058,981	31,059,122	+	ENSMUSG00000013629.16	Cad	-0.274438856	-3.968243443	0.00014970180844	0.005042660
ENSMUSE00001351414.1	chr5	111,585,834	111,587,153	+	ENSMUSG00000052848.7	C130026L21Rik	-0.423794423	-3.967477943	0.00015010821787	0.005052253
ENSMUSE00000443692.3	chr1	16,486,020	16,486,150	-	ENSMUSG00000025920.19	Stau2	-0.453912191	-3.967359887	0.00015017098885	0.005053332
ENSMUSE00000218751.3	chr9	58,145,461	58,145,528	+	ENSMUSG00000032327.14	Stra6	-0.396845790	-3.967290428	0.00015020793189	0.005053332
ENSMUSE00000124505.3	chr14	55,624,885	55,625,001	+	ENSMUSG00000002324.8	Rec8	-0.317240015	-3.965987057	0.00015090277587	0.005067266
ENSMUSE00000161840.1	chr1	169,523,904	169,523,978	-	ENSMUSG00000026683.14	Nuf2	-0.264664880	-3.965267441	0.00015128773028	0.005076676
ENSMUSE00000788050.1	chr2	113,828,402	113,828,762	-	ENSMUSG00000023236.7	Scg5	0.312326011	3.965271135	0.00015128575194	0.005076676
ENSMUSE00000317975.1	chr6	131,304,707	131,304,921	-	ENSMUSG00000032899.14	Styk1	-0.305721508	-3.964434000	0.00015173475029	0.005088740
ENSMUSE00001295674.1	chr7	45,451,751	45,451,914	+	ENSMUSG00000003865.16	Gys1	-0.263878082	-3.964118990	0.00015190403657	0.005093243
ENSMUSE00000783248.1	chr11	16,935,586	16,935,926	-	ENSMUSG00000087060.7	Eldr	-0.526043250	-3.963809729	0.00015207040904	0.005097058
ENSMUSE00001302143.1	chr5	108,680,571	108,680,750	+	ENSMUSG00000033540.18	Idua	-0.329507273	-3.963573175	0.00015219778576	0.005100739
ENSMUSE00000759076.1	chr9	64,161,394	64,161,441	-	ENSMUSG00000032400.18	Zwilch	-0.371290400	-3.963396948	0.00015229274449	0.005102158
ENSMUSE00000286695.1	chr4	44,350,942	44,351,110	+	ENSMUSG00000035683.13	Melk	-0.277859706	-3.962811845	0.00015260843025	0.005109791
ENSMUSE00000583146.2	chr9	110,636,295	110,636,428	-	ENSMUSG00000056724.15	Nbeal2	-0.491248487	-3.962662069	0.00015268934109	0.005111911
ENSMUSE00000820861.1	chr5	123,613,068	123,615,335	-	ENSMUSG00000049550.17	Clip1	-0.470494370	-3.962084220	0.00015300188701	0.005120606
ENSMUSE00000439567.1	chr2	40,697,350	40,697,591	-	ENSMUSG00000049252.17	Lrp1b	-0.326252164	-3.960658435	0.00015377568614	0.005137594
ENSMUSE00000571069.2	chr13	46,501,848	46,502,211	+	ENSMUSG00000021373.16	Cap2	-0.368074255	-3.960508211	0.00015385743301	0.005138594
ENSMUSE00001263163.1	chr16	11,993,994	11,994,050	+	ENSMUSG00000022494.15	Shisa9	0.428301241	3.960076788	0.00015409243108	0.005143240
ENSMUSE00001281592.1	chr10	20,410,343	20,410,439	-	ENSMUSG00000019990.15	Pde7b	-0.319325734	-3.959458964	0.00015442956153	0.005152377
ENSMUSE00000780669.1	chr11	87,379,097	87,379,487	-	ENSMUSG00000007646.13	Rad51c	-0.271282829	-3.959054986	0.00015465038351	0.005156786
ENSMUSE00000793664.1	chr2	34,018,289	34,020,496	-	ENSMUSG00000087461.2	C230014O12Rik	-0.330733077	-3.958922932	0.00015472263218	0.005157842
ENSMUSE00000761088.1	chr2	165,884,608	165,884,648	-	ENSMUSG00000039671.18	Zmynd8	-0.424230478	-3.957929755	0.00015526705095	0.005170235
ENSMUSE00000342758.1	chr18	56,962,401	56,962,518	-	ENSMUSG00000024592.15	C330018D20Rik	-0.357564100	-3.955367876	0.00015667984994	0.005204764
ENSMUSE00000173699.3	chr3	101,287,407	101,287,715	-	ENSMUSG00000027863.8	Cd2	-0.745606004	-3.955227448	0.00015675764634	0.005206753
ENSMUSE00000419078.3	chr7	28,758,251	28,759,008	-	ENSMUSG00000030595.15	Nfkbib	0.467480703	3.954873165	0.00015695408187	0.005212682
ENSMUSE00001067003.1	chr7	3,327,416	3,327,496	+	ENSMUSG00000078816.9	Prkcg	0.255937942	3.954202602	0.00015732652825	0.005220916
ENSMUSE00001006865.1	chr8	36,498,327	36,498,481	+	ENSMUSG00000039620.17	Trmt9b	0.279676192	3.953939746	0.00015747275500	0.005223932
ENSMUSE00000787464.1	chr12	75,938,640	75,938,801	+	ENSMUSG00000063450.14	Syne2	-0.511339163	-3.953794064	0.00015755385406	0.005224844
ENSMUSE00001381258.1	chr5	37,175,490	37,175,601	+	ENSMUSG00000117286.1	Gm1043	-0.346799764	-3.953380243	0.00015778444020	0.005231298
ENSMUSE00000662341.3	chr4	116,096,975	116,097,371	-	ENSMUSG00000028702.15	Rad54l	-0.363253686	-3.952662953	0.00015818488872	0.005240393
ENSMUSE00000314354.1	chr14	46,764,996	46,765,040	+	ENSMUSG00000037628.10	Cdkn3	-0.393406333	-3.951400516	0.00015889204642	0.005255438
ENSMUSE00000268118.3	chr8	46,593,470	46,593,703	-	ENSMUSG00000038225.15	Primpol	-0.325573090	-3.950896656	0.00015917512965	0.005263005
ENSMUSE00001235594.1	chr16	44,375,642	44,375,792	+	ENSMUSG00000043065.12	Spice1	-0.330506463	-3.950177455	0.00015958003370	0.005270880
ENSMUSE00000225375.3	chr13	73,637,206	73,637,364	+	ENSMUSG00000021611.9	Tert	-0.674070057	-3.949545713	0.00015993651303	0.005277978
ENSMUSE00001384596.1	chr14	27,653,706	27,653,802	+	ENSMUSG00000040640.11	Erc2	0.436923419	3.947080177	0.00016133507142	0.005305466
ENSMUSE00001425447.1	chr17	57,261,640	57,261,743	+	ENSMUSG00000019487.11	Trip10	-0.343064460	-3.946643499	0.00016158399117	0.005311929
ENSMUSE00000205361.1	chr7	135,704,339	135,704,457	-	ENSMUSG00000031004.8	Mki67	-0.399987699	-3.946513644	0.00016165808319	0.005313084
ENSMUSE00000951759.1	chr2	181,387,093	181,387,199	+	ENSMUSG00000085028.2	Slc2a4rg-ps	-0.508324019	-3.945951370	0.00016197927964	0.005320634
ENSMUSE00000332841.6	chr14	122,890,860	122,891,816	-	ENSMUSG00000041625.15	Ggact	0.278272146	3.945808289	0.00016206111106	0.005322721
ENSMUSE00001330304.1	chr1	132,204,309	132,205,783	+	ENSMUSG00000079330.9	Lemd1	-0.298393091	-3.945422771	0.00016228179573	0.005328164
ENSMUSE00001354533.1	chr5	8,899,568	8,901,304	+	ENSMUSG00000042476.12	Abcb4	0.687082748	3.944517773	0.00016280098060	0.005341591
ENSMUSE00000642405.3	chr19	22,986,856	22,989,023	+	ENSMUSG00000052387.16	Trpm3	-0.250318013	-3.944526837	0.00016279577333	0.005341591
ENSMUSE00000767832.1	chr10	86,021,987	86,022,144	+	ENSMUSG00000001786.14	Fbxo7	0.304440364	3.944043520	0.00016307368813	0.005345448
ENSMUSE00000532272.3	chr12	51,988,312	51,988,855	-	ENSMUSG00000020956.14	Dtd2	0.365143139	3.944025697	0.00016308394503	0.005345448
ENSMUSE00000477983.2	chr7	29,002,348	29,002,403	+	ENSMUSG00000037337.11	Map4k1	0.263959314	3.943420855	0.00016343239963	0.005354406
ENSMUSE00000728775.1	chr11	78,314,164	78,314,456	+	ENSMUSG00000002055.9	Spag5	-0.289105006	-3.942041131	0.00016422993910	0.005369091
ENSMUSE00001355820.1	chr3	132,842,396	132,844,576	+	ENSMUSG00000106499.1	Gm9403	-0.261774863	-3.941523643	0.00016453002851	0.005377467
ENSMUSE00001321370.1	chr9	83,843,081	83,843,091	+	ENSMUSG00000038379.15	Ttk	-0.563378747	-3.941181385	0.00016472879106	0.005380015
ENSMUSE00000470159.1	chrX	6,895,505	6,895,630	+	ENSMUSG00000062393.13	Dgkk	-0.574551447	-3.941114630	0.00016476758511	0.005380015
ENSMUSE00001324400.1	chr7	90,395,163	90,395,282	+	ENSMUSG00000030616.16	Sytl2	0.390975771	3.940793492	0.00016495433381	0.005384164
ENSMUSE00000636277.1	chr9	61,936,663	61,936,772	-	ENSMUSG00000032254.10	Kif23	-0.320511021	-3.939738477	0.00016556927457	0.005396497
ENSMUSE00000654012.2	chrX	107,292,059	107,296,172	+	ENSMUSG00000073008.11	Gpr174	-0.509771035	-3.939684805	0.00016560061720	0.005396757
ENSMUSE00000201921.1	chr7	126,992,554	126,992,798	-	ENSMUSG00000030681.18	Mvp	0.470920085	3.939496897	0.00016571039341	0.005398071
ENSMUSE00000838690.1	chr2	180,889,567	180,889,660	-	ENSMUSG00000086166.1	Gm14342	0.444106374	3.938037026	0.00016656563102	0.005416829
ENSMUSE00001420131.1	chr13	69,000,423	69,000,665	+	ENSMUSG00000113121.1	Gm35161	0.318639417	3.937958873	0.00016661153457	0.005417716
ENSMUSE00000505588.1	chr18	71,321,031	71,321,147	-	ENSMUSG00000060534.16	Dcc	-0.275020101	-3.937484577	0.00016689037306	0.005424963
ENSMUSE00000159419.3	chr1	133,736,616	133,736,651	-	ENSMUSG00000026463.17	Atp2b4	-0.419450883	-3.936769027	0.00016731189064	0.005433199
ENSMUSE00000741207.1	chr3	108,211,472	108,214,682	-	ENSMUSG00000027887.11	Sypl2	-0.313448973	-3.936018728	0.00016775497296	0.005439656
ENSMUSE00000482236.1	chrX	6,897,442	6,897,544	+	ENSMUSG00000062393.13	Dgkk	-0.672005325	-3.935259364	0.00016820455126	0.005448083
ENSMUSE00000543869.1	chr5	74,196,103	74,196,159	+	ENSMUSG00000049907.8	Rasl11b	0.255571206	3.934916837	0.00016840772019	0.005450145
ENSMUSE00001315630.1	chr5	74,196,103	74,196,290	+	ENSMUSG00000049907.8	Rasl11b	0.255571206	3.934916837	0.00016840772019	0.005450145
ENSMUSE00000533157.1	chr9	61,918,900	61,918,970	-	ENSMUSG00000032254.10	Kif23	-0.273765081	-3.934905050	0.00016841471570	0.005450145
ENSMUSE00000679676.1	chr2	165,884,608	165,884,874	-	ENSMUSG00000039671.18	Zmynd8	-0.417512919	-3.934411545	0.00016870786156	0.005454984
ENSMUSE00000732347.1	chr19	45,028,724	45,029,323	-	ENSMUSG00000074818.13	Pdzd7	-0.312049235	-3.933172974	0.00016944573423	0.005470725
ENSMUSE00001413521.1	chr12	84,612,325	84,612,583	-	ENSMUSG00000021240.6	Abcd4	-0.312891754	-3.931098879	0.00017068828772	0.005502900
ENSMUSE00000648259.2	chr5	142,158,531	142,158,646	+	ENSMUSG00000039683.16	Sdk1	-0.270917955	-3.930139261	0.00017126612373	0.005513767
ENSMUSE00000539997.1	chr9	7,118,831	7,118,986	-	ENSMUSG00000047193.16	Dync2h1	-0.269866572	-3.929731297	0.00017151234667	0.005514826
ENSMUSE00000859423.1	chr17	85,613,682	85,613,906	-	ENSMUSG00000093460.9	Six3os1	-0.481738214	-3.927676982	0.00017275736608	0.005543792
ENSMUSE00001161904.1	chr9	118,150,231	118,150,739	+	ENSMUSG00000097402.1	Gm17399	-0.426599545	-3.927318084	0.00017297576218	0.005549575
ENSMUSE00000668242.1	chr7	141,331,418	141,331,561	+	ENSMUSG00000025505.16	Tmem80	-0.260582896	-3.925882054	0.00017385225885	0.005568481
ENSMUSE00000709028.1	chr5	45,696,473	45,696,544	+	ENSMUSG00000015880.13	Ncapg	-0.260354428	-3.925764878	0.00017392396583	0.005569551
ENSMUSE00000725821.1	chr10	86,022,019	86,022,144	+	ENSMUSG00000001786.14	Fbxo7	0.300459679	3.925791891	0.00017390743213	0.005569551
ENSMUSE00001287022.1	chr3	20,099,776	20,099,955	+	ENSMUSG00000002428.12	Hltf	-0.252527583	-3.925661613	0.00017398718311	0.005570962
ENSMUSE00001208031.1	chr6	50,347,971	50,348,138	-	ENSMUSG00000029822.15	Osbpl3	0.261706292	3.925591471	0.00017403013565	0.005571110
ENSMUSE00000168123.1	chr2	119,750,094	119,750,195	+	ENSMUSG00000027296.7	Itpka	0.283652888	3.925386534	0.00017415568986	0.005573222
ENSMUSE00000843847.1	chr6	30,655,532	30,655,850	-	ENSMUSG00000029790.16	Cep41	-0.269875747	-3.925382712	0.00017415803231	0.005573222
ENSMUSE00000842304.1	chr11	53,774,062	53,774,085	+	ENSMUSG00000018899.16	Irf1	0.569608097	3.925241798	0.00017424441407	0.005574901
ENSMUSE00000821810.1	chr1	172,075,626	172,075,740	-	ENSMUSG00000003458.12	Ncstn	0.387589976	3.925136758	0.00017430883200	0.005576349
ENSMUSE00000991824.1	chr2	113,919,247	113,920,562	-	ENSMUSG00000096006.1	Gm21596	0.435102131	3.924818713	0.00017450401705	0.005580751
ENSMUSE00000728790.1	chr9	58,220,263	58,220,564	-	ENSMUSG00000036986.16	Pml	-0.296626040	-3.924840730	0.00017449049875	0.005580751
ENSMUSE00000813724.1	chr2	151,679,361	151,681,074	-	ENSMUSG00000087035.1	Tmem74bos	0.508964092	3.924088058	0.00017495321530	0.005588356
ENSMUSE00000598244.1	chr5	75,956,964	75,957,110	-	ENSMUSG00000062960.10	Kdr	-0.282105392	-3.924045722	0.00017497927651	0.005588575
ENSMUSE00000568960.1	chr3	33,803,450	33,803,605	+	ENSMUSG00000027677.17	Ttc14	-0.404909675	-3.923527454	0.00017529861792	0.005596316
ENSMUSE00000752970.1	chr15	75,557,569	75,558,072	-	ENSMUSG00000022577.17	Ly6h	0.337533610	3.922608071	0.00017586648619	0.005607058
ENSMUSE00000662342.1	chr4	116,123,062	116,123,659	-	ENSMUSG00000028702.15	Rad54l	-0.362606933	-3.922376838	0.00017600958682	0.005611005
ENSMUSE00000410181.4	chr1	189,678,939	189,679,141	-	ENSMUSG00000026605.14	Cenpf	-0.418798016	-3.922192765	0.00017612358203	0.005612793
ENSMUSE00000782821.1	chr12	119,188,106	119,189,977	-	ENSMUSG00000025321.14	Itgb8	0.301572970	3.922080760	0.00017619297999	0.005614070
ENSMUSE00000129357.3	chr16	15,787,145	15,787,333	+	ENSMUSG00000022672.8	Prkdc	-0.313470948	-3.921488350	0.00017656047277	0.005619326
ENSMUSE00001417406.1	chr12	17,902,389	17,902,626	+	ENSMUSG00000114025.1	Gm49331	-0.272972376	-3.920858003	0.00017695230450	0.005626255
ENSMUSE00000462118.1	chrX	6,895,132	6,895,238	+	ENSMUSG00000062393.13	Dgkk	-0.546060713	-3.920340789	0.00017727443258	0.005633418
ENSMUSE00001240416.1	chrX	139,858,799	139,859,016	-	ENSMUSG00000031434.15	Morc4	0.339899396	3.919821024	0.00017759871486	0.005641136
ENSMUSE00001411589.1	chr12	44,594,140	44,594,201	+	ENSMUSG00000020598.16	Nrcam	0.269186309	3.919143379	0.00017802235059	0.005648543
ENSMUSE00001218690.1	chr16	44,366,533	44,366,639	+	ENSMUSG00000043065.12	Spice1	-0.370702814	-3.919048524	0.00017808172698	0.005649195
ENSMUSE00000124703.1	chr14	55,770,372	55,770,518	-	ENSMUSG00000022220.14	Adcy4	-0.585301224	-3.918765853	0.00017825878371	0.005653578
ENSMUSE00001214964.1	chr4	70,298,820	70,298,948	-	ENSMUSG00000039298.16	Cdk5rap2	-0.300072510	-3.918518007	0.00017841416509	0.005657272
ENSMUSE00001204782.1	chr4	128,412,695	128,412,851	+	ENSMUSG00000028804.20	Csmd2	-0.299679937	-3.918401237	0.00017848741638	0.005658977
ENSMUSE00001413855.1	chr13	69,000,422	69,000,665	+	ENSMUSG00000113121.1	Gm35161	0.316493132	3.918202758	0.00017861199058	0.005661692
ENSMUSE00001405248.1	chr9	61,918,888	61,918,970	-	ENSMUSG00000032254.10	Kif23	-0.272071106	-3.917815901	0.00017885503896	0.005666926
ENSMUSE00000619123.2	chr6	29,482,036	29,482,462	-	ENSMUSG00000059022.15	Kcp	-0.282116502	-3.916437656	0.00017972351362	0.005681443
ENSMUSE00001292081.1	chr6	29,482,037	29,482,462	-	ENSMUSG00000059022.15	Kcp	-0.282116502	-3.916437656	0.00017972351362	0.005681443
ENSMUSE00000537202.1	chr5	123,769,613	123,769,738	+	ENSMUSG00000029414.11	Kntc1	-0.567516709	-3.916082870	0.00017994772692	0.005686059
ENSMUSE00000270011.1	chr2	33,157,772	33,157,929	-	ENSMUSG00000038831.16	Ralgps1	-0.251663320	-3.915135111	0.00018054799391	0.005700071
ENSMUSE00001253957.1	chr9	58,139,356	58,139,441	+	ENSMUSG00000032327.14	Stra6	-0.486154442	-3.915056720	0.00018059772873	0.005701023
ENSMUSE00000207257.1	chrX	93,573,108	93,573,232	-	ENSMUSG00000006678.6	Pola1	-0.424773155	-3.914460396	0.00018097649342	0.005707559
ENSMUSE00001315384.1	chr2	120,035,585	120,035,625	+	ENSMUSG00000033852.16	Gm28042	-0.459394326	-3.913283997	0.00018172593218	0.005724209
ENSMUSE00001282698.1	chr1	74,602,029	74,602,201	+	ENSMUSG00000033276.18	Stk36	-0.308131251	-3.912242218	0.00018239208730	0.005739597
ENSMUSE00001280609.1	chr8	91,251,150	91,251,303	-	ENSMUSG00000033282.14	Rpgrip1l	-0.272290163	-3.912281559	0.00018236688840	0.005739597
ENSMUSE00000914616.1	chr2	27,097,296	27,101,733	+	ENSMUSG00000036040.14	Adamtsl2	-0.354746272	-3.911170740	0.00018307966909	0.005757424
ENSMUSE00001303036.1	chr2	165,884,608	165,884,751	-	ENSMUSG00000039671.18	Zmynd8	-0.418509066	-3.910794405	0.00018332175611	0.005761371
ENSMUSE00000679684.1	chr2	165,884,608	165,884,772	-	ENSMUSG00000039671.18	Zmynd8	-0.418509066	-3.910794405	0.00018332175611	0.005761371
ENSMUSE00000136552.3	chr17	54,284,162	54,284,305	-	ENSMUSG00000023945.7	Slc5a7	-0.540079777	-3.910286423	0.00018364901397	0.005766670
ENSMUSE00000829849.1	chr4	116,096,916	116,097,371	-	ENSMUSG00000028702.15	Rad54l	-0.340857595	-3.909652778	0.00018405801105	0.005772932
ENSMUSE00000205350.1	chr7	135,704,543	135,704,795	-	ENSMUSG00000031004.8	Mki67	-0.378656180	-3.909379282	0.00018423481279	0.005775087
ENSMUSE00000778854.1	chr3	101,287,407	101,287,879	-	ENSMUSG00000027863.8	Cd2	-0.742925843	-3.909274146	0.00018430282110	0.005775542
ENSMUSE00000637002.5	chr3	103,731,665	103,736,663	-	ENSMUSG00000027848.12	Olfml3	-0.296572642	-3.908237599	0.00018497461049	0.005790163
ENSMUSE00000129916.3	chr16	59,486,533	59,486,635	+	ENSMUSG00000022724.15	Riox2	-0.276987063	-3.908115414	0.00018505395320	0.005791400
ENSMUSE00000856528.1	chr17	85,617,282	85,617,634	-	ENSMUSG00000093460.9	Six3os1	-0.458405125	-3.907559411	0.00018541541286	0.005796963
ENSMUSE00000218746.3	chr9	58,150,078	58,150,211	+	ENSMUSG00000032327.14	Stra6	-0.326864651	-3.907220980	0.00018563575893	0.005801492
ENSMUSE00000863432.1	chr7	31,036,485	31,036,516	-	ENSMUSG00000009687.14	Fxyd5	-0.349639377	-3.907174277	0.00018566618586	0.005801819
ENSMUSE00000634345.1	chr7	63,615,289	63,615,418	+	ENSMUSG00000033510.14	Otud7a	0.263837941	3.907048118	0.00018574840277	0.005803424
ENSMUSE00001190287.2	chr1	96,877,834	96,881,234	+	ENSMUSG00000097814.5	Panct2	-0.301874351	-3.906824132	0.00018589445799	0.005806695
ENSMUSE00000123922.3	chr15	7,185,566	7,185,733	+	ENSMUSG00000054263.12	Lifr	0.349850855	3.906537757	0.00018608135570	0.005811102
ENSMUSE00000229483.3	chr12	13,390,925	13,391,027	+	ENSMUSG00000020576.10	Nbas	-0.278233584	-3.906069593	0.00018638728187	0.005817306
ENSMUSE00000492518.1	chr5	31,060,481	31,060,626	+	ENSMUSG00000013629.16	Cad	-0.255670303	-3.905578640	0.00018670861616	0.005824379
ENSMUSE00001265689.1	chr15	79,259,188	79,259,395	-	ENSMUSG00000018126.15	Baiap2l2	0.252097287	3.905581594	0.00018670668067	0.005824379
ENSMUSE00000540066.2	chr5	113,736,821	113,737,172	+	ENSMUSG00000053334.6	Ficd	0.268802830	3.904114685	0.00018766993981	0.005846215
ENSMUSE00001012488.1	chr14	21,019,280	21,019,388	+	ENSMUSG00000021823.10	Vcl	-0.277343082	-3.903089467	0.00018834597712	0.005862716
ENSMUSE00000598242.1	chr5	75,952,840	75,952,946	-	ENSMUSG00000062960.10	Kdr	-0.293228330	-3.902450817	0.00018876828543	0.005869260
ENSMUSE00001381716.1	chr11	72,260,195	72,260,331	-	ENSMUSG00000020805.14	Slc13a5	0.435466306	3.901954423	0.00018909715128	0.005874053
ENSMUSE00000661226.1	chr2	165,358,971	165,359,097	-	ENSMUSG00000056824.15	Zfp663	-0.507496118	-3.901693747	0.00018927007140	0.005877174
ENSMUSE00000510739.2	chr15	102,309,198	102,309,332	+	ENSMUSG00000058290.4	Espl1	-0.509507915	-3.900464434	0.00019008757866	0.005888098
ENSMUSE00001337496.1	chr1	3,658,847	3,658,904	-	ENSMUSG00000102331.1	Gm19938	0.636981233	3.899915026	0.00019045403187	0.005895682
ENSMUSE00000181505.1	chr4	116,100,539	116,100,613	-	ENSMUSG00000028702.15	Rad54l	-0.428543829	-3.899871879	0.00019048283886	0.005895946
ENSMUSE00001361300.1	chr1	136,513,734	136,513,822	+	ENSMUSG00000041498.13	Kif14	-0.577817465	-3.899143191	0.00019096998416	0.005908509
ENSMUSE00000193046.3	chr6	49,042,767	49,042,919	+	ENSMUSG00000029816.10	Gpnmb	0.696596974	3.898916804	0.00019112157126	0.005911312
ENSMUSE00000991523.1	chr19	59,287,302	59,287,435	+	ENSMUSG00000025094.8	Slc18a2	-0.415051041	-3.898881404	0.00019114528582	0.005911416
ENSMUSE00000717252.1	chr14	8,301,353	8,301,536	-	ENSMUSG00000021750.16	Fam107a	0.700050890	3.898790797	0.00019120599488	0.005912187
ENSMUSE00000666697.1	chr10	11,079,839	11,080,956	-	ENSMUSG00000019828.13	Grm1	-0.283960763	-3.898352757	0.00019149975465	0.005919231
ENSMUSE00001370185.1	chr6	48,658,723	48,659,800	+	ENSMUSG00000064262.7	Gimap8	-0.476172782	-3.898228989	0.00019158283469	0.005920541
ENSMUSE00000243489.8	chr6	125,220,050	125,222,306	+	ENSMUSG00000030337.16	Vamp1	0.264901617	3.898094473	0.00019167316801	0.005921066
ENSMUSE00000807187.1	chr13	29,016,710	29,016,879	+	ENSMUSG00000086363.7	A330102I10Rik	-0.306511150	-3.898120406	0.00019165575006	0.005921066
ENSMUSE00000412405.3	chr9	122,977,840	122,978,049	+	ENSMUSG00000036768.6	Kif15	-0.403487870	-3.897792819	0.00019187589052	0.005923931
ENSMUSE00000491260.2	chr5	75,936,839	75,936,938	-	ENSMUSG00000062960.10	Kdr	-0.289765603	-3.896896731	0.00019247930363	0.005937129
ENSMUSE00001065503.2	chr12	111,866,015	111,866,337	-	ENSMUSG00000021285.15	Ppp1r13b	0.911061081	3.896874528	0.00019249427815	0.005937129
ENSMUSE00000185229.1	chr4	155,861,851	155,862,654	-	ENSMUSG00000029072.3	Tas1r3	-0.526795396	-3.895506531	0.00019341903687	0.005955136
ENSMUSE00001343410.1	chr1	194,949,382	194,949,564	+	ENSMUSG00000016494.9	Cd34	-0.256885410	-3.894858754	0.00019385841193	0.005964480
ENSMUSE00000126009.3	chr15	64,704,658	64,704,804	-	ENSMUSG00000022376.8	Adcy8	0.274126134	3.893366095	0.00019487448897	0.005986782
ENSMUSE00000889190.1	chrX	139,858,796	139,859,016	-	ENSMUSG00000031434.15	Morc4	0.336921169	3.893160907	0.00019501456098	0.005989674
ENSMUSE00001047336.1	chr17	85,613,681	85,613,906	-	ENSMUSG00000093460.9	Six3os1	-0.474834797	-3.892205197	0.00019566824848	0.006001511
ENSMUSE00000711748.1	chr1	87,309,972	87,310,836	+	ENSMUSG00000026255.15	Efhd1	0.305120734	3.890580972	0.00019678399566	0.006020493
ENSMUSE00000639104.1	chr2	166,842,685	166,842,753	+	ENSMUSG00000074582.10	Arfgef2	-0.391172034	-3.889203148	0.00019773524494	0.006040064
ENSMUSE00000757449.1	chr3	96,559,723	96,559,845	+	ENSMUSG00000038393.14	Txnip	-0.529444176	-3.889037394	0.00019784997687	0.006042643
ENSMUSE00001391302.1	chr1	154,404,885	154,405,013	-	ENSMUSG00000004110.17	Cacna1e	-0.391286517	-3.888846677	0.00019798206733	0.006044198
ENSMUSE00001045180.1	chr8	68,902,284	68,902,385	+	ENSMUSG00000015568.16	Lpl	0.274755127	3.888824535	0.00019799740831	0.006044198
ENSMUSE00000119031.3	chr13	73,847,270	73,847,305	-	ENSMUSG00000021567.15	Nkd2	0.276774479	3.888747983	0.00019805045539	0.006044198
ENSMUSE00001301843.1	chr15	57,942,533	57,942,679	+	ENSMUSG00000022364.14	Tbc1d31	-0.307919089	-3.888753029	0.00019804695847	0.006044198
ENSMUSE00000225368.3	chr13	73,639,156	73,639,257	+	ENSMUSG00000021611.9	Tert	-0.518078414	-3.888477849	0.00019823775552	0.006045408
ENSMUSE00000203466.1	chr7	110,795,679	110,795,808	+	ENSMUSG00000005686.17	Ampd3	-0.277087655	-3.887889982	0.00019864594455	0.006050809
ENSMUSE00001189329.1	chr12	109,635,394	109,635,457	+	ENSMUSG00000097451.11	Rian	-0.444286756	-3.887906870	0.00019863420707	0.006050809
ENSMUSE00000748077.1	chr2	61,765,386	61,765,508	+	ENSMUSG00000026914.15	Psmd14	0.772166204	3.887613284	0.00019883834922	0.006051307
ENSMUSE00000722972.1	chrX	139,858,762	139,859,016	-	ENSMUSG00000031434.15	Morc4	0.339456950	3.886316162	0.00019974269379	0.006068932
ENSMUSE00000743865.1	chr5	114,123,926	114,124,254	-	ENSMUSG00000044339.12	Alkbh2	-0.254392306	-3.886006899	0.00019995888971	0.006072799
ENSMUSE00001415945.1	chr12	105,685,401	105,685,458	+	ENSMUSG00000044715.7	Gskip	0.250525433	3.885740925	0.00020014500200	0.006077286
ENSMUSE00001091228.1	chr3	114,116,470	114,116,514	+	ENSMUSG00000027966.20	Col11a1	-0.411373252	-3.885570123	0.00020026460666	0.006077939
ENSMUSE00000482563.7	chr5	73,011,835	73,012,955	+	ENSMUSG00000029219.10	Slc10a4	-0.270108034	-3.885569523	0.00020026502700	0.006077939
ENSMUSE00000713177.1	chr8	71,409,227	71,409,483	+	ENSMUSG00000046295.13	Ankle1	-0.473659891	-3.884382568	0.00020109808397	0.006093500
ENSMUSE00001056832.1	chr7	14,582,992	14,583,162	-	ENSMUSG00000041596.12	Nlrp5-ps	-0.525528349	-3.881673433	0.00020301189915	0.006132959
ENSMUSE00000800075.1	chr2	165,358,971	165,359,401	-	ENSMUSG00000056824.15	Zfp663	-0.512125570	-3.881226737	0.00020332912614	0.006137441
ENSMUSE00001259841.1	chr3	90,091,013	90,091,091	+	ENSMUSG00000027940.18	Tpm3	0.263580084	3.880726647	0.00020368483292	0.006144298
ENSMUSE00001380306.1	chr7	100,413,330	100,413,448	+	ENSMUSG00000047248.20	C2cd3	-0.312879838	-3.879962253	0.00020422968515	0.006156317
ENSMUSE00000387641.3	chr4	57,061,726	57,063,279	-	ENSMUSG00000028434.12	Epb41l4b	0.502864455	3.878960438	0.00020494587817	0.006169663
ENSMUSE00001372810.1	chr7	127,374,577	127,374,698	-	ENSMUSG00000054381.5	Zfp747	0.260405917	3.878990913	0.00020492405631	0.006169663
ENSMUSE00000779991.1	chr7	142,576,203	142,576,330	-	ENSMUSG00000000031.16	H19	-0.333908162	-3.878838664	0.00020503309722	0.006169663
ENSMUSE00000414934.1	chr12	103,603,972	103,604,058	+	ENSMUSG00000021209.12	Ppp4r4	0.288336395	3.878459414	0.00020530495759	0.006176565
ENSMUSE00001437555.1	chr15	77,970,459	77,970,645	-	ENSMUSG00000016554.9	Eif3d	0.325970435	3.878232518	0.00020546776977	0.006180185
ENSMUSE00001417832.1	chr13	95,989,696	95,990,226	-	ENSMUSG00000051111.16	Sv2c	-0.341043365	-3.878059089	0.00020559229973	0.006182652
ENSMUSE00000168939.1	chr2	127,806,226	127,806,369	-	ENSMUSG00000027379.13	Bub1	-0.296177230	-3.876769429	0.00020652059500	0.006198389
ENSMUSE00001263859.1	chr3	114,216,971	114,217,204	+	ENSMUSG00000027966.20	Col11a1	-0.262997393	-3.876621600	0.00020662725757	0.006200310
ENSMUSE00000629970.2	chr1	53,930,813	53,931,109	-	ENSMUSG00000042807.15	Hecw2	0.276360032	3.875470877	0.00020745933723	0.006214842
ENSMUSE00000405850.4	chr5	8,899,568	8,899,718	+	ENSMUSG00000042476.12	Abcb4	0.685883022	3.875538219	0.00020741055459	0.006214842
ENSMUSE00000676887.1	chr7	19,157,646	19,157,687	-	ENSMUSG00000030406.7	Gipr	-0.320865561	-3.875390496	0.00020751757942	0.006214842
ENSMUSE00001343212.1	chr2	23,543,197	23,543,324	-	ENSMUSG00000026771.14	Spopl	0.294173354	3.874967853	0.00020782407482	0.006220237
ENSMUSE00000399999.6	chr5	114,123,935	114,124,254	-	ENSMUSG00000044339.12	Alkbh2	-0.253666116	-3.874962931	0.00020782764735	0.006220237
ENSMUSE00000298120.3	chr5	110,317,790	110,317,999	+	ENSMUSG00000007080.14	Pole	-0.303538988	-3.873370850	0.00020898611211	0.006242130
ENSMUSE00000855528.1	chr7	31,036,487	31,036,516	-	ENSMUSG00000009687.14	Fxyd5	-0.345925335	-3.873402565	0.00020896297470	0.006242130
ENSMUSE00000277041.1	chr1	155,221,335	155,221,587	-	ENSMUSG00000033722.9	BC034090	-0.404208774	-3.872706782	0.00020947113734	0.006251201
ENSMUSE00001313540.1	chr16	44,372,534	44,372,665	+	ENSMUSG00000043065.12	Spice1	-0.329175618	-3.872811629	0.00020939448713	0.006251201
ENSMUSE00000373251.2	chr19	37,384,240	37,384,372	+	ENSMUSG00000012443.4	Kif11	-0.283075476	-3.872348270	0.00020973343601	0.006256718
ENSMUSE00000945777.1	chr11	52,126,746	52,126,836	+	ENSMUSG00000092870.1	Mir3061	0.282598334	3.871205935	0.00021057129836	0.006276561
ENSMUSE00001202099.2	chr1	42,590,782	42,592,538	-	ENSMUSG00000060424.14	Pantr1	-0.289472870	-3.870786209	0.00021087995551	0.006281255
ENSMUSE00000461005.1	chrX	6,894,553	6,894,688	+	ENSMUSG00000062393.13	Dgkk	-0.480676945	-3.870698226	0.00021094471085	0.006281346
ENSMUSE00001314902.1	chr11	105,940,100	105,940,164	-	ENSMUSG00000019590.16	Cyb561	-0.475252365	-3.870416056	0.00021115251623	0.006286153
ENSMUSE00001379067.1	chr7	18,396,516	18,400,865	-	ENSMUSG00000109209.1	Gm45104	-0.428381491	-3.868602286	0.00021249295155	0.006314269
ENSMUSE00001391851.1	chr3	126,971,003	126,971,038	-	ENSMUSG00000032826.19	Ank2	0.404061702	3.867807417	0.00021308294450	0.006325105
ENSMUSE00000647962.1	chr5	144,793,910	144,794,075	+	ENSMUSG00000045482.16	Trrap	-0.290988290	-3.867743796	0.00021313023492	0.006325105
ENSMUSE00000677487.1	chr7	3,305,344	3,305,426	+	ENSMUSG00000078816.9	Prkcg	0.251392309	3.867737191	0.00021313514545	0.006325105
ENSMUSE00000531421.1	chr12	76,033,595	76,033,768	+	ENSMUSG00000063450.14	Syne2	-0.350197655	-3.867393343	0.00021339091149	0.006332049
ENSMUSE00000229774.1	chr19	17,572,424	17,572,617	-	ENSMUSG00000024713.16	Pcsk5	0.288114927	3.866402699	0.00021412942821	0.006347486
ENSMUSE00000324849.2	chr7	135,707,361	135,708,320	-	ENSMUSG00000031004.8	Mki67	-0.323022344	-3.866205434	0.00021427677863	0.006350055
ENSMUSE00000789933.1	chr14	8,309,639	8,309,795	-	ENSMUSG00000021750.16	Fam107a	0.580831767	3.866188753	0.00021428924334	0.006350055
ENSMUSE00000816419.1	chr2	93,715,946	93,717,811	-	ENSMUSG00000027198.16	Ext2	0.438977392	3.865003728	0.00021517650900	0.006360639
ENSMUSE00001356696.1	chr3	116,681,240	116,681,276	-	ENSMUSG00000027957.13	Slc35a3	0.261441436	3.864961696	0.00021520804421	0.006360639
ENSMUSE00000559419.1	chr6	82,554,860	82,555,056	+	ENSMUSG00000030043.11	Tacr1	-0.313740122	-3.864841569	0.00021529819518	0.006362028
ENSMUSE00000413972.1	chr3	106,731,663	106,733,142	+	ENSMUSG00000056260.15	Lrif1	0.268225586	3.864672206	0.00021542535701	0.006362553
ENSMUSE00001241583.1	chr11	78,319,467	78,319,578	+	ENSMUSG00000002055.9	Spag5	-0.266313139	-3.864583560	0.00021549194379	0.006363873
ENSMUSE00001217956.1	chr12	76,060,151	76,060,245	+	ENSMUSG00000063450.14	Syne2	-0.311007953	-3.863561822	0.00021626084297	0.006377513
ENSMUSE00000428818.1	chr13	95,989,696	95,989,829	-	ENSMUSG00000051111.16	Sv2c	-0.338640304	-3.863495114	0.00021631113467	0.006377785
ENSMUSE00000238075.3	chr9	67,925,770	67,925,883	+	ENSMUSG00000035284.10	Vps13c	-0.463649480	-3.861239679	0.00021801810748	0.006413076
ENSMUSE00001253718.1	chr13	32,972,247	32,972,364	+	ENSMUSG00000042842.11	Serpinb6b	0.383361575	3.860302149	0.00021873143511	0.006423662
ENSMUSE00001420782.1	chr13	32,972,247	32,972,426	+	ENSMUSG00000042842.11	Serpinb6b	0.383361575	3.860302149	0.00021873143511	0.006423662
ENSMUSE00000494811.2	chr1	139,489,964	139,490,156	+	ENSMUSG00000033952.14	Aspm	-0.251160710	-3.859670589	0.00021921321856	0.006431965
ENSMUSE00000360351.4	chr3	159,529,005	159,529,576	+	ENSMUSG00000028175.15	Depdc1a	-0.290360528	-3.859502817	0.00021934137348	0.006433778
ENSMUSE00001370323.1	chr7	80,293,229	80,294,948	-	ENSMUSG00000038930.11	Rccd1	0.395712986	3.859076853	0.00021966707223	0.006440083
ENSMUSE00000855268.1	chr17	12,846,238	12,846,431	-	ENSMUSG00000068037.11	Mas1	0.629683764	3.858468278	0.00022013320078	0.006449847
ENSMUSE00000213506.1	chr8	70,846,495	70,846,564	-	ENSMUSG00000002908.17	Kcnn1	-0.301788056	-3.857667396	0.00022074806320	0.006459452
ENSMUSE00000947136.1	chr11	90,387,786	90,387,973	-	ENSMUSG00000003949.16	Hlf	0.319719566	3.857610288	0.00022079196938	0.006459452
ENSMUSE00000462408.2	chr18	71,542,245	71,542,294	-	ENSMUSG00000060534.16	Dcc	-0.281451058	-3.857652102	0.00022075982103	0.006459452
ENSMUSE00001406963.1	chr10	80,930,161	80,930,549	+	ENSMUSG00000015312.9	Gadd45b	0.379465171	3.857141572	0.00022115264708	0.006467987
ENSMUSE00000913264.1	chr2	152,847,964	152,848,297	+	ENSMUSG00000027469.16	Tpx2	-0.255977709	-3.856885175	0.00022135018280	0.006468677
ENSMUSE00000819809.1	chr2	152,847,995	152,848,297	+	ENSMUSG00000027469.16	Tpx2	-0.255977709	-3.856885175	0.00022135018280	0.006468677
ENSMUSE00001315861.1	chr14	55,071,862	55,074,010	+	ENSMUSG00000100162.2	Gm20687	-0.341327239	-3.856688068	0.00022150215376	0.006471613
ENSMUSE00001454878.1	chr18	45,559,808	45,560,130	-	ENSMUSG00000118074.1	Gm31907	0.606551268	3.856193807	0.00022188367268	0.006475943
ENSMUSE00000504145.1	chr2	40,715,372	40,715,494	-	ENSMUSG00000049252.17	Lrp1b	-0.325278870	-3.856018479	0.00022201915871	0.006477694
ENSMUSE00000281640.1	chr4	139,426,778	139,426,935	+	ENSMUSG00000066036.14	Ubr4	-0.265384824	-3.855985928	0.00022204432121	0.006477778
ENSMUSE00000826315.1	chr2	167,629,069	167,629,288	-	ENSMUSG00000078923.10	Ube2v1	0.379775272	3.855835105	0.00022216094641	0.006479880
ENSMUSE00000248069.3	chr7	29,291,510	29,291,590	+	ENSMUSG00000037166.5	Ppp1r14a	-0.527427565	-3.855640344	0.00022231163399	0.006483625
ENSMUSE00000794748.1	chr3	96,560,054	96,560,359	+	ENSMUSG00000038393.14	Txnip	-0.528529634	-3.855351485	0.00022253530575	0.006487532
ENSMUSE00000915454.1	chr2	180,100,496	180,100,580	-	ENSMUSG00000039059.11	Hrh3	0.298424764	3.854317036	0.00022333807117	0.006502474
ENSMUSE00001331104.1	chr12	117,148,045	117,148,133	-	ENSMUSG00000099907.1	Gm10421	-0.419421920	-3.853398675	0.00022405306593	0.006512858
ENSMUSE00000144491.1	chr19	17,586,010	17,586,146	-	ENSMUSG00000024713.16	Pcsk5	0.316529326	3.853348404	0.00022409226785	0.006513346
ENSMUSE00001377166.1	chr7	90,386,981	90,387,556	+	ENSMUSG00000030616.16	Sytl2	0.360171811	3.852566221	0.00022470306550	0.006523927
ENSMUSE00001377426.1	chr7	90,386,999	90,387,556	+	ENSMUSG00000030616.16	Sytl2	0.360171811	3.852566221	0.00022470306550	0.006523927
ENSMUSE00001378586.1	chr7	90,387,014	90,387,556	+	ENSMUSG00000030616.16	Sytl2	0.360171811	3.852566221	0.00022470306550	0.006523927
ENSMUSE00000181267.1	chr4	117,167,294	117,167,384	-	ENSMUSG00000028678.13	Kif2c	-0.272453892	-3.852450028	0.00022479393483	0.006524757
ENSMUSE00000248910.1	chr3	96,559,589	96,559,845	+	ENSMUSG00000038393.14	Txnip	-0.516823329	-3.852072316	0.00022508956918	0.006531236
ENSMUSE00000752041.1	chr3	96,559,498	96,559,845	+	ENSMUSG00000038393.14	Txnip	-0.516812269	-3.851860040	0.00022525587961	0.006532802
ENSMUSE00000703795.1	chr17	12,846,238	12,846,412	-	ENSMUSG00000068037.11	Mas1	0.633604185	3.851682194	0.00022539530578	0.006534239
ENSMUSE00000605994.1	chr17	86,127,716	86,127,833	-	ENSMUSG00000024135.10	Srbd1	-0.252212894	-3.851707851	0.00022537518637	0.006534239
ENSMUSE00000335685.3	chr8	116,926,082	116,926,262	+	ENSMUSG00000031756.5	Cenpn	-0.301565827	-3.851594312	0.00022546423402	0.006535586
ENSMUSE00000824921.1	chr7	110,788,610	110,788,799	+	ENSMUSG00000005686.17	Ampd3	-0.290367664	-3.850805345	0.00022608393740	0.006549145
ENSMUSE00000636275.1	chr9	61,932,075	61,932,187	-	ENSMUSG00000032254.10	Kif23	-0.295812024	-3.850366767	0.00022642912754	0.006555714
ENSMUSE00000595155.5	chr2	152,848,082	152,848,297	+	ENSMUSG00000027469.16	Tpx2	-0.255252393	-3.850206260	0.00022655558252	0.006556764
ENSMUSE00000647668.1	chr15	80,376,774	80,376,863	+	ENSMUSG00000022416.15	Cacna1i	0.254338864	3.849591395	0.00022704062748	0.006564921
ENSMUSE00001204783.1	chr4	43,497,959	43,498,029	-	ENSMUSG00000051517.14	Arhgef39	-0.610656901	-3.849168152	0.00022737508469	0.006571978
ENSMUSE00000262063.1	chr5	147,594,556	147,594,660	-	ENSMUSG00000029648.13	Flt1	-0.440758678	-3.848984688	0.00022752020864	0.006574213
ENSMUSE00000906280.2	chr18	32,529,792	32,530,201	-	ENSMUSG00000090523.2	Gypc	-0.294491836	-3.848865746	0.00022761434178	0.006574973
ENSMUSE00000743630.1	chr8	71,409,227	71,409,476	+	ENSMUSG00000046295.13	Ankle1	-0.477894166	-3.847655561	0.00022857422246	0.006593531
ENSMUSE00000677500.1	chr11	69,665,476	69,665,936	-	ENSMUSG00000018774.13	Cd68	0.267939484	3.847336532	0.00022882790855	0.006598231
ENSMUSE00000633988.1	chr9	110,631,858	110,632,202	-	ENSMUSG00000056724.15	Nbeal2	-0.314254391	-3.846997898	0.00022909747962	0.006602076
ENSMUSE00000780289.1	chr9	110,631,858	110,632,206	-	ENSMUSG00000056724.15	Nbeal2	-0.314254391	-3.846997898	0.00022909747962	0.006602076
ENSMUSE00000648286.2	chr5	141,999,840	141,999,980	+	ENSMUSG00000039683.16	Sdk1	-0.273204002	-3.844734781	0.00023090683933	0.006634494
ENSMUSE00001332777.1	chr7	59,711,359	59,711,505	-	ENSMUSG00000100826.6	Snhg14	-0.428173443	-3.844269349	0.00023128063984	0.006640975
ENSMUSE00001262991.1	chr3	97,171,642	97,171,742	+	ENSMUSG00000028093.15	Acp6	-0.286005805	-3.843884692	0.00023159000339	0.006647680
ENSMUSE00001368277.1	chr6	128,416,273	128,416,427	+	ENSMUSG00000001520.12	Nrip2	0.901313835	3.843526539	0.00023187840641	0.006652549
ENSMUSE00001309440.1	chr12	84,348,277	84,348,376	-	ENSMUSG00000021234.9	Fam161b	-0.273773443	-3.842661361	0.00023257650720	0.006666001
ENSMUSE00001170060.1	chr15	98,988,740	98,989,281	+	ENSMUSG00000097587.2	4930578M01Rik	-0.441300793	-3.842325696	0.00023284789066	0.006670305
ENSMUSE00000434306.3	chr9	61,925,530	61,925,687	-	ENSMUSG00000032254.10	Kif23	-0.266889490	-3.842031515	0.00023308598320	0.006674026
ENSMUSE00001313983.2	chr14	55,071,862	55,074,363	+	ENSMUSG00000093452.4	Zfhx2os	-0.324068613	-3.841420520	0.00023358122823	0.006682942
ENSMUSE00001434340.1	chr15	76,125,062	76,125,339	-	ENSMUSG00000044361.16	BC024139	-0.309858895	-3.840679096	0.00023418354294	0.006688330
ENSMUSE00000825360.1	chr15	79,752,509	79,757,394	+	ENSMUSG00000087543.1	Gm16576	-0.401471303	-3.840160529	0.00023460569564	0.006695783
ENSMUSE00001301067.1	chr4	128,414,199	128,414,390	+	ENSMUSG00000028804.20	Csmd2	-0.297524507	-3.839863939	0.00023484746815	0.006699396
ENSMUSE00000188702.3	chr5	123,796,036	123,796,152	+	ENSMUSG00000029414.11	Kntc1	-0.423197307	-3.839832315	0.00023487326114	0.006699475
ENSMUSE00000635801.1	chr9	67,973,282	67,973,445	+	ENSMUSG00000035284.10	Vps13c	-0.310266781	-3.839601643	0.00023506148346	0.006701669
ENSMUSE00001403694.1	chr9	61,918,903	61,918,970	-	ENSMUSG00000032254.10	Kif23	-0.266149217	-3.839376316	0.00023524548321	0.006705488
ENSMUSE00000880582.1	chr1	34,745,318	34,745,444	+	ENSMUSG00000037509.21	Arhgef4	0.365089459	3.838761656	0.00023574810857	0.006713892
ENSMUSE00000805020.1	chr2	28,836,411	28,836,516	-	ENSMUSG00000035666.14	Gtf3c4	-0.489056836	-3.838762229	0.00023574763917	0.006713892
ENSMUSE00001195646.1	chr15	98,987,977	98,988,145	+	ENSMUSG00000097587.2	4930578M01Rik	-0.528392573	-3.838784696	0.00023572924954	0.006713892
ENSMUSE00000150066.1	chr10	128,721,178	128,721,376	-	ENSMUSG00000025357.8	Dgka	-0.311819179	-3.838419600	0.00023602826165	0.006717923
ENSMUSE00001253558.1	chr15	99,325,241	99,325,390	-	ENSMUSG00000023008.18	Fmnl3	0.256222449	3.838178386	0.00023622601278	0.006721510
ENSMUSE00000537182.1	chr5	123,784,181	123,784,253	+	ENSMUSG00000029414.11	Kntc1	-0.525596018	-3.836473830	0.00023762795344	0.006750900
ENSMUSE00000106394.1	chr11	90,607,345	90,607,451	-	ENSMUSG00000020546.14	Stxbp4	-0.311060229	-3.835084764	0.00023877628417	0.006771121
ENSMUSE00001220330.1	chr5	141,792,928	141,793,061	+	ENSMUSG00000039683.16	Sdk1	-0.327277300	-3.834756650	0.00023904830589	0.006775365
ENSMUSE00000727921.1	chr2	60,206,795	60,206,963	-	ENSMUSG00000026987.16	Baz2b	0.376002153	3.834466222	0.00023928933067	0.006781536
ENSMUSE00000746550.1	chr13	29,016,708	29,016,879	+	ENSMUSG00000086363.7	A330102I10Rik	-0.302328142	-3.834214068	0.00023949878034	0.006785488
ENSMUSE00000977146.1	chr9	70,823,373	70,823,563	-	ENSMUSG00000032207.10	Lipc	-0.848697513	-3.833934347	0.00023973133288	0.006789430
ENSMUSE00000492062.2	chr7	24,757,996	24,758,112	-	ENSMUSG00000052212.6	Cd177	0.679237783	3.832734339	0.00024073143716	0.006810458
ENSMUSE00000434248.1	chr12	84,346,787	84,346,935	-	ENSMUSG00000021234.9	Fam161b	-0.265470188	-3.832490150	0.00024093543403	0.006810929
ENSMUSE00001366876.1	chrX	50,559,660	50,561,006	-	ENSMUSG00000085396.7	Firre	-0.337338329	-3.832212235	0.00024116780772	0.006814228
ENSMUSE00001180002.1	chr1	166,982,410	166,982,456	-	ENSMUSG00000102548.1	Gm16701	-0.456787722	-3.832090182	0.00024126992800	0.006815747
ENSMUSE00001324362.1	chr11	96,963,571	96,963,895	+	ENSMUSG00000078700.10	D030028A08Rik	-0.260590147	-3.832060355	0.00024129489000	0.006815790
ENSMUSE00000752163.1	chr11	78,319,467	78,319,898	+	ENSMUSG00000002055.9	Spag5	-0.251908862	-3.831973791	0.00024136734911	0.006816512
ENSMUSE00000804806.1	chr9	64,162,564	64,162,759	-	ENSMUSG00000032400.18	Zwilch	-0.307056808	-3.831503965	0.00024176098160	0.006822990
ENSMUSE00001293159.1	chr3	108,488,830	108,489,022	-	ENSMUSG00000040412.17	Elapor1	-0.257876825	-3.831240080	0.00024198234059	0.006827546
ENSMUSE00000834878.1	chr2	172,425,804	172,427,765	-	ENSMUSG00000087633.1	Gm14455	-0.475292754	-3.831130268	0.00024207451357	0.006827582
ENSMUSE00000778798.2	chr16	59,487,537	59,487,599	+	ENSMUSG00000022724.15	Riox2	-0.280575522	-3.830877941	0.00024228643471	0.006831853
ENSMUSE00000673785.1	chr7	51,864,282	51,864,369	+	ENSMUSG00000030498.15	Gas2	0.336662940	3.829998912	0.00024302608641	0.006843226
ENSMUSE00001386029.1	chr7	102,433,197	102,433,233	+	ENSMUSG00000030987.5	Stim1	0.324140919	3.830031048	0.00024299900849	0.006843226
ENSMUSE00000112942.1	chr11	101,183,214	101,183,370	+	ENSMUSG00000017167.6	Cntnap1	-0.705632867	-3.830186751	0.00024286785011	0.006843226
ENSMUSE00000121861.3	chr14	32,048,044	32,048,161	+	ENSMUSG00000021903.11	Galnt15	0.642228863	3.828627485	0.00024418436912	0.006866062
ENSMUSE00000433705.4	chr2	118,598,211	118,598,461	+	ENSMUSG00000040084.9	Bub1b	-0.322096931	-3.828577649	0.00024422655878	0.006866173
ENSMUSE00000677476.1	chr7	3,322,517	3,322,579	+	ENSMUSG00000078816.9	Prkcg	0.254234933	3.828517835	0.00024427720450	0.006866173
ENSMUSE00001429155.1	chr14	45,208,129	45,208,338	-	ENSMUSG00000021830.14	Txndc16	0.268686810	3.827368366	0.00024525243542	0.006884113
ENSMUSE00000372519.1	chr3	135,228,757	135,228,915	+	ENSMUSG00000045328.11	Cenpe	-0.477377390	-3.827321295	0.00024529245057	0.006884571
ENSMUSE00000758056.1	chr12	76,025,557	76,025,688	+	ENSMUSG00000063450.14	Syne2	-0.352226442	-3.826842842	0.00024569953686	0.006892888
ENSMUSE00000194809.3	chr6	88,200,219	88,200,860	+	ENSMUSG00000015053.14	Gata2	0.456507341	3.826801632	0.00024573463045	0.006892990
ENSMUSE00001296103.1	chr4	52,440,201	52,440,423	+	ENSMUSG00000028312.19	Smc2	-0.272933201	-3.826689503	0.00024583013999	0.006894094
ENSMUSE00001022477.1	chr17	85,618,057	85,618,221	-	ENSMUSG00000093460.9	Six3os1	-0.495792627	-3.826351160	0.00024611855044	0.006900196
ENSMUSE00000413076.1	chr1	171,253,087	171,253,219	+	ENSMUSG00000006403.13	Adamts4	-0.286041154	-3.825891504	0.00024651088806	0.006908101
ENSMUSE00001430437.1	chr15	7,185,067	7,185,733	+	ENSMUSG00000054263.12	Lifr	0.304513714	3.825598715	0.00024676110817	0.006911783
ENSMUSE00001205183.1	chr3	114,208,111	114,208,360	+	ENSMUSG00000027966.20	Col11a1	-0.284233868	-3.825027451	0.00024725001359	0.006920160
ENSMUSE00000329550.3	chr11	69,665,503	69,665,936	-	ENSMUSG00000018774.13	Cd68	0.267716663	3.824854777	0.00024739797512	0.006922287
ENSMUSE00001449666.1	chr17	27,913,069	27,913,798	+	ENSMUSG00000024219.16	Anks1	0.458274631	3.824196565	0.00024796276117	0.006932754
ENSMUSE00000838987.1	chr7	4,444,978	4,445,181	-	ENSMUSG00000008435.15	Rdh13	0.253406827	3.823785275	0.00024831629734	0.006941971
ENSMUSE00000826244.1	chr10	11,080,489	11,080,856	-	ENSMUSG00000019828.13	Grm1	-0.348456348	-3.823742120	0.00024835342070	0.006942341
ENSMUSE00000689733.1	chr14	34,402,913	34,404,287	+	ENSMUSG00000041445.9	Mmrn2	-0.427648130	-3.823086131	0.00024891837162	0.006954791
ENSMUSE00000205996.1	chr7	144,592,701	144,592,806	-	ENSMUSG00000031075.19	Ano1	-0.467889769	-3.822583201	0.00024935233562	0.006961102
ENSMUSE00000444271.7	chrX	101,264,378	101,265,037	-	ENSMUSG00000031304.18	Il2rg	-0.384626816	-3.822329163	0.00024957181217	0.006965686
ENSMUSE00001423109.1	chr13	115,101,471	115,101,878	-	ENSMUSG00000042284.10	Itga1	-0.395378885	-3.822149351	0.00024972727240	0.006966682
ENSMUSE00001422766.1	chr13	115,101,471	115,101,877	-	ENSMUSG00000042284.10	Itga1	-0.395378885	-3.822149351	0.00024972727240	0.006966682
ENSMUSE00001353325.1	chr3	152,236,982	152,238,022	-	ENSMUSG00000039103.12	Nexn	-0.273749130	-3.821349420	0.00025041998952	0.006981318
ENSMUSE00000630792.1	chr1	12,818,378	12,818,553	+	ENSMUSG00000016918.15	Sulf1	-0.282025972	-3.820811629	0.00025088673145	0.006989647
ENSMUSE00001455285.1	chr18	34,629,060	34,629,284	+	ENSMUSG00000003779.16	Kif20a	-0.250546321	-3.820811343	0.00025088697998	0.006989647
ENSMUSE00000183974.2	chr4	149,126,527	149,126,763	-	ENSMUSG00000028971.4	Cort	0.349818714	3.820577659	0.00025109005005	0.006991580
ENSMUSE00000199987.3	chr7	65,968,968	65,969,071	+	ENSMUSG00000030513.14	Pcsk6	0.317203350	3.820625951	0.00025104807162	0.006991580
ENSMUSE00000141446.1	chr18	34,629,141	34,629,284	+	ENSMUSG00000003779.16	Kif20a	-0.253859758	-3.820167740	0.00025144664654	0.006996525
ENSMUSE00001383167.1	chr7	45,451,751	45,452,116	+	ENSMUSG00000003865.16	Gys1	-0.253409522	-3.819610311	0.00025193233976	0.007006017
ENSMUSE00001242846.1	chr9	64,162,564	64,162,763	-	ENSMUSG00000032400.18	Zwilch	-0.305836056	-3.819092332	0.00025238446280	0.007016578
ENSMUSE00001275556.1	chr4	116,712,723	116,712,826	+	ENSMUSG00000028689.14	Ccdc163	-0.416930759	-3.818621230	0.00025279634028	0.007024002
ENSMUSE00001219888.1	chr2	137,044,000	137,044,077	+	ENSMUSG00000027281.16	Slx4ip	-0.275259448	-3.817290137	0.00025396356471	0.007044429
ENSMUSE00001272216.1	chr2	127,810,609	127,810,783	-	ENSMUSG00000027379.13	Bub1	-0.287221871	-3.817154522	0.00025408277274	0.007045606
ENSMUSE00001284662.1	chr8	46,607,804	46,607,901	-	ENSMUSG00000038225.15	Primpol	-0.362582432	-3.817116040	0.00025411660943	0.007045816
ENSMUSE00000472170.2	chr14	115,133,147	115,133,308	+	ENSMUSG00000022112.14	Gpc5	0.320454708	3.816990106	0.00025422736863	0.007046928
ENSMUSE00000541707.1	chr1	91,982,029	91,982,252	-	ENSMUSG00000026313.16	Hdac4	0.292591304	3.816803068	0.00025439195526	0.007050818
ENSMUSE00000640296.2	chr2	148,441,515	148,443,563	-	ENSMUSG00000027435.8	Cd93	-0.275254019	-3.816473088	0.00025468257382	0.007056183
ENSMUSE00001071179.1	chr2	5,866,232	5,866,241	+	ENSMUSG00000025817.12	Nudt5	-0.459258031	-3.815355323	0.00025566936052	0.007066793
ENSMUSE00001457952.1	chr19	4,183,411	4,185,073	-	ENSMUSG00000040247.6	Tbc1d10c	0.397450554	3.813826608	0.00025702485040	0.007094715
ENSMUSE00001440123.1	chr15	99,238,270	99,238,292	+	ENSMUSG00000037579.7	Kcnh3	0.259873147	3.812991837	0.00025776792145	0.007111177
ENSMUSE00000776482.1	chr7	51,864,282	51,864,397	+	ENSMUSG00000030498.15	Gas2	0.335667564	3.812634131	0.00025808696001	0.007119303
ENSMUSE00000317589.3	chr7	79,929,573	79,929,705	-	ENSMUSG00000039043.5	Arpin	-0.281141850	-3.812493938	0.00025821210168	0.007121404
ENSMUSE00000724224.1	chr3	96,561,383	96,561,858	+	ENSMUSG00000038393.14	Txnip	-0.535235481	-3.812335457	0.00025835363672	0.007121930
ENSMUSE00001452846.1	chr17	29,341,065	29,341,201	-	ENSMUSG00000024012.18	Mtch1	-0.467567726	-3.811868153	0.00025877140481	0.007128716
ENSMUSE00001018342.1	chr17	85,618,057	85,618,223	-	ENSMUSG00000093460.9	Six3os1	-0.494694181	-3.811539329	0.00025906575882	0.007132095
ENSMUSE00000999284.1	chr13	100,828,900	100,829,022	-	ENSMUSG00000021629.10	Slc30a5	0.296971820	3.810641732	0.00025987088815	0.007145467
ENSMUSE00000207259.1	chrX	93,591,406	93,591,560	-	ENSMUSG00000006678.6	Pola1	-0.338304115	-3.810563924	0.00025994079342	0.007146037
ENSMUSE00000974310.1	chr7	46,154,417	46,154,572	-	ENSMUSG00000040136.10	Abcc8	-0.250882554	-3.810488428	0.00026000863794	0.007147227
ENSMUSE00001042890.1	chr15	76,121,424	76,121,526	-	ENSMUSG00000044361.16	BC024139	-0.363906507	-3.810177831	0.00026028793533	0.007149498
ENSMUSE00000180418.1	chr4	130,930,771	130,930,866	+	ENSMUSG00000028581.17	Laptm5	0.287831784	3.809180330	0.00026118685166	0.007166742
ENSMUSE00000476606.1	chrX	6,929,867	6,929,974	+	ENSMUSG00000062393.13	Dgkk	-0.438344129	-3.809233946	0.00026113845889	0.007166742
ENSMUSE00000883348.1	chr10	106,776,415	106,777,999	+	ENSMUSG00000053825.15	Ppfia2	0.331467829	3.808793307	0.00026153642056	0.007174303
ENSMUSE00001280822.1	chr11	75,511,289	75,511,434	+	ENSMUSG00000038195.6	Rilp	0.494368441	3.808818437	0.00026151370936	0.007174303
ENSMUSE00001320344.1	chr9	83,839,726	83,839,832	+	ENSMUSG00000038379.15	Ttk	-0.391725058	-3.808200197	0.00026207299963	0.007186311
ENSMUSE00001258489.1	chr7	116,140,277	116,140,503	-	ENSMUSG00000045659.18	Plekha7	0.271910210	3.807317289	0.00026287370086	0.007204191
ENSMUSE00000712312.1	chrX	107,292,059	107,296,767	+	ENSMUSG00000073008.11	Gpr174	-0.494576809	-3.806757429	0.00026338264060	0.007213380
ENSMUSE00001017772.1	chrX	107,292,023	107,296,769	+	ENSMUSG00000073008.11	Gpr174	-0.494576809	-3.806757429	0.00026338264060	0.007213380
ENSMUSE00000655831.3	chr12	20,896,239	20,896,367	-	ENSMUSG00000073179.3	Gm10478	-0.387637094	-3.806562864	0.00026355973009	0.007216837
ENSMUSE00000970287.1	chr2	5,866,233	5,866,241	+	ENSMUSG00000025817.12	Nudt5	-0.458039042	-3.806285530	0.00026381234946	0.007220250
ENSMUSE00000898383.2	chr3	102,086,546	102,086,872	+	ENSMUSG00000027861.13	Casq2	-0.606378934	-3.804585986	0.00026536549459	0.007250614
ENSMUSE00001269337.1	chr16	17,649,995	17,650,074	+	ENSMUSG00000041617.10	Ccdc74a	0.251467352	3.804456427	0.00026548425025	0.007252496
ENSMUSE00001310278.1	chr15	31,605,911	31,606,188	+	ENSMUSG00000039065.11	Atpsckmt	-0.417940749	-3.804068054	0.00026584054216	0.007257457
ENSMUSE00000803352.1	chr4	152,315,603	152,315,965	-	ENSMUSG00000058498.12	Rnf207	-0.881274755	-3.803553310	0.00026631347056	0.007265648
ENSMUSE00000609872.1	chr13	115,101,471	115,101,964	-	ENSMUSG00000042284.10	Itga1	-0.386013621	-3.803562589	0.00026630493776	0.007265648
ENSMUSE00000248915.1	chr3	96,559,333	96,559,435	+	ENSMUSG00000038393.14	Txnip	-0.518974190	-3.803391062	0.00026646270388	0.007267619
ENSMUSE00000514489.1	chr19	22,897,670	22,897,810	+	ENSMUSG00000052387.16	Trpm3	-0.261080373	-3.802798369	0.00026700853393	0.007277728
ENSMUSE00000948927.1	chr14	64,825,299	64,825,370	-	ENSMUSG00000021972.14	Hmbox1	-0.359962313	-3.802674582	0.00026712266849	0.007280157
ENSMUSE00001255731.1	chr3	20,063,818	20,063,984	+	ENSMUSG00000002428.12	Hltf	-0.336835047	-3.802390843	0.00026738445658	0.007285684
ENSMUSE00000726217.1	chr9	29,000,705	29,000,737	-	ENSMUSG00000059974.10	Ntm	0.493227857	3.802291893	0.00026747580871	0.007285684
ENSMUSE00000332105.1	chr10	79,689,020	79,689,465	+	ENSMUSG00000054206.2	Gzmm	0.269689811	3.802156691	0.00026760067784	0.007287720
ENSMUSE00000144501.1	chr19	17,642,493	17,642,593	-	ENSMUSG00000024713.16	Pcsk5	0.326969951	3.801880321	0.00026785609946	0.007293310
ENSMUSE00001009834.1	chr14	123,486,386	123,486,517	-	ENSMUSG00000000197.8	Nalcn	-0.260307889	-3.801203979	0.00026848215653	0.007305598
ENSMUSE00000809277.1	chr4	129,623,658	129,623,704	-	ENSMUSG00000028795.15	Ccdc28b	0.308488898	3.800249907	0.00026936766803	0.007322942
ENSMUSE00000354146.5	chr10	11,079,839	11,080,856	-	ENSMUSG00000019828.13	Grm1	-0.273267356	-3.800069086	0.00026953580860	0.007325894
ENSMUSE00000983208.1	chr5	147,580,302	147,580,424	-	ENSMUSG00000029648.13	Flt1	-0.471483641	-3.798962877	0.00027056662438	0.007346478
ENSMUSE00001430430.1	chr14	123,485,655	123,486,517	-	ENSMUSG00000000197.8	Nalcn	-0.260811873	-3.797512408	0.00027192393464	0.007373693
ENSMUSE00000751634.1	chr1	74,625,493	74,625,911	+	ENSMUSG00000033276.18	Stk36	-0.326329172	-3.796751464	0.00027263860004	0.007386466
ENSMUSE00000598241.1	chr5	75,952,272	75,952,407	-	ENSMUSG00000062960.10	Kdr	-0.262861424	-3.795866703	0.00027347180473	0.007401862
ENSMUSE00000435472.4	chr17	66,150,574	66,150,728	+	ENSMUSG00000035842.10	Ddx11	-0.394843324	-3.795715994	0.00027361397306	0.007405020
ENSMUSE00000127439.3	chr15	97,983,238	97,983,291	-	ENSMUSG00000022483.17	Col2a1	0.502539570	3.795656928	0.00027366971112	0.007405840
ENSMUSE00000129913.3	chr16	59,489,345	59,489,433	+	ENSMUSG00000022724.15	Riox2	-0.298957186	-3.795537238	0.00027378269119	0.007407518
ENSMUSE00000763974.1	chr1	172,290,232	172,290,727	+	ENSMUSG00000038034.15	Igsf8	0.812620958	3.795044736	0.00027424804884	0.007416659
ENSMUSE00001423444.1	chr13	115,101,471	115,101,921	-	ENSMUSG00000114470.1	Gm49395	-0.393079946	-3.793906845	0.00027532611174	0.007435817
ENSMUSE00000277494.3	chr10	60,772,178	60,772,411	-	ENSMUSG00000020099.8	Unc5b	-0.277084412	-3.793313141	0.00027589020345	0.007446526
ENSMUSE00000797676.1	chr12	75,969,363	75,969,685	+	ENSMUSG00000063450.14	Syne2	-0.354832959	-3.793073196	0.00027611849291	0.007449922
ENSMUSE00001459636.1	chr19	60,224,865	60,224,899	-	ENSMUSG00000057858.8	Fam204a	-0.934208609	-3.792432318	0.00027672912273	0.007458334
ENSMUSE00000248896.1	chr3	96,560,208	96,560,359	+	ENSMUSG00000038393.14	Txnip	-0.521605521	-3.791798332	0.00027733445293	0.007466440
ENSMUSE00000951590.1	chr7	66,038,418	66,039,084	+	ENSMUSG00000030513.14	Pcsk6	0.275644588	3.791862989	0.00027727266075	0.007466440
ENSMUSE00000142400.1	chr18	37,975,516	37,975,598	-	ENSMUSG00000024451.9	Arap3	-0.341063595	-3.791870258	0.00027726571531	0.007466440
ENSMUSE00001362207.1	chr5	53,831,367	53,831,488	+	ENSMUSG00000039178.9	Tbc1d19	-0.807579107	-3.791194005	0.00027791264052	0.007476133
ENSMUSE00000338472.3	chr7	4,629,556	4,629,802	-	ENSMUSG00000045282.7	Tmem86b	-0.305419876	-3.791210578	0.00027789676855	0.007476133
ENSMUSE00001380663.1	chr7	83,618,482	83,625,874	-	ENSMUSG00000087088.2	Gm16638	-0.268805604	-3.790835653	0.00027825603448	0.007482602
ENSMUSE00000500158.1	chr18	71,809,060	71,809,196	-	ENSMUSG00000060534.16	Dcc	-0.302838520	-3.790380843	0.00027869244320	0.007491011
ENSMUSE00000368261.1	chr4	106,456,865	106,456,988	-	ENSMUSG00000044254.6	Pcsk9	0.428556854	3.790243461	0.00027882439486	0.007492118
ENSMUSE00000858320.1	chr12	72,510,336	72,510,565	+	ENSMUSG00000021090.16	Lrrc9	-0.558765911	-3.790304541	0.00027876572210	0.007492118
ENSMUSE00000820010.1	chr3	103,733,700	103,736,663	-	ENSMUSG00000027848.12	Olfml3	-0.290471411	-3.790182771	0.00027888270532	0.007492525
ENSMUSE00000123787.3	chr14	118,012,790	118,013,203	-	ENSMUSG00000022129.4	Dct	-0.618982618	-3.789741973	0.00027930656668	0.007501141
ENSMUSE00000360638.3	chr1	189,661,997	189,662,132	-	ENSMUSG00000026605.14	Cenpf	-0.501148405	-3.789571515	0.00027947064047	0.007502083
ENSMUSE00001065760.1	chr3	114,158,085	114,158,192	+	ENSMUSG00000027966.20	Col11a1	-0.357766102	-3.789334073	0.00027969934195	0.007506125
ENSMUSE00000474981.4	chr7	16,401,207	16,401,306	+	ENSMUSG00000059273.9	Zc3h4	-0.266296724	-3.789050224	0.00027997297617	0.007510714
ENSMUSE00000329276.3	chr1	162,648,417	162,649,693	+	ENSMUSG00000026697.10	Myoc	0.581445407	3.788515655	0.00028048900087	0.007519701
ENSMUSE00001152754.1	chr11	33,493,251	33,493,417	-	ENSMUSG00000040594.19	Ranbp17	0.281250625	3.787870468	0.00028111301464	0.007532126
ENSMUSE00000121858.3	chr14	32,049,822	32,050,016	+	ENSMUSG00000021903.11	Galnt15	0.512910407	3.787190632	0.00028177197138	0.007541582
ENSMUSE00001293826.1	chr4	134,404,093	134,404,243	+	ENSMUSG00000037366.14	Pafah2	-0.265050484	-3.786767818	0.00028218254323	0.007547708
ENSMUSE00001307714.1	chr4	48,425,995	48,426,224	+	ENSMUSG00000028344.12	Invs	-0.294535669	-3.786141808	0.00028279147391	0.007556350
ENSMUSE00001298629.1	chr7	44,533,684	44,533,797	-	ENSMUSG00000038644.14	Pold1	-0.262145638	-3.785518123	0.00028339938822	0.007564254
ENSMUSE00001057963.1	chr19	16,652,687	16,652,756	-	ENSMUSG00000046230.11	Vps13a	-0.279801031	-3.784824768	0.00028407667422	0.007578853
ENSMUSE00000491020.1	chr18	71,305,972	71,306,133	-	ENSMUSG00000060534.16	Dcc	-0.257866681	-3.784591354	0.00028430502531	0.007580965
ENSMUSE00001227702.1	chr7	100,390,079	100,390,302	+	ENSMUSG00000047248.20	C2cd3	-0.280690678	-3.784241235	0.00028464787826	0.007585046
ENSMUSE00000518649.1	chr18	71,587,871	71,588,027	-	ENSMUSG00000060534.16	Dcc	-0.270888261	-3.782736565	0.00028612581411	0.007617448
ENSMUSE00001295467.1	chr2	109,294,939	109,295,136	+	ENSMUSG00000027115.14	Kif18a	-0.331509989	-3.782437693	0.00028642024507	0.007621801
ENSMUSE00000644194.1	chr16	33,989,768	33,989,889	-	ENSMUSG00000061751.16	Kalrn	-0.269896457	-3.782410991	0.00028644656455	0.007621801
ENSMUSE00000800827.1	chr3	106,732,914	106,733,142	+	ENSMUSG00000056260.15	Lrif1	0.269826808	3.781981990	0.00028686973234	0.007627763
ENSMUSE00000650470.3	chr14	25,768,611	25,769,039	-	ENSMUSG00000055538.7	Zcchc24	0.262499955	3.781928942	0.00028692210051	0.007628172
ENSMUSE00000637435.1	chr3	96,558,892	96,558,964	+	ENSMUSG00000038393.14	Txnip	-0.534362312	-3.781875487	0.00028697488006	0.007628878
ENSMUSE00000823932.1	chr10	95,415,622	95,415,999	-	ENSMUSG00000020027.18	Socs2	0.363881771	3.781796941	0.00028705244918	0.007630242
ENSMUSE00000885627.1	chr11	119,480,866	119,480,931	+	ENSMUSG00000070327.14	Rnf213	-0.494521606	-3.781425614	0.00028741943198	0.007639299
ENSMUSE00000168126.1	chr2	119,749,673	119,749,877	+	ENSMUSG00000027296.7	Itpka	0.250055214	3.781072343	0.00028776898457	0.007645794
ENSMUSE00000676196.2	chr7	28,737,665	28,738,144	+	ENSMUSG00000030598.15	Fbxo17	-0.290807475	-3.780847132	0.00028799203593	0.007648227
ENSMUSE00001347033.1	chr5	106,974,546	106,975,192	+	ENSMUSG00000029283.17	Cdc7	-0.293577394	-3.779898282	0.00028893360061	0.007667195
ENSMUSE00000788381.1	chr9	58,139,356	58,139,435	+	ENSMUSG00000032327.14	Stra6	-0.470820478	-3.779782257	0.00028904893646	0.007667892
ENSMUSE00001421467.1	chr13	73,847,270	73,847,611	-	ENSMUSG00000021567.15	Nkd2	0.281553752	3.779327473	0.00028950144049	0.007674995
ENSMUSE00001292983.1	chr3	114,212,073	114,212,185	+	ENSMUSG00000027966.20	Col11a1	-0.342505699	-3.779057873	0.00028977000730	0.007677216
ENSMUSE00000630786.1	chr1	12,839,829	12,839,925	+	ENSMUSG00000016918.15	Sulf1	-0.301154931	-3.778795339	0.00029003176297	0.007683395
ENSMUSE00001345745.1	chr1	136,412,843	136,415,494	-	ENSMUSG00000097403.2	9230116N13Rik	0.279929692	3.778497727	0.00029032876565	0.007687817
ENSMUSE00001300182.1	chr1	74,626,013	74,626,140	+	ENSMUSG00000033276.18	Stk36	-0.293825226	-3.778168386	0.00029065777050	0.007694276
ENSMUSE00001247499.1	chr3	27,127,734	27,127,844	-	ENSMUSG00000027699.19	Ect2	-0.283301523	-3.778147615	0.00029067853263	0.007694276
ENSMUSE00000194891.3	chr6	102,269,104	102,269,240	-	ENSMUSG00000030075.10	Cntn3	0.254208249	3.776938294	0.00029188975108	0.007712411
ENSMUSE00001456387.1	chr19	37,434,810	37,438,717	+	ENSMUSG00000024986.12	Hhex	0.471517352	3.775159909	0.00029367966850	0.007747623
ENSMUSE00000414731.2	chr3	96,558,889	96,558,964	+	ENSMUSG00000038393.14	Txnip	-0.533137331	-3.775088333	0.00029375192752	0.007748123
ENSMUSE00000779352.1	chr5	114,906,663	114,906,723	+	ENSMUSG00000029561.17	Oasl2	-0.621686677	-3.774846559	0.00029399613299	0.007753158
ENSMUSE00000676195.1	chr7	28,737,665	28,738,138	+	ENSMUSG00000030598.15	Fbxo17	-0.290174833	-3.774133768	0.00029471721777	0.007767244
ENSMUSE00000801818.1	chr2	156,612,945	156,613,196	-	ENSMUSG00000086118.1	Gm14169	0.642700177	3.773911054	0.00029494286908	0.007771078
ENSMUSE00000633355.1	chr7	100,629,666	100,629,771	+	ENSMUSG00000030704.14	Rab6a	-0.358045891	-3.773270141	0.00029559315287	0.007780107
ENSMUSE00000199995.3	chr7	65,952,919	65,953,091	+	ENSMUSG00000030513.14	Pcsk6	0.266760534	3.772809536	0.00029606133577	0.007789255
ENSMUSE00001218416.1	chr6	120,329,094	120,329,246	-	ENSMUSG00000030177.14	Ccdc77	-0.273183149	-3.772169332	0.00029671324607	0.007798645
ENSMUSE00000845810.1	chr3	20,063,818	20,064,095	+	ENSMUSG00000002428.12	Hltf	-0.317217669	-3.771364147	0.00029753509715	0.007813330
ENSMUSE00000375194.7	chr4	116,708,509	116,709,094	+	ENSMUSG00000028689.14	Ccdc163	-0.349033183	-3.771294814	0.00029760596608	0.007813330
ENSMUSE00000771972.1	chr4	116,708,598	116,709,094	+	ENSMUSG00000028689.14	Ccdc163	-0.349033183	-3.771294814	0.00029760596608	0.007813330
ENSMUSE00000787571.1	chr4	116,708,624	116,709,094	+	ENSMUSG00000028689.14	Ccdc163	-0.349033183	-3.771294814	0.00029760596608	0.007813330
ENSMUSE00000844653.1	chr5	75,961,244	75,962,866	-	ENSMUSG00000062960.10	Kdr	-0.279359082	-3.771129053	0.00029777546555	0.007815262
ENSMUSE00001378480.1	chr11	72,260,091	72,261,749	-	ENSMUSG00000020805.14	Slc13a5	0.359489056	3.770953060	0.00029795552872	0.007819282
ENSMUSE00001456753.1	chr18	59,179,265	59,182,021	+	ENSMUSG00000058152.8	Chsy3	0.259677617	3.770260886	0.00029866471654	0.007832239
ENSMUSE00000630790.1	chr1	12,820,795	12,820,851	+	ENSMUSG00000016918.15	Sulf1	-0.298355010	-3.769648356	0.00029929364334	0.007844488
ENSMUSE00000659836.1	chr1	91,959,411	91,959,466	-	ENSMUSG00000026313.16	Hdac4	0.259230806	3.769074560	0.00029988394420	0.007855004
ENSMUSE00000583139.1	chr9	110,634,364	110,634,449	-	ENSMUSG00000056724.15	Nbeal2	-0.526327193	-3.769011004	0.00029994939626	0.007856010
ENSMUSE00001315052.1	chr11	78,178,827	78,178,887	+	ENSMUSG00000099101.1	Mir7653	0.350694371	3.768625624	0.00030034656628	0.007862164
ENSMUSE00001219498.1	chr16	44,367,633	44,367,748	+	ENSMUSG00000043065.12	Spice1	-0.347146006	-3.768270848	0.00030071263986	0.007870013
ENSMUSE00001039673.1	chr17	85,611,620	85,611,748	-	ENSMUSG00000093460.9	Six3os1	-0.347581178	-3.768159007	0.00030082812967	0.007870013
ENSMUSE00000736804.1	chr12	76,027,708	76,027,860	+	ENSMUSG00000063450.14	Syne2	-0.351069846	-3.767499045	0.00030151048785	0.007879864
ENSMUSE00001236692.1	chr12	83,642,402	83,642,519	+	ENSMUSG00000010608.15	Rbm25	0.552101528	3.767166794	0.00030185457150	0.007886730
ENSMUSE00000730815.1	chr11	16,935,154	16,936,564	-	ENSMUSG00000087060.7	Eldr	-0.358495826	-3.766839838	0.00030219353697	0.007893619
ENSMUSE00000246467.1	chr6	124,905,256	124,905,492	-	ENSMUSG00000030124.2	Lag3	0.310502958	3.765930147	0.00030313855133	0.007905962
ENSMUSE00000434319.3	chr9	61,927,348	61,927,467	-	ENSMUSG00000032254.10	Kif23	-0.294246880	-3.765926808	0.00030314202522	0.007905962
ENSMUSE00001230696.1	chr7	44,533,204	44,533,301	-	ENSMUSG00000038644.14	Pold1	-0.253231462	-3.765538449	0.00030354632558	0.007914576
ENSMUSE00001343835.1	chr13	77,126,601	77,126,714	-	ENSMUSG00000021597.16	Slf1	0.260401043	3.765435318	0.00030365377529	0.007916226
ENSMUSE00001427220.1	chr13	115,101,471	115,101,931	-	ENSMUSG00000042284.10	Itga1	-0.390718961	-3.764677741	0.00030444419486	0.007930166
ENSMUSE00001365016.1	chr6	48,658,723	48,660,388	+	ENSMUSG00000064262.7	Gimap8	-0.384198381	-3.762745839	0.00030646873073	0.007970764
ENSMUSE00001381352.1	chr3	89,373,425	89,373,580	+	ENSMUSG00000109293.1	Dcst2	0.554773745	3.762140879	0.00030710533083	0.007983037
ENSMUSE00001379686.1	chr7	90,386,989	90,387,834	+	ENSMUSG00000030616.16	Sytl2	0.351110734	3.762005720	0.00030724773078	0.007985311
ENSMUSE00001303600.1	chr2	121,178,670	121,178,749	+	ENSMUSG00000027263.12	Tubgcp4	-0.270871693	-3.761909684	0.00030734894996	0.007987227
ENSMUSE00000635415.1	chr8	86,022,738	86,022,819	+	ENSMUSG00000036879.15	Phkb	-0.284104219	-3.761715385	0.00030755383313	0.007990410
ENSMUSE00000277033.1	chr1	155,218,260	155,218,387	-	ENSMUSG00000033722.9	BC034090	-0.388001629	-3.761599305	0.00030767629800	0.007992877
ENSMUSE00000793628.1	chr2	127,810,537	127,810,783	-	ENSMUSG00000027379.13	Bub1	-0.284189539	-3.761566964	0.00030771042674	0.007993050
ENSMUSE00000825898.1	chr12	76,008,825	76,008,941	+	ENSMUSG00000063450.14	Syne2	-0.422807338	-3.761464553	0.00030781852077	0.007995143
ENSMUSE00001227987.1	chr12	72,506,286	72,506,426	+	ENSMUSG00000021090.16	Lrrc9	-0.546004914	-3.760978392	0.00030833215548	0.008005624
ENSMUSE00001372733.1	chrX	164,369,046	164,369,112	+	ENSMUSG00000031379.13	Pir	0.350618915	3.760599961	0.00030873253676	0.008011402
ENSMUSE00000583147.1	chr9	110,636,562	110,636,736	-	ENSMUSG00000056724.15	Nbeal2	-0.445859978	-3.760308751	0.00030904097514	0.008015135
ENSMUSE00000645233.1	chr2	52,191,926	52,192,030	-	ENSMUSG00000026950.18	Neb	-0.458137855	-3.759438841	0.00030996409907	0.008031503
ENSMUSE00001374474.1	chr6	72,347,029	72,347,945	-	ENSMUSG00000108435.1	Gm45051	0.321253169	3.759198557	0.00031021954504	0.008035933
ENSMUSE00000112936.1	chr11	101,183,852	101,184,037	+	ENSMUSG00000017167.6	Cntnap1	-0.593591633	-3.759037898	0.00031039045283	0.008037341
ENSMUSE00001250073.1	chrX	75,004,324	75,004,531	-	ENSMUSG00000032750.13	Gab3	0.447637405	3.759009406	0.00031042077109	0.008037341
ENSMUSE00000814144.1	chr6	113,574,574	113,574,598	+	ENSMUSG00000034023.16	Fancd2	-0.459666544	-3.758945380	0.00031048891337	0.008037940
ENSMUSE00000885476.1	chr2	180,100,656	180,100,916	-	ENSMUSG00000039059.11	Hrh3	0.258744040	3.758582423	0.00031087547131	0.008044366
ENSMUSE00001274082.1	chr7	44,540,525	44,540,629	-	ENSMUSG00000038644.14	Pold1	-0.253465361	-3.758505364	0.00031095759988	0.008045775
ENSMUSE00001246691.1	chr3	20,058,899	20,059,106	+	ENSMUSG00000002428.12	Hltf	-0.297125666	-3.758167474	0.00031131796473	0.008051518
ENSMUSE00001347725.1	chr3	152,253,612	152,253,803	-	ENSMUSG00000039103.12	Nexn	-0.264864903	-3.758019085	0.00031147634858	0.008054897
ENSMUSE00001318484.1	chr1	52,159,283	52,159,560	+	ENSMUSG00000026104.14	Stat1	-0.300459452	-3.757830960	0.00031167725645	0.008057322
ENSMUSE00001368458.1	chr6	49,047,424	49,047,452	+	ENSMUSG00000029816.10	Gpnmb	0.635271072	3.757531693	0.00031199711218	0.008063363
ENSMUSE00001258071.1	chr3	114,213,218	114,213,286	+	ENSMUSG00000027966.20	Col11a1	-0.318305430	-3.757376573	0.00031216302649	0.008066199
ENSMUSE00001213385.1	chr15	76,125,447	76,125,565	-	ENSMUSG00000044361.16	BC024139	-0.370391661	-3.757293825	0.00031225156729	0.008067770
ENSMUSE00000648283.1	chr5	142,006,624	142,006,805	+	ENSMUSG00000039683.16	Sdk1	-0.273508432	-3.756928664	0.00031264257696	0.008073569
ENSMUSE00001235195.1	chr11	78,314,164	78,314,256	+	ENSMUSG00000002055.9	Spag5	-0.302142188	-3.756982559	0.00031258483780	0.008073569
ENSMUSE00000264283.1	chr7	66,038,981	66,039,084	+	ENSMUSG00000030513.14	Pcsk6	0.280319260	3.756875396	0.00031269965459	0.008074326
ENSMUSE00001249941.1	chr3	100,952,549	100,952,654	-	ENSMUSG00000033222.16	Ttf2	-0.388819361	-3.756814893	0.00031276449637	0.008074566
ENSMUSE00001364418.1	chr5	31,173,383	31,173,511	-	ENSMUSG00000106864.3	Gtf3c2	-0.498810540	-3.756826608	0.00031275194032	0.008074566
ENSMUSE00000843987.1	chr7	44,533,280	44,533,425	-	ENSMUSG00000038644.14	Pold1	-0.265808193	-3.755725895	0.00031393378698	0.008095411
ENSMUSE00000464330.1	chr19	11,818,692	11,819,403	-	ENSMUSG00000041488.16	Stx3	0.325634050	3.755643598	0.00031402232098	0.008096976
ENSMUSE00000840345.1	chr10	77,909,361	77,910,322	-	ENSMUSG00000009292.18	Trpm2	-0.290756142	-3.755286583	0.00031440666789	0.008105288
ENSMUSE00000578871.2	chr11	68,745,935	68,745,964	+	ENSMUSG00000020900.15	Myh10	0.676685040	3.754890300	0.00031483381307	0.008110804
ENSMUSE00000646557.1	chr15	94,345,912	94,346,093	-	ENSMUSG00000022449.14	Adamts20	0.423873159	3.754872659	0.00031485284071	0.008110804
ENSMUSE00001219032.1	chr7	100,399,668	100,399,815	+	ENSMUSG00000047248.20	C2cd3	-0.259313512	-3.754502174	0.00031525270245	0.008115029
ENSMUSE00001043471.1	chr5	136,095,590	136,095,608	+	ENSMUSG00000004952.13	Rasa4	-0.473542880	-3.754397802	0.00031536543710	0.008115776
ENSMUSE00000666052.1	chr10	77,909,165	77,910,322	-	ENSMUSG00000009292.18	Trpm2	-0.293751555	-3.754057358	0.00031573342700	0.008123808
ENSMUSE00000306610.1	chr9	110,629,116	110,629,240	-	ENSMUSG00000056724.15	Nbeal2	-0.365342254	-3.753907863	0.00031589514731	0.008127071
ENSMUSE00000725088.1	chr10	77,907,722	77,910,322	-	ENSMUSG00000009292.18	Trpm2	-0.289516315	-3.753705575	0.00031611410302	0.008127850
ENSMUSE00000414160.1	chr19	37,384,732	37,384,810	+	ENSMUSG00000012443.4	Kif11	-0.299592380	-3.753138676	0.00031672848336	0.008139329
ENSMUSE00001242934.1	chr6	30,680,131	30,680,194	-	ENSMUSG00000029790.16	Cep41	-0.322476035	-3.752848292	0.00031704362898	0.008143842
ENSMUSE00000891540.1	chr8	83,724,478	83,726,892	+	ENSMUSG00000005481.18	Ddx39a	-0.254337312	-3.752886625	0.00031700200973	0.008143842
ENSMUSE00001424644.1	chr13	38,960,432	38,960,824	-	ENSMUSG00000021432.15	Slc35b3	0.278641486	3.752610619	0.00031730179038	0.008147582
ENSMUSE00001334490.1	chr9	102,626,679	102,626,918	+	ENSMUSG00000035048.13	Anapc13	-0.275622213	-3.751116392	0.00031892942166	0.008175659
ENSMUSE00000830640.2	chr3	35,942,446	35,942,717	+	ENSMUSG00000085655.5	Gm15952	0.503748848	3.750624810	0.00031946662861	0.008185822
ENSMUSE00000502490.1	chr18	71,327,399	71,327,625	-	ENSMUSG00000060534.16	Dcc	-0.276588082	-3.750564855	0.00031953220691	0.008186060
ENSMUSE00001317302.1	chr9	72,329,709	72,329,953	+	ENSMUSG00000038535.17	Zfp280d	0.411092942	3.750417527	0.00031969340836	0.008188747
ENSMUSE00000636254.2	chr8	70,931,405	70,933,037	+	ENSMUSG00000074252.2	Gm10654	0.355799891	3.750282823	0.00031984086408	0.008190360
ENSMUSE00000734836.1	chr11	79,242,499	79,242,949	-	ENSMUSG00000017677.11	Wsb1	-0.303998306	-3.750083398	0.00032005928719	0.008193067
ENSMUSE00001347706.1	chr3	152,248,063	152,248,103	-	ENSMUSG00000039103.12	Nexn	-0.311916600	-3.749973906	0.00032017926995	0.008195417
ENSMUSE00000843693.1	chr10	77,909,303	77,910,322	-	ENSMUSG00000009292.18	Trpm2	-0.289962030	-3.748936723	0.00032131795723	0.008214371
ENSMUSE00001368183.1	chr6	49,042,767	49,042,907	+	ENSMUSG00000029816.10	Gpnmb	0.678979288	3.747884581	0.00032247700717	0.008232704
ENSMUSE00000735230.1	chr9	58,140,414	58,142,031	+	ENSMUSG00000032327.14	Stra6	-0.321729195	-3.747877053	0.00032248531500	0.008232704
ENSMUSE00000824129.1	chr2	112,965,849	112,967,227	-	ENSMUSG00000057378.15	Ryr3	0.329088397	3.747341366	0.00032307697643	0.008244374
ENSMUSE00001212547.1	chr14	47,407,637	47,407,911	-	ENSMUSG00000037544.14	Dlgap5	-0.266674539	-3.746603016	0.00032389417089	0.008256349
ENSMUSE00000595968.2	chr1	136,527,246	136,531,511	+	ENSMUSG00000041498.13	Kif14	-0.264503174	-3.746470393	0.00032404116431	0.008258610
ENSMUSE00001418776.1	chr12	72,495,667	72,495,695	+	ENSMUSG00000021090.16	Lrrc9	-0.507452300	-3.744890971	0.00032579661694	0.008293872
ENSMUSE00000620836.1	chr19	16,678,245	16,678,403	-	ENSMUSG00000046230.11	Vps13a	-0.371357701	-3.743495027	0.00032735567808	0.008323427
ENSMUSE00000277258.1	chr9	53,451,549	53,451,689	-	ENSMUSG00000034218.16	Atm	-0.286656621	-3.742946230	0.00032797054527	0.008333960
ENSMUSE00000830462.1	chr2	109,294,939	109,296,060	+	ENSMUSG00000027115.14	Kif18a	-0.330678374	-3.742799751	0.00032813484442	0.008336678
ENSMUSE00000426517.2	chr4	45,084,490	45,084,604	-	ENSMUSG00000048232.12	Fbxo10	0.426751740	3.742514270	0.00032845528233	0.008341175
ENSMUSE00000822350.1	chr4	152,315,603	152,317,793	-	ENSMUSG00000058498.12	Rnf207	-0.916706509	-3.741934679	0.00032910676005	0.008353343
ENSMUSE00000644710.1	chr2	70,244,847	70,244,945	+	ENSMUSG00000042064.13	Myo3b	-0.572007429	-3.741482288	0.00032961611689	0.008362621
ENSMUSE00000402082.3	chr1	139,492,707	139,492,876	+	ENSMUSG00000033952.14	Aspm	-0.299637585	-3.740472140	0.00033075617191	0.008382039
ENSMUSE00000832627.1	chr11	53,774,062	53,774,130	+	ENSMUSG00000018899.16	Irf1	0.535837356	3.740363732	0.00033087874433	0.008382223
ENSMUSE00000869066.1	chr15	76,451,062	76,451,220	+	ENSMUSG00000022558.16	Mroh1	-0.250433598	-3.738884815	0.00033255521917	0.008411120
ENSMUSE00000277453.1	chr9	53,459,713	53,459,947	-	ENSMUSG00000034218.16	Atm	-0.279879180	-3.738254323	0.00033327239052	0.008423621
ENSMUSE00001335171.1	chr1	52,142,901	52,142,960	+	ENSMUSG00000101628.1	Gm28177	-0.350298749	-3.737685596	0.00033392056796	0.008433134
ENSMUSE00000393674.4	chr14	64,825,059	64,825,370	-	ENSMUSG00000021972.14	Hmbox1	-0.336778635	-3.737026789	0.00033467290960	0.008445967
ENSMUSE00000584082.1	chr9	67,949,316	67,949,437	+	ENSMUSG00000035284.10	Vps13c	-0.327139166	-3.736726503	0.00033501636370	0.008452434
ENSMUSE00000205357.1	chr7	135,704,068	135,704,239	-	ENSMUSG00000031004.8	Mki67	-0.368879420	-3.736021987	0.00033582347724	0.008467655
ENSMUSE00001322328.1	chr1	34,439,511	34,439,830	-	ENSMUSG00000101711.1	Gm28306	0.610990677	3.735605747	0.00033630120267	0.008476101
ENSMUSE00000490447.1	chrX	6,927,924	6,928,037	+	ENSMUSG00000062393.13	Dgkk	-0.400547503	-3.735545410	0.00033637050664	0.008476304
ENSMUSE00000832700.1	chr11	115,429,886	115,430,201	+	ENSMUSG00000016940.18	Kctd2	0.330241735	3.735443280	0.00033648784489	0.008477906
ENSMUSE00000853567.1	chr5	34,503,286	34,503,827	-	ENSMUSG00000059866.13	Tnip2	0.272275568	3.734605117	0.00033745229121	0.008497673
ENSMUSE00000410566.1	chr3	135,230,048	135,230,204	+	ENSMUSG00000045328.11	Cenpe	-0.486186034	-3.733934514	0.00033822582685	0.008509783
ENSMUSE00000856558.1	chr3	95,881,181	95,881,279	-	ENSMUSG00000038550.10	Ciart	0.373294958	3.733580098	0.00033863532412	0.008517674
ENSMUSE00000229794.1	chr19	17,575,806	17,575,908	-	ENSMUSG00000024713.16	Pcsk5	0.281505286	3.732410545	0.00033998999338	0.008542344
ENSMUSE00000676888.1	chr7	19,159,515	19,159,653	-	ENSMUSG00000030406.7	Gipr	-0.257994312	-3.732255744	0.00034016968198	0.008544644
ENSMUSE00000661895.2	chr2	113,709,416	113,716,767	+	ENSMUSG00000044042.19	Fmn1	0.273658732	3.732073293	0.00034038158241	0.008548490
ENSMUSE00000734320.2	chr7	142,576,203	142,576,530	-	ENSMUSG00000000031.16	H19	-0.319631757	-3.731737544	0.00034077185363	0.008552228
ENSMUSE00000907218.1	chrX	139,858,910	139,859,016	-	ENSMUSG00000031434.15	Morc4	0.402433746	3.731750656	0.00034075660427	0.008552228
ENSMUSE00000487056.2	chr9	67,964,059	67,964,140	+	ENSMUSG00000035284.10	Vps13c	-0.306582786	-3.730890462	0.00034175838519	0.008566791
ENSMUSE00000775549.1	chr11	23,564,961	23,565,136	-	ENSMUSG00000042208.15	Sanbr	0.564694517	3.730855825	0.00034179878233	0.008567065
ENSMUSE00000757221.1	chr8	46,592,593	46,593,703	-	ENSMUSG00000038225.15	Primpol	-0.260995966	-3.730793815	0.00034187111499	0.008568139
ENSMUSE00001267595.1	chr5	67,767,020	67,767,185	-	ENSMUSG00000037685.15	Atp8a1	-0.256666012	-3.730638873	0.00034205191496	0.008570455
ENSMUSE00000115888.1	chr12	84,612,325	84,612,450	-	ENSMUSG00000021240.6	Abcd4	-0.292951993	-3.729201810	0.00034373314597	0.008596447
ENSMUSE00001421531.1	chr13	55,569,705	55,569,958	-	ENSMUSG00000021495.10	Fam193b	-0.294991022	-3.729003304	0.00034396599626	0.008600629
ENSMUSE00000753505.1	chr7	142,576,203	142,576,538	-	ENSMUSG00000000031.16	H19	-0.319425178	-3.728392787	0.00034468308408	0.008611155
ENSMUSE00001263937.1	chr16	17,650,367	17,650,409	+	ENSMUSG00000041617.10	Ccdc74a	0.273308026	3.728250175	0.00034485079629	0.008613125
ENSMUSE00001323875.1	chr1	52,122,591	52,122,721	+	ENSMUSG00000101628.1	Gm28177	-0.394819095	-3.728168410	0.00034494698650	0.008614048
ENSMUSE00000292922.3	chr16	4,957,968	4,958,166	-	ENSMUSG00000022515.6	Anks3	-0.315750246	-3.728135741	0.00034498542563	0.008614268
ENSMUSE00001380366.1	chr5	37,175,508	37,175,601	+	ENSMUSG00000117286.1	Gm1043	-0.338821619	-3.727532058	0.00034569647897	0.008626097
ENSMUSE00000843025.1	chr5	108,680,861	108,681,204	+	ENSMUSG00000033540.18	Idua	-0.315545102	-3.727578964	0.00034564118038	0.008626097
ENSMUSE00001375698.1	chr7	116,543,656	116,544,060	+	ENSMUSG00000108736.1	Gm45151	0.265686817	3.727452162	0.00034579068985	0.008627708
ENSMUSE00001425135.1	chr19	43,434,610	43,435,084	-	ENSMUSG00000114742.1	Gm47936	0.837162344	3.727155253	0.00034614100861	0.008633485
ENSMUSE00000938359.1	chr17	35,121,794	35,122,053	-	ENSMUSG00000024387.13	Csnk2b	0.623051450	3.726638093	0.00034675200604	0.008646500
ENSMUSE00000888166.1	chr1	189,648,785	189,648,856	-	ENSMUSG00000026605.14	Cenpf	-0.263847769	-3.726356341	0.00034708531228	0.008650361
ENSMUSE00001285594.1	chr8	66,514,793	66,518,335	+	ENSMUSG00000025519.5	Tktl2	0.420696571	3.725912884	0.00034761053070	0.008658256
ENSMUSE00000160937.3	chr1	189,650,562	189,650,721	-	ENSMUSG00000026605.14	Cenpf	-0.263036069	-3.725623871	0.00034795323693	0.008661599
ENSMUSE00001363312.1	chr5	31,173,391	31,173,511	-	ENSMUSG00000106864.3	Gtf3c2	-0.495830498	-3.725579330	0.00034800608145	0.008662173
ENSMUSE00000794370.1	chr5	67,766,635	67,767,185	-	ENSMUSG00000037685.15	Atp8a1	-0.256315575	-3.724386580	0.00034942403141	0.008685366
ENSMUSE00000816143.1	chr6	112,620,831	112,620,904	-	ENSMUSG00000030254.16	Rad18	0.284105398	3.724236116	0.00034960329319	0.008687090
ENSMUSE00000736254.1	chr7	55,976,764	55,976,984	+	ENSMUSG00000087178.7	A230056P14Rik	-0.368623488	-3.724012435	0.00034986994896	0.008692198
ENSMUSE00000824104.1	chr2	120,036,747	120,037,095	+	ENSMUSG00000098488.7	Pla2g4b	-0.359782972	-3.723758106	0.00035017337560	0.008697507
ENSMUSE00000285895.3	chr8	33,322,288	33,322,368	-	ENSMUSG00000031583.13	Wrn	-0.425513267	-3.723598912	0.00035036342800	0.008698862
ENSMUSE00000830584.1	chr12	71,148,244	71,148,418	+	ENSMUSG00000034601.17	2700049A03Rik	-0.278848238	-3.723587134	0.00035037749318	0.008698862
ENSMUSE00001381896.1	chr8	4,736,230	4,736,407	-	ENSMUSG00000022322.8	Shcbp1	-0.274707332	-3.723339839	0.00035067293222	0.008703968
ENSMUSE00001445276.1	chr12	20,669,836	20,670,194	+	ENSMUSG00000116635.1	Gm49699	0.252841170	3.722989750	0.00035109158178	0.008711133
ENSMUSE00000502970.1	chr3	152,255,285	152,255,365	-	ENSMUSG00000039103.12	Nexn	-0.359523341	-3.722510081	0.00035166595988	0.008715462
ENSMUSE00001335160.1	chr17	56,770,250	56,772,208	+	ENSMUSG00000090273.3	Prr22	-0.447296717	-3.722514817	0.00035166028528	0.008715462
ENSMUSE00001462932.1	chr19	4,987,315	4,988,348	-	ENSMUSG00000045903.9	Npas4	-0.409900601	-3.722226674	0.00035200574605	0.008721250
ENSMUSE00001275158.1	chr19	5,071,655	5,071,894	-	ENSMUSG00000061451.13	Tmem151a	0.337630154	3.721960733	0.00035232487462	0.008724353
ENSMUSE00000482416.3	chr14	70,157,179	70,157,654	-	ENSMUSG00000044551.13	9930012K11Rik	-0.256452879	-3.721389144	0.00035301171193	0.008735177
ENSMUSE00000897242.1	chr3	102,086,639	102,086,872	+	ENSMUSG00000027861.13	Casq2	-0.617820712	-3.720689592	0.00035385404907	0.008740985
ENSMUSE00001420464.1	chr13	73,628,148	73,628,674	+	ENSMUSG00000021611.9	Tert	-0.329868622	-3.720442605	0.00035415190415	0.008744788
ENSMUSE00000780240.1	chr2	121,196,735	121,196,870	+	ENSMUSG00000027263.12	Tubgcp4	-0.255163283	-3.720078035	0.00035459199511	0.008754169
ENSMUSE00000507531.7	chr11	102,905,529	102,906,276	-	ENSMUSG00000051378.10	Kif18b	-0.259315929	-3.719542090	0.00035523990810	0.008765699
ENSMUSE00001384978.1	chr7	45,451,751	45,451,851	+	ENSMUSG00000003865.16	Gys1	-0.254893856	-3.719513699	0.00035527426071	0.008765803
ENSMUSE00001456189.1	chr19	4,189,406	4,189,513	-	ENSMUSG00000117905.1	Gm50230	0.711407656	3.719141168	0.00035572532505	0.008773955
ENSMUSE00000711026.1	chr6	48,690,842	48,691,378	+	ENSMUSG00000054435.16	Gimap4	-0.778298253	-3.718534067	0.00035646157468	0.008784663
ENSMUSE00000728979.1	chr4	148,130,384	148,130,523	+	ENSMUSG00000029003.11	Mad2l2	0.272624477	3.718269891	0.00035678240201	0.008786613
ENSMUSE00000296617.5	chr9	21,032,073	21,032,211	+	ENSMUSG00000032174.5	Icam5	0.527259461	3.718231039	0.00035682960873	0.008787031
ENSMUSE00000758399.1	chr3	106,731,663	106,732,198	+	ENSMUSG00000056260.15	Lrif1	0.300399625	3.717626810	0.00035756453668	0.008798423
ENSMUSE00000808633.1	chr12	75,995,897	75,996,019	+	ENSMUSG00000063450.14	Syne2	-0.403506403	-3.717300956	0.00035796147204	0.008803721
ENSMUSE00001301073.1	chr13	81,418,996	81,420,098	-	ENSMUSG00000069170.14	Adgrv1	-0.255856020	-3.717320228	0.00035793798436	0.008803721
ENSMUSE00000816144.1	chr8	36,458,158	36,458,383	+	ENSMUSG00000039620.17	Trmt9b	0.282714444	3.716298559	0.00035918516266	0.008821879
ENSMUSE00000668376.2	chr3	159,528,999	159,529,459	+	ENSMUSG00000028175.15	Depdc1a	-0.308604290	-3.715987871	0.00035956524707	0.008828977
ENSMUSE00001307044.1	chr2	40,678,992	40,679,215	-	ENSMUSG00000049252.17	Lrp1b	-0.300869962	-3.715791357	0.00035980585200	0.008832647
ENSMUSE00001424365.1	chr17	57,263,000	57,263,427	+	ENSMUSG00000019487.11	Trip10	-0.313479846	-3.715660361	0.00035996632534	0.008835841
ENSMUSE00000764873.1	chr2	116,041,939	116,042,046	-	ENSMUSG00000027210.20	Meis2	-0.336051708	-3.715549205	0.00036010254674	0.008837693
ENSMUSE00000944037.1	chr17	35,121,794	35,121,998	-	ENSMUSG00000024387.13	Csnk2b	0.623117886	3.715485609	0.00036018050463	0.008838114
ENSMUSE00001280892.1	chr5	108,680,861	108,681,077	+	ENSMUSG00000033540.18	Idua	-0.315550415	-3.714629150	0.00036123195628	0.008856510
ENSMUSE00000776677.1	chr2	116,041,939	116,042,127	-	ENSMUSG00000027210.20	Meis2	-0.329775021	-3.714476627	0.00036141950969	0.008857885
ENSMUSE00000825375.1	chr9	58,219,751	58,220,057	-	ENSMUSG00000036986.16	Pml	-0.266640228	-3.714484906	0.00036140932745	0.008857885
ENSMUSE00001333460.1	chr10	37,139,402	37,143,366	+	ENSMUSG00000046463.5	5930403N24Rik	-0.312979278	-3.714006724	0.00036199792321	0.008865504
ENSMUSE00000414506.1	chr4	106,454,513	106,454,646	-	ENSMUSG00000044254.6	Pcsk9	0.391385975	3.713759673	0.00036230237550	0.008870135
ENSMUSE00000268115.1	chr3	36,456,993	36,457,049	-	ENSMUSG00000027712.13	Anxa5	-0.251368103	-3.713209104	0.00036298174477	0.008882866
ENSMUSE00001260874.1	chr13	55,498,894	55,499,009	-	ENSMUSG00000021493.15	Pdlim7	-0.328060991	-3.712743231	0.00036355755050	0.008892467
ENSMUSE00001362087.1	chr5	65,788,053	65,788,141	+	ENSMUSG00000037795.14	N4bp2	-0.525365970	-3.712503302	0.00036385443474	0.008898980
ENSMUSE00000896869.2	chr13	38,960,410	38,960,529	-	ENSMUSG00000021432.15	Slc35b3	0.284712356	3.711976231	0.00036450743416	0.008905962
ENSMUSE00000233415.1	chr15	36,210,543	36,210,821	+	ENSMUSG00000037617.12	Spag1	-0.421793895	-3.711014434	0.00036570189820	0.008926147
ENSMUSE00001311107.1	chr4	116,098,485	116,098,664	-	ENSMUSG00000028702.15	Rad54l	-0.333237107	-3.710414206	0.00036644921259	0.008937636
ENSMUSE00000322708.6	chr11	107,703,218	107,703,890	-	ENSMUSG00000020722.5	Cacng1	0.351655268	3.710176851	0.00036674513228	0.008941042
ENSMUSE00000767347.1	chr17	13,759,720	13,759,985	-	ENSMUSG00000038347.15	Tcte2	-0.309874064	-3.710168488	0.00036675556334	0.008941042
ENSMUSE00001013179.1	chr7	14,586,618	14,586,788	-	ENSMUSG00000041596.12	Nlrp5-ps	-0.551630455	-3.709965551	0.00036700876001	0.008945281
ENSMUSE00001316543.1	chr6	6,871,488	6,871,633	-	ENSMUSG00000098326.1	MGI:MGI:2443217	-0.288811383	-3.709874175	0.00036712281995	0.008946561
ENSMUSE00001463222.1	chr19	8,899,196	8,899,394	+	ENSMUSG00000071650.6	Ganab	0.383863892	3.709894746	0.00036709713956	0.008946561
ENSMUSE00000547694.1	chr1	52,140,577	52,140,669	+	ENSMUSG00000026104.14	Stat1	-0.366410638	-3.709296664	0.00036784448223	0.008955892
ENSMUSE00000800268.1	chr8	12,984,276	12,984,647	+	ENSMUSG00000031442.21	Mcf2l	0.655902232	3.709078305	0.00036811769530	0.008959544
ENSMUSE00000731922.1	chr11	116,296,730	116,296,880	-	ENSMUSG00000020792.15	Exoc7	-0.273534028	-3.708139018	0.00036929514890	0.008978829
ENSMUSE00000878376.1	chr8	68,880,491	68,880,840	+	ENSMUSG00000015568.16	Lpl	0.262872768	3.708025275	0.00036943797574	0.008980067
ENSMUSE00000716194.1	chr16	17,835,276	17,835,539	-	ENSMUSG00000090236.3	Car15	-0.306218021	-3.707133046	0.00037056016775	0.008996471
ENSMUSE00001445432.1	chr16	17,835,277	17,835,539	-	ENSMUSG00000090236.3	Car15	-0.306218021	-3.707133046	0.00037056016775	0.008996471
ENSMUSE00001350308.1	chr5	123,811,393	123,811,441	+	ENSMUSG00000029414.11	Kntc1	-0.425056333	-3.706978654	0.00037075468173	0.008997368
ENSMUSE00001059216.1	chr14	54,974,642	54,974,766	-	ENSMUSG00000053093.16	Myh7	-0.550766914	-3.706660619	0.00037115566991	0.009004845
ENSMUSE00000404837.1	chr4	106,446,596	106,446,773	-	ENSMUSG00000044254.6	Pcsk9	0.361613028	3.706463835	0.00037140398866	0.009008871
ENSMUSE00000250966.1	chr19	22,978,556	22,978,755	+	ENSMUSG00000052387.16	Trpm3	-0.257415779	-3.705263851	0.00037292164980	0.009034123
ENSMUSE00000340643.3	chr1	139,487,207	139,487,416	+	ENSMUSG00000033952.14	Aspm	-0.307279532	-3.704084424	0.00037441905804	0.009065437
ENSMUSE00000825903.1	chr12	76,027,708	76,027,815	+	ENSMUSG00000063450.14	Syne2	-0.363416272	-3.703883104	0.00037467522623	0.009070060
ENSMUSE00001354185.1	chr3	34,611,699	34,611,892	+	ENSMUSG00000105265.4	Sox2ot	-0.274751099	-3.703473054	0.00037519750625	0.009077158
ENSMUSE00001241718.1	chr1	74,625,493	74,625,643	+	ENSMUSG00000033276.18	Stk36	-0.327636880	-3.702950874	0.00037586360737	0.009085714
ENSMUSE00000511781.2	chr15	102,306,235	102,306,374	+	ENSMUSG00000058290.4	Espl1	-0.427995213	-3.702561599	0.00037636090579	0.009089424
ENSMUSE00001447306.1	chr16	20,545,212	20,548,456	-	ENSMUSG00000080797.2	Gm15760	-0.552002822	-3.702667877	0.00037622507373	0.009089424
ENSMUSE00001460251.1	chr19	45,036,057	45,036,283	-	ENSMUSG00000074818.13	Pdzd7	-0.476933636	-3.701858992	0.00037726006844	0.009098774
ENSMUSE00000383544.7	chr13	117,602,480	117,603,095	+	ENSMUSG00000021730.8	Hcn1	0.314979606	3.701493198	0.00037772900238	0.009105072
ENSMUSE00001391551.1	chr8	68,880,555	68,884,508	+	ENSMUSG00000015568.16	Lpl	0.262647410	3.700576378	0.00037890676812	0.009128922
ENSMUSE00001405666.1	chr9	123,009,913	123,009,924	+	ENSMUSG00000036768.6	Kif15	-0.376031205	-3.700485096	0.00037902422218	0.009130239
ENSMUSE00001272484.1	chr13	63,858,231	63,858,326	+	ENSMUSG00000021470.19	Ercc6l2	-0.257820045	-3.699556096	0.00038022154851	0.009149387
ENSMUSE00001449286.1	chr17	55,695,173	55,695,317	-	ENSMUSG00000024174.9	Pot1b	-0.265777874	-3.699439223	0.00038037243241	0.009152102
ENSMUSE00001060594.2	chr17	57,263,000	57,263,665	+	ENSMUSG00000019487.11	Trip10	-0.312399045	-3.698484674	0.00038160689922	0.009173455
ENSMUSE00001256274.1	chr17	34,419,552	34,419,584	+	ENSMUSG00000057246.16	BC051142	0.401120198	3.698160139	0.00038202746928	0.009178284
ENSMUSE00000475023.5	chr1	87,309,661	87,310,839	+	ENSMUSG00000026255.15	Efhd1	0.292586934	3.697913526	0.00038234735398	0.009180764
ENSMUSE00000301758.1	chr11	74,792,203	74,792,318	+	ENSMUSG00000010554.14	Mettl16	-0.254782063	-3.697680906	0.00038264932199	0.009184847
ENSMUSE00000772265.1	chr9	110,634,065	110,634,197	-	ENSMUSG00000056724.15	Nbeal2	-0.427376991	-3.697438070	0.00038296479374	0.009191661
ENSMUSE00001320824.1	chr1	52,123,114	52,123,258	+	ENSMUSG00000101628.1	Gm28177	-0.348902227	-3.697090878	0.00038341626419	0.009197942
ENSMUSE00000522722.1	chr12	109,743,715	109,743,795	+	ENSMUSG00000065497.1	Mir410	-0.481214581	-3.696353719	0.00038437650758	0.009209597
ENSMUSE00000842496.1	chr7	139,987,179	139,987,737	-	ENSMUSG00000025473.16	Adam8	-0.488937658	-3.694699589	0.00038653954969	0.009247383
ENSMUSE00000779662.1	chr13	29,023,631	29,023,723	+	ENSMUSG00000086363.7	A330102I10Rik	-0.433813394	-3.694513494	0.00038678362153	0.009250487
ENSMUSE00001386579.1	chr7	141,949,263	141,949,539	-	ENSMUSG00000092536.2	Gm20501	0.401804232	3.694149160	0.00038726188794	0.009257358
ENSMUSE00000123096.1	chr14	65,824,118	65,824,258	-	ENSMUSG00000022034.10	Esco2	-0.321781892	-3.694032728	0.00038741484787	0.009258731
ENSMUSE00000757925.1	chr8	36,458,182	36,458,383	+	ENSMUSG00000039620.17	Trmt9b	0.280198632	3.693875060	0.00038762207286	0.009260639
ENSMUSE00001248674.1	chr4	70,291,832	70,291,927	-	ENSMUSG00000039298.16	Cdk5rap2	-0.259190866	-3.692980717	0.00038879951179	0.009281144
ENSMUSE00001367978.1	chr6	6,871,489	6,871,592	-	ENSMUSG00000090063.6	Dlx6os1	-0.289044420	-3.692260218	0.00038975055204	0.009295720
ENSMUSE00001386514.1	chr7	45,451,751	45,451,827	+	ENSMUSG00000003865.16	Gys1	-0.255109773	-3.692209012	0.00038981822585	0.009295720
ENSMUSE00000223400.3	chr18	56,491,895	56,491,999	+	ENSMUSG00000001700.10	Gramd3	0.277076107	3.692078058	0.00038999134772	0.009298908
ENSMUSE00000820977.1	chr3	106,731,663	106,732,211	+	ENSMUSG00000056260.15	Lrif1	0.296207957	3.691784913	0.00039037915210	0.009304221
ENSMUSE00001331362.1	chr9	83,843,628	83,843,742	+	ENSMUSG00000038379.15	Ttk	-0.378754811	-3.691811970	0.00039034334194	0.009304221
ENSMUSE00001241479.1	chr3	63,711,168	63,711,347	-	ENSMUSG00000036834.16	Plch1	-0.341071947	-3.691664128	0.00039053904588	0.009305446
ENSMUSE00001162501.1	chr8	72,502,623	72,505,499	+	ENSMUSG00000097000.2	Gm17435	-0.316490611	-3.691387981	0.00039090484126	0.009308915
ENSMUSE00000471059.3	chr8	68,880,555	68,880,840	+	ENSMUSG00000015568.16	Lpl	0.261487060	3.690463357	0.00039213200528	0.009327770
ENSMUSE00001249413.1	chr12	55,048,887	55,048,977	-	ENSMUSG00000062198.5	2700097O09Rik	-0.271943264	-3.690118483	0.00039259066040	0.009330853
ENSMUSE00001309646.1	chr10	77,925,678	77,925,861	-	ENSMUSG00000009292.18	Trpm2	-0.403398536	-3.688707869	0.00039447198063	0.009355881
ENSMUSE00000635795.1	chr9	67,982,505	67,982,619	+	ENSMUSG00000035284.10	Vps13c	-0.252467755	-3.688545528	0.00039468904128	0.009359502
ENSMUSE00000272729.1	chr8	13,278,517	13,278,685	-	ENSMUSG00000038506.13	Dcun1d2	-0.320975994	-3.688460950	0.00039480217350	0.009361421
ENSMUSE00000607134.1	chr8	71,655,133	71,655,204	-	ENSMUSG00000034799.16	Unc13a	-0.270594871	-3.688282006	0.00039504163067	0.009365572
ENSMUSE00000106381.1	chr11	90,575,250	90,575,339	-	ENSMUSG00000020546.14	Stxbp4	-0.292910179	-3.688024949	0.00039538585950	0.009372048
ENSMUSE00000795217.1	chr7	27,489,253	27,489,507	+	ENSMUSG00000008384.8	Sertad1	0.333394702	3.686725359	0.00039713052249	0.009400534
ENSMUSE00001383585.1	chr7	46,175,411	46,175,481	-	ENSMUSG00000040136.10	Abcc8	-0.294558272	-3.686646693	0.00039723636458	0.009402274
ENSMUSE00000695657.1	chr19	6,542,341	6,544,169	+	ENSMUSG00000033768.17	Nrxn2	0.260729030	3.686581145	0.00039732457632	0.009403346
ENSMUSE00001242313.1	chr9	107,336,179	107,336,272	-	ENSMUSG00000032579.14	Hemk1	-0.405160072	-3.685780816	0.00039840313608	0.009420689
ENSMUSE00000188688.3	chr5	123,802,222	123,802,438	+	ENSMUSG00000029414.11	Kntc1	-0.383905102	-3.685208538	0.00039917606916	0.009432958
ENSMUSE00001352904.1	chr3	33,814,353	33,814,551	-	ENSMUSG00000027676.11	Ccdc39	-0.333854902	-3.684594080	0.00040000755828	0.009446268
ENSMUSE00000831834.1	chr5	106,695,643	106,695,699	-	ENSMUSG00000049606.16	Zfp644	-0.479240888	-3.683803993	0.00040107912942	0.009463190
ENSMUSE00000800109.1	chr3	96,560,479	96,560,565	+	ENSMUSG00000038393.14	Txnip	-0.514542775	-3.683743138	0.00040116177735	0.009463604
ENSMUSE00000389189.3	chr1	189,671,048	189,671,176	-	ENSMUSG00000026605.14	Cenpf	-0.371708675	-3.683699299	0.00040122132684	0.009463732
ENSMUSE00000194322.2	chr6	85,451,113	85,451,283	-	ENSMUSG00000030008.9	Pradc1	0.381809397	3.683607527	0.00040134601367	0.009463970
ENSMUSE00001333558.1	chr7	59,692,438	59,692,898	-	ENSMUSG00000100826.6	Snhg14	-0.447092136	-3.682895612	0.00040231451065	0.009476806
ENSMUSE00000894649.1	chr4	137,540,195	137,540,349	+	ENSMUSG00000028763.18	Hspg2	-0.572939456	-3.682524465	0.00040282030330	0.009483462
ENSMUSE00000943388.1	chr7	142,576,409	142,576,530	-	ENSMUSG00000000031.16	H19	-0.321471882	-3.682013995	0.00040351695108	0.009493748
ENSMUSE00000317157.1	chr4	129,369,229	129,369,322	-	ENSMUSG00000028807.2	Zbtb8a	0.283818399	3.681411400	0.00040434079765	0.009504215
ENSMUSE00000124498.3	chr14	55,625,073	55,625,179	+	ENSMUSG00000002324.8	Rec8	-0.339909142	-3.681478565	0.00040424889285	0.009504215
ENSMUSE00000711884.1	chr18	12,290,717	12,290,815	-	ENSMUSG00000057766.14	Ankrd29	-0.488791288	-3.681377870	0.00040438668552	0.009504215
ENSMUSE00001366619.1	chr6	49,036,677	49,036,792	+	ENSMUSG00000029816.10	Gpnmb	0.744513312	3.681103527	0.00040476232617	0.009510737
ENSMUSE00001462656.1	chr18	74,937,903	74,938,083	+	ENSMUSG00000117767.1	Gm18786	0.725694039	3.680645758	0.00040538986172	0.009519592
ENSMUSE00001351724.1	chr3	152,243,826	152,243,872	-	ENSMUSG00000039103.12	Nexn	-0.366876966	-3.680012307	0.00040625975600	0.009528589
ENSMUSE00000296671.3	chr15	99,232,693	99,233,004	+	ENSMUSG00000037579.7	Kcnh3	0.262941349	3.679976864	0.00040630848035	0.009528589
ENSMUSE00001360553.1	chr1	136,503,310	136,503,439	+	ENSMUSG00000041498.13	Kif14	-0.504563313	-3.679798920	0.00040655319044	0.009532022
ENSMUSE00001374581.1	chr4	43,496,821	43,496,909	-	ENSMUSG00000051517.14	Arhgef39	-0.326726685	-3.679482842	0.00040698820969	0.009536839
ENSMUSE00000801563.1	chr11	98,127,983	98,128,376	-	ENSMUSG00000020883.18	Fbxl20	0.255831568	3.678284564	0.00040864142627	0.009556860
ENSMUSE00000126010.1	chr15	64,744,841	64,744,930	-	ENSMUSG00000022376.8	Adcy8	0.306033398	3.677907463	0.00040916301537	0.009564680
ENSMUSE00001314856.1	chr2	120,041,121	120,041,307	+	ENSMUSG00000033852.16	Gm28042	-0.330280148	-3.677676488	0.00040948280331	0.009565986
ENSMUSE00000710122.1	chr4	53,662,296	53,663,344	+	ENSMUSG00000081516.1	Gm12470	0.347426636	3.677629508	0.00040954787661	0.009565986
ENSMUSE00001379640.1	chr13	117,602,320	117,603,095	+	ENSMUSG00000021730.8	Hcn1	0.312791123	3.677671262	0.00040949004148	0.009565986
ENSMUSE00000759990.1	chr17	34,120,195	34,120,411	-	ENSMUSG00000024335.20	Brd2	0.255386755	3.677068915	0.00041032512739	0.009578755
ENSMUSE00001383041.1	chr8	35,864,085	35,866,305	-	ENSMUSG00000109761.1	5430403N17Rik	-0.566761203	-3.676716862	0.00041081395866	0.009584780
ENSMUSE00000513239.5	chr14	55,878,913	55,883,177	-	ENSMUSG00000040380.14	Cbln3	0.285926280	3.676087271	0.00041168953624	0.009598643
ENSMUSE00001418908.1	chr12	84,612,325	84,612,445	-	ENSMUSG00000021240.6	Abcd4	-0.290288710	-3.675615699	0.00041234651630	0.009607433
ENSMUSE00001213764.1	chr1	74,633,142	74,633,289	+	ENSMUSG00000033276.18	Stk36	-0.318646263	-3.674674971	0.00041366008889	0.009629551
ENSMUSE00001288431.1	chr5	76,887,188	76,887,360	-	ENSMUSG00000055923.16	Aasdh	-0.278337802	-3.674390892	0.00041405753986	0.009635395
ENSMUSE00001458015.1	chr19	17,562,728	17,563,897	-	ENSMUSG00000024713.16	Pcsk5	0.285867627	3.674377123	0.00041407681300	0.009635395
ENSMUSE00000727922.1	chr7	143,795,869	143,796,056	-	ENSMUSG00000031090.14	Nadsyn1	-0.386849555	-3.673149989	0.00041579792647	0.009663984
ENSMUSE00000930769.1	chr17	35,077,155	35,077,206	+	ENSMUSG00000013766.11	Ly6g6e	-0.385676494	-3.673145767	0.00041580385985	0.009663984
ENSMUSE00001344267.1	chr11	98,128,315	98,128,376	-	ENSMUSG00000020883.18	Fbxl20	0.255295337	3.672997843	0.00041601179098	0.009667271
ENSMUSE00001328431.1	chr1	52,119,912	52,120,035	+	ENSMUSG00000101628.1	Gm28177	-0.382067682	-3.671997432	0.00041742063093	0.009682987
ENSMUSE00001455909.1	chr19	4,985,755	4,987,184	-	ENSMUSG00000045903.9	Npas4	-0.341296282	-3.671946420	0.00041749258987	0.009683883
ENSMUSE00001234843.1	chr5	136,111,252	136,111,316	+	ENSMUSG00000004952.13	Rasa4	-0.404783608	-3.671799330	0.00041770014692	0.009686119
ENSMUSE00001256337.1	chr7	110,788,610	110,788,814	+	ENSMUSG00000005686.17	Ampd3	-0.281454146	-3.671555963	0.00041804377472	0.009689050
ENSMUSE00000217488.3	chr9	21,591,427	21,591,514	-	ENSMUSG00000032182.15	Yipf2	-0.276576266	-3.671595990	0.00041798723869	0.009689050
ENSMUSE00000188726.3	chr5	123,797,614	123,797,818	+	ENSMUSG00000029414.11	Kntc1	-0.392215537	-3.671063255	0.00041874028748	0.009698899
ENSMUSE00000784311.1	chr19	45,036,057	45,036,254	-	ENSMUSG00000074818.13	Pdzd7	-0.466182514	-3.670720024	0.00041922614458	0.009706287
ENSMUSE00000788637.1	chr12	84,346,492	84,346,935	-	ENSMUSG00000021234.9	Fam161b	-0.256722274	-3.670684446	0.00041927653769	0.009706681
ENSMUSE00000713120.1	chr11	96,795,439	96,795,825	-	ENSMUSG00000081249.3	Gm11517	0.481358793	3.670058464	0.00042016412146	0.009720029
ENSMUSE00000425224.4	chr17	35,076,937	35,077,206	+	ENSMUSG00000013766.11	Ly6g6e	-0.362758064	-3.669173927	0.00042142135440	0.009734636
ENSMUSE00001419040.1	chr13	73,627,351	73,627,638	+	ENSMUSG00000021611.9	Tert	-0.351320605	-3.668856878	0.00042187286076	0.009740496
ENSMUSE00000809390.1	chr7	143,795,850	143,796,056	-	ENSMUSG00000031090.14	Nadsyn1	-0.371549664	-3.668215253	0.00042278799955	0.009756841
ENSMUSE00001226612.1	chr3	68,935,847	68,935,921	-	ENSMUSG00000027778.15	Ift80	-0.285706530	-3.667709770	0.00042351028800	0.009769235
ENSMUSE00001196296.1	chr11	33,504,682	33,504,828	-	ENSMUSG00000040594.19	Ranbp17	0.345560946	3.667602310	0.00042366399019	0.009770365
ENSMUSE00000106388.1	chr11	90,592,332	90,592,423	-	ENSMUSG00000020546.14	Stxbp4	-0.316677943	-3.667595552	0.00042367365707	0.009770365
ENSMUSE00000929420.1	chr7	105,703,038	105,704,646	+	ENSMUSG00000030882.19	Dnhd1	-0.346444511	-3.667043454	0.00042446418376	0.009782389
ENSMUSE00000976344.1	chr4	118,392,814	118,393,048	-	ENSMUSG00000033253.18	Szt2	-0.256527587	-3.666362476	0.00042544117946	0.009797917
ENSMUSE00001357410.1	chr3	34,611,699	34,611,883	+	ENSMUSG00000105265.4	Sox2ot	-0.273670070	-3.666069918	0.00042586156579	0.009803993
ENSMUSE00001352604.1	chr5	21,287,677	21,287,796	+	ENSMUSG00000039934.12	Gsap	-0.424582679	-3.666061560	0.00042587358098	0.009803993
ENSMUSE00000727791.1	chr11	121,206,638	121,206,774	+	ENSMUSG00000039307.16	Hexdc	0.332862344	3.665302836	0.00042696568745	0.009814250
ENSMUSE00001228996.1	chr2	23,537,328	23,537,383	-	ENSMUSG00000026771.14	Spopl	0.271981865	3.665003750	0.00042739692153	0.009821179
ENSMUSE00001413762.1	chr12	70,267,993	70,268,048	-	ENSMUSG00000021071.17	Trim9	-0.264285430	-3.665022416	0.00042736999668	0.009821179
ENSMUSE00000321063.1	chr13	64,785,219	64,785,359	-	ENSMUSG00000033063.8	Cntnap3	-0.277024510	-3.664342846	0.00042835130784	0.009836115
ENSMUSE00000476035.1	chr2	40,927,201	40,927,326	-	ENSMUSG00000049252.17	Lrp1b	-0.503399637	-3.662760543	0.00043064448367	0.009871740
ENSMUSE00001113331.1	chr12	109,743,666	109,743,847	+	ENSMUSG00000097391.8	Mirg	-0.324136004	-3.662520005	0.00043099410658	0.009878466
ENSMUSE00000544292.1	chr5	71,014,416	71,014,636	-	ENSMUSG00000000560.9	Gabra2	-0.396865478	-3.661731299	0.00043214238391	0.009892024
ENSMUSE00001391416.1	chr8	116,926,109	116,926,262	+	ENSMUSG00000031756.5	Cenpn	-0.281190785	-3.661734443	0.00043213780186	0.009892024
ENSMUSE00001366596.1	chr8	13,278,529	13,278,685	-	ENSMUSG00000038506.13	Dcun1d2	-0.316792091	-3.661178640	0.00043294873236	0.009905535
ENSMUSE00000718764.1	chr9	119,560,262	119,560,380	-	ENSMUSG00000032511.17	Scn5a	-0.669614677	-3.660803780	0.00043349647885	0.009914336
ENSMUSE00001361111.1	chr5	34,487,314	34,489,722	+	ENSMUSG00000106678.1	Gm43457	-0.263574924	-3.659730684	0.00043506813218	0.009933094
ENSMUSE00000321081.1	chr13	64,793,229	64,793,413	-	ENSMUSG00000033063.8	Cntnap3	-0.290342608	-3.659757807	0.00043502834139	0.009933094
ENSMUSE00000837678.1	chr18	50,053,518	50,053,605	-	ENSMUSG00000086600.8	C030005K06Rik	0.428247566	3.659262481	0.00043575555604	0.009940204
ENSMUSE00000134173.3	chr9	108,859,287	108,859,356	+	ENSMUSG00000023259.16	Slc26a6	0.282299202	3.659124494	0.00043595834699	0.009942064
ENSMUSE00000870689.1	chr12	101,958,134	101,958,246	-	ENSMUSG00000021189.11	Atxn3	0.330390496	3.658797478	0.00043643930109	0.009943308
ENSMUSE00000506373.3	chr12	101,958,134	101,958,243	-	ENSMUSG00000021189.11	Atxn3	0.330390496	3.658797478	0.00043643930109	0.009943308
ENSMUSE00001031388.1	chr12	101,958,134	101,958,148	-	ENSMUSG00000021189.11	Atxn3	0.330390496	3.658797478	0.00043643930109	0.009943308
ENSMUSE00000674820.3	chr7	44,548,755	44,548,838	-	ENSMUSG00000038644.14	Pold1	-0.400509192	-3.657918705	0.00043773424192	0.009961117
ENSMUSE00001400435.1	chr9	57,602,124	57,602,461	-	ENSMUSG00000039714.9	Cplx3	0.428582969	3.657730129	0.00043801259945	0.009962929
ENSMUSE00000312391.3	chr10	12,664,947	12,665,138	-	ENSMUSG00000019820.11	Utrn	-0.410971954	-3.657771990	0.00043795079332	0.009962929
ENSMUSE00001451830.1	chr18	6,792,057	6,792,137	+	ENSMUSG00000117461.1	Gm50081	0.285140334	3.656534169	0.00043978187107	0.009986403
ENSMUSE00000172054.3	chr3	33,814,353	33,814,529	-	ENSMUSG00000027676.11	Ccdc39	-0.332531219	-3.656051738	0.00044049748700	0.009996618
ENSMUSE00001293728.1	chr4	43,497,582	43,497,710	-	ENSMUSG00000051517.14	Arhgef39	-0.429969043	-3.655379697	0.00044149620417	0.010011470
ENSMUSE00000760453.1	chr9	40,801,461	40,801,620	+	ENSMUSG00000015656.17	Hspa8	0.453891806	3.655342954	0.00044155087068	0.010011929
ENSMUSE00000406254.4	chr10	37,139,558	37,141,679	+	ENSMUSG00000046463.5	5930403N24Rik	-0.326911015	-3.655203348	0.00044175863238	0.010013517
ENSMUSE00000630945.2	chr4	137,540,213	137,540,349	+	ENSMUSG00000028763.18	Hspg2	-0.559341819	-3.654429723	0.00044291162669	0.010030270
ENSMUSE00001331114.1	chr1	63,175,637	63,175,688	-	ENSMUSG00000025968.16	Ndufs1	0.496317404	3.652738778	0.00044544173218	0.010064055
ENSMUSE00001391967.1	chr8	70,846,504	70,846,564	-	ENSMUSG00000002908.17	Kcnn1	-0.298825633	-3.652686392	0.00044552033368	0.010065049
ENSMUSE00001285125.1	chrX	73,904,248	73,904,469	-	ENSMUSG00000031389.17	Arhgap4	-0.573209699	-3.652142246	0.00044633757267	0.010079597
ENSMUSE00000365060.4	chr4	73,714,579	73,717,773	-	ENSMUSG00000043003.14	Rasef	0.446360598	3.650864182	0.00044826266721	0.010107373
ENSMUSE00000812174.1	chr2	40,697,350	40,697,518	-	ENSMUSG00000049252.17	Lrp1b	-0.326630280	-3.650709147	0.00044849672632	0.010109515
ENSMUSE00001229009.1	chr16	11,995,283	11,995,390	+	ENSMUSG00000022494.15	Shisa9	0.509593711	3.650524126	0.00044877620647	0.010112301
ENSMUSE00001440078.1	chr16	11,995,283	11,995,396	+	ENSMUSG00000022494.15	Shisa9	0.509593711	3.650524126	0.00044877620647	0.010112301
ENSMUSE00001404893.1	chr10	5,210,854	5,211,036	-	ENSMUSG00000096054.3	Syne1	-0.425218326	-3.649933287	0.00044966979564	0.010125753
ENSMUSE00000547148.1	chr1	53,930,970	53,931,109	-	ENSMUSG00000042807.15	Hecw2	0.264559134	3.649124393	0.00045089591342	0.010144722
ENSMUSE00000734285.1	chr12	76,022,300	76,022,383	+	ENSMUSG00000063450.14	Syne2	-0.369052773	-3.648855768	0.00045130379617	0.010150758
ENSMUSE00001381042.1	chr5	37,229,256	37,229,342	+	ENSMUSG00000117286.1	Gm1043	-0.305559261	-3.648609491	0.00045167805259	0.010150849
ENSMUSE00000254476.3	chr9	123,009,760	123,009,924	+	ENSMUSG00000036768.6	Kif15	-0.308295606	-3.647685824	0.00045308433662	0.010174010
ENSMUSE00000222192.8	chr7	143,795,584	143,796,056	-	ENSMUSG00000031090.14	Nadsyn1	-0.354127969	-3.647483790	0.00045339248775	0.010174711
ENSMUSE00000201123.6	chr7	27,486,910	27,487,078	+	ENSMUSG00000008384.8	Sertad1	0.432621026	3.646848641	0.00045436253934	0.010189606
ENSMUSE00001272323.1	chr12	109,743,801	109,743,847	+	ENSMUSG00000097391.8	Mirg	-0.327662150	-3.645994177	0.00045567065701	0.010204244
ENSMUSE00000765726.1	chr5	113,257,474	113,258,386	-	ENSMUSG00000042216.13	Sgsm1	0.333322247	3.645860784	0.00045587519326	0.010205360
ENSMUSE00001251960.1	chr5	114,906,663	114,906,804	+	ENSMUSG00000029561.17	Oasl2	-0.581596881	-3.645540856	0.00045636610683	0.010206269
ENSMUSE00000788617.1	chrX	136,741,824	136,741,970	+	ENSMUSG00000087368.7	BC065397	-0.450218746	-3.645639354	0.00045621491225	0.010206269
ENSMUSE00000800158.2	chr1	139,493,648	139,494,088	+	ENSMUSG00000033952.14	Aspm	-0.296908405	-3.645037879	0.00045713891365	0.010215630
ENSMUSE00001351151.1	chr1	139,493,648	139,494,091	+	ENSMUSG00000033952.14	Aspm	-0.296908405	-3.645037879	0.00045713891365	0.010215630
ENSMUSE00000404833.3	chr15	99,241,920	99,242,817	+	ENSMUSG00000037579.7	Kcnh3	0.265716229	3.644646334	0.00045774137008	0.010223594
ENSMUSE00001346720.1	chr3	152,255,285	152,255,311	-	ENSMUSG00000039103.12	Nexn	-0.359201232	-3.642605495	0.00046089375490	0.010268764
ENSMUSE00000753657.1	chr12	76,023,023	76,023,144	+	ENSMUSG00000063450.14	Syne2	-0.350666006	-3.642438049	0.00046115331288	0.010272387
ENSMUSE00000672881.1	chr11	100,745,236	100,745,342	-	ENSMUSG00000035355.15	Kcnh4	-0.297005734	-3.642087539	0.00046169708914	0.010281148
ENSMUSE00000153449.1	chr2	5,866,354	5,866,407	+	ENSMUSG00000025817.12	Nudt5	-0.252079140	-3.641796454	0.00046214913725	0.010286428
ENSMUSE00000641636.1	chr19	40,340,685	40,340,750	-	ENSMUSG00000025006.18	Sorbs1	-0.452681120	-3.641797488	0.00046214752960	0.010286428
ENSMUSE00000207236.1	chrX	93,585,844	93,585,905	-	ENSMUSG00000006678.6	Pola1	-0.386646283	-3.641558288	0.00046251931552	0.010291577
ENSMUSE00000814024.1	chr9	21,574,894	21,575,014	+	ENSMUSG00000032185.15	Carm1	0.426152708	3.641125109	0.00046319332005	0.010301845
ENSMUSE00000273994.2	chr2	57,114,718	57,115,038	-	ENSMUSG00000026826.13	Nr4a2	0.393144238	3.640400296	0.00046432317995	0.010322621
ENSMUSE00001405539.1	chr9	67,973,282	67,974,533	+	ENSMUSG00000035284.10	Vps13c	-0.281597782	-3.639597336	0.00046557791225	0.010342224
ENSMUSE00000217486.3	chr9	21,590,356	21,590,472	-	ENSMUSG00000032182.15	Yipf2	-0.292868971	-3.639095499	0.00046636373436	0.010354934
ENSMUSE00000364259.1	chr4	45,274,312	45,274,494	+	ENSMUSG00000035615.12	Frmpd1	0.343110158	3.638763596	0.00046688414855	0.010361742
ENSMUSE00001461318.1	chr18	53,221,392	53,221,886	-	ENSMUSG00000118240.1	Gm1859	-0.318938954	-3.638092779	0.00046793765397	0.010381162
ENSMUSE00000839047.1	chr4	49,704,204	49,708,008	-	ENSMUSG00000039579.15	Grin3a	0.673908000	3.637924764	0.00046820187145	0.010385439
ENSMUSE00001016018.1	chr19	16,654,341	16,654,487	-	ENSMUSG00000046230.11	Vps13a	-0.289248757	-3.637348752	0.00046910877404	0.010401588
ENSMUSE00001232732.1	chr14	61,602,839	61,603,806	-	ENSMUSG00000097589.9	Dleu2	-0.697604492	-3.636867358	0.00046986798373	0.010410485
ENSMUSE00000192020.3	chr5	137,580,167	137,580,286	+	ENSMUSG00000029716.13	Tfr2	0.400145844	3.636605017	0.00047028221420	0.010418075
ENSMUSE00001307616.1	chr3	20,098,080	20,098,215	+	ENSMUSG00000002428.12	Hltf	-0.264237873	-3.636105938	0.00047107120615	0.010427610
ENSMUSE00001276368.1	chr13	83,730,237	83,730,314	+	ENSMUSG00000050334.12	C130071C03Rik	-0.313030630	-3.635624571	0.00047183338704	0.010438125
ENSMUSE00000368805.3	chr1	163,912,072	163,912,137	+	ENSMUSG00000026585.13	Kifap3	-0.253227173	-3.634287010	0.00047395738654	0.010472394
ENSMUSE00001281565.1	chr2	121,175,771	121,175,824	+	ENSMUSG00000027263.12	Tubgcp4	-0.304152541	-3.634249433	0.00047401718882	0.010472394
ENSMUSE00000828882.1	chr2	121,175,771	121,175,918	+	ENSMUSG00000027263.12	Tubgcp4	-0.304152541	-3.634249433	0.00047401718882	0.010472394
ENSMUSE00001285783.1	chr12	72,495,565	72,495,695	+	ENSMUSG00000021090.16	Lrrc9	-0.485777549	-3.633805204	0.00047472469929	0.010482152
ENSMUSE00000749419.1	chr4	103,038,101	103,039,341	-	ENSMUSG00000035126.19	Dnai4	-0.397797583	-3.633260836	0.00047559306307	0.010487692
ENSMUSE00001456104.1	chr18	34,628,505	34,628,579	+	ENSMUSG00000003779.16	Kif20a	-0.250753025	-3.633313925	0.00047550831050	0.010487692
ENSMUSE00001245199.1	chr2	109,287,797	109,288,166	+	ENSMUSG00000027115.14	Kif18a	-0.319066603	-3.633012151	0.00047599026269	0.010490412
ENSMUSE00000813694.1	chr11	79,344,833	79,345,186	+	ENSMUSG00000020716.16	Nf1	0.469556098	3.632450602	0.00047688832436	0.010501221
ENSMUSE00001255013.1	chr12	72,497,787	72,497,926	+	ENSMUSG00000021090.16	Lrrc9	-0.576397083	-3.630702558	0.00047969420440	0.010545440
ENSMUSE00000885905.1	chr6	30,693,637	30,693,676	-	ENSMUSG00000029790.16	Cep41	-0.320984564	-3.630563919	0.00047991741106	0.010547954
ENSMUSE00000741131.1	chr7	6,331,153	6,331,278	-	ENSMUSG00000030443.16	Zfp583	0.358317020	3.630268104	0.00048039399730	0.010555238
ENSMUSE00000274935.1	chr3	108,461,196	108,461,322	-	ENSMUSG00000040412.17	Elapor1	-0.253597228	-3.630034080	0.00048077134910	0.010557945
ENSMUSE00000824266.1	chr12	100,192,039	100,193,540	+	ENSMUSG00000072884.10	Gm10433	-0.378916545	-3.629682212	0.00048133925023	0.010567224
ENSMUSE00000843977.1	chr15	76,689,328	76,689,494	+	ENSMUSG00000033819.16	Ppp1r16a	-0.268642254	-3.629500264	0.00048163315638	0.010570041
ENSMUSE00000974448.2	chr10	130,497,174	130,497,396	-	ENSMUSG00000091511.3	Vmn2r87	-0.806211294	-3.629411669	0.00048177632874	0.010571817
ENSMUSE00000195877.1	chr6	120,792,910	120,792,985	+	ENSMUSG00000004902.7	Slc25a18	0.279674852	3.629264871	0.00048201364776	0.010574047
ENSMUSE00000846014.1	chr7	44,548,755	44,548,847	-	ENSMUSG00000038644.14	Pold1	-0.396357429	-3.628399790	0.00048341442024	0.010593488
ENSMUSE00000798772.1	chr7	44,548,755	44,548,849	-	ENSMUSG00000038644.14	Pold1	-0.396357429	-3.628399790	0.00048341442024	0.010593488
ENSMUSE00000980706.1	chr4	103,038,065	103,039,341	-	ENSMUSG00000035126.19	Dnai4	-0.397892421	-3.628285177	0.00048360029459	0.010593670
ENSMUSE00001387378.1	chr19	11,818,692	11,818,942	-	ENSMUSG00000041488.16	Stx3	0.314624144	3.628147942	0.00048382294737	0.010595294
ENSMUSE00000843101.1	chr5	114,910,891	114,911,220	+	ENSMUSG00000029561.17	Oasl2	-0.444891761	-3.627949397	0.00048414524259	0.010598422
ENSMUSE00001250754.1	chr3	68,940,086	68,940,204	-	ENSMUSG00000027778.15	Ift80	-0.314879221	-3.627789112	0.00048440557848	0.010600929
ENSMUSE00000473329.1	chr5	31,058,069	31,058,198	+	ENSMUSG00000013629.16	Cad	-0.270594499	-3.627713504	0.00048452842720	0.010602341
ENSMUSE00000448020.3	chr1	91,438,334	91,438,412	-	ENSMUSG00000055866.9	Per2	0.385729779	3.627145178	0.00048545280227	0.010618253
ENSMUSE00000254747.3	chr9	122,991,861	122,992,002	+	ENSMUSG00000036768.6	Kif15	-0.355290827	-3.626934179	0.00048579641369	0.010622573
ENSMUSE00000583151.1	chr9	110,637,879	110,637,998	-	ENSMUSG00000056724.15	Nbeal2	-0.497341219	-3.626707364	0.00048616604061	0.010624664
ENSMUSE00001024647.1	chr10	81,595,229	81,595,245	-	ENSMUSG00000034758.12	Tle6	-0.653342003	-3.626738733	0.00048611490494	0.010624664
ENSMUSE00001407858.1	chr10	128,728,854	128,731,047	-	ENSMUSG00000025357.8	Dgka	-0.291709500	-3.626651312	0.00048625742620	0.010624664
ENSMUSE00001048626.1	chr1	46,233,479	46,234,351	+	ENSMUSG00000041144.12	Dnah7b	-0.483674650	-3.626553059	0.00048641765382	0.010627367
ENSMUSE00000169724.1	chr2	151,587,322	151,587,493	+	ENSMUSG00000027456.8	Sdcbp2	0.520858171	3.626188530	0.00048701255479	0.010634771
ENSMUSE00000630783.1	chr1	12,842,649	12,842,824	+	ENSMUSG00000016918.15	Sulf1	-0.282133850	-3.626114585	0.00048713331629	0.010635811
ENSMUSE00000840812.1	chr2	127,813,829	127,813,867	-	ENSMUSG00000027379.13	Bub1	-0.455399274	-3.625931096	0.00048743309719	0.010639960
ENSMUSE00000818873.1	chr8	71,406,862	71,407,749	+	ENSMUSG00000046295.13	Ankle1	-0.404656542	-3.625772621	0.00048769215057	0.010643218
ENSMUSE00000447418.3	chr1	91,430,774	91,430,880	-	ENSMUSG00000055866.9	Per2	0.333090535	3.625628530	0.00048792780533	0.010645560
ENSMUSE00001399035.1	chr10	30,567,761	30,567,871	-	ENSMUSG00000019792.8	Trmt11	-0.686387614	-3.625356653	0.00048837274223	0.010652475
ENSMUSE00000126008.1	chr15	64,725,453	64,725,531	-	ENSMUSG00000022376.8	Adcy8	0.274414150	3.624949302	0.00048904010718	0.010664493
ENSMUSE00001289501.1	chr4	103,038,069	103,039,341	-	ENSMUSG00000035126.19	Dnai4	-0.397434098	-3.624757626	0.00048935443135	0.010666616
ENSMUSE00000780172.1	chr12	103,321,142	103,321,674	-	ENSMUSG00000021200.14	Asb2	-0.355717926	-3.624692538	0.00048946121025	0.010666616
ENSMUSE00001307737.1	chr12	103,321,146	103,321,674	-	ENSMUSG00000021200.14	Asb2	-0.355717926	-3.624692538	0.00048946121025	0.010666616
ENSMUSE00001424532.1	chr13	115,101,471	115,101,624	-	ENSMUSG00000114470.1	Gm49395	-0.475400726	-3.624518355	0.00048974707329	0.010669647
ENSMUSE00000809687.1	chr12	75,962,518	75,962,673	+	ENSMUSG00000063450.14	Syne2	-0.519810915	-3.624478220	0.00048981296436	0.010670283
ENSMUSE00000225380.4	chr13	73,636,357	73,636,536	+	ENSMUSG00000021611.9	Tert	-0.521770019	-3.624235146	0.00049021220374	0.010676581
ENSMUSE00000164773.1	chr2	25,363,806	25,363,999	-	ENSMUSG00000026956.15	Uap1l1	0.282285038	3.623819376	0.00049089580525	0.010682669
ENSMUSE00000171417.1	chr2	157,150,669	157,150,833	-	ENSMUSG00000027641.13	Rbl1	-0.301416561	-3.623903296	0.00049075775224	0.010682669
ENSMUSE00000319115.6	chr3	102,086,415	102,086,872	+	ENSMUSG00000027861.13	Casq2	-0.570193617	-3.623823662	0.00049088875339	0.010682669
ENSMUSE00000675826.1	chr7	30,552,208	30,552,272	-	ENSMUSG00000036864.16	Proser3	-0.411417878	-3.623862882	0.00049082423171	0.010682669
ENSMUSE00001274697.1	chr6	29,482,634	29,482,940	-	ENSMUSG00000059022.15	Kcp	-0.257082018	-3.623694046	0.00049110204817	0.010684758
ENSMUSE00000240242.3	chr7	31,037,821	31,037,928	-	ENSMUSG00000009687.14	Fxyd5	-0.275241094	-3.622793180	0.00049258693270	0.010707697
ENSMUSE00001207039.1	chr11	101,502,481	101,502,558	-	ENSMUSG00000017146.12	Brca1	-0.357849674	-3.622812887	0.00049255440380	0.010707697
ENSMUSE00000677217.1	chr7	6,331,141	6,331,285	-	ENSMUSG00000030443.16	Zfp583	0.349298076	3.622410953	0.00049321823733	0.010716368
ENSMUSE00001060536.1	chr19	12,577,090	12,577,170	+	ENSMUSG00000024691.13	Fam111a	-0.397097862	-3.622122538	0.00049369510545	0.010723524
ENSMUSE00000654190.2	chr11	44,617,317	44,618,312	+	ENSMUSG00000057098.14	Ebf1	-0.260785536	-3.621721517	0.00049435888654	0.010732969
ENSMUSE00001226354.1	chr18	77,002,431	77,002,549	-	ENSMUSG00000025420.13	Katnal2	-0.594773878	-3.621625101	0.00049451860295	0.010734996
ENSMUSE00000195510.1	chr6	124,908,377	124,908,652	-	ENSMUSG00000030124.2	Lag3	0.317567460	3.621153723	0.00049530016014	0.010745545
ENSMUSE00001285778.1	chr13	55,505,934	55,506,168	-	ENSMUSG00000021493.15	Pdlim7	-0.295420973	-3.621051003	0.00049547062891	0.010746838
ENSMUSE00000710843.1	chr14	66,356,269	66,356,349	+	ENSMUSG00000022044.14	Stmn4	-0.296389345	-3.620949542	0.00049563906149	0.010748888
ENSMUSE00001430705.1	chr15	36,210,462	36,210,821	+	ENSMUSG00000037617.12	Spag1	-0.416809166	-3.620921459	0.00049568569235	0.010749098
ENSMUSE00001262994.1	chr3	97,173,803	97,173,898	+	ENSMUSG00000028093.15	Acp6	-0.272429974	-3.620586453	0.00049624226428	0.010757156
ENSMUSE00000581990.1	chr8	70,583,872	70,583,996	+	ENSMUSG00000070002.7	Ell	0.250977761	3.620248231	0.00049680478081	0.010761965
ENSMUSE00001221053.1	chr2	121,176,528	121,176,584	+	ENSMUSG00000027263.12	Tubgcp4	-0.288580791	-3.619974208	0.00049726096866	0.010763132
ENSMUSE00000712194.1	chr9	50,696,727	50,696,758	-	ENSMUSG00000032064.17	Dixdc1	0.624062216	3.619859128	0.00049745266963	0.010765598
ENSMUSE00000444638.1	chr11	11,761,219	11,761,353	+	ENSMUSG00000018654.17	Ikzf1	-0.269377342	-3.619771301	0.00049759901936	0.010765598
ENSMUSE00000681154.1	chr11	11,761,219	11,761,424	+	ENSMUSG00000018654.17	Ikzf1	-0.269377342	-3.619771301	0.00049759901936	0.010765598
ENSMUSE00000270821.1	chr2	32,981,361	32,981,567	-	ENSMUSG00000026791.14	Slc2a8	0.272697536	3.618723414	0.00049934831252	0.010794714
ENSMUSE00001421805.1	chr13	112,987,804	112,989,076	+	ENSMUSG00000042417.5	Ccno	0.502774785	3.617896363	0.00050073307056	0.010818630
ENSMUSE00000630796.1	chr1	12,796,766	12,797,005	+	ENSMUSG00000016918.15	Sulf1	-0.284290781	-3.617460165	0.00050146487754	0.010825179
ENSMUSE00001266382.1	chr4	52,442,253	52,442,402	+	ENSMUSG00000028312.19	Smc2	-0.279049424	-3.617465269	0.00050145630833	0.010825179
ENSMUSE00000883864.1	chr11	83,410,072	83,410,591	+	ENSMUSG00000020684.14	Rasl10b	0.499499015	3.617125676	0.00050202673476	0.010833287
ENSMUSE00000724465.1	chr7	139,984,729	139,985,430	-	ENSMUSG00000025473.16	Adam8	-0.500300827	-3.616787682	0.00050259508539	0.010842333
ENSMUSE00000836151.1	chr16	44,367,651	44,367,748	+	ENSMUSG00000043065.12	Spice1	-0.344160849	-3.616324273	0.00050337531981	0.010854334
ENSMUSE00000795967.1	chr11	115,429,886	115,430,041	+	ENSMUSG00000016940.18	Kctd2	0.334662886	3.616228231	0.00050353716760	0.010855409
ENSMUSE00000940262.1	chr15	65,790,140	65,791,351	+	ENSMUSG00000015002.18	Efr3a	0.405739979	3.615608088	0.00050458340952	0.010870711
ENSMUSE00000903496.1	chr1	57,774,162	57,774,563	+	ENSMUSG00000038305.15	Spats2l	-0.420958757	-3.615369503	0.00050498647434	0.010877581
ENSMUSE00000516169.2	chr15	102,305,898	102,306,036	+	ENSMUSG00000058290.4	Espl1	-0.407856093	-3.615179107	0.00050530834745	0.010877790
ENSMUSE00001296186.1	chr5	45,676,592	45,676,741	+	ENSMUSG00000015880.13	Ncapg	-0.295198639	-3.615052113	0.00050552314525	0.010881283
ENSMUSE00001199180.1	chr14	52,160,106	52,161,399	+	ENSMUSG00000057132.16	Rpgrip1	-0.278452921	-3.615015606	0.00050558490959	0.010881807
ENSMUSE00001231233.1	chr2	136,947,042	136,947,249	+	ENSMUSG00000027281.16	Slx4ip	-0.661666636	-3.614908096	0.00050576684048	0.010884917
ENSMUSE00000443486.3	chr8	36,489,044	36,489,245	+	ENSMUSG00000039620.17	Trmt9b	0.257169861	3.612328590	0.00051015061070	0.010940398
ENSMUSE00001359227.1	chr5	149,184,448	149,184,489	-	ENSMUSG00000066551.12	Hmgb1	0.336885540	3.611655385	0.00051130061145	0.010956980
ENSMUSE00001012707.1	chr2	177,948,170	177,948,230	-	ENSMUSG00000078862.10	Gm14326	0.283156488	3.611624232	0.00051135388847	0.010957314
ENSMUSE00000509642.1	chr18	23,038,558	23,038,656	-	ENSMUSG00000041923.15	Nol4	-0.255510406	-3.611103172	0.00051224576410	0.010971375
ENSMUSE00000901120.1	chr8	68,904,506	68,904,567	+	ENSMUSG00000015568.16	Lpl	0.257997647	3.610889891	0.00051261125344	0.010977786
ENSMUSE00000450583.3	chr5	111,585,834	111,587,945	+	ENSMUSG00000052848.7	C130026L21Rik	-0.364630316	-3.607628405	0.00051823119936	0.011064731
ENSMUSE00000961232.1	chr7	65,952,919	65,952,984	+	ENSMUSG00000030513.14	Pcsk6	0.290841090	3.607159015	0.00051904480947	0.011075597
ENSMUSE00000700551.2	chr17	28,583,324	28,583,593	+	ENSMUSG00000062252.9	Lhfpl5	-0.267181813	-3.606796524	0.00051967395818	0.011084955
ENSMUSE00000790763.2	chr6	61,819,508	61,820,582	+	ENSMUSG00000039578.17	Ccser1	-0.278755042	-3.606705715	0.00051983168163	0.011087506
ENSMUSE00001232758.1	chr9	120,560,481	120,560,753	+	ENSMUSG00000041608.8	Entpd3	-0.254886545	-3.605553827	0.00052183630477	0.011118030
ENSMUSE00000834024.1	chr18	50,053,518	50,053,660	-	ENSMUSG00000086600.8	C030005K06Rik	0.422003102	3.605436455	0.00052204097754	0.011121576
ENSMUSE00000174736.3	chr3	115,120,894	115,121,000	+	ENSMUSG00000027965.15	Olfm3	-0.265537069	-3.605286901	0.00052230187934	0.011125268
ENSMUSE00001355089.1	chr9	110,624,872	110,625,226	-	ENSMUSG00000056724.15	Nbeal2	-0.294057781	-3.604853462	0.00052305872652	0.011129398
ENSMUSE00000168936.1	chr2	127,803,018	127,803,124	-	ENSMUSG00000027379.13	Bub1	-0.293178530	-3.604606723	0.00052349003320	0.011130431
ENSMUSE00001400625.1	chr9	57,602,104	57,602,461	-	ENSMUSG00000039714.9	Cplx3	0.426857722	3.604686263	0.00052335095859	0.011130431
ENSMUSE00000661198.1	chr11	103,101,380	103,101,658	-	ENSMUSG00000020937.14	Plcd3	0.342763539	3.604406237	0.00052384073678	0.011134631
ENSMUSE00000727122.1	chr12	65,154,719	65,155,094	-	ENSMUSG00000047534.17	Mis18bp1	-0.335464653	-3.604140725	0.00052430552928	0.011138811
ENSMUSE00000733587.1	chr6	30,693,637	30,693,693	-	ENSMUSG00000029790.16	Cep41	-0.318981370	-3.603891925	0.00052474142359	0.011144815
ENSMUSE00000483857.4	chr6	30,693,637	30,693,695	-	ENSMUSG00000029790.16	Cep41	-0.318981370	-3.603891925	0.00052474142359	0.011144815
ENSMUSE00000701793.1	chr6	30,693,637	30,693,700	-	ENSMUSG00000029790.16	Cep41	-0.318981370	-3.603891925	0.00052474142359	0.011144815
ENSMUSE00000829130.1	chr9	58,230,391	58,230,628	-	ENSMUSG00000036986.16	Pml	-0.623465748	-3.603835493	0.00052484033898	0.011146040
ENSMUSE00000232492.1	chr19	16,639,990	16,640,113	-	ENSMUSG00000046230.11	Vps13a	-0.271269212	-3.603709725	0.00052506085314	0.011148342
ENSMUSE00001253692.1	chr10	69,986,083	69,988,632	+	ENSMUSG00000069601.14	Ank3	-0.259694448	-3.603535173	0.00052536704667	0.011151587
ENSMUSE00000258007.1	chr12	103,604,967	103,605,060	+	ENSMUSG00000021209.12	Ppp4r4	0.250608452	3.603212152	0.00052593412659	0.011160365
ENSMUSE00000632322.1	chr7	127,613,953	127,614,433	-	ENSMUSG00000045639.14	Zfp629	0.357098075	3.603121227	0.00052609385562	0.011161425
ENSMUSE00001369685.1	chr6	49,036,665	49,036,792	+	ENSMUSG00000029816.10	Gpnmb	0.727131786	3.602158065	0.00052778867134	0.011180953
ENSMUSE00000467026.1	chrX	6,877,177	6,877,281	+	ENSMUSG00000062393.13	Dgkk	-0.475454724	-3.602177558	0.00052775431955	0.011180953
ENSMUSE00000611602.4	chr10	75,636,706	75,637,370	-	ENSMUSG00000006342.15	Susd2	-0.499472365	-3.601135444	0.00052959377765	0.011210814
ENSMUSE00001406977.1	chr10	75,636,707	75,637,370	-	ENSMUSG00000006342.15	Susd2	-0.499472365	-3.601135444	0.00052959377765	0.011210814
ENSMUSE00001407973.1	chr10	75,636,708	75,637,370	-	ENSMUSG00000006342.15	Susd2	-0.499472365	-3.601135444	0.00052959377765	0.011210814
ENSMUSE00000119394.3	chr13	73,648,288	73,648,416	+	ENSMUSG00000021611.9	Tert	-0.335975650	-3.600211178	0.00053123030734	0.011231771
ENSMUSE00001414441.1	chr13	73,648,185	73,648,416	+	ENSMUSG00000021611.9	Tert	-0.335975650	-3.600211178	0.00053123030734	0.011231771
ENSMUSE00000583574.1	chr9	95,922,748	95,922,907	+	ENSMUSG00000032409.15	Atr	-0.261206104	-3.600093745	0.00053143857851	0.011234540
ENSMUSE00000598247.1	chr5	75,961,734	75,961,845	-	ENSMUSG00000062960.10	Kdr	-0.285144736	-3.600006792	0.00053159284446	0.011235365
ENSMUSE00000745128.1	chr4	43,497,881	43,498,029	-	ENSMUSG00000051517.14	Arhgef39	-0.476071857	-3.599095170	0.00053321272744	0.011258950
ENSMUSE00001272302.1	chr12	109,743,666	109,743,851	+	ENSMUSG00000097391.8	Mirg	-0.317679617	-3.598749683	0.00053382785403	0.011269484
ENSMUSE00000842713.1	chr5	110,525,044	110,525,126	+	ENSMUSG00000048215.14	A630023P12Rik	-0.861447037	-3.598393407	0.00053446289342	0.011279615
ENSMUSE00000418205.2	chr17	56,462,104	56,462,216	-	ENSMUSG00000013236.17	Ptprs	0.439375025	3.598287485	0.00053465183148	0.011282783
ENSMUSE00000729880.1	chr15	76,689,181	76,689,494	+	ENSMUSG00000033819.16	Ppp1r16a	-0.266423071	-3.597332357	0.00053635839599	0.011314691
ENSMUSE00000119769.3	chr13	98,029,377	98,029,437	-	ENSMUSG00000021662.11	Arhgef28	0.279632301	3.597122715	0.00053673366192	0.011318811
ENSMUSE00001019190.1	chr3	40,846,970	40,847,136	+	ENSMUSG00000037818.16	Abhd18	0.274988621	3.595357549	0.00053990324999	0.011361449
ENSMUSE00001356690.1	chr1	139,487,207	139,487,396	+	ENSMUSG00000033952.14	Aspm	-0.313833688	-3.595156450	0.00054026547391	0.011366110
ENSMUSE00001318619.1	chr1	155,218,271	155,218,387	-	ENSMUSG00000033722.9	BC034090	-0.370509647	-3.595147796	0.00054028106640	0.011366110
ENSMUSE00000738929.1	chr7	6,331,153	6,331,250	-	ENSMUSG00000030443.16	Zfp583	0.359184135	3.594207824	0.00054197726623	0.011392108
ENSMUSE00000316404.3	chr14	55,623,164	55,623,213	+	ENSMUSG00000002324.8	Rec8	-0.284035926	-3.593720460	0.00054285871079	0.011399719
ENSMUSE00001382365.1	chr8	44,934,712	44,935,159	-	ENSMUSG00000110409.1	Gm9908	0.416982532	3.593576495	0.00054311934592	0.011402722
ENSMUSE00000792163.1	chr3	100,947,463	100,947,568	-	ENSMUSG00000033222.16	Ttf2	-0.335017133	-3.593205966	0.00054379069721	0.011414345
ENSMUSE00001414770.1	chr13	62,738,543	62,739,098	-	ENSMUSG00000074863.5	Platr25	-0.428099597	-3.591224482	0.00054739426833	0.011472219
ENSMUSE00000439529.1	chr2	40,647,087	40,647,248	-	ENSMUSG00000049252.17	Lrp1b	-0.272909864	-3.590754585	0.00054825214779	0.011479442
ENSMUSE00000838704.1	chr18	50,046,182	50,046,650	-	ENSMUSG00000086600.8	C030005K06Rik	0.437186968	3.590243619	0.00054918645047	0.011488628
ENSMUSE00001374694.1	chr7	38,268,605	38,268,722	-	ENSMUSG00000030423.7	Pop4	0.292259533	3.590148723	0.00054936013531	0.011490608
ENSMUSE00000646888.3	chr14	118,874,192	118,875,489	+	ENSMUSG00000022132.15	Cldn10	0.285884662	3.589910886	0.00054979566610	0.011495983
ENSMUSE00000279501.3	chr17	66,149,031	66,149,099	+	ENSMUSG00000035842.10	Ddx11	-0.458545896	-3.589575503	0.00055041038141	0.011500168
ENSMUSE00000336676.1	chr16	48,997,371	48,997,518	+	ENSMUSG00000033031.13	Cip2a	-0.291948644	-3.589469964	0.00055060395601	0.011503386
ENSMUSE00001264626.1	chr12	65,154,719	65,154,849	-	ENSMUSG00000047534.17	Mis18bp1	-0.333818041	-3.589132388	0.00055122355337	0.011513022
ENSMUSE00000741542.1	chr12	65,154,718	65,154,849	-	ENSMUSG00000047534.17	Mis18bp1	-0.333818041	-3.589132388	0.00055122355337	0.011513022
ENSMUSE00000264945.3	chr9	27,331,651	27,331,812	+	ENSMUSG00000034275.18	Igsf9b	-0.401003057	-3.588320738	0.00055271599008	0.011536063
ENSMUSE00001298768.1	chr9	105,300,062	105,300,140	-	ENSMUSG00000035032.12	Nek11	-0.504486693	-3.588343287	0.00055267447600	0.011536063
ENSMUSE00000760474.1	chr13	81,579,041	81,579,850	-	ENSMUSG00000069170.14	Adgrv1	0.321830331	3.588316701	0.00055272342227	0.011536063
ENSMUSE00000219420.3	chr9	64,160,821	64,160,976	-	ENSMUSG00000032400.18	Zwilch	-0.312028055	-3.587914804	0.00055346384327	0.011546545
ENSMUSE00000359736.1	chr11	102,906,496	102,906,581	-	ENSMUSG00000051378.10	Kif18b	-0.311816322	-3.587807377	0.00055366191774	0.011549390
ENSMUSE00001308247.1	chr9	58,229,355	58,229,407	-	ENSMUSG00000036986.16	Pml	-0.357204502	-3.586023120	0.00055696156662	0.011596221
ENSMUSE00000816420.1	chr4	155,650,657	155,651,133	-	ENSMUSG00000029061.2	Mmp23	-0.632944894	-3.585474348	0.00055798015965	0.011607871
ENSMUSE00000636372.1	chr3	114,095,201	114,095,293	+	ENSMUSG00000027966.20	Col11a1	-0.371550240	-3.585216931	0.00055845856776	0.011614185
ENSMUSE00000412942.5	chr1	121,527,413	121,528,465	-	ENSMUSG00000050534.8	Htr5b	0.575186595	3.585037370	0.00055879251076	0.011617707
ENSMUSE00000747668.1	chr4	130,926,105	130,926,345	+	ENSMUSG00000028581.17	Laptm5	0.284442173	3.584926092	0.00055899955722	0.011619519
ENSMUSE00000515384.2	chr17	71,517,544	71,517,633	-	ENSMUSG00000024056.10	Ndc80	-0.278995923	-3.583227603	0.00056216884946	0.011667050
ENSMUSE00000778343.1	chr4	117,174,949	117,175,008	-	ENSMUSG00000028678.13	Kif2c	-0.336720496	-3.583128427	0.00056235443213	0.011667571
ENSMUSE00001319541.1	chr9	41,612,560	41,612,729	+	ENSMUSG00000074415.14	Mir100hg	0.278963595	3.583129059	0.00056235325008	0.011667571
ENSMUSE00000218750.3	chr9	58,151,879	58,152,042	+	ENSMUSG00000032327.14	Stra6	-0.344315843	-3.582964151	0.00056266195930	0.011672859
ENSMUSE00000494615.6	chr3	152,236,982	152,237,579	-	ENSMUSG00000039103.12	Nexn	-0.278053474	-3.582913278	0.00056275722727	0.011673429
ENSMUSE00000724924.1	chr15	35,114,938	35,114,958	-	ENSMUSG00000022329.15	Stk3	0.338863002	3.582833111	0.00056290738404	0.011675711
ENSMUSE00001374735.1	chr7	19,162,457	19,162,693	-	ENSMUSG00000030406.7	Gipr	-0.261853807	-3.582454123	0.00056361775857	0.011685005
ENSMUSE00000803717.1	chr3	97,167,987	97,168,452	+	ENSMUSG00000028093.15	Acp6	-0.265206119	-3.581994630	0.00056448017117	0.011699154
ENSMUSE00000127445.3	chr15	97,982,916	97,982,969	-	ENSMUSG00000022483.17	Col2a1	0.468193843	3.581830349	0.00056478880914	0.011704717
ENSMUSE00000809454.1	chr11	90,387,923	90,388,121	-	ENSMUSG00000003949.16	Hlf	0.293836779	3.581726678	0.00056498366087	0.011707921
ENSMUSE00001377118.1	chr8	4,325,233	4,327,693	+	ENSMUSG00000023235.14	Ccl25	0.250488835	3.581211511	0.00056595287224	0.011719654
ENSMUSE00000424649.1	chr1	169,528,736	169,528,811	-	ENSMUSG00000026683.14	Nuf2	-0.332659992	-3.581043776	0.00056626878038	0.011722856
ENSMUSE00000200444.3	chr7	86,756,938	86,757,031	-	ENSMUSG00000001773.14	Folh1	0.642073590	3.580711667	0.00056689475998	0.011732474
ENSMUSE00001346663.1	chr3	152,237,651	152,238,022	-	ENSMUSG00000039103.12	Nexn	-0.269439324	-3.580621595	0.00056706464763	0.011735155
ENSMUSE00001466602.1	chr11	100,620,026	100,620,178	-	ENSMUSG00000014195.16	Dnajc7	0.364697383	3.580470031	0.00056735062343	0.011738567
ENSMUSE00001307351.1	chr4	126,587,558	126,587,685	+	ENSMUSG00000042489.15	Clspn	-0.284703046	-3.579560604	0.00056906943476	0.011761577
ENSMUSE00000364510.9	chr9	46,229,805	46,230,466	+	ENSMUSG00000032083.8	Apoa1	0.294078162	3.579237126	0.00056968199400	0.011770891
ENSMUSE00001385733.1	chr19	11,818,692	11,818,721	-	ENSMUSG00000041488.16	Stx3	0.306737856	3.578997619	0.00057013594317	0.011776817
ENSMUSE00000478641.2	chr9	87,221,098	87,221,325	-	ENSMUSG00000056919.9	Cep162	-0.258596625	-3.578603494	0.00057088369419	0.011785672
ENSMUSE00001445534.1	chr17	7,259,111	7,259,389	+	ENSMUSG00000023809.10	Rps6ka2	0.529168745	3.578156517	0.00057173284167	0.011795956
ENSMUSE00000990799.1	chr11	68,954,418	68,955,074	-	ENSMUSG00000052921.13	Arhgef15	-0.293048569	-3.577965936	0.00057209526388	0.011798958
ENSMUSE00000403345.3	chr11	68,954,418	68,955,073	-	ENSMUSG00000052921.13	Arhgef15	-0.293048569	-3.577965936	0.00057209526388	0.011798958
ENSMUSE00000350467.5	chr3	5,398,661	5,404,063	+	ENSMUSG00000025255.18	Zfhx4	-0.264355914	-3.576962317	0.00057400740393	0.011819951
ENSMUSE00001180833.1	chr9	41,612,560	41,612,763	+	ENSMUSG00000074415.14	Mir100hg	0.274070005	3.576659797	0.00057458496576	0.011827657
ENSMUSE00000259459.2	chr3	152,237,665	152,238,022	-	ENSMUSG00000039103.12	Nexn	-0.268557788	-3.576449597	0.00057498659839	0.011830794
ENSMUSE00001430477.1	chr14	103,441,551	103,443,596	+	ENSMUSG00000115099.1	1700087I21Rik	0.265198506	3.576409708	0.00057506284418	0.011830794
ENSMUSE00000229690.1	chr19	17,563,782	17,563,897	-	ENSMUSG00000024713.16	Pcsk5	0.279906587	3.576273264	0.00057532372479	0.011833650
ENSMUSE00001010562.1	chr7	46,109,541	46,109,643	-	ENSMUSG00000040136.10	Abcc8	-0.266812451	-3.575885619	0.00057606551084	0.011843044
ENSMUSE00000439572.1	chr2	40,699,512	40,699,631	-	ENSMUSG00000049252.17	Lrp1b	-0.374669981	-3.575744914	0.00057633498387	0.011844397
ENSMUSE00000771862.1	chr2	40,699,512	40,699,776	-	ENSMUSG00000049252.17	Lrp1b	-0.374669981	-3.575744914	0.00057633498387	0.011844397
ENSMUSE00000437789.1	chr15	99,080,866	99,080,949	+	ENSMUSG00000032783.9	Troap	-0.348662176	-3.575145449	0.00057748439809	0.011861907
ENSMUSE00000821269.1	chr11	52,004,254	52,004,327	+	ENSMUSG00000020389.19	Cdkl3	0.288567070	3.574745449	0.00057825256392	0.011872897
ENSMUSE00001282733.1	chr5	34,503,537	34,503,827	-	ENSMUSG00000059866.13	Tnip2	0.262412534	3.574600981	0.00057853023983	0.011875840
ENSMUSE00000205346.1	chr7	135,705,610	135,705,785	-	ENSMUSG00000031004.8	Mki67	-0.336376841	-3.574508397	0.00057870825875	0.011875840
ENSMUSE00000723672.1	chr5	136,110,932	136,111,316	+	ENSMUSG00000004952.13	Rasa4	-0.390103339	-3.574312515	0.00057908506864	0.011881121
ENSMUSE00000758755.1	chr11	40,722,837	40,723,586	-	ENSMUSG00000020330.16	Hmmr	-0.290271238	-3.573889003	0.00057990055432	0.011893299
ENSMUSE00000136509.3	chr17	53,641,193	53,641,299	+	ENSMUSG00000000708.14	Kat2b	0.269704902	3.573139799	0.00058134583277	0.011905546
ENSMUSE00000877202.2	chr17	56,771,027	56,772,134	+	ENSMUSG00000090273.3	Prr22	-0.463891041	-3.572985075	0.00058164473445	0.011908186
ENSMUSE00000200690.3	chr7	30,414,342	30,414,368	+	ENSMUSG00000030579.10	Tyrobp	0.274220203	3.572727073	0.00058214347411	0.011914930
ENSMUSE00000634255.6	chr7	66,821,690	66,823,691	+	ENSMUSG00000030510.11	Cers3	0.332291102	3.572612050	0.00058236595496	0.011916440
ENSMUSE00000317991.1	chr6	131,309,883	131,310,064	-	ENSMUSG00000032899.14	Styk1	-0.306460215	-3.572014958	0.00058352215688	0.011928750
ENSMUSE00000771993.1	chr18	50,053,518	50,053,844	-	ENSMUSG00000086600.8	C030005K06Rik	0.415255130	3.571659215	0.00058421204918	0.011937104
ENSMUSE00001455382.1	chr19	4,184,418	4,185,073	-	ENSMUSG00000040247.6	Tbc1d10c	0.371687871	3.570410963	0.00058663889306	0.011973231
ENSMUSE00000222327.1	chr15	64,871,654	64,871,803	-	ENSMUSG00000022376.8	Adcy8	0.343282387	3.569941349	0.00058755438412	0.011983391
ENSMUSE00001328305.1	chr1	105,989,226	105,990,252	-	ENSMUSG00000099843.1	Gm7160	0.333921973	3.569399794	0.00058861180140	0.011998340
ENSMUSE00001456139.1	chr19	4,184,357	4,185,073	-	ENSMUSG00000040247.6	Tbc1d10c	0.372711622	3.567325968	0.00059267775168	0.012057555
ENSMUSE00000203443.1	chr7	110,800,643	110,800,837	+	ENSMUSG00000005686.17	Ampd3	-0.268393484	-3.567161598	0.00059300115111	0.012062446
ENSMUSE00000972171.1	chr7	45,172,892	45,173,002	+	ENSMUSG00000070570.5	Slc17a7	0.253558781	3.566630953	0.00059404634250	0.012073573
ENSMUSE00000792793.1	chr3	100,952,549	100,952,606	-	ENSMUSG00000033222.16	Ttf2	-0.402667457	-3.566335368	0.00059462929914	0.012081763
ENSMUSE00000913273.1	chr8	68,880,657	68,880,840	+	ENSMUSG00000015568.16	Lpl	0.251276291	3.566269104	0.00059476006089	0.012081763
ENSMUSE00000696936.1	chr6	85,451,113	85,451,248	-	ENSMUSG00000030008.9	Pradc1	0.382770762	3.564098113	0.00059905925773	0.012136586
ENSMUSE00001090333.1	chr19	22,885,348	22,885,482	+	ENSMUSG00000052387.16	Trpm3	-0.299586363	-3.563812946	0.00059962615345	0.012143693
ENSMUSE00000188661.3	chr5	123,801,795	123,801,966	+	ENSMUSG00000029414.11	Kntc1	-0.363592316	-3.563669574	0.00059991136185	0.012147292
ENSMUSE00001393998.1	chr7	30,552,208	30,552,267	-	ENSMUSG00000036864.16	Proser3	-0.406528275	-3.563312395	0.00060062244879	0.012155405
ENSMUSE00001411486.1	chr12	76,439,119	76,439,492	+	ENSMUSG00000052221.8	Ppp1r36	0.544969882	3.563242732	0.00060076123152	0.012155470
ENSMUSE00000449778.3	chr12	76,439,119	76,439,480	+	ENSMUSG00000052221.8	Ppp1r36	0.544969882	3.563242732	0.00060076123152	0.012155470
ENSMUSE00001276337.1	chr4	130,926,105	130,926,198	+	ENSMUSG00000028581.17	Laptm5	0.282880730	3.563111783	0.00060102218744	0.012158418
ENSMUSE00001282649.1	chr2	25,021,942	25,022,011	+	ENSMUSG00000036833.16	Pnpla7	0.344728224	3.562654418	0.00060193446900	0.012171792
ENSMUSE00001355438.1	chr12	113,156,675	113,156,926	+	ENSMUSG00000037466.13	Tedc1	0.330096980	3.562656081	0.00060193115003	0.012171792
ENSMUSE00000218736.3	chr9	58,152,445	58,152,600	+	ENSMUSG00000032327.14	Stra6	-0.327084587	-3.562470588	0.00060230151645	0.012177521
ENSMUSE00001369193.1	chr6	85,451,113	85,451,256	-	ENSMUSG00000030008.9	Pradc1	0.379426475	3.561994577	0.00060325293241	0.012193366
ENSMUSE00000372668.8	chr2	76,663,044	76,663,352	-	ENSMUSG00000002732.14	Fkbp7	0.271838331	3.561915321	0.00060341148171	0.012194875
ENSMUSE00000838535.1	chr2	76,663,063	76,663,352	-	ENSMUSG00000002732.14	Fkbp7	0.271838331	3.561915321	0.00060341148171	0.012194875
ENSMUSE00000442978.3	chr7	30,539,749	30,539,830	-	ENSMUSG00000036864.16	Proser3	-0.330781604	-3.561857843	0.00060352648865	0.012195504
ENSMUSE00001025715.1	chr7	6,329,255	6,329,263	-	ENSMUSG00000030443.16	Zfp583	0.338118948	3.561209122	0.00060482595579	0.012212428
ENSMUSE00000315550.1	chr2	110,000,296	110,000,367	+	ENSMUSG00000050199.13	Lgr4	0.295693885	3.560914417	0.00060541716086	0.012218427
ENSMUSE00000840606.1	chr2	157,789,831	157,789,945	+	ENSMUSG00000027649.15	Ctnnbl1	0.452227999	3.560865488	0.00060551536816	0.012218713
ENSMUSE00000462127.2	chr15	102,313,183	102,313,339	+	ENSMUSG00000058290.4	Espl1	-0.377260050	-3.559448033	0.00060836700051	0.012260941
ENSMUSE00001279983.1	chrX	135,743,563	135,743,614	+	ENSMUSG00000072969.2	Armcx5	0.334094153	3.559070106	0.00060912945646	0.012271662
ENSMUSE00000648293.1	chr5	141,956,091	141,956,258	+	ENSMUSG00000039683.16	Sdk1	-0.275919392	-3.558541915	0.00061019658265	0.012285043
ENSMUSE00001410369.1	chr10	127,516,265	127,516,325	+	ENSMUSG00000040280.10	Ndufa4l2	-0.310113494	-3.558439393	0.00061040391707	0.012287516
ENSMUSE00001381742.1	chr7	30,413,852	30,413,899	+	ENSMUSG00000030579.10	Tyrobp	0.277936244	3.557774402	0.00061175037484	0.012302121
ENSMUSE00001423201.1	chr13	38,960,432	38,960,496	-	ENSMUSG00000021432.15	Slc35b3	0.277716896	3.557264226	0.00061278527420	0.012307339
ENSMUSE00001427033.1	chr13	38,960,432	38,960,537	-	ENSMUSG00000021432.15	Slc35b3	0.277716896	3.557264226	0.00061278527420	0.012307339
ENSMUSE00001426622.1	chr13	38,960,432	38,960,507	-	ENSMUSG00000021432.15	Slc35b3	0.277716896	3.557264226	0.00061278527420	0.012307339
ENSMUSE00001422906.1	chr13	38,960,432	38,960,513	-	ENSMUSG00000021432.15	Slc35b3	0.277716896	3.557264226	0.00061278527420	0.012307339
ENSMUSE00001427358.1	chr13	38,960,432	38,960,532	-	ENSMUSG00000021432.15	Slc35b3	0.277716896	3.557264226	0.00061278527420	0.012307339
ENSMUSE00001047328.1	chr17	85,618,057	85,618,073	-	ENSMUSG00000093460.9	Six3os1	-0.493605198	-3.556557309	0.00061422200438	0.012326829
ENSMUSE00001368346.1	chr6	86,423,606	86,423,671	+	ENSMUSG00000071337.11	Tia1	-0.310067822	-3.556024534	0.00061530691577	0.012342357
ENSMUSE00000376708.3	chr16	37,992,000	37,992,236	+	ENSMUSG00000046961.8	Gpr156	0.322025819	3.555873702	0.00061561439089	0.012347104
ENSMUSE00000757332.1	chr2	120,040,970	120,041,307	+	ENSMUSG00000098488.7	Pla2g4b	-0.328448368	-3.555721223	0.00061592537227	0.012349934
ENSMUSE00001464398.1	chr12	109,627,048	109,627,132	+	ENSMUSG00000097451.11	Rian	-0.340355976	-3.555302565	0.00061677998791	0.012362555
ENSMUSE00001312588.1	chr13	81,579,285	81,579,850	-	ENSMUSG00000069170.14	Adgrv1	0.320380004	3.555070026	0.00061725516122	0.012368070
ENSMUSE00001379202.1	chr7	30,413,760	30,413,899	+	ENSMUSG00000030579.10	Tyrobp	0.277949965	3.554923476	0.00061755479934	0.012370670
ENSMUSE00000368830.6	chr7	30,413,788	30,413,899	+	ENSMUSG00000030579.10	Tyrobp	0.277949965	3.554923476	0.00061755479934	0.012370670
ENSMUSE00001330289.1	chr1	12,842,791	12,842,824	+	ENSMUSG00000016918.15	Sulf1	-0.290744472	-3.554304634	0.00061882161775	0.012383246
ENSMUSE00001255887.1	chr6	50,351,844	50,351,957	-	ENSMUSG00000029822.15	Osbpl3	0.254673813	3.554256849	0.00061891953856	0.012384353
ENSMUSE00001463478.1	chr12	109,645,847	109,645,915	+	ENSMUSG00000097451.11	Rian	-0.308038070	-3.554017698	0.00061940983234	0.012385641
ENSMUSE00000867645.1	chr7	4,984,572	4,984,709	-	ENSMUSG00000051550.10	Zfp579	-0.460789140	-3.553989544	0.00061946757466	0.012385944
ENSMUSE00001345447.1	chr9	98,590,495	98,591,750	+	ENSMUSG00000102861.1	Gm37637	-0.558054422	-3.553402166	0.00062067344946	0.012400676
ENSMUSE00000835636.1	chr10	95,416,000	95,416,212	-	ENSMUSG00000020027.18	Socs2	0.315811198	3.553408831	0.00062065975439	0.012400676
ENSMUSE00000428425.1	chr6	72,427,898	72,428,049	+	ENSMUSG00000053460.8	Ggcx	-0.412319450	-3.553255615	0.00062097466176	0.012404137
ENSMUSE00000207264.1	chrX	93,603,910	93,603,997	-	ENSMUSG00000006678.6	Pola1	-0.352633141	-3.551104660	0.00062541155635	0.012464511
ENSMUSE00001442156.1	chr15	76,079,370	76,079,489	-	ENSMUSG00000002524.17	Puf60	0.427564282	3.550785757	0.00062607192245	0.012469980
ENSMUSE00001458637.1	chr19	4,184,385	4,185,073	-	ENSMUSG00000040247.6	Tbc1d10c	0.370667918	3.550682351	0.00062628619247	0.012471686
ENSMUSE00000413565.4	chr19	4,184,388	4,185,073	-	ENSMUSG00000040247.6	Tbc1d10c	0.370667918	3.550682351	0.00062628619247	0.012471686
ENSMUSE00001459701.1	chr19	4,184,400	4,185,073	-	ENSMUSG00000040247.6	Tbc1d10c	0.370667918	3.550682351	0.00062628619247	0.012471686
ENSMUSE00001371633.1	chr7	31,037,821	31,037,938	-	ENSMUSG00000009687.14	Fxyd5	-0.272094758	-3.550357518	0.00062695973668	0.012478262
ENSMUSE00001265055.1	chr7	31,037,821	31,037,931	-	ENSMUSG00000009687.14	Fxyd5	-0.272094758	-3.550357518	0.00062695973668	0.012478262
ENSMUSE00000701776.2	chr6	30,693,637	30,693,749	-	ENSMUSG00000029790.16	Cep41	-0.314050945	-3.549219475	0.00062932489155	0.012504795
ENSMUSE00001278118.1	chr4	103,066,260	103,066,486	-	ENSMUSG00000035126.19	Dnai4	-0.514913522	-3.549118727	0.00062953467803	0.012508109
ENSMUSE00001241642.1	chr5	37,370,524	37,370,848	+	ENSMUSG00000050248.11	Evc2	-0.298071121	-3.548916986	0.00062995496175	0.012514014
ENSMUSE00000834034.1	chr3	107,894,589	107,894,656	-	ENSMUSG00000086968.8	4933431E20Rik	0.294866966	3.548708874	0.00063038879751	0.012521657
ENSMUSE00000485951.2	chr5	67,780,988	67,781,061	-	ENSMUSG00000037685.15	Atp8a1	-0.275398654	-3.548106101	0.00063164694767	0.012539444
ENSMUSE00001373487.1	chr7	19,162,290	19,162,693	-	ENSMUSG00000030406.7	Gipr	-0.257679335	-3.547774753	0.00063233957245	0.012543271
ENSMUSE00000217480.3	chr9	21,592,061	21,592,218	-	ENSMUSG00000032182.15	Yipf2	-0.273723259	-3.547704916	0.00063248564459	0.012543601
ENSMUSE00001212979.1	chr10	41,926,800	41,927,100	-	ENSMUSG00000071324.11	Armc2	-0.430904061	-3.547354400	0.00063321927935	0.012553870
ENSMUSE00001411797.1	chr12	56,503,463	56,503,636	-	ENSMUSG00000112343.1	Sfta3-ps	-0.487672150	-3.547249856	0.00063343824880	0.012555643
ENSMUSE00000175724.1	chr3	88,098,318	88,098,439	+	ENSMUSG00000028068.14	Iqgap3	-0.437069533	-3.546961768	0.00063404202163	0.012562848
ENSMUSE00000280978.3	chr12	79,054,660	79,055,414	+	ENSMUSG00000060716.7	Plekhh1	-0.311538315	-3.546969340	0.00063402614478	0.012562848
ENSMUSE00000098526.3	chr10	39,065,604	39,065,720	+	ENSMUSG00000019846.11	Lama4	-0.300305410	-3.546427196	0.00063516381609	0.012579557
ENSMUSE00000136522.3	chr17	53,687,084	53,687,280	-	ENSMUSG00000023940.14	Sgo1	-0.317211947	-3.546210896	0.00063561825239	0.012585129
ENSMUSE00000646891.1	chr14	118,861,696	118,861,857	+	ENSMUSG00000022132.15	Cldn10	0.269637687	3.545749116	0.00063658946432	0.012597497
ENSMUSE00000359694.2	chrX	57,043,074	57,043,678	+	ENSMUSG00000031130.3	Brs3	-0.399453534	-3.545494941	0.00063712464212	0.012605514
ENSMUSE00001368867.1	chr6	49,036,546	49,038,377	+	ENSMUSG00000029816.10	Gpnmb	0.714834949	3.545086772	0.00063798495109	0.012617172
ENSMUSE00000899127.2	chr6	49,036,615	49,036,792	+	ENSMUSG00000029816.10	Gpnmb	0.714834949	3.545086772	0.00063798495109	0.012617172
ENSMUSE00001310437.1	chrX	151,863,873	151,863,964	+	ENSMUSG00000025261.18	Huwe1	-0.274822997	-3.545031809	0.00063810088182	0.012617172
ENSMUSE00000844215.1	chr18	50,051,677	50,051,825	-	ENSMUSG00000086600.8	C030005K06Rik	0.348394465	3.544341689	0.00063955821950	0.012634457
ENSMUSE00000191020.1	chr5	147,599,539	147,599,671	-	ENSMUSG00000029648.13	Flt1	-0.364936876	-3.543073049	0.00064224544849	0.012669763
ENSMUSE00000677589.1	chr11	68,745,935	68,746,483	+	ENSMUSG00000020900.15	Myh10	0.637141954	3.542987920	0.00064242615201	0.012671609
ENSMUSE00000317745.1	chr2	157,152,896	157,153,044	-	ENSMUSG00000027641.13	Rbl1	-0.308062146	-3.542250450	0.00064399358228	0.012692642
ENSMUSE00001288117.1	chr4	57,064,799	57,064,863	-	ENSMUSG00000028434.12	Epb41l4b	0.344711305	3.542219284	0.00064405990300	0.012692642
ENSMUSE00000834759.1	chr11	16,935,629	16,935,841	-	ENSMUSG00000087060.7	Eldr	-0.506041262	-3.541951170	0.00064463070854	0.012699443
ENSMUSE00001265648.1	chr17	25,718,926	25,719,284	-	ENSMUSG00000019214.14	Chtf18	-0.367929422	-3.541934116	0.00064466703262	0.012699443
ENSMUSE00001450097.1	chr17	57,065,905	57,066,641	-	ENSMUSG00000002668.8	Dennd1c	-0.354531645	-3.541973199	0.00064458379228	0.012699443
ENSMUSE00000384973.8	chr17	57,066,055	57,066,641	-	ENSMUSG00000002668.8	Dennd1c	-0.354531645	-3.541973199	0.00064458379228	0.012699443
ENSMUSE00000294182.1	chr3	88,104,301	88,104,372	+	ENSMUSG00000028068.14	Iqgap3	-0.466749688	-3.541816676	0.00064491722266	0.012703511
ENSMUSE00001280143.1	chr17	34,598,730	34,598,794	+	ENSMUSG00000015452.14	Ager	0.559873026	3.541709772	0.00064514504680	0.012706277
ENSMUSE00001336622.1	chr3	83,348,005	83,348,291	+	ENSMUSG00000102692.1	Dchs2	-0.349548370	-3.540105303	0.00064857351287	0.012751347
ENSMUSE00000420809.3	chr10	116,327,950	116,328,216	+	ENSMUSG00000020154.10	Ptprb	0.358614733	3.539920930	0.00064896858690	0.012754803
ENSMUSE00001463132.1	chr19	4,184,377	4,185,073	-	ENSMUSG00000040247.6	Tbc1d10c	0.369436464	3.539935363	0.00064893765059	0.012754803
ENSMUSE00001438188.1	chr15	89,192,935	89,193,118	-	ENSMUSG00000015377.10	Dennd6b	-0.321984305	-3.539464460	0.00064994769110	0.012768006
ENSMUSE00000115893.1	chr12	84,612,780	84,612,896	-	ENSMUSG00000021240.6	Abcd4	-0.292283448	-3.539266751	0.00065037220197	0.012772894
ENSMUSE00000529207.1	chr9	110,628,394	110,628,503	-	ENSMUSG00000056724.15	Nbeal2	-0.341508302	-3.538404146	0.00065222740816	0.012798061
ENSMUSE00001375913.1	chr1	92,029,955	92,030,196	-	ENSMUSG00000026313.16	Hdac4	0.263616445	3.538045286	0.00065300068424	0.012807216
ENSMUSE00001413370.1	chr12	71,132,507	71,132,798	-	ENSMUSG00000021079.16	Timm9	0.262999743	3.538064458	0.00065295934935	0.012807216
ENSMUSE00001258186.1	chr11	75,512,351	75,512,434	+	ENSMUSG00000038195.6	Rilp	0.382206615	3.537484135	0.00065421159587	0.012822318
ENSMUSE00000396247.5	chr3	159,522,526	159,523,356	+	ENSMUSG00000028175.15	Depdc1a	-0.348022423	-3.537253264	0.00065471041077	0.012824374
ENSMUSE00000510765.2	chr13	99,429,212	99,435,701	-	ENSMUSG00000052727.6	Map1b	-0.252136419	-3.537251882	0.00065471339854	0.012824374
ENSMUSE00001353560.1	chr3	152,237,614	152,238,022	-	ENSMUSG00000039103.12	Nexn	-0.266447559	-3.537104248	0.00065503256341	0.012827016
ENSMUSE00000537195.1	chr5	123,775,703	123,775,846	+	ENSMUSG00000029414.11	Kntc1	-0.421709409	-3.536748370	0.00065580252938	0.012840518
ENSMUSE00000119397.3	chr13	73,647,947	73,648,071	+	ENSMUSG00000021611.9	Tert	-0.352969841	-3.536395446	0.00065656695128	0.012852627
ENSMUSE00000885692.1	chr10	79,860,475	79,861,796	-	ENSMUSG00000035835.14	Plppr3	-0.746227773	-3.536249063	0.00065688425758	0.012853909
ENSMUSE00001239617.1	chr14	55,618,546	55,618,658	+	ENSMUSG00000002324.8	Rec8	-0.315562516	-3.535972921	0.00065748323219	0.012857530
ENSMUSE00000181513.1	chr4	116,109,969	116,110,093	-	ENSMUSG00000028702.15	Rad54l	-0.599361939	-3.535732299	0.00065800558235	0.012862868
ENSMUSE00001463409.1	chr12	109,627,149	109,627,153	+	ENSMUSG00000097451.11	Rian	-0.357061409	-3.535145011	0.00065928213644	0.012879165
ENSMUSE00000751279.1	chr11	104,318,033	104,318,249	+	ENSMUSG00000018411.17	Mapt	-0.277187346	-3.534438950	0.00066081996209	0.012899758
ENSMUSE00001230340.1	chr2	5,008,480	5,008,812	-	ENSMUSG00000026669.14	Mcm10	-0.334815110	-3.533959853	0.00066186538323	0.012911414
ENSMUSE00000102012.3	chr10	80,930,448	80,930,549	+	ENSMUSG00000015312.9	Gadd45b	0.434617526	3.533919334	0.00066195387077	0.012911501
ENSMUSE00001385892.1	chr8	25,592,357	25,592,595	-	ENSMUSG00000037363.9	Letm2	-0.275275586	-3.533448924	0.00066298198844	0.012923660
ENSMUSE00000567240.3	chr2	48,931,958	48,932,597	-	ENSMUSG00000026761.12	Orc4	0.324161215	3.533147358	0.00066364188037	0.012930456
ENSMUSE00000989339.1	chr19	59,285,259	59,285,322	+	ENSMUSG00000025094.8	Slc18a2	-0.484723502	-3.533111402	0.00066372060026	0.012931124
ENSMUSE00001230233.1	chr7	101,291,487	101,291,592	-	ENSMUSG00000047767.17	Atg16l2	-0.263107900	-3.531172601	0.00066797845140	0.012988842
ENSMUSE00001226541.1	chr2	121,173,558	121,173,686	+	ENSMUSG00000027263.12	Tubgcp4	-0.267566209	-3.531033597	0.00066828471106	0.012993928
ENSMUSE00000822384.1	chr3	106,733,337	106,733,827	+	ENSMUSG00000056260.15	Lrif1	0.356503057	3.530627668	0.00066917983615	0.013005977
ENSMUSE00000854766.1	chr3	141,457,976	141,459,665	-	ENSMUSG00000089737.1	Gm15688	0.369179503	3.530161419	0.00067020937396	0.013020034
ENSMUSE00000728295.1	chr9	78,474,796	78,475,348	+	ENSMUSG00000032342.13	Mto1	-0.307792168	-3.530129548	0.00067027980407	0.013020532
ENSMUSE00000782881.1	chr11	118,116,511	118,118,279	+	ENSMUSG00000085511.1	Gm11738	0.254558633	3.529580041	0.00067149522818	0.013036305
ENSMUSE00001373942.1	chr7	44,496,694	44,496,730	+	ENSMUSG00000051113.9	Garin5a	0.279216272	3.529114671	0.00067252618455	0.013047537
ENSMUSE00000729700.1	chr3	37,412,371	37,412,415	-	ENSMUSG00000050174.15	Nudt6	0.269761679	3.527658342	0.00067576214448	0.013083331
ENSMUSE00000791799.1	chr5	114,910,891	114,912,234	+	ENSMUSG00000029561.17	Oasl2	-0.395741959	-3.527212041	0.00067675677072	0.013095125
ENSMUSE00000758433.1	chr5	114,910,891	114,912,226	+	ENSMUSG00000029561.17	Oasl2	-0.395741959	-3.527212041	0.00067675677072	0.013095125
ENSMUSE00001415060.1	chr13	62,738,892	62,739,098	-	ENSMUSG00000074863.5	Platr25	-0.481067247	-3.527181555	0.00067682476180	0.013095125
ENSMUSE00001223568.1	chr19	37,437,189	37,437,367	+	ENSMUSG00000024986.12	Hhex	0.468931443	3.527017923	0.00067718981155	0.013097891
ENSMUSE00000764297.1	chr3	33,142,849	33,143,076	-	ENSMUSG00000027674.16	Pex5l	0.279504293	3.526741388	0.00067780716505	0.013105474
ENSMUSE00000215063.3	chr8	122,427,229	122,427,303	-	ENSMUSG00000006519.11	Cyba	0.258824588	3.526632084	0.00067805132737	0.013109323
ENSMUSE00001314434.1	chr2	120,037,738	120,037,873	+	ENSMUSG00000033852.16	Gm28042	-0.341544548	-3.526446322	0.00067846647400	0.013115963
ENSMUSE00000796157.1	chr9	110,624,789	110,625,226	-	ENSMUSG00000056724.15	Nbeal2	-0.284538903	-3.526342666	0.00067869823243	0.013115963
ENSMUSE00001234414.1	chr2	40,601,505	40,601,595	-	ENSMUSG00000049252.17	Lrp1b	-0.356402037	-3.526199104	0.00067901933617	0.013118444
ENSMUSE00001316042.1	chr2	120,039,858	120,039,962	+	ENSMUSG00000033852.16	Gm28042	-0.384119486	-3.525415741	0.00068077401475	0.013143612
ENSMUSE00001355059.1	chr5	43,752,909	43,754,271	-	ENSMUSG00000104728.1	Gm42462	0.525969937	3.525060645	0.00068157081508	0.013153570
ENSMUSE00000332693.8	chr11	80,178,396	80,178,958	+	ENSMUSG00000020709.15	Adap2	0.252142681	3.524745626	0.00068227842714	0.013160525
ENSMUSE00000843541.1	chr7	30,552,208	30,552,296	-	ENSMUSG00000036864.16	Proser3	-0.398367158	-3.524121787	0.00068368177475	0.013177879
ENSMUSE00000769873.1	chr7	30,552,208	30,552,292	-	ENSMUSG00000036864.16	Proser3	-0.398367158	-3.524121787	0.00068368177475	0.013177879
ENSMUSE00001367919.1	chr8	13,280,909	13,281,592	-	ENSMUSG00000038506.13	Dcun1d2	-0.355481219	-3.523333569	0.00068545880374	0.013203379
ENSMUSE00000511622.5	chr13	67,843,015	67,843,113	+	ENSMUSG00000058246.8	Gm10037	-0.754199671	-3.523334523	0.00068545665131	0.013203379
ENSMUSE00001428057.1	chr19	8,940,652	8,940,864	-	ENSMUSG00000114220.1	Gm10353	0.260420738	3.522507251	0.00068732641782	0.013227963
ENSMUSE00000209841.1	chr8	22,156,976	22,157,062	-	ENSMUSG00000031478.16	Nek3	-0.329225878	-3.522238770	0.00068793426324	0.013234406
ENSMUSE00000199986.3	chr7	65,962,904	65,963,004	+	ENSMUSG00000030513.14	Pcsk6	0.264644991	3.521864419	0.00068878265049	0.013243718
ENSMUSE00000948268.1	chr7	65,962,904	65,963,193	+	ENSMUSG00000030513.14	Pcsk6	0.264644991	3.521864419	0.00068878265049	0.013243718
ENSMUSE00001290215.1	chr2	23,537,461	23,537,638	-	ENSMUSG00000026771.14	Spopl	0.262787327	3.521774896	0.00068898568207	0.013246746
ENSMUSE00000941837.1	chr15	65,790,140	65,790,840	+	ENSMUSG00000015002.18	Efr3a	0.441956003	3.520760442	0.00069129034274	0.013280406
ENSMUSE00000640668.1	chr2	139,745,970	139,746,113	+	ENSMUSG00000074766.10	Ism1	0.443472829	3.520669388	0.00069149755687	0.013281869
ENSMUSE00000208817.1	chrX	73,734,462	73,734,607	+	ENSMUSG00000031378.14	Abcd1	-0.275025235	-3.520199330	0.00069256822025	0.013297483
ENSMUSE00000355601.3	chr6	48,658,723	48,660,875	+	ENSMUSG00000064262.7	Gimap8	-0.355355464	-3.519968460	0.00069309465176	0.013302001
ENSMUSE00001209226.1	chr4	103,048,210	103,048,366	-	ENSMUSG00000035126.19	Dnai4	-0.459990239	-3.519763724	0.00069356180926	0.013306734
ENSMUSE00001463737.1	chr12	109,645,847	109,645,926	+	ENSMUSG00000097451.11	Rian	-0.308042287	-3.519820245	0.00069343281159	0.013306734
ENSMUSE00000797446.1	chrX	139,871,272	139,871,625	-	ENSMUSG00000031434.15	Morc4	0.484342911	3.519294171	0.00069463433816	0.013321880
ENSMUSE00000334155.3	chrX	139,871,272	139,871,622	-	ENSMUSG00000031434.15	Morc4	0.484342911	3.519294171	0.00069463433816	0.013321880
ENSMUSE00001247686.1	chr10	77,923,982	77,924,163	-	ENSMUSG00000009292.18	Trpm2	-0.384597258	-3.518780496	0.00069580944733	0.013337380
ENSMUSE00000935514.1	chr17	34,598,380	34,598,794	+	ENSMUSG00000015452.14	Ager	0.485512302	3.518830016	0.00069569607954	0.013337380
ENSMUSE00000645402.1	chr2	52,175,607	52,175,717	-	ENSMUSG00000026950.18	Neb	-0.380931018	-3.518404151	0.00069667158501	0.013353025
ENSMUSE00000761772.1	chr11	90,340,827	90,340,974	-	ENSMUSG00000003949.16	Hlf	0.290592024	3.518227488	0.00069707663507	0.013357973
ENSMUSE00000672880.1	chr11	100,744,124	100,744,200	-	ENSMUSG00000035355.15	Kcnh4	-0.283505210	-3.517999955	0.00069759864734	0.013363747
ENSMUSE00001380920.1	chr7	6,142,286	6,142,619	-	ENSMUSG00000046792.8	Zfp787	0.573484574	3.517956437	0.00069769853080	0.013364347
ENSMUSE00001450168.1	chr9	41,612,560	41,612,671	+	ENSMUSG00000074415.14	Mir100hg	0.278907681	3.517946276	0.00069772185338	0.013364347
ENSMUSE00000829054.1	chr17	66,092,658	66,092,726	-	ENSMUSG00000024099.15	Ndufv2	0.330612651	3.517878362	0.00069787776168	0.013365573
ENSMUSE00000793786.1	chr7	6,331,141	6,331,204	-	ENSMUSG00000030443.16	Zfp583	0.346053580	3.517453592	0.00069885363903	0.013377214
ENSMUSE00001247516.1	chr2	120,590,822	120,590,914	+	ENSMUSG00000027287.14	Snap23	-0.383560630	-3.517043891	0.00069979612108	0.013389967
ENSMUSE00000358029.1	chr15	9,058,647	9,058,767	+	ENSMUSG00000048424.17	Ranbp3l	0.700518090	3.516679565	0.00070063522917	0.013402871
ENSMUSE00000384530.5	chr1	52,119,912	52,120,072	+	ENSMUSG00000026104.14	Stat1	-0.372673994	-3.514528358	0.00070560927427	0.013467523
ENSMUSE00001328012.1	chr1	52,119,912	52,120,110	+	ENSMUSG00000026104.14	Stat1	-0.372673994	-3.514528358	0.00070560927427	0.013467523
ENSMUSE00001322602.1	chr1	52,119,912	52,120,394	+	ENSMUSG00000026104.14	Stat1	-0.372673994	-3.514528358	0.00070560927427	0.013467523
ENSMUSE00000262035.1	chr5	147,582,103	147,582,200	-	ENSMUSG00000029648.13	Flt1	-0.456667066	-3.514435402	0.00070582495909	0.013469967
ENSMUSE00001408702.1	chr12	45,492,178	45,495,781	+	ENSMUSG00000112054.1	Gm33680	-0.436435797	-3.513988172	0.00070686353356	0.013480844
ENSMUSE00001027147.1	chr3	114,164,349	114,164,456	+	ENSMUSG00000027966.20	Col11a1	-0.339164812	-3.513876048	0.00070712413833	0.013484046
ENSMUSE00001406992.1	chr10	127,516,443	127,516,686	+	ENSMUSG00000040280.10	Ndufa4l2	-0.280731913	-3.513813284	0.00070727005768	0.013485426
ENSMUSE00001258341.1	chr4	99,802,097	99,802,232	-	ENSMUSG00000028549.17	Itgb3bp	-0.253854699	-3.513532205	0.00070792388206	0.013494872
ENSMUSE00001382191.1	chr19	11,818,692	11,818,811	-	ENSMUSG00000041488.16	Stx3	0.305754270	3.513241973	0.00070859960010	0.013506867
ENSMUSE00001050907.1	chr7	46,175,360	46,175,481	-	ENSMUSG00000040136.10	Abcc8	-0.275792827	-3.513168705	0.00070877027822	0.013509235
ENSMUSE00001407161.1	chr10	116,962,030	116,963,279	+	ENSMUSG00000112627.1	4933412E12Rik	-0.263168782	-3.512930243	0.00070932604640	0.013517170
ENSMUSE00001433783.1	chr17	17,827,324	17,827,327	+	ENSMUSG00000080316.11	Spaca6	0.797744418	3.512776045	0.00070968564742	0.013521009
ENSMUSE00000866568.1	chr2	144,466,933	144,467,794	+	ENSMUSG00000083674.3	Zfp133-ps	-0.270845225	-3.512577627	0.00071014862295	0.013526640
ENSMUSE00001294568.1	chr8	71,408,922	71,409,051	+	ENSMUSG00000046295.13	Ankle1	-0.477493541	-3.512083679	0.00071130241303	0.013540856
ENSMUSE00001295644.1	chr11	29,761,593	29,761,722	-	ENSMUSG00000044072.14	Eml6	-0.294124423	-3.511536748	0.00071258202817	0.013560556
ENSMUSE00001320600.1	chr7	90,396,474	90,396,643	+	ENSMUSG00000030616.16	Sytl2	0.315087112	3.511350906	0.00071301732665	0.013565289
ENSMUSE00000749610.1	chr4	116,712,790	116,712,826	+	ENSMUSG00000028689.14	Ccdc163	-0.398522014	-3.510744764	0.00071443883609	0.013581670
ENSMUSE00000839417.1	chr11	116,755,293	116,759,373	+	ENSMUSG00000056032.12	BC018473	0.455803670	3.510297865	0.00071548860981	0.013595943
ENSMUSE00000459063.1	chr16	16,048,004	16,048,104	-	ENSMUSG00000041974.10	Spidr	-0.488029749	-3.508996620	0.00071855356592	0.013636715
ENSMUSE00001427496.1	chr13	81,783,523	81,783,715	+	ENSMUSG00000021537.9	Cetn3	0.339541064	3.508926885	0.00071871816937	0.013638948
ENSMUSE00000403397.3	chr2	164,948,230	164,948,397	+	ENSMUSG00000017737.2	Mmp9	-0.519555651	-3.508075397	0.00072073091446	0.013662878
ENSMUSE00000776721.1	chr2	164,948,219	164,948,397	+	ENSMUSG00000017737.2	Mmp9	-0.519555651	-3.508075397	0.00072073091446	0.013662878
ENSMUSE00001422568.1	chr19	16,665,748	16,666,284	-	ENSMUSG00000046230.11	Vps13a	-0.331654499	-3.507303512	0.00072256009760	0.013691306
ENSMUSE00001458888.1	chr19	4,189,864	4,189,963	-	ENSMUSG00000117905.1	Gm50230	0.502437996	3.507267008	0.00072264671369	0.013692055
ENSMUSE00001317589.1	chr2	120,035,805	120,035,847	+	ENSMUSG00000033852.16	Gm28042	-0.425099716	-3.507120882	0.00072299352920	0.013696910
ENSMUSE00000188667.3	chr5	123,794,144	123,794,272	+	ENSMUSG00000029414.11	Kntc1	-0.377670631	-3.507022721	0.00072322659368	0.013698068
ENSMUSE00000107965.1	chr11	104,318,157	104,318,249	+	ENSMUSG00000018411.17	Mapt	-0.280444796	-3.506868515	0.00072359287021	0.013701055
ENSMUSE00000408346.3	chr8	53,586,867	53,587,327	-	ENSMUSG00000039396.11	Neil3	-0.263438278	-3.506189896	0.00072520683555	0.013724466
ENSMUSE00000930757.1	chr15	65,790,140	65,790,834	+	ENSMUSG00000015002.18	Efr3a	0.442369387	3.505575068	0.00072667202572	0.013739677
ENSMUSE00001407299.1	chr12	56,504,121	56,504,371	-	ENSMUSG00000112343.1	Sfta3-ps	-0.566254986	-3.505098931	0.00072780862347	0.013755801
ENSMUSE00001432539.1	chr17	17,827,158	17,827,327	+	ENSMUSG00000080316.11	Spaca6	0.795323364	3.504603788	0.00072899237276	0.013771908
ENSMUSE00001409965.1	chr10	77,923,982	77,924,299	-	ENSMUSG00000009292.18	Trpm2	-0.382680881	-3.504324886	0.00072965994964	0.013781834
ENSMUSE00000833748.1	chr14	60,042,441	60,043,540	-	ENSMUSG00000021983.16	Atp8a2	0.739693883	3.504156887	0.00073006235053	0.013787643
ENSMUSE00000661025.3	chr11	121,440,071	121,443,505	+	ENSMUSG00000025175.12	Fn3k	-0.314517211	-3.503648646	0.00073128099451	0.013803815
ENSMUSE00000856202.1	chr1	161,969,302	161,969,477	+	ENSMUSG00000026698.8	Pigc	0.407623923	3.503573676	0.00073146091612	0.013805987
ENSMUSE00001073916.1	chr11	82,982,154	82,982,877	-	ENSMUSG00000069793.12	Slfn9	-0.396008187	-3.503530489	0.00073156458301	0.013806151
ENSMUSE00000207249.1	chrX	93,586,998	93,587,082	-	ENSMUSG00000006678.6	Pola1	-0.361862253	-3.503382137	0.00073192078727	0.013811977
ENSMUSE00000710057.2	chr5	45,699,848	45,700,546	+	ENSMUSG00000015880.13	Ncapg	-0.271185836	-3.503204635	0.00073234720081	0.013815541
ENSMUSE00001295432.1	chr4	128,400,301	128,400,470	+	ENSMUSG00000028804.20	Csmd2	-0.269751329	-3.502987475	0.00073286920442	0.013821802
ENSMUSE00001255489.1	chr5	75,968,321	75,968,489	-	ENSMUSG00000062960.10	Kdr	-0.284338637	-3.502519892	0.00073399436262	0.013836344
ENSMUSE00000397703.1	chr11	101,181,232	101,181,381	+	ENSMUSG00000017167.6	Cntnap1	-0.769743537	-3.501533634	0.00073637297732	0.013871689
ENSMUSE00001232471.1	chr11	40,723,398	40,723,586	-	ENSMUSG00000020330.16	Hmmr	-0.283173727	-3.501014730	0.00073762736947	0.013886323
ENSMUSE00000785623.1	chr19	5,070,859	5,071,111	-	ENSMUSG00000061451.13	Tmem151a	0.322131357	3.500944332	0.00073779770321	0.013887732
ENSMUSE00000662313.1	chr11	60,046,344	60,046,477	-	ENSMUSG00000000301.16	Pemt	0.281367791	3.500358698	0.00073921614310	0.013900935
ENSMUSE00000603046.1	chr1	45,407,022	45,407,120	-	ENSMUSG00000026042.16	Col5a2	-0.300122345	-3.500176140	0.00073965883634	0.013905035
ENSMUSE00001466642.1	chr11	100,620,026	100,620,188	-	ENSMUSG00000014195.16	Dnajc7	0.356102847	3.499517529	0.00074125801191	0.013926257
ENSMUSE00001423177.1	chr13	38,960,432	38,960,485	-	ENSMUSG00000021432.15	Slc35b3	0.273945515	3.499488336	0.00074132897165	0.013926257
ENSMUSE00001426660.1	chr13	38,960,432	38,960,480	-	ENSMUSG00000021432.15	Slc35b3	0.273945515	3.499488336	0.00074132897165	0.013926257
ENSMUSE00000802603.1	chr11	102,579,161	102,579,275	-	ENSMUSG00000078640.9	Gm11627	-0.346161050	-3.499460981	0.00074139546977	0.013926607
ENSMUSE00000611804.3	chr14	118,874,192	118,874,524	+	ENSMUSG00000022132.15	Cldn10	0.277979167	3.498345374	0.00074411221331	0.013958704
ENSMUSE00000825498.1	chr14	118,874,192	118,874,525	+	ENSMUSG00000022132.15	Cldn10	0.277979167	3.498345374	0.00074411221331	0.013958704
ENSMUSE00000308085.1	chr12	54,943,977	54,944,064	-	ENSMUSG00000035021.13	Baz1a	-0.502986641	-3.497597421	0.00074593890565	0.013983049
ENSMUSE00001059541.1	chr7	30,539,515	30,539,578	-	ENSMUSG00000036864.16	Proser3	-0.324240357	-3.496963255	0.00074749101890	0.013997479
ENSMUSE00000899968.1	chr14	47,507,352	47,507,446	+	ENSMUSG00000037536.14	Fbxo34	0.694230517	3.496669702	0.00074821051985	0.014008442
ENSMUSE00000392883.7	chr10	81,497,747	81,500,132	-	ENSMUSG00000044199.6	S1pr4	0.596987975	3.496295627	0.00074912832803	0.014020242
ENSMUSE00000367197.3	chr17	27,115,886	27,116,078	+	ENSMUSG00000042644.9	Itpr3	0.509480703	3.496157110	0.00074946845400	0.014024802
ENSMUSE00000164383.4	chr2	26,359,364	26,359,747	-	ENSMUSG00000026928.14	Card9	0.716768582	3.495996810	0.00074986225133	0.014027658
ENSMUSE00000824346.1	chr17	15,519,208	15,520,364	-	ENSMUSG00000014771.13	Pdcd2	0.296038011	3.495887087	0.00075013191209	0.014030897
ENSMUSE00000537185.1	chr5	123,781,654	123,781,788	+	ENSMUSG00000029414.11	Kntc1	-0.446973702	-3.495072101	0.00075213773279	0.014055537
ENSMUSE00000815744.1	chr6	85,451,113	85,451,224	-	ENSMUSG00000030008.9	Pradc1	0.377695933	3.494873932	0.00075262622671	0.014059331
ENSMUSE00000748684.2	chr19	11,818,692	11,818,893	-	ENSMUSG00000041488.16	Stx3	0.304381540	3.494732526	0.00075297497975	0.014060561
ENSMUSE00001389099.1	chr19	11,818,692	11,818,850	-	ENSMUSG00000041488.16	Stx3	0.304381540	3.494732526	0.00075297497975	0.014060561
ENSMUSE00000767478.1	chr3	19,989,053	19,989,627	+	ENSMUSG00000003617.16	Cp	0.607563832	3.494539082	0.00075345232379	0.014064303
ENSMUSE00001426543.1	chr14	24,005,295	24,005,454	+	ENSMUSG00000114953.1	4930519K11Rik	-0.730448438	-3.494376054	0.00075385483539	0.014068861
ENSMUSE00000276921.1	chr4	103,328,838	103,328,966	+	ENSMUSG00000035069.3	Oma1	-0.340646859	-3.494015684	0.00075474529891	0.014077348
ENSMUSE00000676005.1	chr3	33,142,849	33,143,082	-	ENSMUSG00000027674.16	Pex5l	0.277665591	3.493515957	0.00075598175439	0.014093179
ENSMUSE00001210126.1	chr7	139,987,819	139,987,967	-	ENSMUSG00000025473.16	Adam8	-0.671221572	-3.492617776	0.00075820890300	0.014126547
ENSMUSE00001420518.1	chr12	73,359,999	73,361,997	+	ENSMUSG00000113425.1	Gm48653	-0.259002964	-3.492167443	0.00075932788925	0.014141959
ENSMUSE00000798569.1	chr18	77,007,785	77,008,202	-	ENSMUSG00000025420.13	Katnal2	-0.545691935	-3.491898812	0.00075999612451	0.014150741
ENSMUSE00000754325.1	chrX	153,069,007	153,072,915	+	ENSMUSG00000085982.1	9530051G07Rik	-0.272915786	-3.491880089	0.00076004272036	0.014150741
ENSMUSE00000112953.1	chr11	101,182,203	101,182,309	+	ENSMUSG00000017167.6	Cntnap1	-0.623920028	-3.491236391	0.00076164631252	0.014174245
ENSMUSE00001416523.1	chr13	62,486,646	62,487,990	-	ENSMUSG00000074865.11	Zfp934	-0.355971024	-3.490817304	0.00076269206754	0.014181001
ENSMUSE00000286772.1	chr4	44,308,906	44,309,049	+	ENSMUSG00000035683.13	Melk	-0.319532477	-3.490114492	0.00076444885403	0.014204043
ENSMUSE00001417274.1	chr12	69,969,294	69,969,603	+	ENSMUSG00000079076.2	Gm3086	-0.627514843	-3.490087067	0.00076451748189	0.014204043
ENSMUSE00001285097.1	chr7	127,218,141	127,218,231	-	ENSMUSG00000000486.13	Septin1	-0.720655644	-3.489942055	0.00076488046756	0.014208972
ENSMUSE00000228956.3	chr13	91,022,570	91,022,667	-	ENSMUSG00000021619.6	Atg10	-0.325087040	-3.489433260	0.00076615534224	0.014219937
ENSMUSE00000352030.3	chr15	58,126,048	58,126,150	-	ENSMUSG00000022360.8	Atad2	-0.354621002	-3.489340837	0.00076638713989	0.014221252
ENSMUSE00001033695.1	chr17	86,142,360	86,142,439	-	ENSMUSG00000024135.10	Srbd1	-0.272637984	-3.488970162	0.00076731745775	0.014233330
ENSMUSE00000214910.3	chr8	111,989,851	111,989,919	-	ENSMUSG00000031949.17	Adat1	-0.290978687	-3.488316333	0.00076896103886	0.014252908
ENSMUSE00000459004.3	chr14	67,693,626	67,693,754	-	ENSMUSG00000048922.18	Cdca2	-0.314635096	-3.487941116	0.00076990575156	0.014262237
ENSMUSE00000396286.3	chr9	122,995,716	122,995,823	+	ENSMUSG00000036768.6	Kif15	-0.448165677	-3.487744150	0.00077040210595	0.014265970
ENSMUSE00000684410.2	chr12	69,969,289	69,969,736	+	ENSMUSG00000079076.2	Gm3086	-0.627032859	-3.487440964	0.00077116672765	0.014276509
ENSMUSE00000909936.1	chrX	139,871,272	139,871,654	-	ENSMUSG00000031434.15	Morc4	0.480172296	3.487333561	0.00077143776350	0.014277883
ENSMUSE00000884728.1	chrX	139,871,272	139,871,677	-	ENSMUSG00000031434.15	Morc4	0.480172296	3.487333561	0.00077143776350	0.014277883
ENSMUSE00000517548.1	chr18	71,679,461	71,679,581	-	ENSMUSG00000060534.16	Dcc	-0.287105259	-3.485982458	0.00077485504027	0.014320168
ENSMUSE00001171731.1	chr19	53,444,014	53,445,344	-	ENSMUSG00000097636.8	Mirt1	-0.339619465	-3.485639919	0.00077572367479	0.014329847
ENSMUSE00000507163.3	chr1	46,853,471	46,854,046	-	ENSMUSG00000025986.6	Slc39a10	-0.260381782	-3.485302810	0.00077657943896	0.014338368
ENSMUSE00001419357.1	chr13	49,203,929	49,203,988	-	ENSMUSG00000037960.11	Card19	0.258229008	3.485001071	0.00077734616940	0.014348475
ENSMUSE00000761683.1	chr11	103,101,380	103,101,591	-	ENSMUSG00000020937.14	Plcd3	0.371592862	3.484327299	0.00077906083320	0.014366053
ENSMUSE00000813901.1	chr11	60,046,340	60,046,481	-	ENSMUSG00000000301.16	Pemt	0.280581865	3.483773920	0.00078047178349	0.014380105
ENSMUSE00000832782.1	chr11	60,046,340	60,046,489	-	ENSMUSG00000000301.16	Pemt	0.280581865	3.483773920	0.00078047178349	0.014380105
ENSMUSE00000813092.1	chr11	60,046,340	60,046,485	-	ENSMUSG00000000301.16	Pemt	0.280581865	3.483773920	0.00078047178349	0.014380105
ENSMUSE00000787269.1	chr7	44,532,746	44,532,894	-	ENSMUSG00000038644.14	Pold1	-0.273210763	-3.483590408	0.00078094021714	0.014382357
ENSMUSE00000752055.1	chr7	44,532,749	44,532,894	-	ENSMUSG00000038644.14	Pold1	-0.273210763	-3.483590408	0.00078094021714	0.014382357
ENSMUSE00000344280.8	chr7	44,532,751	44,532,894	-	ENSMUSG00000038644.14	Pold1	-0.273210763	-3.483590408	0.00078094021714	0.014382357
ENSMUSE00000818839.1	chr7	44,532,754	44,532,894	-	ENSMUSG00000038644.14	Pold1	-0.273210763	-3.483590408	0.00078094021714	0.014382357
ENSMUSE00000801653.1	chr7	44,532,786	44,532,894	-	ENSMUSG00000038644.14	Pold1	-0.273210763	-3.483590408	0.00078094021714	0.014382357
ENSMUSE00001325167.1	chr12	117,144,530	117,144,919	-	ENSMUSG00000099907.1	Gm10421	-0.322846529	-3.483456462	0.00078128229570	0.014385924
ENSMUSE00001311244.1	chr6	34,762,110	34,762,153	+	ENSMUSG00000029761.16	Cald1	-0.260835415	-3.482641801	0.00078336587148	0.014411514
ENSMUSE00000162230.1	chr2	12,980,293	12,980,558	+	ENSMUSG00000026730.12	Pter	-0.318739131	-3.482192941	0.00078451611489	0.014429936
ENSMUSE00001405703.1	chr9	41,737,121	41,737,398	-	ENSMUSG00000110862.1	Gm35835	-0.386718467	-3.481546596	0.00078617523496	0.014453139
ENSMUSE00001394872.1	chr9	41,737,121	41,737,380	-	ENSMUSG00000110862.1	Gm35835	-0.386718467	-3.481546596	0.00078617523496	0.014453139
ENSMUSE00001335470.1	chr1	75,141,700	75,141,803	-	ENSMUSG00000033159.14	Cnppd1	0.399335375	3.481460069	0.00078639759677	0.014453572
ENSMUSE00000105872.1	chr11	84,854,255	84,854,380	-	ENSMUSG00000020530.14	Ggnbp2	0.294829133	3.481475146	0.00078635884626	0.014453572
ENSMUSE00000649239.2	chr7	127,218,141	127,218,303	-	ENSMUSG00000000486.13	Septin1	-0.710669871	-3.481330250	0.00078673132064	0.014456070
ENSMUSE00000852549.1	chr8	71,406,679	71,407,749	+	ENSMUSG00000046295.13	Ankle1	-0.388054857	-3.481288012	0.00078683992948	0.014457133
ENSMUSE00000670016.1	chr4	116,711,311	116,711,378	+	ENSMUSG00000028689.14	Ccdc163	-0.465067621	-3.480575165	0.00078867506220	0.014482616
ENSMUSE00001323601.1	chr1	52,155,983	52,156,087	+	ENSMUSG00000101628.1	Gm28177	-0.319536040	-3.479850283	0.00079054531928	0.014507799
ENSMUSE00000629999.2	chr1	52,155,983	52,156,082	+	ENSMUSG00000026104.14	Stat1	-0.319536040	-3.479850283	0.00079054531928	0.014507799
ENSMUSE00000374126.3	chr1	189,683,768	189,683,964	-	ENSMUSG00000026605.14	Cenpf	-0.383826693	-3.479824317	0.00079061239115	0.014508114
ENSMUSE00000212260.3	chr8	83,397,002	83,397,078	+	ENSMUSG00000002190.13	Clgn	-0.284216571	-3.479649476	0.00079106416055	0.014515488
ENSMUSE00000293751.1	chr2	118,626,023	118,626,080	+	ENSMUSG00000040084.9	Bub1b	-0.253446259	-3.479458957	0.00079155671574	0.014520330
ENSMUSE00000893506.1	chr19	24,030,548	24,031,019	-	ENSMUSG00000071604.5	Fam189a2	0.492471617	3.479481931	0.00079149730517	0.014520330
ENSMUSE00000201917.1	chr7	126,993,520	126,993,801	-	ENSMUSG00000030681.18	Mvp	0.463533472	3.479078761	0.00079254051409	0.014533694
ENSMUSE00001434203.1	chr15	58,096,577	58,096,705	-	ENSMUSG00000022360.8	Atad2	-0.321042783	-3.479059443	0.00079259053162	0.014533694
ENSMUSE00001213040.1	chr6	84,186,353	84,186,508	+	ENSMUSG00000033788.15	Dysf	-0.567730143	-3.476447241	0.00079938158346	0.014619217
ENSMUSE00000781623.1	chr16	34,244,114	34,244,556	-	ENSMUSG00000061751.16	Kalrn	0.717757439	3.475941540	0.00080070260713	0.014637852
ENSMUSE00000762902.1	chr11	115,896,809	115,896,875	-	ENSMUSG00000020752.11	Recql5	-0.320605532	-3.475788314	0.00080110327950	0.014643568
ENSMUSE00000759210.1	chr9	58,221,050	58,221,865	-	ENSMUSG00000036986.16	Pml	-0.347529185	-3.474799858	0.00080369256248	0.014677749
ENSMUSE00000233459.1	chr15	36,191,126	36,191,235	+	ENSMUSG00000037617.12	Spag1	-0.485948452	-3.474502668	0.00080447260165	0.014682774
ENSMUSE00000584084.1	chr9	67,945,824	67,946,088	+	ENSMUSG00000035284.10	Vps13c	-0.271258752	-3.474415201	0.00080470231378	0.014683280
ENSMUSE00000670000.1	chr4	116,709,482	116,709,619	+	ENSMUSG00000028689.14	Ccdc163	-0.336655036	-3.474209401	0.00080524304750	0.014691303
ENSMUSE00000834829.1	chr6	42,691,037	42,691,192	-	ENSMUSG00000036667.14	Tcaf1	0.443113196	3.473900044	0.00080605651523	0.014700611
ENSMUSE00000814350.1	chr11	69,395,487	69,395,681	+	ENSMUSG00000059278.9	Naa38	0.288810973	3.472406919	0.00080999367794	0.014754411
ENSMUSE00000651941.2	chr12	112,772,434	112,775,254	-	ENSMUSG00000072812.4	MGI:MGI:2144831	-0.397885295	-3.472238317	0.00081043939674	0.014756482
ENSMUSE00001340033.1	chr18	38,280,755	38,284,399	-	ENSMUSG00000024440.13	Pcdh12	-0.277779215	-3.472199784	0.00081054129494	0.014757414
ENSMUSE00000222127.3	chr17	46,303,913	46,304,025	-	ENSMUSG00000032842.13	Abcc10	-0.268924054	-3.471921436	0.00081127773549	0.014767124
ENSMUSE00001364651.1	chr8	13,280,917	13,281,125	-	ENSMUSG00000038506.13	Dcun1d2	-0.354957201	-3.471447217	0.00081253385521	0.014782500
ENSMUSE00000373929.3	chr15	76,125,835	76,125,957	-	ENSMUSG00000044361.16	BC024139	-0.309059432	-3.471462886	0.00081249232139	0.014782500
ENSMUSE00001401901.1	chr9	43,222,467	43,222,839	-	ENSMUSG00000032014.6	Oaf	0.284964870	3.471137477	0.00081335529192	0.014788495
ENSMUSE00000402796.1	chr3	88,098,857	88,099,020	+	ENSMUSG00000028068.14	Iqgap3	-0.372250515	-3.470943872	0.00081386913507	0.014793921
ENSMUSE00000237331.3	chr9	67,965,685	67,965,798	+	ENSMUSG00000035284.10	Vps13c	-0.256064063	-3.470283470	0.00081562419607	0.014813785
ENSMUSE00000906531.1	chr2	180,103,906	180,104,174	-	ENSMUSG00000039059.11	Hrh3	0.351014237	3.469957324	0.00081649226847	0.014825848
ENSMUSE00001286330.1	chr11	44,620,414	44,620,570	+	ENSMUSG00000057098.14	Ebf1	-0.251806620	-3.469654558	0.00081729889488	0.014835863
ENSMUSE00000169723.1	chr2	151,589,205	151,589,296	+	ENSMUSG00000027456.8	Sdcbp2	0.553562606	3.469250333	0.00081837699745	0.014852271
ENSMUSE00001284963.1	chr7	127,887,177	127,887,418	-	ENSMUSG00000044139.12	Prss53	-0.613824049	-3.469155684	0.00081862962670	0.014852601
ENSMUSE00000521097.2	chr15	64,701,991	64,702,105	-	ENSMUSG00000022376.8	Adcy8	0.269769160	3.468794638	0.00081959398389	0.014862845
ENSMUSE00001090624.1	chr7	14,580,934	14,581,104	-	ENSMUSG00000041596.12	Nlrp5-ps	-0.514250121	-3.468644968	0.00081999406883	0.014868081
ENSMUSE00000645236.1	chr2	52,193,170	52,193,274	-	ENSMUSG00000026950.18	Neb	-0.373936448	-3.468081980	0.00082150064664	0.014887971
ENSMUSE00001248159.1	chrX	134,238,143	134,238,242	-	ENSMUSG00000067369.12	Trmt2b	-0.365744233	-3.467680688	0.00082257611346	0.014905604
ENSMUSE00000583138.2	chr9	110,633,682	110,634,197	-	ENSMUSG00000056724.15	Nbeal2	-0.286144590	-3.467514354	0.00082302228138	0.014910901
ENSMUSE00000819296.1	chr13	29,028,422	29,028,797	+	ENSMUSG00000086363.7	A330102I10Rik	-0.289762128	-3.467522822	0.00082299956161	0.014910901
ENSMUSE00001108678.1	chr13	67,752,275	67,753,804	+	ENSMUSG00000044081.7	Zfp85os	-0.476312970	-3.467013588	0.00082436689437	0.014926991
ENSMUSE00001464161.1	chr12	109,617,265	109,617,349	+	ENSMUSG00000097451.11	Rian	-0.385822326	-3.466878000	0.00082473131867	0.014930702
ENSMUSE00000458445.2	chr4	40,702,724	40,702,914	-	ENSMUSG00000028411.15	Aptx	-0.271056861	-3.466347260	0.00082615927194	0.014945388
ENSMUSE00001444286.1	chr16	98,020,628	98,020,842	-	ENSMUSG00000116673.1	A630089N07Rik	0.924472296	3.466202811	0.00082654831727	0.014949636
ENSMUSE00001446873.1	chr16	98,020,630	98,020,842	-	ENSMUSG00000116673.1	A630089N07Rik	0.924472296	3.466202811	0.00082654831727	0.014949636
ENSMUSE00000172067.3	chr3	33,814,190	33,814,266	-	ENSMUSG00000027676.11	Ccdc39	-0.343445096	-3.465928379	0.00082728791862	0.014960222
ENSMUSE00000703484.1	chr9	15,992,120	15,992,316	-	ENSMUSG00000074505.6	Fat3	-0.291524221	-3.465774682	0.00082770240924	0.014964925
ENSMUSE00000230392.1	chr19	17,201,642	17,201,728	+	ENSMUSG00000039126.10	Prune2	0.290141852	3.465156712	0.00082937093019	0.014982982
ENSMUSE00000630782.1	chr1	12,848,095	12,848,237	+	ENSMUSG00000016918.15	Sulf1	-0.262041774	-3.464315678	0.00083164682966	0.015011042
ENSMUSE00000172959.3	chr3	69,006,076	69,006,213	+	ENSMUSG00000034349.14	Smc4	-0.258212667	-3.463876665	0.00083283716942	0.015025091
ENSMUSE00001309866.1	chr14	67,713,088	67,713,242	-	ENSMUSG00000048922.18	Cdca2	-0.334673382	-3.463724161	0.00083325104416	0.015027960
ENSMUSE00001303403.1	chr17	25,720,600	25,720,730	-	ENSMUSG00000019214.14	Chtf18	-0.389062667	-3.463182467	0.00083472270172	0.015048813
ENSMUSE00001397384.1	chr9	61,925,597	61,925,687	-	ENSMUSG00000032254.10	Kif23	-0.266951960	-3.462151746	0.00083752970488	0.015088195
ENSMUSE00001388251.1	chr13	43,716,791	43,717,451	+	ENSMUSG00000110016.1	Gm20751	0.374559256	3.462033083	0.00083785343573	0.015088838
ENSMUSE00000142347.5	chr18	38,281,191	38,284,357	-	ENSMUSG00000024440.13	Pcdh12	-0.277727562	-3.462094509	0.00083768584321	0.015088838
ENSMUSE00000937062.1	chr10	77,615,638	77,616,060	+	ENSMUSG00000020265.16	Sumo3	0.399376314	3.461892087	0.00083823824765	0.015093479
ENSMUSE00000756644.1	chr13	29,028,422	29,028,729	+	ENSMUSG00000086363.7	A330102I10Rik	-0.291150285	-3.461558752	0.00083914866419	0.015105195
ENSMUSE00000344479.3	chr15	76,126,032	76,126,353	-	ENSMUSG00000044361.16	BC024139	-0.293037804	-3.461480126	0.00083936354629	0.015106759
ENSMUSE00000157162.6	chr1	86,670,349	86,670,571	-	ENSMUSG00000026241.5	Nppc	0.317174876	3.461281889	0.00083990555104	0.015107918
ENSMUSE00000798081.1	chr13	73,847,403	73,847,631	-	ENSMUSG00000021567.15	Nkd2	0.277804299	3.461256396	0.00083997527633	0.015107918
ENSMUSE00001206727.1	chr13	73,847,403	73,847,612	-	ENSMUSG00000021567.15	Nkd2	0.277804299	3.461256396	0.00083997527633	0.015107918
ENSMUSE00001035201.1	chr14	31,263,368	31,263,547	-	ENSMUSG00000019027.8	Dnah1	-0.413387736	-3.461353268	0.00083971035506	0.015107918
ENSMUSE00000367602.2	chr4	148,164,075	148,164,455	+	ENSMUSG00000041556.8	Fbxo2	0.345271066	3.461197390	0.00084013668284	0.015109886
ENSMUSE00000837361.1	chr12	33,135,377	33,135,457	-	ENSMUSG00000052125.16	F730043M19Rik	-0.292564706	-3.461062877	0.00084050474249	0.015115571
ENSMUSE00000948458.1	chr7	65,953,012	65,953,091	+	ENSMUSG00000030513.14	Pcsk6	0.258135915	3.460786822	0.00084126056972	0.015126357
ENSMUSE00001463124.1	chr17	32,333,906	32,334,045	-	ENSMUSG00000002625.10	Akap8l	-0.252245927	-3.460356491	0.00084244007777	0.015137270
ENSMUSE00000365622.6	chr8	64,947,185	64,947,333	+	ENSMUSG00000025521.15	Tmem192	0.281784326	3.460005059	0.00084340448672	0.015146841
ENSMUSE00001387748.1	chr8	64,947,219	64,947,333	+	ENSMUSG00000025521.15	Tmem192	0.281784326	3.460005059	0.00084340448672	0.015146841
ENSMUSE00001382615.1	chr8	64,947,232	64,947,333	+	ENSMUSG00000025521.15	Tmem192	0.281784326	3.460005059	0.00084340448672	0.015146841
ENSMUSE00001386769.1	chr8	64,947,254	64,947,333	+	ENSMUSG00000025521.15	Tmem192	0.281784326	3.460005059	0.00084340448672	0.015146841
ENSMUSE00000272736.2	chr8	13,280,909	13,281,125	-	ENSMUSG00000038506.13	Dcun1d2	-0.351493545	-3.459873195	0.00084376662095	0.015149872
ENSMUSE00001264067.1	chr4	151,009,250	151,009,433	-	ENSMUSG00000028957.12	Per3	0.534648268	3.459551257	0.00084465136503	0.015158777
ENSMUSE00000774258.1	chr9	14,860,210	14,860,920	+	ENSMUSG00000031932.14	Gpr83	-0.275024161	-3.459540995	0.00084467958188	0.015158777
ENSMUSE00000639042.1	chr3	65,683,892	65,686,179	+	ENSMUSG00000074579.14	Lekr1	-0.311332375	-3.459490057	0.00084481965226	0.015160355
ENSMUSE00001388175.1	chr7	140,863,198	140,864,372	+	ENSMUSG00000025485.13	Ric8a	-0.254199418	-3.459377524	0.00084512917816	0.015162600
ENSMUSE00000648291.1	chr5	141,962,665	141,962,841	+	ENSMUSG00000039683.16	Sdk1	-0.294280882	-3.459216460	0.00084557237517	0.015164431
ENSMUSE00000994935.1	chr7	46,113,065	46,113,157	-	ENSMUSG00000040136.10	Abcc8	-0.268573549	-3.459208196	0.00084559512089	0.015164431
ENSMUSE00000440931.1	chr3	158,179,765	158,179,864	-	ENSMUSG00000028176.13	Lrrc7	-0.262161536	-3.458934187	0.00084634963067	0.015170959
ENSMUSE00000805375.1	chr12	112,772,194	112,777,636	-	ENSMUSG00000072812.4	MGI:MGI:2144831	-0.392616737	-3.458377168	0.00084788539708	0.015188190
ENSMUSE00000583927.1	chr9	77,190,324	77,190,383	-	ENSMUSG00000032355.16	Mlip	0.298161072	3.458214466	0.00084833448126	0.015189924
ENSMUSE00001371211.1	chr7	44,496,672	44,496,730	+	ENSMUSG00000051113.9	Garin5a	0.273123412	3.457363234	0.00085068768087	0.015216828
ENSMUSE00000957540.1	chr3	68,940,128	68,940,204	-	ENSMUSG00000027778.15	Ift80	-0.325241016	-3.457262041	0.00085096783386	0.015219792
ENSMUSE00001320642.1	chr4	45,011,687	45,015,406	+	ENSMUSG00000070997.4	1700055D18Rik	0.315156052	3.457004867	0.00085168021203	0.015224281
ENSMUSE00001128984.1	chr12	109,627,048	109,627,153	+	ENSMUSG00000097451.11	Rian	-0.334872607	-3.456719085	0.00085247249872	0.015234698
ENSMUSE00000583143.2	chr9	110,635,298	110,635,451	-	ENSMUSG00000056724.15	Nbeal2	-0.478660211	-3.456432730	0.00085326707015	0.015245150
ENSMUSE00001369383.1	chr3	40,847,002	40,847,136	+	ENSMUSG00000107741.2	Gm2011	0.260501931	3.456068410	0.00085427898490	0.015252921
ENSMUSE00001420969.1	chr13	61,860,816	61,861,479	+	ENSMUSG00000113626.1	Gm7240	-0.382055809	-3.455068141	0.00085706310633	0.015280124
ENSMUSE00001378063.1	chr7	29,289,308	29,289,535	+	ENSMUSG00000037166.5	Ppp1r14a	-0.507634777	-3.454704267	0.00085807802577	0.015290710
ENSMUSE00000248077.5	chr7	29,289,312	29,289,535	+	ENSMUSG00000037166.5	Ppp1r14a	-0.507634777	-3.454704267	0.00085807802577	0.015290710
ENSMUSE00000463216.4	chr7	19,162,549	19,162,693	-	ENSMUSG00000030406.7	Gipr	-0.250364777	-3.453682247	0.00086093471682	0.015329403
ENSMUSE00000707316.2	chr17	34,032,401	34,032,484	+	ENSMUSG00000039656.17	Rxrb	0.327422831	3.453601662	0.00086116034301	0.015331543
ENSMUSE00000657581.1	chr17	34,735,736	34,735,875	-	ENSMUSG00000073418.4	C4b	0.832318096	3.453159594	0.00086239907192	0.015345142
ENSMUSE00000788376.1	chr11	90,548,811	90,548,910	-	ENSMUSG00000020546.14	Stxbp4	-0.373148841	-3.452574228	0.00086404192177	0.015372493
ENSMUSE00001269024.1	chrX	151,862,652	151,862,829	+	ENSMUSG00000025261.18	Huwe1	-0.266151261	-3.451582154	0.00086683295754	0.015410835
ENSMUSE00001230285.1	chr2	120,036,747	120,036,830	+	ENSMUSG00000033852.16	Gm28042	-0.355775695	-3.451473265	0.00086713981854	0.015414173
ENSMUSE00001243862.1	chr1	74,623,285	74,623,382	+	ENSMUSG00000033276.18	Stk36	-0.348275036	-3.451357571	0.00086746596688	0.015417082
ENSMUSE00000810912.1	chr4	116,711,286	116,711,378	+	ENSMUSG00000028689.14	Ccdc163	-0.462412743	-3.451195406	0.00086792331307	0.015420604
ENSMUSE00001279229.1	chrX	151,864,562	151,864,773	+	ENSMUSG00000025261.18	Huwe1	-0.282884166	-3.451182493	0.00086795973946	0.015420604
ENSMUSE00001292136.1	chr1	74,623,830	74,623,935	+	ENSMUSG00000033276.18	Stk36	-0.383266811	-3.450753787	0.00086916994608	0.015437441
ENSMUSE00000403962.1	chr1	159,851,957	159,852,433	+	ENSMUSG00000015829.13	Tnr	-0.254809621	-3.450660566	0.00086943331408	0.015440074
ENSMUSE00001067893.1	chr3	114,115,731	114,115,784	+	ENSMUSG00000027966.20	Col11a1	-0.359300188	-3.450487657	0.00086992201282	0.015442151
ENSMUSE00001351518.1	chr3	115,942,482	115,943,118	+	ENSMUSG00000104723.1	Gm43106	-0.513064273	-3.450502019	0.00086988141084	0.015442151
ENSMUSE00000155280.3	chr1	45,404,201	45,404,254	-	ENSMUSG00000026042.16	Col5a2	-0.329125150	-3.449154258	0.00087369936334	0.015486636
ENSMUSE00000646541.1	chr15	94,324,660	94,324,821	-	ENSMUSG00000022449.14	Adamts20	0.318181349	3.448575194	0.00087534459237	0.015507171
ENSMUSE00000754806.1	chr11	53,773,926	53,773,957	+	ENSMUSG00000018899.16	Irf1	0.503773366	3.447756314	0.00087767617178	0.015539956
ENSMUSE00000312770.1	chr11	90,548,811	90,548,987	-	ENSMUSG00000020546.14	Stxbp4	-0.343087318	-3.447437552	0.00087858536106	0.015552266
ENSMUSE00000401097.4	chr15	76,195,424	76,195,710	-	ENSMUSG00000022565.15	Plec	0.676635406	3.447204858	0.00087924962155	0.015560236
ENSMUSE00001024063.1	chr6	34,746,007	34,746,015	+	ENSMUSG00000029761.16	Cald1	-0.253098730	-3.446904052	0.00088010902219	0.015569759
ENSMUSE00001241289.1	chr5	67,780,879	67,781,061	-	ENSMUSG00000037685.15	Atp8a1	-0.269945648	-3.446869177	0.00088020871043	0.015570576
ENSMUSE00001308505.1	chr12	72,469,169	72,469,291	+	ENSMUSG00000021090.16	Lrrc9	-0.492961899	-3.446580139	0.00088103532354	0.015579512
ENSMUSE00000609854.1	chr13	114,982,732	114,982,941	-	ENSMUSG00000042284.10	Itga1	-0.294354302	-3.446033957	0.00088259933619	0.015596736
ENSMUSE00001428063.1	chr13	114,982,219	114,982,941	-	ENSMUSG00000042284.10	Itga1	-0.294354302	-3.446033957	0.00088259933619	0.015596736
ENSMUSE00001279908.1	chr11	53,773,926	53,773,975	+	ENSMUSG00000018899.16	Irf1	0.470274171	3.445451050	0.00088427140079	0.015613949
ENSMUSE00000507382.3	chr5	150,988,393	150,989,494	+	ENSMUSG00000058488.7	Kl	-0.469769896	-3.445401015	0.00088441506684	0.015615537
ENSMUSE00001323952.1	chr1	92,029,966	92,030,196	-	ENSMUSG00000026313.16	Hdac4	0.258424143	3.445325213	0.00088463275654	0.015618433
ENSMUSE00000146875.3	chr19	37,434,810	37,435,233	+	ENSMUSG00000024986.12	Hhex	0.647705282	3.445081417	0.00088533323930	0.015627954
ENSMUSE00000644191.1	chr16	33,987,086	33,987,250	-	ENSMUSG00000061751.16	Kalrn	-0.252215567	-3.445024349	0.00088549728515	0.015628952
ENSMUSE00000771482.1	chr4	103,328,838	103,328,889	+	ENSMUSG00000035069.3	Oma1	-0.359604983	-3.444893315	0.00088587405831	0.015633704
ENSMUSE00000751780.1	chr13	40,958,261	40,958,359	-	ENSMUSG00000086693.1	A730081D07Rik	-0.736865916	-3.444635028	0.00088661717447	0.015643021
ENSMUSE00001379137.1	chr5	37,185,683	37,185,739	+	ENSMUSG00000117286.1	Gm1043	-0.324776296	-3.444508049	0.00088698272264	0.015647572
ENSMUSE00001304261.1	chr13	81,581,692	81,581,805	-	ENSMUSG00000069170.14	Adgrv1	0.413683926	3.444333144	0.00088748647116	0.015654559
ENSMUSE00000792725.1	chr1	43,460,957	43,462,194	+	ENSMUSG00000066877.11	Nck2	1.181933651	3.443892814	0.00088875587285	0.015666497
ENSMUSE00000906992.1	chr1	43,460,957	43,462,222	+	ENSMUSG00000066877.11	Nck2	1.181933651	3.443892814	0.00088875587285	0.015666497
ENSMUSE00001381150.1	chr7	4,851,024	4,851,229	-	ENSMUSG00000052605.12	Isoc2b	-0.459436492	-3.443794856	0.00088903850318	0.015668359
ENSMUSE00000289213.1	chr4	137,553,596	137,553,856	+	ENSMUSG00000028763.18	Hspg2	-0.318510066	-3.443417771	0.00089012726677	0.015675895
ENSMUSE00000962744.1	chr2	181,386,565	181,386,846	+	ENSMUSG00000085028.2	Slc2a4rg-ps	-0.438444385	-3.442443718	0.00089294548743	0.015712433
ENSMUSE00001309034.1	chr3	89,424,766	89,424,892	+	ENSMUSG00000042626.13	Shc1	-0.261565023	-3.442421242	0.00089301061573	0.015712433
ENSMUSE00001438222.1	chr2	118,136,114	118,136,624	-	ENSMUSG00000027344.14	Fsip1	-0.383804159	-3.442186132	0.00089369216644	0.015723013
ENSMUSE00000648288.1	chr5	141,998,739	141,998,886	+	ENSMUSG00000039683.16	Sdk1	-0.277240749	-3.442036840	0.00089412519648	0.015729680
ENSMUSE00000985792.1	chr15	39,274,976	39,275,008	+	ENSMUSG00000037386.16	Rims2	-0.732908360	-3.441016767	0.00089708927273	0.015774190
ENSMUSE00000277806.1	chr9	53,488,550	53,488,721	-	ENSMUSG00000034218.16	Atm	-0.338549730	-3.438398316	0.00090474031880	0.015862684
ENSMUSE00000293764.1	chr2	118,624,281	118,624,330	+	ENSMUSG00000040084.9	Bub1b	-0.276731009	-3.438365501	0.00090483659250	0.015863416
ENSMUSE00000472719.2	chr8	27,197,928	27,198,070	-	ENSMUSG00000039720.7	Got1l1	0.550144094	3.438142563	0.00090549091012	0.015871060
ENSMUSE00001227809.1	chr6	29,928,435	29,928,562	+	ENSMUSG00000039629.14	Strip2	-0.289704704	-3.437934967	0.00090610060206	0.015877715
ENSMUSE00001252506.2	chr12	109,632,341	109,637,439	+	ENSMUSG00000097451.11	Rian	-0.350672267	-3.437678182	0.00090685529392	0.015882178
ENSMUSE00000798484.1	chr11	62,731,667	62,731,885	-	ENSMUSG00000005267.13	Zfp287	0.272616469	3.437377706	0.00090773914412	0.015892266
ENSMUSE00000734650.1	chr11	62,731,667	62,731,905	-	ENSMUSG00000005267.13	Zfp287	0.272616469	3.437377706	0.00090773914412	0.015892266
ENSMUSE00000657628.1	chr17	34,417,463	34,417,533	+	ENSMUSG00000057246.16	BC051142	0.405179974	3.436967858	0.00090894602362	0.015904778
ENSMUSE00000476636.1	chr6	124,624,625	124,625,962	-	ENSMUSG00000079343.4	C1s2	0.412620447	3.436697153	0.00090974399980	0.015910125
ENSMUSE00000708313.2	chr3	69,006,076	69,006,224	+	ENSMUSG00000034349.14	Smc4	-0.257289117	-3.436419784	0.00091056230394	0.015917873
ENSMUSE00001316937.1	chr9	72,006,701	72,006,762	-	ENSMUSG00000032228.16	Tcf12	0.268889892	3.436144980	0.00091137372302	0.015928089
ENSMUSE00001399932.1	chr9	61,925,052	61,925,143	-	ENSMUSG00000032254.10	Kif23	-0.265110121	-3.435914797	0.00091205391671	0.015938061
ENSMUSE00001379482.1	chr7	90,396,479	90,396,641	+	ENSMUSG00000030616.16	Sytl2	0.312147072	3.435860617	0.00091221408658	0.015939053
ENSMUSE00001322640.1	chr7	59,713,880	59,714,026	-	ENSMUSG00000100826.6	Snhg14	-0.528232595	-3.435765808	0.00091249443445	0.015940970
ENSMUSE00000218718.3	chr9	58,147,462	58,147,624	+	ENSMUSG00000032327.14	Stra6	-0.331722943	-3.435766929	0.00091249112003	0.015940970
ENSMUSE00000839531.1	chr3	106,733,337	106,733,587	+	ENSMUSG00000056260.15	Lrif1	0.406152662	3.435385243	0.00091362056780	0.015954125
ENSMUSE00000790066.1	chr3	106,733,337	106,733,606	+	ENSMUSG00000056260.15	Lrif1	0.389486422	3.435240199	0.00091405011362	0.015955672
ENSMUSE00001378045.1	chr7	84,642,286	84,642,437	-	ENSMUSG00000030629.15	Zfand6	0.328980553	3.435115612	0.00091441922851	0.015956114
ENSMUSE00001241285.1	chrX	139,864,495	139,864,627	-	ENSMUSG00000031434.15	Morc4	0.400586821	3.434482480	0.00091629718740	0.015982606
ENSMUSE00001120069.1	chr14	52,160,106	52,161,338	+	ENSMUSG00000057132.16	Rpgrip1	-0.276931437	-3.434319461	0.00091678131254	0.015988566
ENSMUSE00000848646.1	chr10	7,638,868	7,638,995	-	ENSMUSG00000019795.17	Pcmt1	0.509589085	3.434190781	0.00091716362983	0.015991648
ENSMUSE00001431075.1	chr15	30,457,788	30,457,842	+	ENSMUSG00000022240.10	Ctnnd2	-0.360613909	-3.434042908	0.00091760315591	0.015996229
ENSMUSE00001408320.1	chr12	75,505,800	75,508,745	-	ENSMUSG00000112254.1	Gm47690	0.530301616	3.433596589	0.00091893096603	0.016011092
ENSMUSE00001019782.1	chr7	46,157,107	46,157,271	-	ENSMUSG00000040136.10	Abcc8	-0.268643305	-3.432559646	0.00092202289607	0.016051500
ENSMUSE00000347627.8	chr8	72,200,277	72,200,995	+	ENSMUSG00000062007.13	Hsh2d	0.730030510	3.432047131	0.00092355471726	0.016071471
ENSMUSE00000235947.3	chr17	29,326,848	29,327,633	+	ENSMUSG00000024011.17	Pi16	-0.377642665	-3.431991167	0.00092372213128	0.016072752
ENSMUSE00001366107.1	chr6	88,205,195	88,207,032	+	ENSMUSG00000015053.14	Gata2	0.325827914	3.431755470	0.00092442751520	0.016078923
ENSMUSE00000653230.3	chr6	88,205,195	88,207,030	+	ENSMUSG00000015053.14	Gata2	0.325827914	3.431755470	0.00092442751520	0.016078923
ENSMUSE00000682425.2	chr15	73,786,936	73,788,033	-	ENSMUSG00000072487.11	Mroh5	0.472408703	3.431477774	0.00092525924578	0.016085999
ENSMUSE00000672873.2	chr11	100,759,530	100,759,740	-	ENSMUSG00000035355.15	Kcnh4	-0.392038933	-3.429692582	0.00093062295666	0.016144721
ENSMUSE00000673774.1	chr7	51,862,427	51,862,645	+	ENSMUSG00000030498.15	Gas2	0.275479283	3.429441286	0.00093138033869	0.016151554
ENSMUSE00000797284.1	chr2	136,892,284	136,892,361	+	ENSMUSG00000027281.16	Slx4ip	-0.287242160	-3.428949038	0.00093286560920	0.016169596
ENSMUSE00001285740.1	chr12	109,625,135	109,625,175	+	ENSMUSG00000097451.11	Rian	-0.319127942	-3.428966268	0.00093281358376	0.016169596
ENSMUSE00001417125.1	chr13	62,487,440	62,487,990	-	ENSMUSG00000074865.11	Zfp934	-0.370509017	-3.428676563	0.00093368871587	0.016175629
ENSMUSE00000509522.1	chr4	117,166,312	117,166,454	-	ENSMUSG00000028678.13	Kif2c	-0.266194601	-3.428584391	0.00093396730968	0.016178085
ENSMUSE00001273596.1	chr10	90,599,909	90,599,954	+	ENSMUSG00000058589.14	Anks1b	0.357198945	3.428512306	0.00093418524086	0.016180896
ENSMUSE00000113951.1	chr12	54,946,802	54,946,903	-	ENSMUSG00000035021.13	Baz1a	-0.425773202	-3.428041180	0.00093561077206	0.016197869
ENSMUSE00001454612.1	chr19	10,664,091	10,664,472	+	ENSMUSG00000043789.8	Vwce	-0.410148316	-3.427110993	0.00093843134928	0.016229309
ENSMUSE00000391138.3	chr16	37,978,659	37,978,788	+	ENSMUSG00000046961.8	Gpr156	0.360237565	3.426528599	0.00094020140115	0.016250257
ENSMUSE00000891055.2	chr8	72,200,277	72,201,527	+	ENSMUSG00000062007.13	Hsh2d	0.774483175	3.425568557	0.00094312609872	0.016279520
ENSMUSE00000165417.1	chr2	79,300,985	79,301,134	+	ENSMUSG00000027009.18	Itga4	-0.572998882	-3.425432259	0.00094354201599	0.016283083
ENSMUSE00000752578.1	chr5	114,904,430	114,905,076	+	ENSMUSG00000029561.17	Oasl2	-0.472138831	-3.425338620	0.00094382785674	0.016284224
ENSMUSE00001326593.1	chr9	67,758,713	67,759,043	-	ENSMUSG00000055125.7	M5C1000I18Rik	0.263085469	3.424877999	0.00094523513150	0.016301410
ENSMUSE00000716143.1	chr18	12,282,303	12,282,401	-	ENSMUSG00000057766.14	Ankrd29	-0.290340819	-3.424894746	0.00094518393226	0.016301410
ENSMUSE00000867600.1	chr15	57,912,234	57,912,391	+	ENSMUSG00000022364.14	Tbc1d31	-0.344063226	-3.424717826	0.00094572495288	0.016303089
ENSMUSE00000848206.1	chr15	57,912,239	57,912,391	+	ENSMUSG00000022364.14	Tbc1d31	-0.344063226	-3.424717826	0.00094572495288	0.016303089
ENSMUSE00000175726.1	chr3	88,101,428	88,101,595	+	ENSMUSG00000028068.14	Iqgap3	-0.400907007	-3.424617524	0.00094603180412	0.016304021
ENSMUSE00001347263.1	chr3	33,804,000	33,804,071	+	ENSMUSG00000027677.17	Ttc14	-0.265548829	-3.422648242	0.00095207542453	0.016368898
ENSMUSE00001323055.1	chr12	103,602,951	103,602,966	+	ENSMUSG00000021209.12	Ppp4r4	0.310923035	3.422018932	0.00095401440272	0.016390605
ENSMUSE00001252781.1	chr17	48,351,101	48,351,191	+	ENSMUSG00000023992.14	Trem2	0.277540693	3.421684811	0.00095504538195	0.016400585
ENSMUSE00000722859.1	chr11	75,568,576	75,570,189	+	ENSMUSG00000038178.16	Slc43a2	0.390239329	3.421516053	0.00095556650604	0.016404672
ENSMUSE00001227500.1	chr18	82,575,172	82,575,207	+	ENSMUSG00000041607.17	Mbp	0.310709667	3.420882397	0.00095752563243	0.016427637
ENSMUSE00001453674.1	chr17	24,249,256	24,249,405	-	ENSMUSG00000072082.7	Ccnf	-0.272297760	-3.420627891	0.00095831357604	0.016439216
ENSMUSE00001217113.1	chr5	30,374,842	30,375,002	-	ENSMUSG00000062372.13	Otof	-0.288268283	-3.419486520	0.00096185474359	0.016479571
ENSMUSE00001130472.2	chr14	52,160,106	52,161,339	+	ENSMUSG00000057132.16	Rpgrip1	-0.275818073	-3.419541874	0.00096168271970	0.016479571
ENSMUSE00001013190.1	chr7	48,875,457	48,875,771	-	ENSMUSG00000046179.17	E2f8	-0.293409661	-3.419085703	0.00096310122508	0.016495073
ENSMUSE00000811008.1	chr16	17,837,301	17,837,866	-	ENSMUSG00000092470.1	Gm20518	-0.257704356	-3.418951434	0.00096351912119	0.016500286
ENSMUSE00000725491.1	chrX	105,382,753	105,382,949	-	ENSMUSG00000087620.7	5330434G04Rik	-0.397560980	-3.418969051	0.00096346428094	0.016500286
ENSMUSE00001207516.1	chr11	115,896,776	115,896,875	-	ENSMUSG00000020752.11	Recql5	-0.314424547	-3.418360756	0.00096535956516	0.016522074
ENSMUSE00001252582.1	chr3	114,167,482	114,167,589	+	ENSMUSG00000027966.20	Col11a1	-0.273234404	-3.418277717	0.00096561856562	0.016524562
ENSMUSE00001096862.1	chr11	40,707,350	40,707,449	-	ENSMUSG00000020330.16	Hmmr	-0.332551620	-3.417737803	0.00096730416429	0.016545458
ENSMUSE00000882330.1	chr1	57,774,249	57,774,491	+	ENSMUSG00000038305.15	Spats2l	-0.409886644	-3.416894540	0.00096994235605	0.016568170
ENSMUSE00000511008.1	chr6	17,540,438	17,540,656	+	ENSMUSG00000009376.15	Met	0.340518724	3.416879325	0.00096999001919	0.016568170
ENSMUSE00000734674.1	chr16	17,838,041	17,838,134	-	ENSMUSG00000092470.1	Gm20518	-0.295511119	-3.416379626	0.00097155662277	0.016585965
ENSMUSE00000838305.1	chr12	75,929,258	75,929,415	+	ENSMUSG00000063450.14	Syne2	-0.577342692	-3.416118499	0.00097237623157	0.016593334
ENSMUSE00001440995.1	chr15	99,082,832	99,083,102	+	ENSMUSG00000032783.9	Troap	-0.361035648	-3.415491334	0.00097434739323	0.016616246
ENSMUSE00000668939.1	chr4	124,802,305	124,802,643	+	ENSMUSG00000028890.13	Mtf1	0.286431625	3.414917240	0.00097615505452	0.016635366
ENSMUSE00000883170.1	chr15	72,799,524	72,801,402	-	ENSMUSG00000047921.17	Trappc9	-0.260400602	-3.414670467	0.00097693304360	0.016646673
ENSMUSE00001381904.1	chr7	90,477,720	90,477,875	+	ENSMUSG00000052572.19	Dlg2	0.388368001	3.414483004	0.00097752444133	0.016652384
ENSMUSE00000797843.2	chr7	118,971,435	118,971,955	+	ENSMUSG00000073856.11	Iqck	0.339501493	3.414437185	0.00097766903683	0.016652384
ENSMUSE00000462578.2	chr9	14,860,254	14,860,920	+	ENSMUSG00000031932.14	Gpr83	-0.272069078	-3.413971844	0.00097913872908	0.016667655
ENSMUSE00000278920.3	chr13	46,530,977	46,531,077	+	ENSMUSG00000021373.16	Cap2	-0.252377538	-3.413913891	0.00097932190798	0.016669797
ENSMUSE00000446136.2	chr19	16,666,154	16,666,436	-	ENSMUSG00000046230.11	Vps13a	-0.300766615	-3.413881509	0.00097942427643	0.016670564
ENSMUSE00001356112.1	chr3	152,248,180	152,248,464	-	ENSMUSG00000039103.12	Nexn	-0.285531200	-3.413770160	0.00097977635437	0.016671677
ENSMUSE00000512617.1	chr18	71,826,003	71,826,287	-	ENSMUSG00000060534.16	Dcc	-0.272747916	-3.413401888	0.00098094166134	0.016684381
ENSMUSE00000796117.1	chr4	43,497,732	43,498,029	-	ENSMUSG00000051517.14	Arhgef39	-0.452580369	-3.413133415	0.00098179200137	0.016696205
ENSMUSE00001005882.1	chr7	4,851,024	4,851,233	-	ENSMUSG00000052605.12	Isoc2b	-0.456050972	-3.413047391	0.00098206461354	0.016698888
ENSMUSE00001251446.1	chr7	44,543,241	44,543,436	-	ENSMUSG00000038644.14	Pold1	-0.259830151	-3.412481947	0.00098385829866	0.016721313
ENSMUSE00001399434.1	chr9	121,937,223	121,937,319	+	ENSMUSG00000043773.5	1700048O20Rik	-0.495988092	-3.412468526	0.00098390090842	0.016721313
ENSMUSE00000551141.1	chr15	99,082,909	99,083,102	+	ENSMUSG00000032783.9	Troap	-0.359939068	-3.411495556	0.00098699468515	0.016751375
ENSMUSE00001013658.1	chr6	34,762,110	34,762,124	+	ENSMUSG00000029761.16	Cald1	-0.258313161	-3.411124853	0.00098817582552	0.016766528
ENSMUSE00001404950.1	chr9	123,021,859	123,022,070	+	ENSMUSG00000066233.6	Tmem42	0.371644710	3.410810023	0.00098917999221	0.016774717
ENSMUSE00000840781.1	chr2	25,363,806	25,363,857	-	ENSMUSG00000026956.15	Uap1l1	0.305621211	3.410618674	0.00098979077646	0.016778996
ENSMUSE00000735144.1	chr4	152,327,067	152,327,359	+	ENSMUSG00000028936.15	Rpl22	0.320781327	3.410544495	0.00099002765176	0.016779347
ENSMUSE00001374624.1	chr7	44,496,668	44,496,730	+	ENSMUSG00000051113.9	Garin5a	0.270439895	3.409917386	0.00099203232631	0.016800449
ENSMUSE00001388690.1	chr8	25,592,452	25,592,768	-	ENSMUSG00000037363.9	Letm2	-0.258699361	-3.409537835	0.00099324748824	0.016809426
ENSMUSE00000147814.3	chr19	56,588,170	56,588,269	+	ENSMUSG00000025078.9	Nhlrc2	0.255384345	3.409547114	0.00099321776414	0.016809426
ENSMUSE00001340876.1	chr3	83,346,160	83,346,290	+	ENSMUSG00000102692.1	Dchs2	-0.348458473	-3.409326968	0.00099392320124	0.016816947
ENSMUSE00001446848.1	chr16	32,431,249	32,431,294	+	ENSMUSG00000005615.15	Pcyt1a	0.486732297	3.409064965	0.00099476338208	0.016828050
ENSMUSE00000757059.1	chr6	17,540,438	17,541,412	+	ENSMUSG00000009376.15	Met	0.339021726	3.408901460	0.00099528804360	0.016832781
ENSMUSE00000752164.1	chr5	38,267,698	38,267,904	+	ENSMUSG00000067365.10	Tmem128	0.311688597	3.408694137	0.00099595368267	0.016840524
ENSMUSE00000159508.1	chr1	154,412,443	154,412,543	-	ENSMUSG00000004110.17	Cacna1e	-0.271214124	-3.408655554	0.00099607760466	0.016841640
ENSMUSE00000168925.1	chr2	127,805,280	127,805,395	-	ENSMUSG00000027379.13	Bub1	-0.274344430	-3.408622487	0.00099618382031	0.016842457
ENSMUSE00001222235.1	chr12	69,268,242	69,268,326	+	ENSMUSG00000051890.13	Klhdc1	-0.252100770	-3.408479961	0.00099664176516	0.016846713
ENSMUSE00000506617.2	chr16	9,761,391	9,761,983	-	ENSMUSG00000059003.12	Grin2a	0.344987006	3.408455285	0.00099672106781	0.016846713
ENSMUSE00000905833.1	chr3	100,947,398	100,947,568	-	ENSMUSG00000033222.16	Ttf2	-0.286642541	-3.407652285	0.00099930504331	0.016871191
ENSMUSE00000814813.1	chr4	103,328,908	103,328,966	+	ENSMUSG00000035069.3	Oma1	-0.332263421	-3.407641042	0.00099934126819	0.016871191
ENSMUSE00000464626.2	chr15	102,313,987	102,314,096	+	ENSMUSG00000058290.4	Espl1	-0.420484319	-3.407327322	0.00100035253712	0.016879570
ENSMUSE00001332917.1	chr1	52,148,903	52,149,038	+	ENSMUSG00000101628.1	Gm28177	-0.361002487	-3.407137734	0.00100096413405	0.016881278
ENSMUSE00000174990.3	chr3	130,631,329	130,631,418	+	ENSMUSG00000019232.14	Etnppl	0.597811371	3.407135268	0.00100097209276	0.016881278
ENSMUSE00000877270.1	chr8	33,732,339	33,732,515	+	ENSMUSG00000031585.13	Gtf2e2	-0.696708903	-3.407146609	0.00100093549591	0.016881278
ENSMUSE00000620440.1	chr19	25,086,180	25,086,265	+	ENSMUSG00000052085.7	Dock8	0.767839523	3.407198082	0.00100076941726	0.016881278
ENSMUSE00000841335.1	chr12	75,939,911	75,940,012	+	ENSMUSG00000063450.14	Syne2	-0.543927942	-3.406941341	0.00100159805670	0.016886092
ENSMUSE00001425574.1	chr13	81,657,663	81,657,936	+	ENSMUSG00000035840.7	Lysmd3	0.250288768	3.406919640	0.00100166812754	0.016886092
ENSMUSE00000868278.1	chr7	31,041,397	31,041,839	-	ENSMUSG00000009687.14	Fxyd5	-0.327119751	-3.406139854	0.00100418904340	0.016919762
ENSMUSE00000157785.3	chr1	91,078,391	91,078,435	+	ENSMUSG00000026305.15	Lrrfip1	0.720314958	3.406089476	0.00100435211331	0.016921529
ENSMUSE00000342404.8	chr17	25,719,030	25,719,284	-	ENSMUSG00000019214.14	Chtf18	-0.356734483	-3.406011171	0.00100460562581	0.016924139
ENSMUSE00001291748.1	chr17	25,719,368	25,719,425	-	ENSMUSG00000019214.14	Chtf18	-0.336254319	-3.405636039	0.00100582096769	0.016939407
ENSMUSE00000910402.1	chr17	25,719,366	25,719,425	-	ENSMUSG00000019214.14	Chtf18	-0.336254319	-3.405636039	0.00100582096769	0.016939407
ENSMUSE00001294753.1	chr12	109,627,048	109,627,075	+	ENSMUSG00000097451.11	Rian	-0.322828677	-3.405494514	0.00100627983496	0.016943210
ENSMUSE00000723357.1	chr3	156,561,476	156,561,687	-	ENSMUSG00000085084.7	4930570G19Rik	0.302485480	3.405369513	0.00100668528913	0.016947093
ENSMUSE00001395021.1	chr9	122,995,716	122,995,812	+	ENSMUSG00000036768.6	Kif15	-0.439972919	-3.405097117	0.00100756937196	0.016953453
ENSMUSE00000794886.1	chr2	84,937,523	84,937,834	+	ENSMUSG00000027074.14	Slc43a3	-0.402140379	-3.405028508	0.00100779216244	0.016954930
ENSMUSE00001297878.1	chr12	65,140,733	65,140,890	-	ENSMUSG00000047534.17	Mis18bp1	-0.267142498	-3.404868949	0.00100831047038	0.016958744
ENSMUSE00000179453.1	chr4	43,547,979	43,548,146	-	ENSMUSG00000028465.16	Tln1	-0.319810320	-3.404723948	0.00100878170848	0.016962746
ENSMUSE00000938218.1	chr9	36,725,797	36,726,374	-	ENSMUSG00000032113.16	Chek1	-0.385834256	-3.404672652	0.00100894846261	0.016964569
ENSMUSE00001247810.1	chr6	29,497,905	29,498,057	-	ENSMUSG00000059022.15	Kcp	-0.292750625	-3.404074314	0.00101089548933	0.016983558
ENSMUSE00000789635.1	chr3	156,551,855	156,551,943	-	ENSMUSG00000085084.7	4930570G19Rik	0.461114493	3.403566060	0.00101255215557	0.017000587
ENSMUSE00001292186.1	chr12	72,482,894	72,483,071	+	ENSMUSG00000021090.16	Lrrc9	-0.493456745	-3.402729651	0.00101528401863	0.017035635
ENSMUSE00001415908.1	chr5	135,012,186	135,012,332	-	ENSMUSG00000085042.8	Abhd11os	0.749751047	3.401454806	0.00101946124515	0.017086008
ENSMUSE00000658797.2	chr1	163,945,993	163,946,425	-	ENSMUSG00000041406.14	BC055324	-0.480797294	-3.400942936	0.00102114301863	0.017104337
ENSMUSE00000930642.1	chr17	34,735,705	34,735,875	-	ENSMUSG00000073418.4	C4b	0.823564988	3.400859671	0.00102141683586	0.017106317
ENSMUSE00001348020.1	chr3	152,248,081	152,248,103	-	ENSMUSG00000039103.12	Nexn	-0.298945353	-3.399503976	0.00102588479246	0.017152077
ENSMUSE00001405582.1	chr9	27,342,511	27,342,632	+	ENSMUSG00000034275.18	Igsf9b	-0.366755770	-3.399469537	0.00102599853108	0.017152077
ENSMUSE00001440909.1	chr15	99,082,126	99,082,604	+	ENSMUSG00000032783.9	Troap	-0.276808174	-3.399486045	0.00102594401045	0.017152077
ENSMUSE00000289346.1	chr4	137,535,620	137,535,730	+	ENSMUSG00000028763.18	Hspg2	-0.580448904	-3.399287846	0.00102659878781	0.017156331
ENSMUSE00000150072.1	chr10	128,731,068	128,731,187	-	ENSMUSG00000025357.8	Dgka	-0.302929021	-3.399004132	0.00102753676164	0.017163978
ENSMUSE00000330238.1	chr4	148,164,826	148,164,955	+	ENSMUSG00000041556.8	Fbxo2	0.320235331	3.398662312	0.00102866790984	0.017178925
ENSMUSE00000259569.1	chr3	152,248,180	152,248,368	-	ENSMUSG00000039103.12	Nexn	-0.283810421	-3.397210174	0.00103348639577	0.017237617
ENSMUSE00001423992.1	chr13	55,240,542	55,240,846	+	ENSMUSG00000021488.8	Nsd1	0.355791605	3.396686190	0.00103523029239	0.017255816
ENSMUSE00001424370.1	chr13	55,240,542	55,240,847	+	ENSMUSG00000021488.8	Nsd1	0.355791605	3.396686190	0.00103523029239	0.017255816
ENSMUSE00001414362.1	chr12	82,422,661	82,423,095	+	ENSMUSG00000042700.16	Sipa1l1	0.446970737	3.395232473	0.00104008299334	0.017310905
ENSMUSE00000123788.1	chr14	118,034,238	118,034,373	-	ENSMUSG00000022129.4	Dct	-0.627289203	-3.395030671	0.00104075832644	0.017316199
ENSMUSE00001370921.1	chr16	96,220,499	96,220,591	+	ENSMUSG00000040666.19	Sh3bgr	0.522027288	3.394757540	0.00104167302014	0.017326461
ENSMUSE00000588640.1	chr11	69,496,509	69,496,656	-	ENSMUSG00000005237.14	Dnah2	-0.334336030	-3.394134645	0.00104376187608	0.017344340
ENSMUSE00001011516.1	chr19	16,655,209	16,655,359	-	ENSMUSG00000046230.11	Vps13a	-0.287705419	-3.394027059	0.00104412306256	0.017347611
ENSMUSE00001380594.1	chr7	44,896,547	44,896,645	+	ENSMUSG00000011658.16	Fuz	-0.274378111	-3.393809927	0.00104485236974	0.017349573
ENSMUSE00001333731.1	chr7	90,392,359	90,392,453	+	ENSMUSG00000030616.16	Sytl2	0.343551413	3.393761098	0.00104501644194	0.017350316
ENSMUSE00001377263.1	chr7	90,392,359	90,392,457	+	ENSMUSG00000030616.16	Sytl2	0.343551413	3.393761098	0.00104501644194	0.017350316
ENSMUSE00000998800.1	chr12	20,875,128	20,875,233	-	ENSMUSG00000085642.8	3110053B16Rik	0.351462691	3.393539330	0.00104576192757	0.017359720
ENSMUSE00000162233.1	chr2	12,994,750	12,994,890	+	ENSMUSG00000026730.12	Pter	-0.392858590	-3.393297867	0.00104657418888	0.017371220
ENSMUSE00000470207.2	chr15	102,320,413	102,320,540	+	ENSMUSG00000058290.4	Espl1	-0.274589843	-3.392347573	0.00104977666395	0.017418410
ENSMUSE00000884628.1	chr17	25,719,047	25,719,282	-	ENSMUSG00000019214.14	Chtf18	-0.354480505	-3.392302010	0.00104993044262	0.017419968
ENSMUSE00000863324.1	chr13	77,135,353	77,135,473	-	ENSMUSG00000021597.16	Slf1	0.268511780	3.392023104	0.00105087223332	0.017430621
ENSMUSE00000869893.1	chr13	77,135,353	77,135,465	-	ENSMUSG00000021597.16	Slf1	0.268511780	3.392023104	0.00105087223332	0.017430621
ENSMUSE00000859724.1	chr13	77,135,353	77,135,460	-	ENSMUSG00000021597.16	Slf1	0.268511780	3.392023104	0.00105087223332	0.017430621
ENSMUSE00000583928.1	chr9	77,190,672	77,190,737	-	ENSMUSG00000032355.16	Mlip	0.266909607	3.391209377	0.00105362451132	0.017464319
ENSMUSE00000254601.3	chr9	123,001,045	123,001,114	+	ENSMUSG00000036768.6	Kif15	-0.402549415	-3.390204066	0.00105703415434	0.017502261
ENSMUSE00000813736.1	chr9	110,629,770	110,629,911	-	ENSMUSG00000056724.15	Nbeal2	-0.314375559	-3.390057550	0.00105753195058	0.017508644
ENSMUSE00001383284.1	chr7	112,665,560	112,666,730	-	ENSMUSG00000085945.3	2310014F06Rik	-0.425924722	-3.389802971	0.00105839741879	0.017512443
ENSMUSE00001281114.1	chr1	139,467,918	139,468,059	+	ENSMUSG00000033952.14	Aspm	-0.441150699	-3.388942856	0.00106132640410	0.017546863
ENSMUSE00001060539.1	chr7	46,122,858	46,122,942	-	ENSMUSG00000040136.10	Abcc8	-0.272799365	-3.388948322	0.00106130776717	0.017546863
ENSMUSE00000098501.3	chr10	39,067,855	39,068,034	+	ENSMUSG00000019846.11	Lama4	-0.277278835	-3.388681104	0.00106221927331	0.017554749
ENSMUSE00001065244.1	chr17	66,136,289	66,136,494	+	ENSMUSG00000035842.10	Ddx11	-0.289291632	-3.388593986	0.00106251660054	0.017558063
ENSMUSE00001387669.1	chr7	7,298,001	7,298,196	-	ENSMUSG00000000605.9	Clcn4	0.317955751	3.388072903	0.00106429665494	0.017578092
ENSMUSE00000485991.1	chr7	66,292,257	66,292,421	-	ENSMUSG00000015133.17	Lrrk1	-0.500123500	-3.388021051	0.00106447393600	0.017580022
ENSMUSE00001081051.1	chr2	35,157,596	35,157,788	+	ENSMUSG00000057110.15	Cntrl	-0.268268333	-3.387992027	0.00106457318149	0.017580171
ENSMUSE00000935184.1	chr15	79,303,009	79,303,602	-	ENSMUSG00000042632.17	Pla2g6	-0.387266364	-3.387823228	0.00106515055439	0.017586202
ENSMUSE00001078534.1	chr12	103,096,551	103,096,616	+	ENSMUSG00000021198.16	Unc79	-0.310585439	-3.387566178	0.00106603035073	0.017595964
ENSMUSE00000742839.1	chr1	66,406,211	66,408,272	+	ENSMUSG00000015222.18	Map2	0.411941685	3.387329389	0.00106684140649	0.017605123
ENSMUSE00000737985.1	chr7	118,971,435	118,972,288	+	ENSMUSG00000073856.11	Iqck	0.334471004	3.387125594	0.00106753991311	0.017609515
ENSMUSE00001463958.1	chr12	109,627,048	109,627,240	+	ENSMUSG00000097451.11	Rian	-0.330462348	-3.387112579	0.00106758453804	0.017609515
ENSMUSE00000683015.1	chr2	131,954,791	131,956,130	+	ENSMUSG00000027338.16	Prnd	-0.324756756	-3.386706746	0.00106897686794	0.017619831
ENSMUSE00000459048.3	chr16	15,968,528	15,968,717	-	ENSMUSG00000041974.10	Spidr	-0.339629178	-3.386714048	0.00106895179957	0.017619831
ENSMUSE00001423324.1	chr13	78,178,951	78,182,973	+	ENSMUSG00000114649.1	3110006O06Rik	0.425290250	3.386269225	0.00107047983042	0.017634143
ENSMUSE00001302476.1	chr5	114,904,832	114,905,076	+	ENSMUSG00000029561.17	Oasl2	-0.481257560	-3.385856896	0.00107189806998	0.017652506
ENSMUSE00001222385.1	chr17	34,598,380	34,598,572	+	ENSMUSG00000015452.14	Ager	0.492245119	3.385728883	0.00107233874324	0.017656867
ENSMUSE00000836962.1	chr6	85,451,113	85,451,213	-	ENSMUSG00000030008.9	Pradc1	0.370245243	3.385457382	0.00107327392052	0.017668161
ENSMUSE00001425892.1	chr17	66,149,031	66,149,313	+	ENSMUSG00000035842.10	Ddx11	-0.325954957	-3.384887996	0.00107523765256	0.017693476
ENSMUSE00000684846.1	chr2	121,171,168	121,171,471	+	ENSMUSG00000027263.12	Tubgcp4	-0.278403100	-3.384652061	0.00107605234713	0.017697869
ENSMUSE00000661917.1	chr4	133,968,473	133,968,650	-	ENSMUSG00000003038.15	Hmgn2	0.318530863	3.384031748	0.00107819709311	0.017721884
ENSMUSE00000713741.1	chr8	107,037,480	107,038,106	-	ENSMUSG00000083734.1	Gm16209	0.324319863	3.383543505	0.00107988803367	0.017737881
ENSMUSE00000560940.1	chr6	56,180,069	56,180,251	-	ENSMUSG00000004347.17	Pde1c	-0.298739967	-3.383503305	0.00108002737132	0.017739167
ENSMUSE00000742908.1	chr2	93,189,191	93,189,223	+	ENSMUSG00000068735.14	Trp53i11	-0.335968013	-3.383416046	0.00108032987414	0.017742132
ENSMUSE00000373214.3	chr8	25,592,452	25,592,595	-	ENSMUSG00000037363.9	Letm2	-0.264861752	-3.382768385	0.00108257764762	0.017759990
ENSMUSE00000546282.1	chr6	142,639,192	142,639,317	-	ENSMUSG00000030249.15	Abcc9	-0.291187607	-3.382720362	0.00108274449018	0.017761725
ENSMUSE00001125464.1	chr10	21,152,601	21,154,374	+	ENSMUSG00000097923.1	Gm26577	-0.462913829	-3.382422195	0.00108378093848	0.017769706
ENSMUSE00000668936.1	chr4	124,802,549	124,802,643	+	ENSMUSG00000028890.13	Mtf1	0.276820612	3.382074334	0.00108499130269	0.017783535
ENSMUSE00000765508.1	chr9	110,625,043	110,625,226	-	ENSMUSG00000056724.15	Nbeal2	-0.291279678	-3.381754197	0.00108610632756	0.017793224
ENSMUSE00000981208.1	chr14	31,267,455	31,267,615	-	ENSMUSG00000019027.8	Dnah1	-0.395971292	-3.381470694	0.00108709466108	0.017800187
ENSMUSE00000556390.3	chr14	70,159,332	70,159,502	-	ENSMUSG00000044551.13	9930012K11Rik	-0.438351463	-3.381357480	0.00108748957574	0.017803410
ENSMUSE00000777080.1	chr5	5,582,442	5,582,501	-	ENSMUSG00000040473.15	Cfap69	-0.295819219	-3.381213294	0.00108799272597	0.017810644
ENSMUSE00000670417.1	chr7	118,971,435	118,972,120	+	ENSMUSG00000073856.11	Iqck	0.333761941	3.381124691	0.00108830202015	0.017814705
ENSMUSE00001211311.1	chr18	77,007,785	77,007,883	-	ENSMUSG00000025420.13	Katnal2	-0.529788526	-3.380651794	0.00108995421494	0.017831712
ENSMUSE00001464036.1	chr12	109,627,048	109,627,345	+	ENSMUSG00000097451.11	Rian	-0.332525927	-3.379837012	0.00109280641439	0.017862296
ENSMUSE00000321365.1	chr1	17,016,039	17,016,157	-	ENSMUSG00000042686.5	Jph1	0.305930441	3.379627999	0.00109353920824	0.017873269
ENSMUSE00000188659.3	chr5	123,814,966	123,815,029	+	ENSMUSG00000029414.11	Kntc1	-0.376857983	-3.379002406	0.00109573528681	0.017896087
ENSMUSE00000108712.1	chr11	107,705,777	107,705,851	-	ENSMUSG00000020722.5	Cacng1	0.376177443	3.378748112	0.00109662914601	0.017900632
ENSMUSE00000129310.3	chr16	15,772,024	15,772,213	+	ENSMUSG00000022672.8	Prkdc	-0.325105236	-3.377753338	0.00110013243092	0.017939691
ENSMUSE00000683060.1	chr15	57,912,199	57,912,391	+	ENSMUSG00000022364.14	Tbc1d31	-0.335298804	-3.376745589	0.00110369214577	0.017978892
ENSMUSE00000337243.1	chr18	37,975,387	37,975,422	-	ENSMUSG00000024451.9	Arap3	-0.354655991	-3.376617075	0.00110414687953	0.017983013
ENSMUSE00000416597.1	chr6	115,801,849	115,801,956	+	ENSMUSG00000030319.8	Cand2	-0.261348413	-3.376539151	0.00110442268908	0.017986226
ENSMUSE00000274877.1	chr17	58,395,117	58,395,335	+	ENSMUSG00000038048.8	Cntnap5c	-0.407947740	-3.376091701	0.00110600769448	0.018000170
ENSMUSE00000750971.1	chr3	156,561,476	156,561,675	-	ENSMUSG00000085084.7	4930570G19Rik	0.298522566	3.375920250	0.00110661559293	0.018002003
ENSMUSE00000839814.1	chr6	85,451,113	85,451,201	-	ENSMUSG00000030008.9	Pradc1	0.372924109	3.375722644	0.00110731661700	0.018009378
ENSMUSE00000232380.1	chr11	110,057,147	110,057,284	-	ENSMUSG00000041828.15	Abca8a	-0.358515868	-3.375655569	0.00110755466681	0.018011779
ENSMUSE00000849703.2	chr9	36,821,864	36,822,375	+	ENSMUSG00000032118.16	Fez1	-0.251172930	-3.375079958	0.00110959948795	0.018026960
ENSMUSE00001314174.1	chr9	77,216,977	77,217,048	-	ENSMUSG00000032355.16	Mlip	0.304677297	3.374866773	0.00111035771641	0.018033623
ENSMUSE00000111835.1	chr11	69,474,200	69,474,327	-	ENSMUSG00000005237.14	Dnah2	-0.304370392	-3.374659355	0.00111109590247	0.018040574
ENSMUSE00000635413.1	chr8	86,024,281	86,024,338	+	ENSMUSG00000036879.15	Phkb	-0.270276618	-3.373976810	0.00111352828448	0.018074013
ENSMUSE00000817998.1	chr13	55,497,490	55,498,734	-	ENSMUSG00000021493.15	Pdlim7	-0.269216341	-3.373939808	0.00111366029367	0.018075147
ENSMUSE00001300848.1	chr13	32,974,897	32,975,039	+	ENSMUSG00000042842.11	Serpinb6b	0.343280104	3.373689060	0.00111455524230	0.018086644
ENSMUSE00000947220.1	chr13	32,974,897	32,975,046	+	ENSMUSG00000042842.11	Serpinb6b	0.343280104	3.373689060	0.00111455524230	0.018086644
ENSMUSE00000743047.1	chr11	32,210,708	32,210,758	-	ENSMUSG00000020282.18	Rhbdf1	0.265314191	3.373612488	0.00111482867005	0.018089062
ENSMUSE00000835257.1	chr4	127,047,690	127,049,398	+	ENSMUSG00000085334.7	Gm12940	-0.602160969	-3.373333497	0.00111582544312	0.018101129
ENSMUSE00000210727.3	chr8	25,071,999	25,072,055	-	ENSMUSG00000031557.16	Plekha2	0.577688032	3.372975153	0.00111710696131	0.018111881
ENSMUSE00000864037.1	chr14	122,891,486	122,891,816	-	ENSMUSG00000041625.15	Ggact	0.253007474	3.372795051	0.00111775156815	0.018118439
ENSMUSE00000703463.2	chr18	38,969,547	38,971,276	+	ENSMUSG00000117994.1	Gm5820	-0.304920496	-3.372788235	0.00111777596871	0.018118439
ENSMUSE00001276774.1	chr11	69,665,035	69,665,113	-	ENSMUSG00000018774.13	Cd68	0.255914761	3.372537007	0.00111867574904	0.018123170
ENSMUSE00001227755.1	chr2	91,473,558	91,473,671	+	ENSMUSG00000027253.15	Lrp4	0.358708735	3.371824394	0.00112123169578	0.018155475
ENSMUSE00000389836.1	chr5	12,577,612	12,577,751	+	ENSMUSG00000040254.11	Sema3d	-0.378807984	-3.371502195	0.00112238913729	0.018166125
ENSMUSE00000838438.1	chr9	107,335,145	107,336,272	-	ENSMUSG00000032579.14	Hemk1	-0.268583486	-3.371298601	0.00112312109176	0.018172972
ENSMUSE00000486696.1	chr15	89,814,063	89,814,630	-	ENSMUSG00000063260.2	Syt10	0.258842806	3.371263986	0.00112324558296	0.018173917
ENSMUSE00000541054.1	chr17	58,364,164	58,364,248	+	ENSMUSG00000038048.8	Cntnap5c	-0.529894868	-3.370044689	0.00112763902045	0.018222697
ENSMUSE00000321086.2	chr13	64,794,164	64,794,367	-	ENSMUSG00000033063.8	Cntnap3	-0.278951736	-3.369995806	0.00112781549256	0.018223523
ENSMUSE00001464426.1	chr12	109,627,048	109,627,350	+	ENSMUSG00000097451.11	Rian	-0.331768665	-3.369872360	0.00112826126835	0.018228700
ENSMUSE00000181506.1	chr4	116,100,268	116,100,398	-	ENSMUSG00000028702.15	Rad54l	-0.401985261	-3.369241116	0.00113054332851	0.018245297
ENSMUSE00001373093.1	chr7	42,612,504	42,614,223	-	ENSMUSG00000074158.9	Zfp976	-0.253751849	-3.368641428	0.00113271532884	0.018259386
ENSMUSE00000386272.1	chr1	139,470,438	139,470,583	+	ENSMUSG00000033952.14	Aspm	-0.383435390	-3.368475103	0.00113331843594	0.018263730
ENSMUSE00001372301.1	chr7	4,794,546	4,794,728	-	ENSMUSG00000060860.8	Ube2s	0.538699671	3.368413245	0.00113354281491	0.018265321
ENSMUSE00000278249.1	chr9	53,515,158	53,515,352	-	ENSMUSG00000034218.16	Atm	-0.341722891	-3.368280101	0.00113402590840	0.018265369
ENSMUSE00001399862.1	chr10	5,116,967	5,117,122	-	ENSMUSG00000096054.3	Syne1	-0.250659127	-3.367705242	0.00113611393734	0.018285473
ENSMUSE00001409037.1	chr10	128,368,519	128,368,691	-	ENSMUSG00000039914.6	Coq10a	0.321859123	3.367676254	0.00113621932487	0.018286157
ENSMUSE00000674491.1	chr4	45,243,630	45,243,787	+	ENSMUSG00000035615.12	Frmpd1	0.369367220	3.367223084	0.00113786804152	0.018304587
ENSMUSE00000385446.5	chr6	136,612,070	136,612,348	-	ENSMUSG00000030214.7	Plbd1	-0.779100029	-3.366917814	0.00113897993726	0.018316040
ENSMUSE00001354813.1	chr5	145,292,770	145,295,008	+	ENSMUSG00000104682.1	Gm42636	0.342394721	3.366775517	0.00113949858073	0.018317407
ENSMUSE00000593524.1	chr3	19,989,053	19,989,218	+	ENSMUSG00000003617.16	Cp	0.602114817	3.366184342	0.00114165566827	0.018334803
ENSMUSE00000931715.1	chr3	19,989,053	19,989,240	+	ENSMUSG00000003617.16	Cp	0.602114817	3.366184342	0.00114165566827	0.018334803
ENSMUSE00000425054.3	chr5	110,525,044	110,525,161	+	ENSMUSG00000048215.14	A630023P12Rik	-0.837709302	-3.365198442	0.00114526157859	0.018369667
ENSMUSE00001399456.1	chr9	7,101,305	7,101,600	-	ENSMUSG00000047193.16	Dync2h1	-0.260019756	-3.365237108	0.00114511995761	0.018369667
ENSMUSE00000106568.1	chr11	62,589,651	62,589,824	+	ENSMUSG00000018507.16	Trpv2	-0.301060924	-3.365085537	0.00114567520824	0.018374883
ENSMUSE00000783001.1	chr4	124,802,582	124,802,643	+	ENSMUSG00000028890.13	Mtf1	0.272924158	3.364307801	0.00114852828964	0.018393225
ENSMUSE00001351416.1	chr3	152,248,183	152,248,368	-	ENSMUSG00000039103.12	Nexn	-0.281835562	-3.364042001	0.00114950489114	0.018400442
ENSMUSE00000510959.2	chr5	75,949,515	75,949,603	-	ENSMUSG00000062960.10	Kdr	-0.274917878	-3.364035232	0.00114952977320	0.018400442
ENSMUSE00001231279.1	chr3	63,710,964	63,711,071	-	ENSMUSG00000036834.16	Plch1	-0.345408567	-3.363652367	0.00115093789527	0.018409942
ENSMUSE00000802933.1	chr9	35,266,328	35,267,109	-	ENSMUSG00000050471.17	Fam118b	0.465203779	3.363673050	0.00115086178369	0.018409942
ENSMUSE00001379582.1	chr7	44,896,547	44,896,720	+	ENSMUSG00000011658.16	Fuz	-0.260166758	-3.363414303	0.00115181427900	0.018420920
ENSMUSE00000830978.1	chr4	43,003,913	43,003,932	-	ENSMUSG00000028453.10	Fancg	-0.260104686	-3.363373189	0.00115196569616	0.018421670
ENSMUSE00000245164.3	chr13	56,623,560	56,623,624	+	ENSMUSG00000035493.10	Tgfbi	-0.694405312	-3.363141411	0.00115281964698	0.018430917
ENSMUSE00000842264.1	chr11	103,101,380	103,101,618	-	ENSMUSG00000020937.14	Plcd3	0.353601003	3.362696430	0.00115446078218	0.018452083
ENSMUSE00000833915.1	chr2	84,937,562	84,937,869	+	ENSMUSG00000027074.14	Slc43a3	-0.408033592	-3.362296777	0.00115593661499	0.018468566
ENSMUSE00000856122.1	chr3	95,881,181	95,881,246	-	ENSMUSG00000038550.10	Ciart	0.364519315	3.361781392	0.00115784244077	0.018486827
ENSMUSE00000207266.1	chrX	93,461,369	93,461,500	-	ENSMUSG00000006678.6	Pola1	-0.260083966	-3.361588147	0.00115855779890	0.018495202
ENSMUSE00000289124.3	chr8	53,600,951	53,601,120	-	ENSMUSG00000039396.11	Neil3	-0.263225586	-3.361380815	0.00115932576238	0.018504415
ENSMUSE00000688440.2	chr14	52,160,106	52,161,307	+	ENSMUSG00000057132.16	Rpgrip1	-0.277322814	-3.361320051	0.00115955092627	0.018504962
ENSMUSE00000990855.1	chr1	80,543,100	80,543,216	-	ENSMUSG00000038608.15	Dock10	-0.391798757	-3.361058731	0.00116051972582	0.018513038
ENSMUSE00000811873.1	chr2	76,672,806	76,673,085	-	ENSMUSG00000002732.14	Fkbp7	0.273457556	3.361046170	0.00116056631221	0.018513038
ENSMUSE00000428437.2	chr6	72,426,361	72,426,626	+	ENSMUSG00000053460.8	Ggcx	-0.259035264	-3.361076056	0.00116045547052	0.018513038
ENSMUSE00000723424.1	chr1	74,626,465	74,626,647	+	ENSMUSG00000033276.18	Stk36	-0.252670866	-3.360745564	0.00116168174069	0.018522307
ENSMUSE00000386663.3	chr10	10,936,329	10,936,578	-	ENSMUSG00000019828.13	Grm1	-0.290065719	-3.360365526	0.00116309334875	0.018538095
ENSMUSE00000261628.3	chr3	122,961,155	122,961,237	-	ENSMUSG00000039701.11	Usp53	0.289824400	3.360342072	0.00116318052054	0.018538222
ENSMUSE00001417767.1	chr12	99,646,144	99,647,221	+	ENSMUSG00000113136.1	Gm19951	0.755173354	3.360329085	0.00116322879089	0.018538222
ENSMUSE00000841575.1	chr1	43,827,706	43,827,762	-	ENSMUSG00000057363.12	Uxs1	0.266691101	3.360180265	0.00116378206478	0.018540943
ENSMUSE00000743625.1	chr4	117,174,408	117,175,008	-	ENSMUSG00000028678.13	Kif2c	-0.274876897	-3.360192641	0.00116373604596	0.018540943
ENSMUSE00001325773.1	chr17	21,909,554	21,909,639	-	ENSMUSG00000078546.8	Zfp995	-0.300992122	-3.359964637	0.00116458415471	0.018549649
ENSMUSE00000253776.1	chrX	17,148,272	17,148,377	-	ENSMUSG00000025038.7	Efhc2	-0.466044471	-3.359628362	0.00116583606435	0.018563496
ENSMUSE00000883102.1	chr2	180,103,902	180,104,151	-	ENSMUSG00000039059.11	Hrh3	0.349067406	3.359359505	0.00116683789390	0.018573346
ENSMUSE00001276344.1	chr3	95,880,983	95,881,058	-	ENSMUSG00000038550.10	Ciart	0.401464219	3.359370723	0.00116679607624	0.018573346
ENSMUSE00000161523.1	chr1	171,256,955	171,257,130	+	ENSMUSG00000006403.13	Adamts4	-0.253118727	-3.358863442	0.00116868847824	0.018594767
ENSMUSE00000165545.1	chr2	76,672,806	76,673,070	-	ENSMUSG00000002732.14	Fkbp7	0.272744672	3.358638932	0.00116952692811	0.018601618
ENSMUSE00000150079.1	chr10	128,729,599	128,729,670	-	ENSMUSG00000025357.8	Dgka	-0.355711416	-3.358644423	0.00116950641508	0.018601618
ENSMUSE00000207262.1	chrX	93,584,586	93,584,675	-	ENSMUSG00000006678.6	Pola1	-0.340118179	-3.358512687	0.00116999864820	0.018606344
ENSMUSE00001174836.1	chr12	109,625,101	109,625,175	+	ENSMUSG00000097451.11	Rian	-0.323018930	-3.358465693	0.00117017429071	0.018606690
ENSMUSE00000364180.2	chr11	72,245,126	72,245,263	-	ENSMUSG00000020805.14	Slc13a5	0.370376960	3.358413764	0.00117036840316	0.018607032
ENSMUSE00001239144.1	chr14	67,714,683	67,714,856	-	ENSMUSG00000048922.18	Cdca2	-0.344004816	-3.358155861	0.00117133291397	0.018611278
ENSMUSE00000973491.1	chr3	114,123,756	114,123,800	+	ENSMUSG00000027966.20	Col11a1	-0.376085534	-3.357249742	0.00117472755770	0.018649995
ENSMUSE00001317384.1	chr2	131,954,821	131,956,130	+	ENSMUSG00000098754.7	Prn	-0.321785967	-3.356625564	0.00117707132836	0.018670541
ENSMUSE00000475889.2	chr8	116,931,594	116,931,670	+	ENSMUSG00000031756.5	Cenpn	-0.260121021	-3.356530839	0.00117742740137	0.018673115
ENSMUSE00000646540.1	chr15	94,322,782	94,322,955	-	ENSMUSG00000022449.14	Adamts20	0.275524389	3.356318179	0.00117822716699	0.018681013
ENSMUSE00001367800.1	chr6	29,396,643	29,396,742	+	ENSMUSG00000029769.16	Ccdc136	0.256955896	3.356245197	0.00117850175060	0.018682399
ENSMUSE00000343250.5	chr15	82,313,775	82,314,623	+	ENSMUSG00000022455.4	Wbp2nl	-0.390565588	-3.355266020	0.00118219160366	0.018722433
ENSMUSE00001413183.1	chr12	56,490,428	56,491,058	-	ENSMUSG00000112343.1	Sfta3-ps	-0.406237369	-3.355222199	0.00118235698775	0.018724033
ENSMUSE00001051907.1	chr3	114,165,236	114,165,289	+	ENSMUSG00000027966.20	Col11a1	-0.307539863	-3.354706772	0.00118430389695	0.018748738
ENSMUSE00000170504.1	chr2	170,366,364	170,366,528	-	ENSMUSG00000013523.13	Bcas1	0.320546387	3.354629154	0.00118459734465	0.018750322
ENSMUSE00000641224.1	chr10	87,913,619	87,913,800	+	ENSMUSG00000020053.18	Igf1	0.271674965	3.354521502	0.00118500445187	0.018754724
ENSMUSE00000856193.1	chr7	4,985,178	4,986,486	-	ENSMUSG00000051550.10	Zfp579	-0.492133650	-3.354435953	0.00118532806454	0.018756290
ENSMUSE00000242160.1	chr2	25,363,244	25,363,384	-	ENSMUSG00000026956.15	Uap1l1	0.252944336	3.354201209	0.00118621647857	0.018765736
ENSMUSE00000774777.1	chr3	106,731,671	106,732,063	+	ENSMUSG00000056260.15	Lrif1	0.293583234	3.354042923	0.00118681587967	0.018772408
ENSMUSE00001234083.1	chr2	170,356,248	170,356,313	-	ENSMUSG00000013523.13	Bcas1	0.339941341	3.353769261	0.00118785286435	0.018782191
ENSMUSE00000777204.1	chr4	125,888,197	125,890,733	-	ENSMUSG00000085562.7	2610028E06Rik	-0.289236656	-3.352464898	0.00119280719112	0.018833116
ENSMUSE00000559829.1	chr15	73,532,819	73,532,938	+	ENSMUSG00000036661.14	Dennd3	0.484994925	3.352060409	0.00119434748876	0.018848225
ENSMUSE00000217484.3	chr9	21,591,900	21,591,980	-	ENSMUSG00000032182.15	Yipf2	-0.256667127	-3.351294528	0.00119726910107	0.018884084
ENSMUSE00000867471.1	chr12	72,510,336	72,510,477	+	ENSMUSG00000021090.16	Lrrc9	-0.503316364	-3.351166648	0.00119775757756	0.018884262
ENSMUSE00000815866.1	chr9	60,680,510	60,680,702	-	ENSMUSG00000047766.15	Lrrc49	-0.320759301	-3.350963434	0.00119853420437	0.018890718
ENSMUSE00001406335.1	chr10	100,582,263	100,582,322	-	ENSMUSG00000046567.10	4930430F08Rik	0.406190098	3.350545620	0.00120013245632	0.018906686
ENSMUSE00001288494.1	chr1	74,612,686	74,612,785	+	ENSMUSG00000033276.18	Stk36	-0.340742776	-3.350504534	0.00120028973165	0.018906793
ENSMUSE00000238128.3	chr9	67,922,844	67,922,903	+	ENSMUSG00000035284.10	Vps13c	-0.429182494	-3.350407266	0.00120066214190	0.018910933
ENSMUSE00000435861.3	chr5	63,649,950	63,650,264	-	ENSMUSG00000104868.1	Gm9954	0.312158424	3.349963549	0.00120236237941	0.018928457
ENSMUSE00000217656.3	chr9	73,023,229	73,023,280	-	ENSMUSG00000079469.10	Pigb	-0.498081389	-3.348860423	0.00120659915397	0.018970536
ENSMUSE00000646553.1	chr15	94,338,687	94,338,853	-	ENSMUSG00000022449.14	Adamts20	0.288881832	3.348411384	0.00120832779457	0.018982298
ENSMUSE00001248839.1	chr9	121,204,724	121,204,807	-	ENSMUSG00000040936.15	Ulk4	0.403194834	3.348269118	0.00120887595230	0.018985803
ENSMUSE00001459256.1	chr19	8,277,231	8,277,296	+	ENSMUSG00000118280.1	Gm41804	-0.600215673	-3.348200476	0.00120914051668	0.018988932
ENSMUSE00000964881.1	chr11	98,771,437	98,771,525	-	ENSMUSG00000020889.11	Nr1d1	0.281552507	3.347959061	0.00121007142702	0.018999448
ENSMUSE00000176287.1	chr3	95,506,913	95,507,018	+	ENSMUSG00000028111.4	Ctsk	0.458826341	3.347923593	0.00121020825130	0.019000570
ENSMUSE00000251873.1	chr19	4,867,541	4,867,688	-	ENSMUSG00000006457.4	Actn3	0.537426685	3.347554100	0.00121163449440	0.019017829
ENSMUSE00000768689.1	chr12	75,994,024	75,994,209	+	ENSMUSG00000063450.14	Syne2	-0.308182144	-3.346631937	0.00121520094006	0.019055348
ENSMUSE00000776263.1	chr17	26,782,578	26,782,631	+	ENSMUSG00000024191.15	Bnip1	0.629932835	3.346655168	0.00121511097311	0.019055348
ENSMUSE00001402815.1	chr9	114,756,836	114,757,291	-	ENSMUSG00000032436.17	Cmtm7	-0.304140371	-3.345887033	0.00121808904094	0.019092346
ENSMUSE00001397219.1	chr9	114,756,839	114,757,291	-	ENSMUSG00000032436.17	Cmtm7	-0.304140371	-3.345887033	0.00121808904094	0.019092346
ENSMUSE00000107006.1	chr11	109,548,014	109,548,122	+	ENSMUSG00000020604.13	Arsg	0.335758399	3.345842609	0.00121826148313	0.019092584
ENSMUSE00000647971.1	chr5	144,785,469	144,785,565	+	ENSMUSG00000045482.16	Trrap	-0.270091406	-3.345049661	0.00122134335368	0.019129950
ENSMUSE00000774193.1	chr16	17,835,892	17,836,635	-	ENSMUSG00000092470.1	Gm20518	-0.258079122	-3.344928524	0.00122181480855	0.019134242
ENSMUSE00000254905.4	chr13	23,684,199	23,684,621	+	ENSMUSG00000018102.5	H2bc4	-0.290936106	-3.344904903	0.00122190676157	0.019134652
ENSMUSE00001322853.1	chr12	117,145,372	117,148,133	-	ENSMUSG00000099907.1	Gm10421	-0.283989789	-3.344826383	0.00122221246667	0.019135317
ENSMUSE00001379286.1	chr7	5,051,989	5,052,150	+	ENSMUSG00000055633.6	Zfp580	0.313190287	3.344769143	0.00122243537016	0.019135717
ENSMUSE00001263605.1	chr3	114,184,858	114,184,911	+	ENSMUSG00000027966.20	Col11a1	-0.289602850	-3.344722717	0.00122261618783	0.019137517
ENSMUSE00000936261.1	chr17	35,077,837	35,078,285	+	ENSMUSG00000013766.11	Ly6g6e	-0.301298517	-3.344487078	0.00122353432897	0.019145705
ENSMUSE00000171654.1	chr2	164,393,096	164,393,509	-	ENSMUSG00000016995.17	Matn4	0.280610669	3.344157730	0.00122481868812	0.019155664
ENSMUSE00000780059.1	chr11	84,039,656	84,040,010	+	ENSMUSG00000034940.15	Synrg	0.266410740	3.343781489	0.00122628746276	0.019171249
ENSMUSE00001309960.1	chr5	141,613,093	141,613,240	+	ENSMUSG00000039683.16	Sdk1	-0.308652511	-3.343627071	0.00122689076225	0.019176375
ENSMUSE00000702298.1	chr6	29,396,630	29,396,742	+	ENSMUSG00000029769.16	Ccdc136	0.256756775	3.343442789	0.00122761110277	0.019183691
ENSMUSE00000188670.3	chr5	123,814,707	123,814,761	+	ENSMUSG00000029414.11	Kntc1	-0.400130834	-3.342807864	0.00123009600595	0.019204978
ENSMUSE00000441721.4	chr14	18,002,528	18,002,628	+	ENSMUSG00000021779.17	Thrb	0.451428887	3.342845841	0.00122994724167	0.019204978
ENSMUSE00000744180.1	chr16	96,228,523	96,228,933	+	ENSMUSG00000040666.19	Sh3bgr	0.437306761	3.342808170	0.00123009480525	0.019204978
ENSMUSE00001450238.1	chr16	96,228,523	96,228,928	+	ENSMUSG00000040666.19	Sh3bgr	0.437306761	3.342808170	0.00123009480525	0.019204978
ENSMUSE00001451209.1	chr16	96,228,523	96,228,935	+	ENSMUSG00000040666.19	Sh3bgr	0.437306761	3.342808170	0.00123009480525	0.019204978
ENSMUSE00000731721.1	chr16	96,228,523	96,228,925	+	ENSMUSG00000040666.19	Sh3bgr	0.437306761	3.342808170	0.00123009480525	0.019204978
ENSMUSE00000315305.1	chr11	72,252,258	72,252,358	-	ENSMUSG00000020805.14	Slc13a5	0.431723881	3.342635662	0.00123077076486	0.019209325
ENSMUSE00001337996.1	chr12	112,690,986	112,693,588	-	ENSMUSG00000103898.1	Gm30238	0.304448625	3.342090051	0.00123291099615	0.019230343
ENSMUSE00000470311.1	chr5	103,589,858	103,589,948	+	ENSMUSG00000034573.14	Ptpn13	-0.263093960	-3.341122631	0.00123671442828	0.019272095
ENSMUSE00000349927.3	chr13	67,752,954	67,753,194	+	ENSMUSG00000044081.7	Zfp85os	-0.468441586	-3.341078483	0.00123688826351	0.019273391
ENSMUSE00001353187.1	chr3	119,760,554	119,760,731	-	ENSMUSG00000028134.11	Ptbp2	0.947944629	3.340447730	0.00123937434568	0.019294933
ENSMUSE00001350668.1	chr3	119,760,556	119,760,731	-	ENSMUSG00000028134.11	Ptbp2	0.947944629	3.340447730	0.00123937434568	0.019294933
ENSMUSE00000360663.1	chrX	100,638,677	100,638,771	+	ENSMUSG00000034311.3	Kif4	-0.326766429	-3.340471374	0.00123928106636	0.019294933
ENSMUSE00001356459.1	chr3	122,961,155	122,961,432	-	ENSMUSG00000039701.11	Usp53	0.263630129	3.340176048	0.00124044661150	0.019300261
ENSMUSE00001349953.1	chr3	119,760,549	119,760,731	-	ENSMUSG00000028134.11	Ptbp2	0.948195476	3.340132094	0.00124062017139	0.019301929
ENSMUSE00000277966.1	chr9	53,497,133	53,497,253	-	ENSMUSG00000034218.16	Atm	-0.346739427	-3.339652984	0.00124251348180	0.019327249
ENSMUSE00001381856.1	chr5	37,147,951	37,148,029	+	ENSMUSG00000063646.18	Jakmip1	-0.287265929	-3.339516332	0.00124305399042	0.019331520
ENSMUSE00000308463.3	chr1	43,092,588	43,093,835	+	ENSMUSG00000041878.3	8430432A02Rik	0.308861377	3.338909422	0.00124545721191	0.019357507
ENSMUSE00000720687.1	chr8	123,859,833	123,860,209	-	ENSMUSG00000031971.15	Ccsap	0.422897064	3.338690174	0.00124632645409	0.019367759
ENSMUSE00001146825.1	chr10	66,918,379	66,918,995	-	ENSMUSG00000097134.2	1110002J07Rik	-0.309552976	-3.338675867	0.00124638319718	0.019367759
ENSMUSE00001421974.1	chr19	16,640,537	16,640,618	-	ENSMUSG00000046230.11	Vps13a	-0.257715282	-3.338268594	0.00124799947628	0.019383552
ENSMUSE00000161844.1	chr1	169,512,167	169,512,229	-	ENSMUSG00000026683.14	Nuf2	-0.257037882	-3.338135359	0.00124852865376	0.019387520
ENSMUSE00000445421.1	chr5	147,603,520	147,603,626	-	ENSMUSG00000029648.13	Flt1	-0.388516396	-3.338005110	0.00124904617537	0.019393089
ENSMUSE00000612466.1	chr12	79,273,293	79,273,457	-	ENSMUSG00000066440.5	Zfyve26	0.366847006	3.337935724	0.00124932194854	0.019393734
ENSMUSE00000961402.1	chr2	76,672,806	76,673,116	-	ENSMUSG00000002732.14	Fkbp7	0.271259025	3.337603061	0.00125064491515	0.019405181
ENSMUSE00000799023.1	chr4	152,027,543	152,027,661	-	ENSMUSG00000028952.12	Zbtb48	0.266003850	3.337185134	0.00125230882948	0.019422475
ENSMUSE00000468272.2	chr4	152,027,543	152,027,671	-	ENSMUSG00000028952.12	Zbtb48	0.266003850	3.337185134	0.00125230882948	0.019422475
ENSMUSE00000800944.1	chr4	130,932,032	130,932,109	+	ENSMUSG00000028581.17	Laptm5	0.265735699	3.336880463	0.00125352314301	0.019433017
ENSMUSE00001303263.1	chr12	72,466,858	72,466,990	+	ENSMUSG00000021090.16	Lrrc9	-0.312342960	-3.336739386	0.00125408580061	0.019440687
ENSMUSE00000569737.1	chr13	96,030,483	96,030,634	-	ENSMUSG00000051111.16	Sv2c	-0.303536923	-3.336050545	0.00125683652087	0.019468038
ENSMUSE00000307253.1	chr11	121,439,286	121,439,377	+	ENSMUSG00000025175.12	Fn3k	-0.295190186	-3.336024396	0.00125694104977	0.019468360
ENSMUSE00000313009.1	chr10	80,008,539	80,008,571	+	ENSMUSG00000035722.15	Abca7	-0.363633123	-3.335914788	0.00125737930060	0.019473475
ENSMUSE00001327389.1	chr1	57,040,589	57,040,759	+	ENSMUSG00000087022.4	9130024F11Rik	0.313884127	3.335417160	0.00125937079103	0.019496219
ENSMUSE00000713878.1	chr5	38,267,698	38,267,907	+	ENSMUSG00000067365.10	Tmem128	0.306289919	3.335225531	0.00126013847513	0.019504379
ENSMUSE00000432451.2	chr12	69,258,023	69,258,106	+	ENSMUSG00000051890.13	Klhdc1	-0.303019752	-3.335149447	0.00126044339672	0.019505329
ENSMUSE00000507458.2	chr15	102,302,612	102,302,748	+	ENSMUSG00000058290.4	Espl1	-0.399168849	-3.334907472	0.00126141361440	0.019513729
ENSMUSE00000180417.1	chr4	130,932,017	130,932,109	+	ENSMUSG00000028581.17	Laptm5	0.263424549	3.334836739	0.00126169735766	0.019516042
ENSMUSE00000767017.1	chr3	156,561,476	156,561,746	-	ENSMUSG00000085084.7	4930570G19Rik	0.292226245	3.333860344	0.00126562026726	0.019562154
ENSMUSE00001364580.1	chr6	114,738,534	114,743,259	+	ENSMUSG00000107411.1	Gm19040	-0.294317078	-3.333871186	0.00126557664271	0.019562154
ENSMUSE00001225373.1	chr4	151,586,415	151,586,482	-	ENSMUSG00000014592.21	Camta1	0.267799998	3.333761793	0.00126601685643	0.019566204
ENSMUSE00001378699.1	chr7	6,142,402	6,142,619	-	ENSMUSG00000046792.8	Zfp787	0.572114225	3.333584972	0.00126672870953	0.019572005
ENSMUSE00001377833.1	chr7	6,142,403	6,142,619	-	ENSMUSG00000046792.8	Zfp787	0.572114225	3.333584972	0.00126672870953	0.019572005
ENSMUSE00000302768.4	chr5	108,220,698	108,220,898	+	ENSMUSG00000056531.11	Ccdc18	-0.485012968	-3.333485707	0.00126712850175	0.019574241
ENSMUSE00001375811.1	chr7	19,164,968	19,165,094	-	ENSMUSG00000030406.7	Gipr	-0.275711643	-3.333075184	0.00126878314753	0.019587263
ENSMUSE00000839558.1	chr6	82,652,385	82,652,518	-	ENSMUSG00000030042.15	Pole4	-0.380852985	-3.332391551	0.00127154308866	0.019614085
ENSMUSE00000259548.1	chr3	152,242,659	152,242,880	-	ENSMUSG00000039103.12	Nexn	-0.272766582	-3.331638426	0.00127459011025	0.019638169
ENSMUSE00000351820.1	chr4	141,046,772	141,046,855	-	ENSMUSG00000040860.16	Crocc	-0.355475550	-3.331178434	0.00127645453463	0.019660203
ENSMUSE00001314134.1	chr12	109,603,882	109,603,979	+	ENSMUSG00000098466.1	ENSMUSG00000098466	-0.345721942	-3.331130001	0.00127665099074	0.019660203
ENSMUSE00000643641.2	chr19	6,941,924	6,942,450	-	ENSMUSG00000024958.13	Gpr137	0.277758255	3.331069353	0.00127689703373	0.019660203
ENSMUSE00001461857.1	chr19	6,941,924	6,942,425	-	ENSMUSG00000024958.13	Gpr137	0.277758255	3.331069353	0.00127689703373	0.019660203
ENSMUSE00000969899.1	chr15	76,121,606	76,121,748	-	ENSMUSG00000044361.16	BC024139	-0.300142616	-3.330769185	0.00127811544212	0.019671640
ENSMUSE00001421304.1	chr13	69,002,771	69,002,912	+	ENSMUSG00000113121.1	Gm35161	0.394309133	3.330689135	0.00127844055734	0.019674328
ENSMUSE00000125571.3	chr8	4,749,292	4,749,460	-	ENSMUSG00000022322.8	Shcbp1	-0.266643842	-3.330562243	0.00127895607229	0.019679371
ENSMUSE00001428540.1	chr13	46,760,663	46,760,767	-	ENSMUSG00000021375.11	Kif13a	-0.333395104	-3.330494908	0.00127922971122	0.019680457
ENSMUSE00000993704.1	chr3	114,153,641	114,153,694	+	ENSMUSG00000027966.20	Col11a1	-0.357604112	-3.329586141	0.00128292816225	0.019719769
ENSMUSE00000181266.1	chr4	117,173,602	117,173,721	-	ENSMUSG00000028678.13	Kif2c	-0.263338827	-3.329550492	0.00128307344781	0.019719769
ENSMUSE00000305928.3	chr8	111,978,039	111,978,138	-	ENSMUSG00000031949.17	Adat1	-0.350457418	-3.328717042	0.00128647456786	0.019756380
ENSMUSE00001232305.1	chr1	74,627,395	74,627,493	+	ENSMUSG00000033276.18	Stk36	-0.270806131	-3.328343381	0.00128800213884	0.019770063
ENSMUSE00000477149.2	chr18	71,370,651	71,370,758	-	ENSMUSG00000060534.16	Dcc	-0.263996207	-3.328213631	0.00128853297260	0.019775459
ENSMUSE00001275315.1	chr6	17,534,122	17,534,258	+	ENSMUSG00000009376.15	Met	0.346702777	3.327896286	0.00128983215894	0.019788087
ENSMUSE00001346865.1	chr3	152,248,180	152,248,264	-	ENSMUSG00000039103.12	Nexn	-0.316288794	-3.327823745	0.00129012930793	0.019791602
ENSMUSE00000995283.1	chr5	147,578,325	147,578,436	-	ENSMUSG00000029648.13	Flt1	-0.384890428	-3.327513390	0.00129140134279	0.019805156
ENSMUSE00000516673.1	chr18	71,682,162	71,682,316	-	ENSMUSG00000060534.16	Dcc	-0.301752956	-3.327520997	0.00129137015051	0.019805156
ENSMUSE00001407500.1	chr10	130,469,511	130,470,609	-	ENSMUSG00000112712.1	Gm18755	-0.516677838	-3.327011049	0.00129346275091	0.019824149
ENSMUSE00000805823.1	chr10	88,471,388	88,471,460	-	ENSMUSG00000060002.14	Chpt1	0.270245323	3.326936438	0.00129376919004	0.019827567
ENSMUSE00000736641.1	chr4	156,110,019	156,110,173	+	ENSMUSG00000059939.13	9430015G10Rik	-0.290401228	-3.326706526	0.00129471389933	0.019836818
ENSMUSE00001271608.1	chr4	70,300,566	70,300,675	-	ENSMUSG00000039298.16	Cdk5rap2	-0.283527284	-3.326624463	0.00129505125666	0.019839200
ENSMUSE00000764345.1	chr5	116,408,940	116,409,490	-	ENSMUSG00000041548.4	Hspb8	0.258078527	3.326602162	0.00129514294840	0.019839200
ENSMUSE00001388408.1	chr7	135,704,636	135,704,795	-	ENSMUSG00000031004.8	Mki67	-0.363024417	-3.326480072	0.00129564503298	0.019841675
ENSMUSE00001377233.1	chr7	44,896,146	44,896,362	+	ENSMUSG00000011658.16	Fuz	-0.272652977	-3.326345794	0.00129619745839	0.019846067
ENSMUSE00000435485.3	chr17	66,147,992	66,148,095	+	ENSMUSG00000035842.10	Ddx11	-0.405204157	-3.326129654	0.00129708712300	0.019855488
ENSMUSE00000902056.1	chr7	44,896,079	44,896,362	+	ENSMUSG00000011658.16	Fuz	-0.272123906	-3.325846190	0.00129825477697	0.019859679
ENSMUSE00001381450.1	chr7	44,896,085	44,896,362	+	ENSMUSG00000011658.16	Fuz	-0.272123906	-3.325846190	0.00129825477697	0.019859679
ENSMUSE00001378122.1	chr7	44,896,086	44,896,362	+	ENSMUSG00000011658.16	Fuz	-0.272123906	-3.325846190	0.00129825477697	0.019859679
ENSMUSE00001378833.1	chr7	44,896,093	44,896,362	+	ENSMUSG00000011658.16	Fuz	-0.272123906	-3.325846190	0.00129825477697	0.019859679
ENSMUSE00001376761.1	chr7	44,896,096	44,896,362	+	ENSMUSG00000011658.16	Fuz	-0.272123906	-3.325846190	0.00129825477697	0.019859679
ENSMUSE00001381218.1	chr7	44,896,106	44,896,362	+	ENSMUSG00000011658.16	Fuz	-0.272123906	-3.325846190	0.00129825477697	0.019859679
ENSMUSE00000681718.1	chr11	5,900,820	5,901,087	-	ENSMUSG00000041798.15	Gck	-0.274129582	-3.325740688	0.00129868961460	0.019863562
ENSMUSE00001370078.1	chr6	143,020,324	143,020,374	-	ENSMUSG00000030279.15	C2cd5	-0.257685268	-3.325474137	0.00129978884693	0.019876790
ENSMUSE00001413268.1	chr12	72,760,741	72,760,813	+	ENSMUSG00000021096.11	Ppm1a	0.412981704	3.325202308	0.00130091074253	0.019882025
ENSMUSE00000141764.3	chr17	35,078,059	35,078,804	+	ENSMUSG00000013766.11	Ly6g6e	-0.297814805	-3.325224814	0.00130081782239	0.019882025
ENSMUSE00000309238.3	chr17	24,249,251	24,249,405	-	ENSMUSG00000072082.7	Ccnf	-0.261867264	-3.324919524	0.00130207881712	0.019894106
ENSMUSE00001358044.1	chr6	86,007,860	86,009,355	+	ENSMUSG00000106791.1	4930553P18Rik	-0.326682555	-3.324356291	0.00130440825661	0.019914003
ENSMUSE00000139716.1	chr17	56,803,478	56,803,739	-	ENSMUSG00000024206.15	Rfx2	-0.415489170	-3.324099173	0.00130547295719	0.019922935
ENSMUSE00000649176.1	chr15	58,103,198	58,103,394	-	ENSMUSG00000022360.8	Atad2	-0.303808991	-3.323355305	0.00130855783311	0.019958492
ENSMUSE00000583145.1	chr9	110,635,861	110,636,020	-	ENSMUSG00000056724.15	Nbeal2	-0.453011695	-3.323191629	0.00130923752621	0.019964671
ENSMUSE00001457586.1	chr18	64,887,832	64,888,095	+	ENSMUSG00000024589.18	Nedd4l	-0.589513693	-3.322630426	0.00131157054399	0.019989765
ENSMUSE00001401580.1	chr9	21,592,096	21,592,623	+	ENSMUSG00000032185.15	Carm1	0.251297692	3.322422174	0.00131243727576	0.019999096
ENSMUSE00000751380.1	chrX	20,985,426	20,985,465	+	ENSMUSG00000086877.7	A230072C01Rik	-0.314956172	-3.321555052	0.00131605196731	0.020036014
ENSMUSE00001312812.1	chr14	61,603,034	61,603,806	-	ENSMUSG00000097589.9	Dleu2	-0.677724154	-3.321300458	0.00131711504239	0.020044952
ENSMUSE00000638073.1	chr9	27,326,846	27,327,021	+	ENSMUSG00000034275.18	Igsf9b	-0.283218538	-3.320952510	0.00131856923124	0.020060685
ENSMUSE00000260814.3	chr3	63,753,128	63,753,331	-	ENSMUSG00000036834.16	Plch1	-0.262549200	-3.320617118	0.00131997236827	0.020074680
ENSMUSE00000584089.1	chr9	67,938,923	67,939,152	+	ENSMUSG00000035284.10	Vps13c	-0.360506649	-3.320240100	0.00132155132244	0.020089614
ENSMUSE00000692623.2	chr15	89,427,077	89,427,161	-	ENSMUSG00000022617.15	Chkb	0.336057564	3.319378993	0.00132516430499	0.020129429
ENSMUSE00001304297.1	chr11	61,453,428	61,453,496	-	ENSMUSG00000010086.17	Rnf112	-0.437321601	-3.319083053	0.00132640812967	0.020145166
ENSMUSE00000689317.2	chr2	76,708,765	76,714,212	-	ENSMUSG00000051747.15	Ttn	-0.512801249	-3.318794575	0.00132762165039	0.020158332
ENSMUSE00000750787.1	chr12	75,983,960	75,984,115	+	ENSMUSG00000063450.14	Syne2	-0.369626198	-3.318474713	0.00132896841103	0.020171408
ENSMUSE00000944503.1	chr15	79,327,635	79,327,964	-	ENSMUSG00000042632.17	Pla2g6	-0.317506384	-3.318180287	0.00133020920311	0.020184974
ENSMUSE00000748463.1	chr5	24,712,638	24,712,751	-	ENSMUSG00000055235.11	Wdr86	-0.384401789	-3.317888699	0.00133143911194	0.020196690
ENSMUSE00000656094.1	chr5	8,087,982	8,088,068	-	ENSMUSG00000040537.17	Adam22	0.396643603	3.317736709	0.00133208062065	0.020202245
ENSMUSE00001330107.1	chr1	42,694,396	42,694,490	-	ENSMUSG00000060424.14	Pantr1	-0.345380100	-3.317342112	0.00133374746997	0.020222836
ENSMUSE00001281533.1	chr15	57,942,370	57,942,449	+	ENSMUSG00000022364.14	Tbc1d31	-0.329239281	-3.317205129	0.00133432656966	0.020228452
ENSMUSE00001334258.1	chr1	52,136,879	52,136,970	+	ENSMUSG00000101628.1	Gm28177	-0.292313771	-3.316768163	0.00133617542671	0.020251565
ENSMUSE00000106404.1	chr11	90,571,722	90,571,787	-	ENSMUSG00000020546.14	Stxbp4	-0.295069709	-3.315341046	0.00134223051030	0.020309102
ENSMUSE00001362790.1	chr5	149,427,221	149,427,506	+	ENSMUSG00000107314.1	Gm20488	-0.446970494	-3.314930970	0.00134397517073	0.020327039
ENSMUSE00000428176.3	chr9	60,680,505	60,680,702	-	ENSMUSG00000047766.15	Lrrc49	-0.318821114	-3.314896296	0.00134412279173	0.020328214
ENSMUSE00001421388.1	chr13	62,047,181	62,047,307	+	ENSMUSG00000113836.1	Gm3325	-0.308839530	-3.314108230	0.00134748192757	0.020361016
ENSMUSE00000645235.1	chr2	52,192,470	52,192,574	-	ENSMUSG00000026950.18	Neb	-0.394074084	-3.313776882	0.00134889665057	0.020377500
ENSMUSE00000598248.1	chr5	75,962,710	75,962,866	-	ENSMUSG00000062960.10	Kdr	-0.271746386	-3.313770658	0.00134892323882	0.020377500
ENSMUSE00000927828.1	chr17	34,598,407	34,598,572	+	ENSMUSG00000015452.14	Ager	0.505473838	3.313792161	0.00134883138257	0.020377500
ENSMUSE00000143575.1	chr18	56,958,523	56,958,579	-	ENSMUSG00000024592.15	C330018D20Rik	-0.257679132	-3.313448834	0.00135029865977	0.020388746
ENSMUSE00001209709.1	chr16	75,592,844	75,593,043	+	ENSMUSG00000032940.16	Rbm11	0.314045315	3.313025949	0.00135210799586	0.020405470
ENSMUSE00000698672.1	chr16	75,592,891	75,593,043	+	ENSMUSG00000032940.16	Rbm11	0.314045315	3.313025949	0.00135210799586	0.020405470
ENSMUSE00000751674.1	chr2	58,583,304	58,583,782	+	ENSMUSG00000026839.17	Upp2	-0.254630271	-3.312632212	0.00135379467220	0.020419303
ENSMUSE00000649171.1	chr15	58,099,711	58,099,854	-	ENSMUSG00000022360.8	Atad2	-0.351951609	-3.312337033	0.00135506043838	0.020427654
ENSMUSE00001204912.1	chr10	81,595,208	81,595,245	-	ENSMUSG00000034758.12	Tle6	-0.599337780	-3.312224176	0.00135554468145	0.020430828
ENSMUSE00000760447.1	chr10	81,595,208	81,595,244	-	ENSMUSG00000034758.12	Tle6	-0.599337780	-3.312224176	0.00135554468145	0.020430828
ENSMUSE00000729178.1	chr10	81,595,209	81,595,245	-	ENSMUSG00000034758.12	Tle6	-0.599337780	-3.312224176	0.00135554468145	0.020430828
ENSMUSE00001424088.1	chr18	64,887,705	64,888,095	+	ENSMUSG00000024589.18	Nedd4l	-0.587861550	-3.311702887	0.00135778350379	0.020448674
ENSMUSE00000782713.1	chr2	25,361,494	25,361,739	-	ENSMUSG00000026956.15	Uap1l1	0.333249159	3.311247859	0.00135974058922	0.020471787
ENSMUSE00000668591.1	chr3	152,396,684	152,396,761	+	ENSMUSG00000039068.16	Zzz3	0.409482229	3.311156429	0.00136013415182	0.020476596
ENSMUSE00000201923.1	chr7	126,989,546	126,989,932	-	ENSMUSG00000030681.18	Mvp	0.378082260	3.310548975	0.00136275166039	0.020504382
ENSMUSE00001224109.1	chr4	62,640,717	62,640,828	+	ENSMUSG00000059810.18	Rgs3	-0.302610821	-3.309921756	0.00136545929622	0.020535804
ENSMUSE00000546292.1	chr6	142,639,448	142,639,585	-	ENSMUSG00000030249.15	Abcc9	-0.296026384	-3.309852620	0.00136575805894	0.020535804
ENSMUSE00000968671.1	chr13	55,498,416	55,498,734	-	ENSMUSG00000021493.15	Pdlim7	-0.286907835	-3.309695228	0.00136643843368	0.020544683
ENSMUSE00001427702.1	chr14	16,818,690	16,819,156	-	ENSMUSG00000017491.9	Rarb	-0.254451464	-3.309630276	0.00136671930220	0.020545387
ENSMUSE00000763772.1	chr3	100,946,350	100,948,278	-	ENSMUSG00000033222.16	Ttf2	-0.258473596	-3.309510000	0.00136723954794	0.020548517
ENSMUSE00001217540.1	chr7	31,039,038	31,039,094	-	ENSMUSG00000009687.14	Fxyd5	-0.288542897	-3.309523759	0.00136718002203	0.020548517
ENSMUSE00000237550.3	chr9	67,954,932	67,955,065	+	ENSMUSG00000035284.10	Vps13c	-0.253572470	-3.309181912	0.00136865961401	0.020556049
ENSMUSE00000112952.1	chr11	101,186,509	101,186,862	+	ENSMUSG00000017167.6	Cntnap1	-0.545062030	-3.308754362	0.00137051225819	0.020567053
ENSMUSE00001280184.2	chr8	47,092,994	47,096,762	+	ENSMUSG00000038173.15	Enpp6	0.678573057	3.308655749	0.00137093989943	0.020571172
ENSMUSE00001390355.1	chr8	20,008,546	20,008,736	+	ENSMUSG00000110649.1	Gm40466	-0.317016213	-3.308016677	0.00137371430553	0.020597923
ENSMUSE00000756463.1	chr9	45,781,952	45,782,248	-	ENSMUSG00000043987.18	Cep164	-0.357183289	-3.307921427	0.00137412826210	0.020599864
ENSMUSE00000706345.1	chr2	121,171,209	121,171,471	+	ENSMUSG00000027263.12	Tubgcp4	-0.273948122	-3.307800227	0.00137465517277	0.020603532
ENSMUSE00000782548.1	chr2	121,171,215	121,171,471	+	ENSMUSG00000027263.12	Tubgcp4	-0.273948122	-3.307800227	0.00137465517277	0.020603532
ENSMUSE00000778630.1	chr3	114,147,129	114,147,823	+	ENSMUSG00000027966.20	Col11a1	-0.292369925	-3.307750591	0.00137487101571	0.020604643
ENSMUSE00001286297.1	chr6	17,534,942	17,535,103	+	ENSMUSG00000009376.15	Met	0.331253970	3.307565682	0.00137567537895	0.020615020
ENSMUSE00000890054.1	chr5	112,688,876	112,689,097	-	ENSMUSG00000072720.9	Myo18b	-0.442111637	-3.307088218	0.00137775441235	0.020634274
ENSMUSE00001210423.1	chr5	112,688,878	112,689,097	-	ENSMUSG00000072720.9	Myo18b	-0.442111637	-3.307088218	0.00137775441235	0.020634274
ENSMUSE00000810926.1	chr4	116,710,101	116,710,280	+	ENSMUSG00000028689.14	Ccdc163	-0.298337058	-3.306777037	0.00137911098449	0.020642654
ENSMUSE00000368705.3	chr1	139,490,299	139,490,453	+	ENSMUSG00000033952.14	Aspm	-0.264748986	-3.306692828	0.00137947830273	0.020646418
ENSMUSE00000988434.1	chr6	29,396,685	29,396,742	+	ENSMUSG00000029769.16	Ccdc136	0.253565140	3.306686825	0.00137950449238	0.020646418
ENSMUSE00001350711.1	chr5	12,577,612	12,578,844	+	ENSMUSG00000040254.11	Sema3d	-0.370342824	-3.306551312	0.00138009579848	0.020648690
ENSMUSE00001134777.1	chr7	30,745,549	30,745,929	+	ENSMUSG00000097320.8	Tmem147os	-0.296016067	-3.306290073	0.00138123638229	0.020660642
ENSMUSE00001360644.1	chr5	115,631,049	115,631,816	-	ENSMUSG00000107121.1	1110006O24Rik	0.288268415	3.304873375	0.00138743718226	0.020726741
ENSMUSE00001435323.1	chr14	30,911,958	30,912,129	-	ENSMUSG00000006522.17	Itih3	0.318443045	3.304846266	0.00138755609016	0.020727452
ENSMUSE00000728539.1	chr16	91,585,598	91,585,696	-	ENSMUSG00000022964.14	Tmem50b	0.498000985	3.304756903	0.00138794813563	0.020730114
ENSMUSE00000298064.3	chr5	110,325,084	110,325,304	+	ENSMUSG00000007080.14	Pole	-0.282344664	-3.304445152	0.00138931662224	0.020744670
ENSMUSE00000790527.1	chr18	76,977,157	76,977,525	-	ENSMUSG00000025420.13	Katnal2	-0.424395138	-3.304388655	0.00138956476234	0.020744670
ENSMUSE00001235990.1	chr4	117,174,886	117,175,008	-	ENSMUSG00000028678.13	Kif2c	-0.274767948	-3.304232016	0.00139025294904	0.020748035
ENSMUSE00001222293.1	chr17	34,418,855	34,418,941	+	ENSMUSG00000057246.16	BC051142	0.397864033	3.304126148	0.00139071825867	0.020750173
ENSMUSE00001432538.1	chr7	142,575,531	142,576,530	-	ENSMUSG00000000031.16	H19	-0.265769197	-3.303801904	0.00139214427934	0.020756540
ENSMUSE00000221927.3	chr14	34,396,559	34,396,639	+	ENSMUSG00000041445.9	Mmrn2	-0.669813904	-3.303349584	0.00139413587062	0.020777712
ENSMUSE00000756365.1	chr14	55,104,363	55,104,510	-	ENSMUSG00000040701.16	Ap1g2	0.383669236	3.303182966	0.00139487017208	0.020784395
ENSMUSE00000756975.1	chrX	53,055,046	53,055,490	-	ENSMUSG00000087365.7	C430049B03Rik	-0.461209629	-3.302890721	0.00139615899926	0.020794513
ENSMUSE00000814909.1	chr2	121,171,240	121,171,471	+	ENSMUSG00000027263.12	Tubgcp4	-0.273422405	-3.302588872	0.00139749135691	0.020803199
ENSMUSE00000796541.1	chr2	121,171,246	121,171,471	+	ENSMUSG00000027263.12	Tubgcp4	-0.273422405	-3.302588872	0.00139749135691	0.020803199
ENSMUSE00000390314.4	chr2	121,171,268	121,171,471	+	ENSMUSG00000027263.12	Tubgcp4	-0.273422405	-3.302588872	0.00139749135691	0.020803199
ENSMUSE00000884201.1	chr4	156,109,998	156,110,173	+	ENSMUSG00000059939.13	9430015G10Rik	-0.288966910	-3.302507332	0.00139785147524	0.020804248
ENSMUSE00000289340.3	chr10	68,026,518	68,026,649	+	ENSMUSG00000037846.18	Rtkn2	-0.290549961	-3.302333018	0.00139862162565	0.020809932
ENSMUSE00000534898.1	chr1	180,170,062	180,170,202	-	ENSMUSG00000026489.13	Coq8a	0.270873434	3.302169622	0.00139934389504	0.020817988
ENSMUSE00000801925.1	chr2	119,787,435	119,787,529	-	ENSMUSG00000034032.15	Rpap1	-0.297592678	-3.302051986	0.00139986410781	0.020821466
ENSMUSE00000175002.1	chr3	130,631,720	130,631,850	+	ENSMUSG00000019232.14	Etnppl	0.615065673	3.302030984	0.00139995700295	0.020821783
ENSMUSE00000644198.1	chr16	34,009,270	34,009,329	-	ENSMUSG00000061751.16	Kalrn	-0.297633935	-3.301330956	0.00140305662541	0.020849756
ENSMUSE00000773544.1	chr2	121,171,293	121,171,471	+	ENSMUSG00000027263.12	Tubgcp4	-0.275064260	-3.301117322	0.00140400384940	0.020857436
ENSMUSE00000639376.3	chr3	41,756,049	41,757,660	+	ENSMUSG00000025766.14	D3Ertd751e	-0.275540942	-3.301120970	0.00140398767128	0.020857436
ENSMUSE00000646549.1	chr15	94,331,318	94,331,528	-	ENSMUSG00000022449.14	Adamts20	0.291825070	3.301043382	0.00140433182724	0.020858047
ENSMUSE00001292521.1	chr7	44,896,547	44,896,668	+	ENSMUSG00000011658.16	Fuz	-0.256696170	-3.300901975	0.00140495927242	0.020862038
ENSMUSE00000856928.1	chr11	28,392,854	28,392,952	-	ENSMUSG00000032878.16	Ccdc85a	-0.580334378	-3.300924542	0.00140485912352	0.020862038
ENSMUSE00001439281.1	chr15	98,939,304	98,939,462	+	ENSMUSG00000116223.1	Gm41396	0.281719688	3.300654776	0.00140605676630	0.020874071
ENSMUSE00000358835.2	chr13	83,504,034	83,504,376	+	ENSMUSG00000005583.16	Mef2c	0.801191019	3.300142531	0.00140833354866	0.020899336
ENSMUSE00001051916.1	chr14	31,263,119	31,263,295	-	ENSMUSG00000019027.8	Dnah1	-0.375035898	-3.300104085	0.00140850456896	0.020900808
ENSMUSE00000836762.1	chr13	55,498,412	55,498,734	-	ENSMUSG00000021493.15	Pdlim7	-0.286138546	-3.299653422	0.00141051072553	0.020917310
ENSMUSE00000618048.4	chr14	34,310,167	34,310,493	-	ENSMUSG00000041471.9	Shld2	0.310131521	3.299208692	0.00141249309878	0.020937557
ENSMUSE00000106385.1	chr11	90,600,186	90,600,280	-	ENSMUSG00000020546.14	Stxbp4	-0.328038885	-3.298798582	0.00141432347297	0.020959347
ENSMUSE00000620835.1	chr19	16,677,854	16,678,109	-	ENSMUSG00000046230.11	Vps13a	-0.339043117	-3.298649985	0.00141498722767	0.020965978
ENSMUSE00000855443.1	chr9	112,187,470	112,187,507	-	ENSMUSG00000032503.18	Arpp21	0.822000858	3.298587372	0.00141526699327	0.020967987
ENSMUSE00000212884.1	chr8	94,679,345	94,679,518	-	ENSMUSG00000031775.5	Pllp	0.341107245	3.298316422	0.00141647825531	0.020979519
ENSMUSE00001352405.1	chr5	123,781,654	123,782,078	+	ENSMUSG00000029414.11	Kntc1	-0.416311438	-3.297905184	0.00141831852316	0.020998219
ENSMUSE00001290779.1	chr7	142,895,317	142,895,452	-	ENSMUSG00000000214.11	Th	-0.331962763	-3.297517050	0.00142005745648	0.021007921
ENSMUSE00001071263.1	chr1	100,370,058	100,370,228	+	ENSMUSG00000067028.11	Cntnap5b	-0.304518176	-3.297396645	0.00142059730500	0.021013770
ENSMUSE00001281322.1	chr12	109,741,694	109,741,815	+	ENSMUSG00000097391.8	Mirg	-0.420639789	-3.297280223	0.00142111948039	0.021017099
ENSMUSE00000289207.1	chr4	137,555,089	137,555,293	+	ENSMUSG00000028763.18	Hspg2	-0.284680370	-3.296508364	0.00142458596567	0.021050284
ENSMUSE00000326135.3	chr15	73,555,057	73,555,316	+	ENSMUSG00000036661.14	Dennd3	0.273872090	3.296328147	0.00142539647699	0.021059051
ENSMUSE00000407161.3	chr3	159,498,364	159,498,629	+	ENSMUSG00000028175.15	Depdc1a	-0.373912470	-3.296213390	0.00142591281296	0.021064539
ENSMUSE00001343258.1	chr1	25,830,657	25,831,878	+	ENSMUSG00000104516.1	Gm9884	0.252925800	3.295760155	0.00142795380931	0.021086120
ENSMUSE00001156913.2	chr1	192,098,962	192,099,628	+	ENSMUSG00000097089.2	Gm26879	0.715876390	3.295582149	0.00142875614597	0.021093684
ENSMUSE00000447424.3	chr1	91,430,978	91,431,140	-	ENSMUSG00000055866.9	Per2	0.288437273	3.295504343	0.00142910698268	0.021096721
ENSMUSE00000807971.1	chrX	79,277,646	79,277,814	-	ENSMUSG00000073077.7	Cfap47	-0.514760436	-3.295037466	0.00143121386770	0.021113186
ENSMUSE00000498136.2	chr17	71,949,810	71,949,938	-	ENSMUSG00000055471.7	Alk	-0.330490172	-3.294863286	0.00143200064106	0.021121211
ENSMUSE00000381444.2	chr4	133,240,818	133,241,431	+	ENSMUSG00000028862.6	Map3k6	0.725383666	3.294743641	0.00143254131027	0.021121342
ENSMUSE00000685413.1	chr2	119,787,435	119,787,504	-	ENSMUSG00000034032.15	Rpap1	-0.296474058	-3.293742311	0.00143707380201	0.021167050
ENSMUSE00001316342.1	chr2	119,787,435	119,787,520	-	ENSMUSG00000034032.15	Rpap1	-0.296474058	-3.293742311	0.00143707380201	0.021167050
ENSMUSE00001432247.1	chr15	9,002,630	9,005,231	+	ENSMUSG00000048424.17	Ranbp3l	0.627080351	3.293584430	0.00143778967278	0.021174376
ENSMUSE00000406285.1	chr19	6,850,445	6,850,572	-	ENSMUSG00000047810.9	Ccdc88b	0.805614953	3.293598244	0.00143772702102	0.021174376
ENSMUSE00000931641.1	chr17	35,077,135	35,077,206	+	ENSMUSG00000013766.11	Ly6g6e	-0.340949731	-3.293249449	0.00143930966235	0.021191395
ENSMUSE00001356269.1	chr5	143,178,966	143,179,542	-	ENSMUSG00000061898.10	Rbak	0.250644352	3.293204277	0.00143951474930	0.021193342
ENSMUSE00001412566.1	chr10	128,133,107	128,133,367	-	ENSMUSG00000040043.17	Rbms2	-0.258638197	-3.293086180	0.00144005104936	0.021195893
ENSMUSE00001355500.1	chr16	9,761,499	9,761,983	-	ENSMUSG00000059003.12	Grin2a	0.335965589	3.292305276	0.00144360200198	0.021226972
ENSMUSE00001304504.1	chr10	77,923,497	77,923,629	-	ENSMUSG00000009292.18	Trpm2	-0.330514658	-3.292005489	0.00144496738353	0.021238400
ENSMUSE00000580259.1	chr11	34,809,190	34,809,842	-	ENSMUSG00000069910.2	Spdl1	-0.272545206	-3.291899460	0.00144545058204	0.021243090
ENSMUSE00000457226.7	chr3	33,812,362	33,813,200	-	ENSMUSG00000027676.11	Ccdc39	-0.267506082	-3.291831918	0.00144575846856	0.021245468
ENSMUSE00000795791.1	chr11	115,994,262	115,994,760	+	ENSMUSG00000020758.15	Itgb4	0.714593007	3.290905344	0.00144998838852	0.021284369
ENSMUSE00000419874.3	chr10	58,812,714	58,813,142	-	ENSMUSG00000055958.3	Gm9987	0.325147116	3.290463355	0.00145201020497	0.021298151
ENSMUSE00001163897.1	chr12	109,741,690	109,741,815	+	ENSMUSG00000097391.8	Mirg	-0.420384190	-3.290272809	0.00145288264456	0.021301335
ENSMUSE00000401696.3	chr16	37,979,006	37,979,116	+	ENSMUSG00000046961.8	Gpr156	0.285551329	3.290033168	0.00145398057234	0.021312443
ENSMUSE00000561325.1	chr3	152,396,694	152,396,761	+	ENSMUSG00000039068.16	Zzz3	0.406014033	3.289922010	0.00145449011042	0.021318837
ENSMUSE00000937598.1	chr17	33,685,692	33,686,398	-	ENSMUSG00000079557.11	Marchf2	0.327622352	3.289572967	0.00145609118738	0.021333702
ENSMUSE00000199990.3	chr7	65,927,816	65,927,959	+	ENSMUSG00000030513.14	Pcsk6	0.251437643	3.289488025	0.00145648107265	0.021337264
ENSMUSE00000761883.1	chr7	143,797,849	143,798,001	-	ENSMUSG00000031090.14	Nadsyn1	-0.298906082	-3.289300865	0.00145734048025	0.021341253
ENSMUSE00000174580.3	chr3	89,886,542	89,886,708	-	ENSMUSG00000027947.11	Il6ra	0.538316468	3.289235352	0.00145764141417	0.021344585
ENSMUSE00001322094.1	chr1	53,698,030	53,698,528	-	ENSMUSG00000096141.2	Dnah7a	-0.263132975	-3.288909844	0.00145913751546	0.021357154
ENSMUSE00000295845.1	chr11	50,786,586	50,786,666	+	ENSMUSG00000036545.9	Adamts2	0.255458329	3.288780935	0.00145973040471	0.021357967
ENSMUSE00000192243.1	chr6	6,052,765	6,052,903	-	ENSMUSG00000015112.15	Slc25a13	-0.309798623	-3.288308706	0.00146190425297	0.021381168
ENSMUSE00000438239.1	chr19	17,595,661	17,595,778	-	ENSMUSG00000024713.16	Pcsk5	0.294827211	3.288319861	0.00146185287096	0.021381168
ENSMUSE00000720231.1	chr3	96,662,965	96,664,513	+	ENSMUSG00000090210.7	Itga10	-0.387243024	-3.288210411	0.00146235712442	0.021382414
ENSMUSE00000588411.3	chr3	96,662,965	96,664,519	+	ENSMUSG00000090210.7	Itga10	-0.387243024	-3.288210411	0.00146235712442	0.021382414
ENSMUSE00000165816.1	chr2	84,937,523	84,937,869	+	ENSMUSG00000027074.14	Slc43a3	-0.401901065	-3.287932022	0.00146364044914	0.021388458
ENSMUSE00001386957.1	chr7	141,094,782	141,094,891	-	ENSMUSG00000025494.8	Sigirr	-0.551646217	-3.287810008	0.00146420324527	0.021393273
ENSMUSE00001248079.1	chr4	86,930,691	86,930,842	+	ENSMUSG00000038007.14	Acer2	-0.273412382	-3.287536163	0.00146546710926	0.021407436
ENSMUSE00000195356.3	chr6	121,261,055	121,261,134	+	ENSMUSG00000030107.10	Usp18	-0.751310306	-3.287109309	0.00146743918416	0.021426557
ENSMUSE00001293670.1	chr11	58,971,027	58,973,098	+	ENSMUSG00000036964.14	Trim17	-0.430610495	-3.286909620	0.00146836260875	0.021438964
ENSMUSE00000232104.1	chr19	16,742,439	16,742,568	-	ENSMUSG00000046230.11	Vps13a	-0.411473656	-3.286021626	0.00147247556733	0.021463371
ENSMUSE00001405081.1	chr9	123,021,859	123,022,120	+	ENSMUSG00000066233.6	Tmem42	0.359521583	3.285840256	0.00147331695203	0.021470337
ENSMUSE00000739042.1	chr8	22,128,686	22,128,790	-	ENSMUSG00000031478.16	Nek3	-0.262066624	-3.285682209	0.00147405050990	0.021478874
ENSMUSE00000669188.1	chr11	119,465,005	119,465,116	+	ENSMUSG00000070327.14	Rnf213	-0.509225213	-3.285620433	0.00147433732800	0.021481977
ENSMUSE00001373325.1	chr7	25,621,424	25,621,512	+	ENSMUSG00000057229.11	Dmac2	0.308724985	3.285459294	0.00147508572190	0.021482118
ENSMUSE00000740867.1	chr2	120,209,813	120,209,923	-	ENSMUSG00000050211.14	Pla2g4e	0.379795578	3.284726622	0.00147849305500	0.021517731
ENSMUSE00001325474.1	chr1	16,997,464	16,997,559	-	ENSMUSG00000042686.5	Jph1	0.325825023	3.284673666	0.00147873961168	0.021519165
ENSMUSE00000859957.1	chr10	41,916,051	41,917,219	-	ENSMUSG00000071324.11	Armc2	-0.290427542	-3.284389805	0.00148006191098	0.021527635
ENSMUSE00000729820.1	chrX	101,266,666	101,267,864	-	ENSMUSG00000031304.18	Il2rg	-0.304321006	-3.284250395	0.00148071172767	0.021534932
ENSMUSE00001314943.1	chr2	120,040,478	120,040,644	+	ENSMUSG00000033852.16	Gm28042	-0.298533933	-3.283914912	0.00148227656797	0.021552301
ENSMUSE00001428053.1	chr17	57,255,273	57,255,328	+	ENSMUSG00000019487.11	Trip10	-0.415796995	-3.283648037	0.00148352249701	0.021563575
ENSMUSE00001354390.1	chr5	45,699,848	45,700,073	+	ENSMUSG00000015880.13	Ncapg	-0.282179657	-3.283329393	0.00148501140069	0.021576962
ENSMUSE00000820852.1	chr4	48,396,235	48,396,314	+	ENSMUSG00000028344.12	Invs	-0.402293305	-3.283140560	0.00148589440922	0.021585478
ENSMUSE00000537196.1	chr5	123,773,937	123,774,048	+	ENSMUSG00000029414.11	Kntc1	-0.547343073	-3.283044740	0.00148634266348	0.021588754
ENSMUSE00001297077.1	chr3	19,987,933	19,988,072	+	ENSMUSG00000003617.16	Cp	0.653901256	3.283008587	0.00148651182173	0.021589290
ENSMUSE00000298958.3	chr10	81,512,411	81,512,565	-	ENSMUSG00000034792.8	Gna15	0.804788565	3.281875993	0.00149182037942	0.021634343
ENSMUSE00000819973.1	chr10	81,512,411	81,512,639	-	ENSMUSG00000034792.8	Gna15	0.804788565	3.281875993	0.00149182037942	0.021634343
ENSMUSE00001461755.1	chr18	64,887,958	64,888,095	+	ENSMUSG00000024589.18	Nedd4l	-0.620180179	-3.281801187	0.00149217162492	0.021635242
ENSMUSE00000194654.3	chr6	82,552,887	82,553,037	+	ENSMUSG00000030043.11	Tacr1	-0.293601934	-3.281535559	0.00149341948841	0.021646026
ENSMUSE00000822103.1	chr12	76,031,497	76,031,694	+	ENSMUSG00000063450.14	Syne2	-0.312418521	-3.280535590	0.00149812591085	0.021700823
ENSMUSE00001294911.1	chr2	70,095,157	70,095,340	+	ENSMUSG00000042064.13	Myo3b	-0.435589661	-3.280177706	0.00149981369327	0.021710434
ENSMUSE00000670977.1	chr3	106,731,663	106,732,614	+	ENSMUSG00000056260.15	Lrif1	0.256066159	3.279685309	0.00150213875021	0.021731354
ENSMUSE00000792281.1	chr2	42,649,878	42,652,507	-	ENSMUSG00000049252.17	Lrp1b	-0.425091605	-3.279584774	0.00150261388205	0.021733903
ENSMUSE00001421938.1	chr14	16,818,690	16,819,005	-	ENSMUSG00000017491.9	Rarb	-0.256258035	-3.279492111	0.00150305193811	0.021736995
ENSMUSE00000277558.3	chr1	154,468,946	154,469,108	-	ENSMUSG00000004110.17	Cacna1e	-0.296100664	-3.279355431	0.00150369829618	0.021738775
ENSMUSE00001396992.1	chr9	57,605,981	57,606,236	-	ENSMUSG00000039714.9	Cplx3	0.469717830	3.279376097	0.00150360055206	0.021738775
ENSMUSE00000243311.1	chr3	135,224,957	135,225,076	+	ENSMUSG00000045328.11	Cenpe	-0.448158012	-3.279016046	0.00150530437277	0.021754019
ENSMUSE00000823850.1	chr5	45,699,848	45,700,070	+	ENSMUSG00000015880.13	Ncapg	-0.280704413	-3.278821063	0.00150622781982	0.021760406
ENSMUSE00000741081.1	chr2	25,361,490	25,361,739	-	ENSMUSG00000026956.15	Uap1l1	0.329741578	3.278227887	0.00150904039343	0.021781354
ENSMUSE00000768729.1	chr4	155,839,680	155,839,890	+	ENSMUSG00000029070.9	Mxra8	0.466127303	3.277257388	0.00151365267328	0.021825178
ENSMUSE00000312937.1	chr10	80,011,915	80,012,035	+	ENSMUSG00000035722.15	Abca7	-0.332253774	-3.277092579	0.00151443723664	0.021832161
ENSMUSE00000258649.6	chr9	57,605,981	57,606,281	-	ENSMUSG00000039714.9	Cplx3	0.468785391	3.277021948	0.00151477358825	0.021833763
ENSMUSE00000418844.3	chr4	45,244,572	45,244,674	+	ENSMUSG00000035615.12	Frmpd1	0.350596768	3.276722228	0.00151620166516	0.021841020
ENSMUSE00000230018.1	chr19	17,714,758	17,714,901	-	ENSMUSG00000024713.16	Pcsk5	0.274100910	3.276437523	0.00151755936436	0.021855187
ENSMUSE00000771000.1	chr9	106,156,293	106,156,517	+	ENSMUSG00000086296.2	D030055H07Rik	-0.364078011	-3.276295828	0.00151823550538	0.021860907
ENSMUSE00000767558.1	chrX	136,761,991	136,762,088	+	ENSMUSG00000087368.7	BC065397	-0.305738091	-3.275543160	0.00152183181589	0.021889929
ENSMUSE00000583136.2	chr9	110,638,305	110,638,906	-	ENSMUSG00000056724.15	Nbeal2	-0.344051486	-3.275108626	0.00152391169186	0.021911175
ENSMUSE00000640671.1	chr2	139,740,139	139,740,403	+	ENSMUSG00000074766.10	Ism1	0.323893961	3.274981177	0.00152452222319	0.021913453
ENSMUSE00000733571.1	chr13	81,581,341	81,581,805	-	ENSMUSG00000069170.14	Adgrv1	0.393365114	3.274770668	0.00152553114934	0.021920371
ENSMUSE00000911503.2	chr7	44,496,581	44,496,730	+	ENSMUSG00000051113.9	Garin5a	0.259380132	3.274512917	0.00152676735079	0.021934882
ENSMUSE00001315306.1	chr14	55,068,108	55,068,308	-	ENSMUSG00000040721.9	Zfhx2	-0.267372715	-3.274383388	0.00152738893608	0.021942728
ENSMUSE00001058131.1	chr17	45,642,468	45,642,636	-	ENSMUSG00000058626.16	Capn11	1.348601499	3.274329669	0.00152764679712	0.021944264
ENSMUSE00000819583.1	chr3	114,152,609	114,153,971	+	ENSMUSG00000027966.20	Col11a1	-0.264405456	-3.273506867	0.00153160145303	0.021978775
ENSMUSE00001452640.1	chr17	24,249,251	24,249,572	-	ENSMUSG00000072082.7	Ccnf	-0.257185492	-3.273413758	0.00153204957325	0.021980525
ENSMUSE00000855098.1	chr9	7,866,193	7,866,517	-	ENSMUSG00000032000.17	Birc3	0.702314115	3.273141581	0.00153336021520	0.021991574
ENSMUSE00000427514.3	chr10	33,935,089	33,935,257	-	ENSMUSG00000039531.8	Zup1	-0.272755009	-3.273157633	0.00153328288526	0.021991574
ENSMUSE00000741844.1	chr16	91,055,528	91,056,677	+	ENSMUSG00000085398.1	4931406G06Rik	0.753056935	3.273203689	0.00153306104373	0.021991574
ENSMUSE00000773147.1	chr2	120,036,096	120,036,129	+	ENSMUSG00000098488.7	Pla2g4b	-0.444661727	-3.272822635	0.00153489740226	0.022006009
ENSMUSE00001409075.1	chr12	56,490,564	56,491,058	-	ENSMUSG00000112343.1	Sfta3-ps	-0.398569534	-3.272792738	0.00153504157084	0.022006009
ENSMUSE00001237954.1	chrY	1,169,123	1,169,257	-	ENSMUSG00000068457.14	Uty	-0.434063997	-3.272416923	0.00153685486154	0.022025400
ENSMUSE00000729372.1	chr3	97,173,803	97,173,869	+	ENSMUSG00000028093.15	Acp6	-0.262041423	-3.272157711	0.00153810671501	0.022035739
ENSMUSE00000447398.4	chr1	91,420,406	91,420,598	-	ENSMUSG00000055866.9	Per2	0.266507921	3.271900293	0.00153935085105	0.022047419
ENSMUSE00001448311.1	chr16	96,220,506	96,220,591	+	ENSMUSG00000040666.19	Sh3bgr	0.496512752	3.271738349	0.00154013403301	0.022055005
ENSMUSE00000136524.3	chr17	53,683,554	53,683,630	-	ENSMUSG00000023940.14	Sgo1	-0.294742883	-3.271748076	0.00154008697813	0.022055005
ENSMUSE00000752167.1	chr18	76,977,148	76,977,525	-	ENSMUSG00000025420.13	Katnal2	-0.419156571	-3.271612105	0.00154074482174	0.022056148
ENSMUSE00000758879.1	chr18	76,977,149	76,977,525	-	ENSMUSG00000025420.13	Katnal2	-0.419156571	-3.271612105	0.00154074482174	0.022056148
ENSMUSE00000815360.1	chr18	76,977,151	76,977,525	-	ENSMUSG00000025420.13	Katnal2	-0.419156571	-3.271612105	0.00154074482174	0.022056148
ENSMUSE00000793237.1	chr10	87,859,258	87,859,412	+	ENSMUSG00000020053.18	Igf1	0.275529355	3.271016483	0.00154362960555	0.022084399
ENSMUSE00001084699.1	chr7	6,682,740	6,682,866	-	ENSMUSG00000002266.17	Zim1	-0.328669084	-3.270688650	0.00154521956349	0.022095191
ENSMUSE00000284673.6	chr7	105,752,171	105,752,213	-	ENSMUSG00000030894.5	Tpp1	-0.259316804	-3.270339530	0.00154691444875	0.022105170
ENSMUSE00001386589.1	chr7	105,752,171	105,752,217	-	ENSMUSG00000030894.5	Tpp1	-0.259316804	-3.270339530	0.00154691444875	0.022105170
ENSMUSE00001382926.1	chr7	105,752,171	105,752,215	-	ENSMUSG00000030894.5	Tpp1	-0.259316804	-3.270339530	0.00154691444875	0.022105170
ENSMUSE00000701204.1	chr18	71,378,655	71,378,827	-	ENSMUSG00000060534.16	Dcc	-0.255967490	-3.270316286	0.00154702735314	0.022105170
ENSMUSE00001374609.1	chr7	98,639,731	98,639,883	-	ENSMUSG00000035401.9	Emsy	-0.433200207	-3.269509143	0.00155095275214	0.022140153
ENSMUSE00001316109.1	chr2	131,953,009	131,956,130	+	ENSMUSG00000098754.7	Prn	-0.293841356	-3.269349374	0.00155173086601	0.022146912
ENSMUSE00001444455.1	chr16	90,225,680	90,225,800	-	ENSMUSG00000022983.16	Scaf4	-0.256629284	-3.268889666	0.00155397180335	0.022169103
ENSMUSE00001432295.1	chr14	70,222,977	70,223,931	-	ENSMUSG00000022092.11	Ppp3cc	0.282108330	3.267798789	0.00155930162492	0.022210657
ENSMUSE00001223194.1	chr5	75,964,575	75,964,738	-	ENSMUSG00000062960.10	Kdr	-0.267356610	-3.267723393	0.00155967062996	0.022212264
ENSMUSE00000702438.1	chrX	23,361,494	23,361,584	-	ENSMUSG00000036782.13	Klhl13	-0.333927708	-3.267420026	0.00156115619738	0.022229066
ENSMUSE00000279467.3	chr17	66,149,213	66,149,313	+	ENSMUSG00000035842.10	Ddx11	-0.335457344	-3.267345225	0.00156152269416	0.022231856
ENSMUSE00000838834.1	chr2	104,184,987	104,185,903	-	ENSMUSG00000068373.15	D430041D05Rik	0.577338034	3.267226414	0.00156210499478	0.022236086
ENSMUSE00001330424.1	chr11	120,963,844	120,963,932	+	ENSMUSG00000100629.1	Gm28192	-0.714438636	-3.266664324	0.00156486257677	0.022256776
ENSMUSE00001271115.1	chr9	7,077,872	7,078,009	-	ENSMUSG00000047193.16	Dync2h1	-0.306336184	-3.266611019	0.00156512432687	0.022257194
ENSMUSE00000689443.1	chr2	76,708,754	76,714,212	-	ENSMUSG00000051747.15	Ttn	-0.500952365	-3.266170185	0.00156729056955	0.022273349
ENSMUSE00000797286.1	chr19	12,583,923	12,583,963	+	ENSMUSG00000024691.13	Fam111a	-0.383210378	-3.266166636	0.00156730801896	0.022273349
ENSMUSE00000543987.1	chr1	74,631,586	74,631,666	+	ENSMUSG00000033276.18	Stk36	-0.307170655	-3.265821043	0.00156900822929	0.022286308
ENSMUSE00001298917.1	chr1	74,631,586	74,631,660	+	ENSMUSG00000033276.18	Stk36	-0.307170655	-3.265821043	0.00156900822929	0.022286308
ENSMUSE00000492334.5	chr15	73,786,412	73,788,033	-	ENSMUSG00000072487.11	Mroh5	0.426176807	3.265884174	0.00156869751586	0.022286308
ENSMUSE00000248059.5	chr7	29,293,190	29,293,801	+	ENSMUSG00000037166.5	Ppp1r14a	-0.448614540	-3.265760248	0.00156930750223	0.022289471
ENSMUSE00000780148.1	chr9	110,628,394	110,628,749	-	ENSMUSG00000056724.15	Nbeal2	-0.271210071	-3.265496551	0.00157060620526	0.022299543
ENSMUSE00001007871.1	chr7	46,115,774	46,115,843	-	ENSMUSG00000040136.10	Abcc8	-0.262048359	-3.265092816	0.00157259653896	0.022322013
ENSMUSE00001256197.1	chr3	114,173,350	114,173,403	+	ENSMUSG00000027966.20	Col11a1	-0.291729477	-3.264733416	0.00157437030353	0.022339557
ENSMUSE00001321065.1	chr1	92,030,050	92,030,196	-	ENSMUSG00000026313.16	Hdac4	0.273426589	3.264449717	0.00157577177614	0.022355080
ENSMUSE00000534723.1	chr12	4,855,278	4,855,392	+	ENSMUSG00000051721.6	Wdcp	-0.286741755	-3.264354908	0.00157624039633	0.022357939
ENSMUSE00000313000.1	chr10	80,008,663	80,008,840	+	ENSMUSG00000035722.15	Abca7	-0.311831196	-3.263575770	0.00158009642802	0.022396941
ENSMUSE00001081968.1	chr4	117,174,992	117,175,008	-	ENSMUSG00000028678.13	Kif2c	-0.321569798	-3.263434327	0.00158079739237	0.022404517
ENSMUSE00001253130.1	chr2	120,037,058	120,037,095	+	ENSMUSG00000033852.16	Gm28042	-0.351791676	-3.263079219	0.00158255851854	0.022425106
ENSMUSE00000766814.1	chr13	81,584,041	81,584,081	-	ENSMUSG00000069170.14	Adgrv1	0.433363120	3.262309845	0.00158638047236	0.022460657
ENSMUSE00000731311.1	chr17	27,472,908	27,473,067	-	ENSMUSG00000063239.17	Grm4	-0.259596448	-3.262209752	0.00158687833135	0.022465519
ENSMUSE00000784956.1	chr11	87,740,505	87,740,646	+	ENSMUSG00000020485.14	Supt4a	0.323384077	3.262113625	0.00158735659610	0.022469594
ENSMUSE00000906254.1	chr4	45,874,211	45,879,498	+	ENSMUSG00000028327.14	Stra6l	-0.398335929	-3.261398991	0.00159091641410	0.022501872
ENSMUSE00000416543.1	chr10	7,792,523	7,792,822	-	ENSMUSG00000040006.13	Ginm1	0.368834402	3.261028662	0.00159276408178	0.022522528
ENSMUSE00000791890.1	chr7	55,975,692	55,975,830	+	ENSMUSG00000087178.7	A230056P14Rik	-0.356972648	-3.259716561	0.00159932667541	0.022583480
ENSMUSE00000239507.1	chrX	162,503,771	162,503,907	-	ENSMUSG00000040855.15	Reps2	0.478142166	3.259191741	0.00160195869378	0.022608266
ENSMUSE00000670419.1	chr7	118,971,435	118,972,652	+	ENSMUSG00000073856.11	Iqck	0.319904824	3.258904090	0.00160340301116	0.022621269
ENSMUSE00001408743.1	chr10	81,280,083	81,280,117	-	ENSMUSG00000034917.8	Tjp3	-0.350046535	-3.258577097	0.00160504634644	0.022636028
ENSMUSE00001027336.1	chr4	43,009,148	43,009,153	-	ENSMUSG00000028453.10	Fancg	-0.265427473	-3.258258277	0.00160665012915	0.022650981
ENSMUSE00000196754.1	chr6	142,675,401	142,675,563	-	ENSMUSG00000030249.15	Abcc9	-0.341915981	-3.258251907	0.00160668218808	0.022650981
ENSMUSE00000523572.1	chr8	4,754,220	4,754,312	-	ENSMUSG00000022322.8	Shcbp1	-0.256433800	-3.258172000	0.00160708439258	0.022653424
ENSMUSE00001408598.1	chr12	56,490,473	56,491,058	-	ENSMUSG00000112343.1	Sfta3-ps	-0.396305170	-3.258068503	0.00160760547074	0.022656376
ENSMUSE00000598406.1	chr2	118,707,517	118,709,202	-	ENSMUSG00000040061.17	Plcb2	-0.295460323	-3.257801639	0.00160894979528	0.022669076
ENSMUSE00001444824.1	chr17	6,646,602	6,646,860	-	ENSMUSG00000095677.2	Dynlt1f	-0.369052261	-3.257690640	0.00160950926320	0.022673318
ENSMUSE00000474727.3	chr6	142,685,000	142,685,182	-	ENSMUSG00000030249.15	Abcc9	-0.268984865	-3.257331774	0.00161131929554	0.022687038
ENSMUSE00000742278.1	chr6	85,954,962	85,955,400	-	ENSMUSG00000030002.15	Dusp11	-0.317658824	-3.256996363	0.00161301274960	0.022705073
ENSMUSE00001344847.1	chr15	68,338,295	68,341,216	-	ENSMUSG00000104116.1	Gm37296	-0.686841762	-3.256915794	0.00161341978285	0.022709703
ENSMUSE00000763813.1	chr2	136,892,168	136,892,361	+	ENSMUSG00000027281.16	Slx4ip	-0.276825126	-3.256767294	0.00161417025531	0.022711255
ENSMUSE00001424889.1	chr13	119,464,565	119,464,690	+	ENSMUSG00000062822.8	4833420G17Rik	-0.264723579	-3.256847272	0.00161376603250	0.022711255
ENSMUSE00001430564.1	chr14	46,769,833	46,769,936	+	ENSMUSG00000037628.10	Cdkn3	-0.283085037	-3.256345821	0.00161630202295	0.022731568
ENSMUSE00000339899.3	chr19	59,261,321	59,261,453	+	ENSMUSG00000025094.8	Slc18a2	-0.506947950	-3.256097281	0.00161756034872	0.022746359
ENSMUSE00000723870.1	chr10	93,939,165	93,939,300	-	ENSMUSG00000036099.16	Vezt	0.507799671	3.255935068	0.00161838210398	0.022749819
ENSMUSE00000175779.3	chr3	87,952,115	87,952,293	+	ENSMUSG00000004885.5	Crabp2	-0.361544351	-3.255876975	0.00161867649746	0.022752858
ENSMUSE00001237336.1	chr1	163,717,083	163,717,258	-	ENSMUSG00000040113.14	Mettl11b	-0.435189086	-3.255768947	0.00161922406490	0.022759164
ENSMUSE00000122991.1	chr14	79,383,236	79,383,393	-	ENSMUSG00000022020.15	Naa16	-0.325528070	-3.255559201	0.00162028771871	0.022766702
ENSMUSE00000520622.1	chr18	71,575,071	71,575,225	-	ENSMUSG00000060534.16	Dcc	-0.261277271	-3.255057057	0.00162283682691	0.022792608
ENSMUSE00000785359.1	chr10	7,792,508	7,792,800	-	ENSMUSG00000040006.13	Ginm1	0.359612432	3.254860656	0.00162383486768	0.022800018
ENSMUSE00001316961.1	chr2	57,108,561	57,108,618	-	ENSMUSG00000026826.13	Nr4a2	0.261813685	3.254776902	0.00162426064987	0.022803440
ENSMUSE00001322384.1	chr7	90,403,031	90,403,109	+	ENSMUSG00000030616.16	Sytl2	0.266522052	3.254753573	0.00162437926804	0.022803440
ENSMUSE00000775532.1	chr12	75,927,383	75,927,509	+	ENSMUSG00000063450.14	Syne2	-0.560976030	-3.254729713	0.00162450059446	0.022803440
ENSMUSE00001447176.1	chr16	17,836,551	17,836,635	-	ENSMUSG00000090236.3	Car15	-0.280290332	-3.254491799	0.00162571082234	0.022809838
ENSMUSE00001445193.1	chr16	35,022,604	35,023,205	-	ENSMUSG00000116840.1	Gm21691	0.683558081	3.253862437	0.00162891635123	0.022829480
ENSMUSE00000264918.3	chr9	27,332,502	27,332,547	+	ENSMUSG00000034275.18	Igsf9b	-0.413464211	-3.253745847	0.00162951083022	0.022834296
ENSMUSE00000805336.1	chr12	76,031,276	76,031,395	+	ENSMUSG00000063450.14	Syne2	-0.330641529	-3.253571880	0.00163039824233	0.022844744
ENSMUSE00000175745.1	chr3	88,109,272	88,109,496	+	ENSMUSG00000028068.14	Iqgap3	-0.279384580	-3.252924185	0.00163370614780	0.022878264
ENSMUSE00000259555.2	chr3	152,243,826	152,244,023	-	ENSMUSG00000039103.12	Nexn	-0.277352069	-3.252742558	0.00163463487626	0.022885187
ENSMUSE00000300775.3	chr10	81,280,083	81,280,191	-	ENSMUSG00000034917.8	Tjp3	-0.332477481	-3.252729590	0.00163470120560	0.022885187
ENSMUSE00000652071.1	chr12	112,612,548	112,612,604	+	ENSMUSG00000037679.9	Inf2	-0.469658729	-3.252266590	0.00163707103495	0.022911746
ENSMUSE00001463583.1	chr3	86,080,395	86,080,437	+	ENSMUSG00000028082.14	Sh3d19	-0.252932630	-3.252178651	0.00163752151029	0.022913639
ENSMUSE00000803728.1	chr6	50,348,085	50,348,138	-	ENSMUSG00000029822.15	Osbpl3	0.274612422	3.251587471	0.00164055287311	0.022942809
ENSMUSE00001351220.1	chr13	83,504,206	83,504,376	+	ENSMUSG00000005583.16	Mef2c	0.745408589	3.251246529	0.00164230349561	0.022960851
ENSMUSE00000865127.1	chr14	73,556,020	73,556,827	+	ENSMUSG00000022110.13	Sucla2	0.309996186	3.251123273	0.00164293680116	0.022964000
ENSMUSE00000794428.1	chr7	142,575,529	142,576,114	-	ENSMUSG00000000031.16	H19	-0.260237740	-3.251056019	0.00164328245819	0.022965340
ENSMUSE00001433758.1	chr7	142,575,531	142,576,114	-	ENSMUSG00000000031.16	H19	-0.260237740	-3.251056019	0.00164328245819	0.022965340
ENSMUSE00000725945.2	chr7	142,575,533	142,576,114	-	ENSMUSG00000000031.16	H19	-0.260237740	-3.251056019	0.00164328245819	0.022965340
ENSMUSE00000787500.1	chr2	164,948,835	164,948,894	+	ENSMUSG00000017737.2	Mmp9	-0.438848603	-3.250359231	0.00164686766473	0.022997530
ENSMUSE00001305526.1	chr4	103,096,591	103,096,775	-	ENSMUSG00000035126.19	Dnai4	-0.477616643	-3.250209468	0.00164763920236	0.023005401
ENSMUSE00001314792.1	chr3	88,821,270	88,821,695	-	ENSMUSG00000098912.7	1500004A13Rik	-0.364966694	-3.250081315	0.00164829968253	0.023011308
ENSMUSE00001465202.1	chr15	89,279,273	89,279,353	+	ENSMUSG00000036561.9	Ppp6r2	-0.262649269	-3.249516080	0.00165121575341	0.023036535
ENSMUSE00001211909.1	chr6	84,185,958	84,186,086	+	ENSMUSG00000033788.15	Dysf	-0.511121174	-3.249192425	0.00165288767833	0.023054331
ENSMUSE00000418086.2	chr14	46,769,836	46,769,936	+	ENSMUSG00000037628.10	Cdkn3	-0.284318681	-3.248302570	0.00165749262946	0.023107477
ENSMUSE00000432447.1	chr12	69,258,569	69,258,627	+	ENSMUSG00000051890.13	Klhdc1	-0.256776280	-3.248173409	0.00165816203258	0.023113485
ENSMUSE00000301108.1	chr5	5,582,442	5,582,528	-	ENSMUSG00000040473.15	Cfap69	-0.288082432	-3.247587693	0.00166120077742	0.023135926
ENSMUSE00000802112.1	chr7	138,865,021	138,865,117	+	ENSMUSG00000041769.13	Ppp2r2d	0.255496395	3.247301116	0.00166268946363	0.023151070
ENSMUSE00000676893.1	chr7	19,164,968	19,165,124	-	ENSMUSG00000030406.7	Gipr	-0.265191135	-3.247013149	0.00166418662901	0.023162099
ENSMUSE00000753346.1	chr17	34,417,486	34,417,533	+	ENSMUSG00000057246.16	BC051142	0.408110941	3.246747867	0.00166556697044	0.023175601
ENSMUSE00001315666.1	chr9	72,285,787	72,288,733	+	ENSMUSG00000038535.17	Zfp280d	0.262158780	3.246593229	0.00166637209411	0.023179230
ENSMUSE00001373313.1	chr7	44,496,599	44,496,730	+	ENSMUSG00000051113.9	Garin5a	0.258461801	3.246435271	0.00166719487457	0.023188266
ENSMUSE00000398942.3	chr1	189,668,516	189,668,638	-	ENSMUSG00000026605.14	Cenpf	-0.413949797	-3.245616327	0.00167146675012	0.023228795
ENSMUSE00000440116.5	chr2	32,777,122	32,777,597	+	ENSMUSG00000053746.8	Ptrh1	-0.303359656	-3.244634332	0.00167660266206	0.023272365
ENSMUSE00000745941.1	chr3	106,731,671	106,732,049	+	ENSMUSG00000056260.15	Lrif1	0.283273607	3.244488213	0.00167736814017	0.023279507
ENSMUSE00000359497.1	chr2	127,808,967	127,809,054	-	ENSMUSG00000027379.13	Bub1	-0.290071685	-3.244344154	0.00167812314120	0.023284099
ENSMUSE00000812493.1	chr2	127,808,913	127,809,054	-	ENSMUSG00000027379.13	Bub1	-0.290071685	-3.244344154	0.00167812314120	0.023284099
ENSMUSE00001432151.1	chr14	46,769,833	46,769,929	+	ENSMUSG00000037628.10	Cdkn3	-0.282776337	-3.244034897	0.00167974501050	0.023295007
ENSMUSE00001374517.1	chr7	44,496,658	44,496,730	+	ENSMUSG00000051113.9	Garin5a	0.256067242	3.243918165	0.00168035758347	0.023298907
ENSMUSE00000736368.1	chr5	144,785,525	144,785,565	+	ENSMUSG00000045482.16	Trrap	-0.274474242	-3.243676827	0.00168162470767	0.023307586
ENSMUSE00000384191.1	chr4	137,568,127	137,568,202	+	ENSMUSG00000028763.18	Hspg2	-0.351965425	-3.243510773	0.00168249708375	0.023316343
ENSMUSE00000753357.1	chr5	135,012,114	135,012,332	-	ENSMUSG00000085042.8	Abhd11os	0.748031714	3.243390364	0.00168312992431	0.023318446
ENSMUSE00000750227.1	chr7	142,575,634	142,576,114	-	ENSMUSG00000000031.16	H19	-0.259212924	-3.243108181	0.00168461387695	0.023329002
ENSMUSE00000824635.1	chr6	145,137,460	145,138,086	+	ENSMUSG00000030263.13	Irag2	0.758025563	3.242765308	0.00168641863946	0.023349065
ENSMUSE00001143713.2	chr8	79,305,603	79,308,961	+	ENSMUSG00000097174.2	Gm4890	-0.256698014	-3.242751441	0.00168649167012	0.023349065
ENSMUSE00001196190.1	chr12	80,131,814	80,131,959	-	ENSMUSG00000097729.2	2310015A10Rik	0.272078288	3.242680453	0.00168686556974	0.023349065
ENSMUSE00001272977.1	chr4	99,814,058	99,814,100	-	ENSMUSG00000028549.17	Itgb3bp	-0.288242185	-3.242506644	0.00168778135331	0.023356182
ENSMUSE00000457726.3	chr15	7,166,883	7,167,057	+	ENSMUSG00000054263.12	Lifr	0.307953310	3.241712758	0.00169197020762	0.023387129
ENSMUSE00000592656.4	chr7	68,736,995	68,739,533	-	ENSMUSG00000042659.15	Arrdc4	-0.327244030	-3.241240458	0.00169446685639	0.023414158
ENSMUSE00001115791.1	chr9	107,562,850	107,563,913	-	ENSMUSG00000097099.2	Gm9917	-0.404892350	-3.240520815	0.00169827763647	0.023457898
ENSMUSE00000770097.1	chr2	157,789,864	157,789,945	+	ENSMUSG00000027649.15	Ctnnbl1	0.427073137	3.240357197	0.00169914517131	0.023466538
ENSMUSE00000649343.3	chr15	54,745,702	54,746,037	+	ENSMUSG00000037362.8	Ccn3	0.328509794	3.240359111	0.00169913502021	0.023466538
ENSMUSE00000749223.1	chr2	132,245,320	132,245,372	-	ENSMUSG00000027341.10	Tmem230	0.446328397	3.240330197	0.00169928836759	0.023467401
ENSMUSE00000186460.1	chr5	30,930,716	30,930,873	+	ENSMUSG00000029162.15	Khk	0.318631383	3.240018312	0.00170094332498	0.023482450
ENSMUSE00000790273.1	chr11	53,773,153	53,773,832	+	ENSMUSG00000018899.16	Irf1	0.384764936	3.240028788	0.00170088771515	0.023482450
ENSMUSE00000680977.1	chr15	79,918,277	79,918,476	-	ENSMUSG00000053411.16	Cbx7	0.252343582	3.239690950	0.00170268203179	0.023499230
ENSMUSE00000124702.1	chr14	55,777,928	55,778,101	-	ENSMUSG00000022220.14	Adcy4	-0.555313506	-3.239559796	0.00170337909174	0.023507149
ENSMUSE00000844708.2	chrX	7,667,112	7,667,958	+	ENSMUSG00000031145.15	Prickle3	-0.313447821	-3.239101728	0.00170581573771	0.023525145
ENSMUSE00000395884.1	chr4	106,458,837	106,459,028	-	ENSMUSG00000044254.6	Pcsk9	0.354532493	3.239048301	0.00170610014743	0.023526836
ENSMUSE00001424000.1	chr13	67,257,748	67,258,144	-	ENSMUSG00000055480.7	Zfp458	-0.267380426	-3.238922310	0.00170677102017	0.023530561
ENSMUSE00000792634.1	chr10	75,517,154	75,517,273	-	ENSMUSG00000033416.15	Gucd1	0.295258436	3.238384151	0.00170963937147	0.023550271
ENSMUSE00001301428.1	chr6	120,214,747	120,215,503	-	ENSMUSG00000041372.10	B4galnt3	0.521142184	3.238270659	0.00171024484935	0.023553834
ENSMUSE00001389831.1	chr6	120,214,747	120,215,500	-	ENSMUSG00000041372.10	B4galnt3	0.521142184	3.238270659	0.00171024484935	0.023553834
ENSMUSE00000813437.1	chr7	44,535,931	44,535,958	-	ENSMUSG00000038644.14	Pold1	-0.255274685	-3.238071779	0.00171130635838	0.023560286
ENSMUSE00000654865.2	chr5	31,151,142	31,151,633	-	ENSMUSG00000101678.3	Gm29609	0.386936546	3.238019408	0.00171158598680	0.023561146
ENSMUSE00000735965.1	chr2	118,709,538	118,709,741	-	ENSMUSG00000040061.17	Plcb2	-0.666616042	-3.237798509	0.00171276592744	0.023574041
ENSMUSE00000285883.3	chr8	33,320,470	33,320,608	-	ENSMUSG00000031583.13	Wrn	-0.300950982	-3.237762296	0.00171295943017	0.023575588
ENSMUSE00000841420.1	chr10	88,472,839	88,472,984	-	ENSMUSG00000060002.14	Chpt1	0.368247253	3.237632600	0.00171365263187	0.023580665
ENSMUSE00001399387.1	chr9	31,278,021	31,280,992	-	ENSMUSG00000111246.1	4930517E14Rik	0.336982262	3.237564110	0.00171401880775	0.023583471
ENSMUSE00000846135.2	chr5	45,699,848	45,700,127	+	ENSMUSG00000015880.13	Ncapg	-0.274027435	-3.237389099	0.00171495481229	0.023590488
ENSMUSE00000776719.1	chr12	84,403,402	84,404,143	-	ENSMUSG00000021236.16	Entpd5	0.420426401	3.237259815	0.00171564656687	0.023594378
ENSMUSE00001374214.1	chr11	53,774,062	53,774,194	+	ENSMUSG00000018899.16	Irf1	0.372473642	3.237210265	0.00171591175777	0.023596120
ENSMUSE00001230155.1	chr10	69,929,447	69,929,458	+	ENSMUSG00000069601.14	Ank3	-0.281896453	-3.237025902	0.00171689881172	0.023604135
ENSMUSE00000305936.1	chr9	110,629,770	110,630,086	-	ENSMUSG00000056724.15	Nbeal2	-0.280907937	-3.236964681	0.00171722670285	0.023605272
ENSMUSE00001205464.1	chr8	91,289,623	91,289,728	-	ENSMUSG00000033282.14	Rpgrip1l	-0.297192530	-3.236727868	0.00171849557323	0.023616016
ENSMUSE00001332749.1	chr17	21,909,554	21,909,926	-	ENSMUSG00000078546.8	Zfp995	-0.260220405	-3.236734280	0.00171846120264	0.023616016
ENSMUSE00001319570.1	chr17	21,909,554	21,909,925	-	ENSMUSG00000078546.8	Zfp995	-0.260220405	-3.236734280	0.00171846120264	0.023616016
ENSMUSE00001247280.1	chr15	76,125,215	76,125,365	-	ENSMUSG00000044361.16	BC024139	-0.277964254	-3.236640829	0.00171896215911	0.023620057
ENSMUSE00001459370.1	chr18	64,887,848	64,888,095	+	ENSMUSG00000024589.18	Nedd4l	-0.575616973	-3.236176880	0.00172145122911	0.023643226
ENSMUSE00001463637.1	chr12	109,619,337	109,620,400	+	ENSMUSG00000097451.11	Rian	-0.325927688	-3.236038914	0.00172219206056	0.023648933
ENSMUSE00000514692.2	chr7	126,673,417	126,673,597	-	ENSMUSG00000030711.16	Sult1a1	0.440757526	3.235810232	0.00172342066652	0.023656867
ENSMUSE00000323033.3	chr14	54,573,392	54,573,493	-	ENSMUSG00000022178.11	Ajuba	-0.357715634	-3.235717687	0.00172391810322	0.023661308
ENSMUSE00000109425.1	chr11	72,258,958	72,259,126	-	ENSMUSG00000020805.14	Slc13a5	0.509745060	3.235242960	0.00172647190487	0.023677515
ENSMUSE00000684915.1	chr14	122,891,609	122,891,816	-	ENSMUSG00000041625.15	Ggact	0.285442886	3.235244476	0.00172646374455	0.023677515
ENSMUSE00000430584.4	chr2	119,787,415	119,787,537	-	ENSMUSG00000034032.15	Rpap1	-0.278339458	-3.234102790	0.00173261993261	0.023746153
ENSMUSE00000649194.1	chr15	58,117,238	58,117,346	-	ENSMUSG00000022360.8	Atad2	-0.369564795	-3.234016405	0.00173308657443	0.023750310
ENSMUSE00000826734.1	chr12	75,934,473	75,934,623	+	ENSMUSG00000063450.14	Syne2	-0.432833555	-3.233979675	0.00173328502110	0.023750791
ENSMUSE00000768579.1	chr3	97,167,987	97,168,310	+	ENSMUSG00000028093.15	Acp6	-0.253228781	-3.233644278	0.00173509809871	0.023770035
ENSMUSE00000494980.2	chr17	58,294,218	58,294,388	+	ENSMUSG00000038048.8	Cntnap5c	-0.461903251	-3.233472207	0.00173602895670	0.023776771
ENSMUSE00001438295.1	chr15	102,324,008	102,324,312	+	ENSMUSG00000058290.4	Espl1	-0.282611354	-3.233073260	0.00173818896703	0.023797544
ENSMUSE00000731314.1	chr5	139,392,422	139,392,763	+	ENSMUSG00000044197.8	Gpr146	0.388591784	3.232433548	0.00174165778521	0.023834075
ENSMUSE00000675978.1	chr3	33,142,849	33,143,247	-	ENSMUSG00000027674.16	Pex5l	0.258016576	3.232281049	0.00174248566349	0.023843160
ENSMUSE00000441739.3	chr9	73,756,335	73,756,406	-	ENSMUSG00000062151.13	Unc13c	-0.403988846	-3.232141399	0.00174324410849	0.023849049
ENSMUSE00000771985.1	chr2	119,787,415	119,787,528	-	ENSMUSG00000034032.15	Rpap1	-0.279521729	-3.231629266	0.00174602817492	0.023871415
ENSMUSE00000472419.2	chr9	119,562,352	119,562,678	-	ENSMUSG00000032511.17	Scn5a	-0.575294191	-3.231289270	0.00174787875954	0.023887731
ENSMUSE00000313018.1	chr10	80,008,145	80,008,432	+	ENSMUSG00000035722.15	Abca7	-0.327010906	-3.231203465	0.00174834608359	0.023892995
ENSMUSE00000601675.2	chr5	30,588,170	30,588,599	+	ENSMUSG00000049265.7	Kcnk3	0.269242092	3.231112656	0.00174884079211	0.023896386
ENSMUSE00001263956.1	chr12	84,405,406	84,405,476	-	ENSMUSG00000021236.16	Entpd5	0.281062320	3.230485779	0.00175225943097	0.023927359
ENSMUSE00000275171.1	chr17	58,313,677	58,313,916	+	ENSMUSG00000038048.8	Cntnap5c	-0.364586425	-3.230410824	0.00175266861194	0.023931823
ENSMUSE00001398475.1	chr9	105,396,545	105,396,705	+	ENSMUSG00000032567.16	Aste1	0.251571104	3.230302670	0.00175325918931	0.023935962
ENSMUSE00001353099.1	chr5	44,105,849	44,107,539	+	ENSMUSG00000105048.1	Gm42966	-0.303738132	-3.229608501	0.00175705412003	0.023972071
ENSMUSE00000640939.2	chr13	81,095,068	81,095,501	-	ENSMUSG00000069170.14	Adgrv1	-0.310939365	-3.229431811	0.00175802128949	0.023980139
ENSMUSE00001425889.1	chr13	81,095,069	81,095,501	-	ENSMUSG00000069170.14	Adgrv1	-0.310939365	-3.229431811	0.00175802128949	0.023980139
ENSMUSE00000120794.3	chr14	18,008,569	18,008,716	+	ENSMUSG00000021779.17	Thrb	0.404509727	3.229222422	0.00175916808867	0.023990156
ENSMUSE00000289302.2	chr4	137,539,537	137,539,679	+	ENSMUSG00000028763.18	Hspg2	-0.490977570	-3.229050157	0.00176011209078	0.024001724
ENSMUSE00001463044.1	chr19	58,819,719	58,820,377	-	ENSMUSG00000025092.7	Hspa12a	0.315631648	3.228844512	0.00176123963146	0.024009730
ENSMUSE00000692639.3	chr14	12,299,722	12,299,782	+	ENSMUSG00000033111.16	3830406C13Rik	0.327829862	3.228343925	0.00176398715363	0.024035585
ENSMUSE00000787210.1	chr2	52,192,470	52,192,520	-	ENSMUSG00000026950.18	Neb	-0.412356190	-3.228241138	0.00176455180322	0.024038774
ENSMUSE00001241184.1	chr6	29,497,722	29,497,828	-	ENSMUSG00000059022.15	Kcp	-0.314825906	-3.228059353	0.00176555084310	0.024044610
ENSMUSE00000387203.4	chrX	7,667,112	7,667,953	+	ENSMUSG00000031145.15	Prickle3	-0.312138554	-3.227826995	0.00176682858031	0.024052888
ENSMUSE00000282233.1	chr17	3,543,097	3,543,248	-	ENSMUSG00000036983.7	Tfb1m	-0.250671313	-3.227670647	0.00176768882464	0.024060812
ENSMUSE00001207269.1	chr8	71,408,665	71,408,824	+	ENSMUSG00000046295.13	Ankle1	-0.433053410	-3.227630801	0.00176790812943	0.024060827
ENSMUSE00000725701.1	chr5	110,521,924	110,522,122	+	ENSMUSG00000048215.14	A630023P12Rik	-0.767370914	-3.227380647	0.00176928548287	0.024072557
ENSMUSE00001247365.2	chr12	109,620,375	109,620,400	+	ENSMUSG00000097451.11	Rian	-0.351262408	-3.227183580	0.00177037124234	0.024078572
ENSMUSE00000804970.1	chr4	155,840,778	155,841,280	+	ENSMUSG00000029070.9	Mxra8	0.309957480	3.227082679	0.00177092740647	0.024084506
ENSMUSE00000121335.1	chr14	47,384,602	47,384,767	+	ENSMUSG00000050335.17	Lgals3	0.325318454	3.227052636	0.00177109303628	0.024085010
ENSMUSE00000508314.2	chr15	102,299,803	102,299,914	+	ENSMUSG00000058290.4	Espl1	-0.514715623	-3.227015204	0.00177129942298	0.024086690
ENSMUSE00000575119.1	chr11	119,473,364	119,473,523	+	ENSMUSG00000070327.14	Rnf213	-0.524352744	-3.226907958	0.00177189085646	0.024092480
ENSMUSE00000175867.1	chr3	87,788,317	87,788,459	-	ENSMUSG00000028072.6	Ntrk1	-0.299606646	-3.226832078	0.00177230943011	0.024094994
ENSMUSE00001132059.2	chr19	40,593,928	40,594,862	+	ENSMUSG00000097792.2	Gm27042	-0.319647695	-3.226389381	0.00177475328581	0.024118995
ENSMUSE00001224452.1	chr6	125,628,341	125,628,475	+	ENSMUSG00000001930.17	Vwf	-0.382507126	-3.226253413	0.00177550451816	0.024126949
ENSMUSE00000742429.1	chr10	75,517,154	75,517,289	-	ENSMUSG00000033416.15	Gucd1	0.294202181	3.226165581	0.00177598995249	0.024131290
ENSMUSE00000248064.3	chr7	29,292,051	29,292,083	+	ENSMUSG00000037166.5	Ppp1r14a	-0.434051239	-3.226059836	0.00177657455086	0.024136978
ENSMUSE00001095445.1	chr12	109,617,211	109,617,349	+	ENSMUSG00000097451.11	Rian	-0.357083441	-3.225926109	0.00177731410383	0.024144770
ENSMUSE00001396353.1	chr9	122,991,086	122,992,767	+	ENSMUSG00000036768.6	Kif15	-0.284065836	-3.225322681	0.00178065484232	0.024177729
ENSMUSE00001252658.1	chr10	60,002,418	60,002,769	-	ENSMUSG00000020107.10	Anapc16	0.301502907	3.225268151	0.00178095702331	0.024178445
ENSMUSE00001243163.1	chr7	143,797,825	143,798,001	-	ENSMUSG00000031090.14	Nadsyn1	-0.295142260	-3.225128205	0.00178173276446	0.024184461
ENSMUSE00001032492.1	chr6	125,031,254	125,031,377	+	ENSMUSG00000038346.18	Zfp384	-0.460920870	-3.225036573	0.00178224086184	0.024187975
ENSMUSE00000218721.3	chr9	58,151,161	58,151,278	+	ENSMUSG00000032327.14	Stra6	-0.287497345	-3.224550466	0.00178493859170	0.024208766
ENSMUSE00000457720.3	chr15	7,169,012	7,169,266	+	ENSMUSG00000054263.12	Lifr	0.270449257	3.224265648	0.00178652101148	0.024225708
ENSMUSE00000836784.1	chr10	75,517,154	75,517,260	-	ENSMUSG00000033416.15	Gucd1	0.294056265	3.223839619	0.00178889043329	0.024246532
ENSMUSE00001309893.1	chr10	41,922,122	41,922,282	-	ENSMUSG00000071324.11	Armc2	-0.404208114	-3.223073664	0.00179315779476	0.024289654
ENSMUSE00000352391.2	chr12	112,413,915	112,415,863	-	ENSMUSG00000047828.4	A730018C14Rik	-0.390541029	-3.222624997	0.00179566186749	0.024313528
ENSMUSE00000642128.2	chr2	119,787,415	119,787,500	-	ENSMUSG00000034032.15	Rpap1	-0.278441444	-3.222172504	0.00179819061170	0.024329495
ENSMUSE00000835539.1	chr2	119,787,415	119,787,519	-	ENSMUSG00000034032.15	Rpap1	-0.278441444	-3.222172504	0.00179819061170	0.024329495
ENSMUSE00000820138.1	chr2	119,787,415	119,787,514	-	ENSMUSG00000034032.15	Rpap1	-0.278441444	-3.222172504	0.00179819061170	0.024329495
ENSMUSE00000630836.3	chr4	139,175,405	139,176,586	-	ENSMUSG00000073739.3	Gm16287	0.409733273	3.221220555	0.00180352141806	0.024382335
ENSMUSE00000181368.3	chr4	116,710,101	116,710,284	+	ENSMUSG00000028689.14	Ccdc163	-0.294806585	-3.221005969	0.00180472511783	0.024391804
ENSMUSE00000130029.1	chr16	17,836,543	17,836,635	-	ENSMUSG00000090236.3	Car15	-0.280236977	-3.220990271	0.00180481319971	0.024391861
ENSMUSE00001212690.1	chr17	34,599,076	34,599,255	+	ENSMUSG00000015452.14	Ager	0.496590564	3.220933266	0.00180513310635	0.024393917
ENSMUSE00000210722.3	chr8	25,063,938	25,063,986	-	ENSMUSG00000031557.16	Plekha2	0.580594227	3.220788842	0.00180594382835	0.024402020
ENSMUSE00000886776.1	chr12	84,405,406	84,405,475	-	ENSMUSG00000021236.16	Entpd5	0.279705620	3.220205042	0.00180922446980	0.024434148
ENSMUSE00001333366.1	chr1	52,126,520	52,126,618	+	ENSMUSG00000101628.1	Gm28177	-0.288981175	-3.220170709	0.00180941757196	0.024434784
ENSMUSE00000762801.2	chr9	64,162,682	64,162,763	-	ENSMUSG00000032400.18	Zwilch	-0.298744360	-3.220117288	0.00180971807974	0.024437707
ENSMUSE00000870577.1	chr14	62,565,046	62,565,166	+	ENSMUSG00000035184.15	Fam124a	0.260358046	3.219683255	0.00181216133710	0.024458206
ENSMUSE00000751620.1	chr1	74,623,837	74,623,935	+	ENSMUSG00000033276.18	Stk36	-0.366367134	-3.219020958	0.00181589549149	0.024500645
ENSMUSE00000388573.1	chr3	135,268,940	135,269,120	+	ENSMUSG00000045328.11	Cenpe	-0.255142017	-3.218972628	0.00181616826399	0.024502052
ENSMUSE00000612753.1	chr13	75,756,275	75,756,534	+	ENSMUSG00000001542.7	Ell2	0.371604054	3.218361022	0.00181962348797	0.024532733
ENSMUSE00000727617.1	chr13	67,752,988	67,753,194	+	ENSMUSG00000044081.7	Zfp85os	-0.457854279	-3.217688771	0.00182342840421	0.024561257
ENSMUSE00000547117.1	chr1	53,887,583	53,887,685	-	ENSMUSG00000042807.15	Hecw2	0.253490994	3.217627255	0.00182377695431	0.024563705
ENSMUSE00001464773.1	chr12	109,617,174	109,617,349	+	ENSMUSG00000097451.11	Rian	-0.361760761	-3.217626884	0.00182377905568	0.024563705
ENSMUSE00000497167.1	chr17	25,250,083	25,250,278	-	ENSMUSG00000047507.12	Baiap3	-0.416648304	-3.217595937	0.00182395442717	0.024564929
ENSMUSE00000572232.1	chr18	67,852,904	67,853,022	+	ENSMUSG00000024542.9	Cep192	-0.256923743	-3.217529867	0.00182432888131	0.024566559
ENSMUSE00000941002.1	chr17	35,078,059	35,078,550	+	ENSMUSG00000013766.11	Ly6g6e	-0.286623762	-3.217502438	0.00182448436310	0.024567515
ENSMUSE00001240702.1	chr11	3,490,143	3,490,277	+	ENSMUSG00000034579.17	Pla2g3	0.374406361	3.216991146	0.00182738480712	0.024597459
ENSMUSE00001451046.1	chr16	96,499,620	96,499,823	+	ENSMUSG00000090223.2	Pcp4	0.475865545	3.216009123	0.00183296769752	0.024645448
ENSMUSE00001464835.1	chr12	109,617,177	109,617,349	+	ENSMUSG00000097451.11	Rian	-0.361240229	-3.215955082	0.00183327538731	0.024646008
ENSMUSE00001426875.1	chr17	66,149,031	66,150,052	+	ENSMUSG00000035842.10	Ddx11	-0.278620190	-3.215618151	0.00183519484589	0.024663770
ENSMUSE00001341815.1	chr3	33,139,970	33,143,183	-	ENSMUSG00000027674.16	Pex5l	0.250491254	3.215193915	0.00183761433929	0.024686019
ENSMUSE00000123785.1	chr14	118,036,451	118,036,630	-	ENSMUSG00000022129.4	Dct	-0.666242998	-3.215101817	0.00183813998397	0.024690799
ENSMUSE00001345469.1	chr3	83,325,221	83,325,432	+	ENSMUSG00000102692.1	Dchs2	-0.260808334	-3.214080093	0.00184398086945	0.024747537
ENSMUSE00001045770.1	chr4	48,427,034	48,427,108	+	ENSMUSG00000028344.12	Invs	-0.264703273	-3.213889310	0.00184507343793	0.024758772
ENSMUSE00000787169.1	chr2	177,903,340	177,903,727	-	ENSMUSG00000074529.10	Zfp972	-0.558157955	-3.213652011	0.00184643323415	0.024765591
ENSMUSE00000529206.1	chr9	110,628,187	110,628,304	-	ENSMUSG00000056724.15	Nbeal2	-0.299664787	-3.213182331	0.00184912741025	0.024790293
ENSMUSE00000192268.1	chr6	5,489,135	5,489,211	-	ENSMUSG00000019577.6	Pdk4	0.318870930	3.213152161	0.00184930060118	0.024790677
ENSMUSE00000800604.1	chr12	75,963,668	75,963,933	+	ENSMUSG00000063450.14	Syne2	-0.375864595	-3.213103089	0.00184958232092	0.024790677
ENSMUSE00000776944.1	chrX	71,837,578	71,839,757	+	ENSMUSG00000073131.12	Vma21	-0.273233058	-3.213144415	0.00184934506500	0.024790677
ENSMUSE00000645237.1	chr2	52,193,876	52,193,986	-	ENSMUSG00000026950.18	Neb	-0.354422416	-3.212301333	0.00185419090930	0.024827273
ENSMUSE00000298586.3	chr6	141,459,056	141,459,310	+	ENSMUSG00000041741.10	Pde3a	-0.379087184	-3.212111090	0.00185528602020	0.024837362
ENSMUSE00001459076.1	chr19	4,989,642	4,990,316	-	ENSMUSG00000045903.9	Npas4	-0.449285156	-3.212032787	0.00185573694047	0.024838890
ENSMUSE00001376503.1	chrX	135,845,855	135,845,953	+	ENSMUSG00000072964.14	Bhlhb9	-0.398365570	-3.211980637	0.00185603730971	0.024840558
ENSMUSE00000250595.1	chr11	69,142,847	69,143,017	+	ENSMUSG00000020892.10	Aloxe3	0.270259149	3.211760583	0.00185730526060	0.024851809
ENSMUSE00001304168.1	chr4	44,306,990	44,307,106	+	ENSMUSG00000035683.13	Melk	-0.265118806	-3.211686543	0.00185773206230	0.024856376
ENSMUSE00001231881.1	chr11	53,773,656	53,773,832	+	ENSMUSG00000018899.16	Irf1	0.382383760	3.211115246	0.00186102835781	0.024887811
ENSMUSE00000642393.1	chr19	22,885,348	22,885,428	+	ENSMUSG00000052387.16	Trpm3	-0.280823205	-3.211001430	0.00186168571417	0.024891664
ENSMUSE00000816913.1	chr5	24,874,956	24,875,934	+	ENSMUSG00000087314.1	Prkag2os2	-0.588471123	-3.210951973	0.00186197142441	0.024892916
ENSMUSE00000130601.1	chr16	33,069,041	33,069,123	+	ENSMUSG00000022802.2	Lmln	0.282488194	3.210263126	0.00186595512583	0.024931986
ENSMUSE00000748962.1	chr2	92,059,219	92,059,369	-	ENSMUSG00000087018.1	2900072N19Rik	-0.681104477	-3.209768811	0.00186881873120	0.024957004
ENSMUSE00000283784.1	chr11	28,396,046	28,396,165	-	ENSMUSG00000032878.16	Ccdc85a	-0.364332897	-3.209359593	0.00187119247137	0.024979011
ENSMUSE00000309861.5	chr17	45,642,829	45,642,962	-	ENSMUSG00000058626.16	Capn11	1.307184748	3.209179542	0.00187223777870	0.024987230
ENSMUSE00001247684.1	chr3	97,175,628	97,175,793	+	ENSMUSG00000028093.15	Acp6	-0.250563609	-3.208958310	0.00187352291634	0.025000939
ENSMUSE00000619137.1	chr6	29,493,189	29,493,365	-	ENSMUSG00000059022.15	Kcp	-0.271314932	-3.208627413	0.00187544663234	0.025018350
ENSMUSE00001332947.1	chr1	57,040,333	57,040,451	+	ENSMUSG00000087022.4	9130024F11Rik	0.342023516	3.207895051	0.00187971089663	0.025055079
ENSMUSE00001421056.1	chr13	62,492,808	62,492,934	-	ENSMUSG00000074865.11	Zfp934	-0.476245786	-3.207533623	0.00188181869242	0.025070225
ENSMUSE00000785811.1	chr8	71,408,922	71,409,157	+	ENSMUSG00000046295.13	Ankle1	-0.412901719	-3.207074157	0.00188450142011	0.025099066
ENSMUSE00001285965.1	chrX	74,427,762	74,427,902	+	ENSMUSG00000004221.16	Ikbkg	-0.680766941	-3.206721859	0.00188656083366	0.025113843
ENSMUSE00000661290.1	chr11	101,179,494	101,179,637	+	ENSMUSG00000017167.6	Cntnap1	-0.568044292	-3.206601543	0.00188726464707	0.025122062
ENSMUSE00000786597.1	chr3	19,987,545	19,987,575	+	ENSMUSG00000003617.16	Cp	0.637519900	3.206132398	0.00189001133219	0.025139919
ENSMUSE00001292958.1	chr11	69,665,247	69,665,366	-	ENSMUSG00000018774.13	Cd68	0.253985635	3.204897037	0.00189726183808	0.025198618
ENSMUSE00001240006.1	chr2	118,709,538	118,709,624	-	ENSMUSG00000040061.17	Plcb2	-0.659035358	-3.204790861	0.00189788620929	0.025204608
ENSMUSE00000637647.3	chr8	25,578,490	25,578,804	-	ENSMUSG00000037363.9	Letm2	-0.275302013	-3.204680046	0.00189853806509	0.025212114
ENSMUSE00001451520.1	chr18	6,792,057	6,792,107	+	ENSMUSG00000117461.1	Gm50081	0.271969842	3.204453522	0.00189987122429	0.025220100
ENSMUSE00001369134.1	chr14	31,088,132	31,089,026	-	ENSMUSG00000058351.11	Smim4	-0.353456008	-3.204308373	0.00190072592380	0.025226192
ENSMUSE00000315544.1	chr2	110,000,560	110,000,631	+	ENSMUSG00000050199.13	Lgr4	0.261829011	3.204137893	0.00190173024059	0.025232909
ENSMUSE00000833070.1	chr2	110,000,528	110,000,631	+	ENSMUSG00000050199.13	Lgr4	0.261829011	3.204137893	0.00190173024059	0.025232909
ENSMUSE00000500102.1	chr13	117,902,747	117,902,893	+	ENSMUSG00000021730.8	Hcn1	0.252940150	3.204094702	0.00190198476557	0.025233686
ENSMUSE00001402495.1	chr9	122,990,507	122,992,757	+	ENSMUSG00000036768.6	Kif15	-0.281735083	-3.203615540	0.00190481057729	0.025255184
ENSMUSE00001403857.1	chr10	5,211,940	5,212,092	-	ENSMUSG00000096054.3	Syne1	-0.391703810	-3.203599060	0.00190490783899	0.025255184
ENSMUSE00000477825.5	chr17	55,997,077	55,997,361	-	ENSMUSG00000038781.7	Stap2	-0.370255960	-3.203663575	0.00190452712155	0.025255184
ENSMUSE00001449989.1	chr17	55,997,082	55,997,361	-	ENSMUSG00000038781.7	Stap2	-0.370255960	-3.203663575	0.00190452712155	0.025255184
ENSMUSE00000942031.1	chr13	35,893,472	35,896,925	-	ENSMUSG00000021418.15	Rpp40	-0.250465232	-3.203530056	0.00190531512440	0.025259432
ENSMUSE00001463552.1	chr12	109,616,794	109,617,349	+	ENSMUSG00000097451.11	Rian	-0.361103152	-3.203296243	0.00190669577968	0.025270404
ENSMUSE00001030565.1	chr1	158,814,340	158,814,469	-	ENSMUSG00000073530.11	Pappa2	-0.333244243	-3.202946743	0.00190876130635	0.025286674
ENSMUSE00000998827.1	chr10	53,563,283	53,563,457	-	ENSMUSG00000058298.10	Mcm9	0.282677307	3.202520217	0.00191128488813	0.025309394
ENSMUSE00001316663.1	chr2	139,756,977	139,758,580	+	ENSMUSG00000074766.10	Ism1	0.260128877	3.202446076	0.00191172386634	0.025310932
ENSMUSE00000640664.2	chr2	139,756,977	139,758,581	+	ENSMUSG00000074766.10	Ism1	0.260128877	3.202446076	0.00191172386634	0.025310932
ENSMUSE00000753212.1	chr12	75,971,769	75,971,913	+	ENSMUSG00000063450.14	Syne2	-0.359831528	-3.202275514	0.00191273410308	0.025315010
ENSMUSE00001413447.1	chr13	67,843,550	67,844,035	+	ENSMUSG00000058246.8	Gm10037	-0.292761385	-3.202369158	0.00191217939112	0.025315010
ENSMUSE00001226285.1	chr10	60,002,418	60,002,467	-	ENSMUSG00000020107.10	Anapc16	0.308470019	3.202150865	0.00191347271208	0.025317050
ENSMUSE00000808671.1	chr9	71,630,338	71,630,639	-	ENSMUSG00000032232.14	Cgnl1	-0.304092072	-3.201872223	0.00191512476738	0.025323411
ENSMUSE00000654125.1	chr12	73,341,707	73,341,760	+	ENSMUSG00000044712.15	Slc38a6	-0.333644184	-3.201968372	0.00191455455450	0.025323411
ENSMUSE00001322538.1	chr9	41,402,124	41,402,263	+	ENSMUSG00000074415.14	Mir100hg	-0.267090026	-3.201737551	0.00191592370845	0.025325533
ENSMUSE00001038815.1	chr1	46,325,708	46,325,908	+	ENSMUSG00000041144.12	Dnah7b	-0.510346398	-3.201347867	0.00191823727147	0.025345442
ENSMUSE00001350504.1	chr3	152,243,826	152,244,136	-	ENSMUSG00000039103.12	Nexn	-0.273542097	-3.201201391	0.00191910757724	0.025353284
ENSMUSE00001357331.1	chr5	98,254,412	98,254,760	+	ENSMUSG00000029337.2	Fgf5	0.576346750	3.201171469	0.00191928540528	0.025354481
ENSMUSE00000680152.1	chr11	32,214,393	32,214,483	-	ENSMUSG00000020282.18	Rhbdf1	0.269643865	3.200791325	0.00192154599076	0.025368211
ENSMUSE00000725307.1	chr2	114,031,194	114,031,583	+	ENSMUSG00000087694.8	A530058N18Rik	-0.267128898	-3.200478957	0.00192340540404	0.025378954
ENSMUSE00000824355.1	chr4	43,515,682	43,515,841	-	ENSMUSG00000028464.16	Tpm2	-0.414334293	-3.200486577	0.00192336002191	0.025378954
ENSMUSE00001463486.1	chr12	109,616,061	109,617,349	+	ENSMUSG00000097451.11	Rian	-0.370399464	-3.200478687	0.00192340701156	0.025378954
ENSMUSE00000766009.1	chr5	110,521,929	110,522,178	+	ENSMUSG00000048215.14	A630023P12Rik	-0.770378953	-3.200437194	0.00192365413024	0.025379214
ENSMUSE00000770023.1	chr5	110,521,924	110,522,178	+	ENSMUSG00000048215.14	A630023P12Rik	-0.770378953	-3.200437194	0.00192365413024	0.025379214
ENSMUSE00000313654.3	chr3	5,382,559	5,382,627	+	ENSMUSG00000025255.18	Zfhx4	-0.442027240	-3.200060307	0.00192590010219	0.025395717
ENSMUSE00001286436.1	chr5	76,877,527	76,877,658	-	ENSMUSG00000055923.16	Aasdh	-0.311247021	-3.199982450	0.00192636437836	0.025398384
ENSMUSE00001338433.1	chr3	32,454,587	32,455,757	+	ENSMUSG00000103039.1	Gm37123	0.371875035	3.199800151	0.00192745187271	0.025409266
ENSMUSE00001240268.1	chr11	115,895,768	115,895,841	-	ENSMUSG00000020752.11	Recql5	-0.262945792	-3.199667918	0.00192824105904	0.025415717
ENSMUSE00000210408.1	chr8	54,584,979	54,585,113	+	ENSMUSG00000031519.4	Asb5	0.330101699	3.199514578	0.00192915659734	0.025421783
ENSMUSE00000802416.1	chr4	152,027,565	152,027,637	-	ENSMUSG00000028952.12	Zbtb48	0.266128215	3.199287086	0.00193051561470	0.025438123
ENSMUSE00001310773.1	chr5	45,698,841	45,698,910	+	ENSMUSG00000015880.13	Ncapg	-0.254745817	-3.198918109	0.00193272175219	0.025449966
ENSMUSE00001444176.1	chr12	20,669,876	20,669,933	+	ENSMUSG00000116635.1	Gm49699	0.269630596	3.198956784	0.00193249040253	0.025449966
ENSMUSE00000510458.2	chr15	7,177,432	7,177,594	+	ENSMUSG00000054263.12	Lifr	0.284292841	3.198963333	0.00193245123080	0.025449966
ENSMUSE00000812772.1	chr17	29,326,274	29,327,970	+	ENSMUSG00000024011.17	Pi16	-0.341053737	-3.198941359	0.00193258266873	0.025449966
ENSMUSE00000493150.1	chr7	90,194,273	90,194,296	+	ENSMUSG00000039361.11	Picalm	-0.325642261	-3.198497099	0.00193524187446	0.025466935
ENSMUSE00000377912.4	chr9	121,906,354	121,906,582	+	ENSMUSG00000044534.8	Ackr2	-0.474699620	-3.198118314	0.00193751186879	0.025485275
ENSMUSE00001399438.1	chr9	121,906,264	121,906,582	+	ENSMUSG00000044534.8	Ackr2	-0.474699620	-3.198118314	0.00193751186879	0.025485275
ENSMUSE00000214909.3	chr8	111,987,122	111,987,252	-	ENSMUSG00000031949.17	Adat1	-0.286475524	-3.197625701	0.00194046773128	0.025513616
ENSMUSE00000739830.1	chr2	84,936,890	84,937,869	+	ENSMUSG00000027074.14	Slc43a3	-0.377131597	-3.197140100	0.00194338564288	0.025539045
ENSMUSE00001446616.1	chr17	6,308,638	6,308,736	-	ENSMUSG00000092074.2	Dynlt1a	-0.377343790	-3.197130384	0.00194344406553	0.025539045
ENSMUSE00000176046.3	chr3	97,167,987	97,168,074	+	ENSMUSG00000028093.15	Acp6	-0.253786203	-3.197092773	0.00194367024639	0.025540029
ENSMUSE00001368623.1	chrX	50,562,680	50,562,954	-	ENSMUSG00000085396.7	Firre	-0.270948920	-3.197042872	0.00194397036593	0.025540349
ENSMUSE00000165893.1	chr2	84,453,800	84,453,997	-	ENSMUSG00000027082.15	Tfpi	-0.303811473	-3.196257635	0.00194869875622	0.025575737
ENSMUSE00000758964.1	chr9	100,465,708	100,466,363	-	ENSMUSG00000044244.18	Il20rb	0.632018210	3.196204025	0.00194902196170	0.025575764
ENSMUSE00000645395.1	chr2	52,167,560	52,167,664	-	ENSMUSG00000026950.18	Neb	-0.362087699	-3.195912880	0.00195077812465	0.025592812
ENSMUSE00000128946.1	chr15	89,573,119	89,573,264	+	ENSMUSG00000022622.5	Acr	0.284777315	3.195423244	0.00195373490270	0.025621020
ENSMUSE00000803909.1	chr2	93,189,089	93,189,223	+	ENSMUSG00000068735.14	Trp53i11	-0.301594188	-3.195320679	0.00195435479313	0.025621630
ENSMUSE00000120557.3	chr13	112,613,697	112,613,826	-	ENSMUSG00000021758.14	Ddx4	-0.457772538	-3.194907677	0.00195685278839	0.025635980
ENSMUSE00001352255.1	chr3	95,773,070	95,773,153	-	ENSMUSG00000028106.13	Rprd2	0.392982483	3.194020327	0.00196222992343	0.025680309
ENSMUSE00000730949.1	chr11	16,935,702	16,935,926	-	ENSMUSG00000087060.7	Eldr	-0.444809156	-3.193930083	0.00196277754935	0.025682852
ENSMUSE00001458892.1	chr19	4,202,127	4,202,238	+	ENSMUSG00000118245.1	Gm30082	-0.574940000	-3.193938891	0.00196272409754	0.025682852
ENSMUSE00000996268.1	chr3	114,121,390	114,121,443	+	ENSMUSG00000027966.20	Col11a1	-0.334249496	-3.193409391	0.00196594006506	0.025710351
ENSMUSE00001222503.1	chr8	71,965,794	71,965,920	+	ENSMUSG00000052446.17	Zfp961	-0.400943456	-3.193409554	0.00196593907852	0.025710351
ENSMUSE00001273170.1	chr16	44,369,880	44,370,019	+	ENSMUSG00000043065.12	Spice1	-0.290694202	-3.193448217	0.00196570408739	0.025710351
ENSMUSE00000117376.1	chr13	43,554,896	43,555,015	-	ENSMUSG00000021371.5	Mcur1	0.260651956	3.192647165	0.00197057816725	0.025750163
ENSMUSE00000565403.2	chrX	157,162,075	157,165,662	-	ENSMUSG00000057457.11	Phex	0.350348484	3.192041179	0.00197427284476	0.025782993
ENSMUSE00000703331.1	chr17	21,733,724	21,733,958	+	ENSMUSG00000061544.13	Zfp229	0.265581057	3.190981717	0.00198074790350	0.025848861
ENSMUSE00000589827.1	chr3	88,091,471	88,091,634	+	ENSMUSG00000028068.14	Iqgap3	-0.293635105	-3.190635501	0.00198286814734	0.025865405
ENSMUSE00001045559.1	chr7	46,120,375	46,120,512	-	ENSMUSG00000040136.10	Abcc8	-0.251332772	-3.190601388	0.00198307717186	0.025865405
ENSMUSE00001274120.1	chr9	71,630,476	71,630,639	-	ENSMUSG00000032232.14	Cgnl1	-0.304374527	-3.190030384	0.00198657900987	0.025894091
ENSMUSE00000539998.1	chr9	7,120,809	7,120,938	-	ENSMUSG00000047193.16	Dync2h1	-0.281190640	-3.189766482	0.00198819941033	0.025909406
ENSMUSE00000821586.1	chrX	37,084,537	37,085,016	-	ENSMUSG00000079641.3	Rpl39	0.378874340	3.189659271	0.00198885805256	0.025915728
ENSMUSE00001463447.1	chr12	109,645,262	109,646,029	+	ENSMUSG00000097451.11	Rian	-0.254689171	-3.189484197	0.00198993404620	0.025922717
ENSMUSE00001303269.1	chr2	30,277,148	30,277,210	+	ENSMUSG00000099041.1	Gm28035	-0.288797866	-3.189436164	0.00199022935569	0.025923561
ENSMUSE00000678548.1	chr2	177,957,208	177,957,288	-	ENSMUSG00000078862.10	Gm14326	0.261384696	3.188376403	0.00199675510563	0.025976665
ENSMUSE00000803838.1	chr2	177,957,208	177,957,297	-	ENSMUSG00000078862.10	Gm14326	0.261384696	3.188376403	0.00199675510563	0.025976665
ENSMUSE00001317501.1	chr3	88,825,132	88,825,414	-	ENSMUSG00000098912.7	1500004A13Rik	-0.261288264	-3.188177607	0.00199798147134	0.025985644
ENSMUSE00000218731.3	chr9	58,145,713	58,145,792	+	ENSMUSG00000032327.14	Stra6	-0.335094638	-3.187975838	0.00199922689214	0.025993704
ENSMUSE00000718934.1	chr9	100,457,719	100,459,241	-	ENSMUSG00000044244.18	Il20rb	0.325516628	3.187741294	0.00200067552834	0.026002076
ENSMUSE00000751046.1	chr9	100,457,721	100,459,241	-	ENSMUSG00000044244.18	Il20rb	0.325516628	3.187741294	0.00200067552834	0.026002076
ENSMUSE00000789877.1	chr4	116,710,101	116,710,502	+	ENSMUSG00000028689.14	Ccdc163	-0.294273148	-3.187516398	0.00200206549524	0.026015779
ENSMUSE00000317981.1	chr6	131,307,071	131,307,154	-	ENSMUSG00000032899.14	Styk1	-0.286646399	-3.187381863	0.00200289741735	0.026023974
ENSMUSE00001427032.1	chr14	29,787,641	29,787,747	-	ENSMUSG00000114774.1	Gm35281	-0.349214681	-3.186737098	0.00200688892502	0.026057354
ENSMUSE00000557039.2	chr14	67,697,939	67,698,171	-	ENSMUSG00000048922.18	Cdca2	-0.287881411	-3.186736560	0.00200689225899	0.026057354
ENSMUSE00001343038.1	chr1	166,098,148	166,101,386	-	ENSMUSG00000026564.9	Dusp27	-0.337980052	-3.186666854	0.00200732422870	0.026059370
ENSMUSE00000536048.1	chr1	166,098,153	166,101,386	-	ENSMUSG00000026564.9	Dusp27	-0.337980052	-3.186666854	0.00200732422870	0.026059370
ENSMUSE00001402673.1	chr9	61,933,229	61,933,270	-	ENSMUSG00000032254.10	Kif23	-0.453451326	-3.186306179	0.00200956073327	0.026077137
ENSMUSE00000695986.1	chr5	74,547,107	74,547,175	+	ENSMUSG00000029227.15	Fip1l1	0.317768712	3.186116110	0.00201074025876	0.026082758
ENSMUSE00000790192.1	chrX	136,760,418	136,760,575	+	ENSMUSG00000087368.7	BC065397	-0.271053842	-3.186066025	0.00201105118501	0.026085628
ENSMUSE00000513663.2	chr15	102,310,600	102,310,719	+	ENSMUSG00000058290.4	Espl1	-0.443060806	-3.184655922	0.00201982347944	0.026155082
ENSMUSE00000464483.3	chr12	56,536,309	56,536,908	-	ENSMUSG00000001496.15	Nkx2-1	-0.315245471	-3.184108318	0.00202323975780	0.026187658
ENSMUSE00001349371.1	chr3	142,302,320	142,303,421	-	ENSMUSG00000028273.15	Pdlim5	0.279334146	3.183520031	0.00202691585919	0.026223568
ENSMUSE00001307562.1	chr14	67,705,631	67,705,797	-	ENSMUSG00000048922.18	Cdca2	-0.310298505	-3.183095627	0.00202957175240	0.026246912
ENSMUSE00000852688.1	chr2	118,707,996	118,709,202	-	ENSMUSG00000040061.17	Plcb2	-0.320580617	-3.182990490	0.00203023019253	0.026250094
ENSMUSE00000113948.1	chr12	54,941,502	54,941,636	-	ENSMUSG00000035021.13	Baz1a	-0.369577697	-3.182490497	0.00203336423267	0.026274217
ENSMUSE00000940013.1	chr12	54,941,280	54,941,636	-	ENSMUSG00000035021.13	Baz1a	-0.369577697	-3.182490497	0.00203336423267	0.026274217
ENSMUSE00001351727.1	chr3	143,256,923	143,257,996	+	ENSMUSG00000105923.4	A830019L24Rik	-0.354180172	-3.182391963	0.00203398239816	0.026274789
ENSMUSE00000630794.1	chr1	12,807,854	12,808,023	+	ENSMUSG00000016918.15	Sulf1	-0.253178895	-3.182054367	0.00203610166283	0.026292112
ENSMUSE00000447403.4	chr1	91,421,368	91,421,554	-	ENSMUSG00000055866.9	Per2	0.294996020	3.181678108	0.00203846606236	0.026314401
ENSMUSE00000822252.1	chr4	99,767,331	99,767,576	-	ENSMUSG00000028549.17	Itgb3bp	-0.252062730	-3.181527361	0.00203941407257	0.026314519
ENSMUSE00000719029.2	chr5	37,147,951	37,148,001	+	ENSMUSG00000063646.18	Jakmip1	-0.296552203	-3.181600124	0.00203895643320	0.026314519
ENSMUSE00001093834.1	chr15	9,007,259	9,007,412	+	ENSMUSG00000048424.17	Ranbp3l	0.802289057	3.181455927	0.00203986344204	0.026314829
ENSMUSE00001434081.1	chr15	9,007,266	9,007,412	+	ENSMUSG00000048424.17	Ranbp3l	0.802289057	3.181455927	0.00203986344204	0.026314829
ENSMUSE00000252213.2	chr3	95,529,434	95,529,560	+	ENSMUSG00000038642.10	Ctss	0.255539905	3.181208352	0.00204142159231	0.026322066
ENSMUSE00000705688.1	chr3	95,529,437	95,529,560	+	ENSMUSG00000038642.10	Ctss	0.255539905	3.181208352	0.00204142159231	0.026322066
ENSMUSE00001391808.1	chr8	122,734,088	122,734,273	-	ENSMUSG00000110523.1	C230057M02Rik	-0.497097719	-3.181192160	0.00204152353492	0.026322066
ENSMUSE00001244306.1	chr1	130,458,087	130,458,186	-	ENSMUSG00000026399.12	Cd55	-0.286199222	-3.180546154	0.00204559468998	0.026359682
ENSMUSE00000768117.1	chr7	4,074,833	4,075,495	-	ENSMUSG00000086155.7	9430041J12Rik	0.304129410	3.180085517	0.00204850226967	0.026385457
ENSMUSE00000413298.2	chr4	137,568,301	137,568,379	+	ENSMUSG00000028763.18	Hspg2	-0.331867775	-3.179371445	0.00205301718235	0.026426395
ENSMUSE00000838928.1	chr8	71,965,794	71,965,916	+	ENSMUSG00000052446.17	Zfp961	-0.399755558	-3.178909233	0.00205594459031	0.026453196
ENSMUSE00000646556.1	chr15	94,345,677	94,345,813	-	ENSMUSG00000022449.14	Adamts20	0.300436435	3.178792751	0.00205668294069	0.026459184
ENSMUSE00001447989.1	chr7	12,623,788	12,629,881	-	ENSMUSG00000117238.1	ENSMUSG00000117238	0.341036796	3.178364662	0.00205939861283	0.026487091
ENSMUSE00000742277.1	chr5	122,989,354	122,990,091	+	ENSMUSG00000056735.5	A930024E05Rik	-0.300984192	-3.177889972	0.00206241382365	0.026509456
ENSMUSE00000525604.1	chr4	109,443,508	109,443,624	+	ENSMUSG00000028555.15	Ttc39a	-0.607952711	-3.177753709	0.00206328012697	0.026517075
ENSMUSE00000355246.4	chrX	109,197,776	109,200,439	+	ENSMUSG00000048621.3	Gm6377	0.693839415	3.177473615	0.00206506189921	0.026528250
ENSMUSE00000674656.1	chr11	90,599,388	90,600,280	-	ENSMUSG00000020546.14	Stxbp4	-0.303535856	-3.177287340	0.00206624765774	0.026534105
ENSMUSE00000580269.1	chr11	34,830,725	34,830,899	-	ENSMUSG00000069910.2	Spdl1	-0.332019813	-3.176861990	0.00206895765875	0.026558351
ENSMUSE00000808976.1	chr14	67,693,626	67,693,751	-	ENSMUSG00000048922.18	Cdca2	-0.293324539	-3.176698415	0.00207000071405	0.026567050
ENSMUSE00000619324.1	chr14	27,467,506	27,467,565	+	ENSMUSG00000040651.9	Tasor	-0.324902428	-3.176535585	0.00207103950247	0.026576568
ENSMUSE00000892972.1	chr1	189,683,826	189,683,964	-	ENSMUSG00000026605.14	Cenpf	-0.359587878	-3.176048436	0.00207415023395	0.026586196
ENSMUSE00000175003.3	chr3	130,630,508	130,630,662	+	ENSMUSG00000019232.14	Etnppl	0.536220383	3.176141011	0.00207355875477	0.026586196
ENSMUSE00000472821.1	chr3	135,242,063	135,242,353	+	ENSMUSG00000045328.11	Cenpe	-0.271078511	-3.176012328	0.00207438097686	0.026586196
ENSMUSE00000792992.1	chr11	105,940,100	105,940,378	-	ENSMUSG00000019590.16	Cyb561	-0.383969976	-3.175482705	0.00207776822805	0.026606852
ENSMUSE00001464568.1	chr8	83,932,947	83,933,572	-	ENSMUSG00000074219.3	Gm10644	-0.508252342	-3.175442926	0.00207802284442	0.026608941
ENSMUSE00001395807.1	chr9	122,847,019	122,848,418	-	ENSMUSG00000111325.1	Gm47140	-0.315036669	-3.174453657	0.00208436435128	0.026672023
ENSMUSE00000361638.1	chr11	102,908,887	102,909,092	-	ENSMUSG00000051378.10	Kif18b	-0.257304334	-3.174322333	0.00208520753712	0.026672023
ENSMUSE00000492898.2	chr15	89,841,619	89,841,860	-	ENSMUSG00000063260.2	Syt10	0.381287504	3.174429060	0.00208452225305	0.026672023
ENSMUSE00000403477.4	chr14	99,047,301	99,047,468	+	ENSMUSG00000022070.7	Bora	-0.257342848	-3.174189407	0.00208606132914	0.026678979
ENSMUSE00001445674.1	chr16	17,837,301	17,837,574	-	ENSMUSG00000090236.3	Car15	-0.261811107	-3.173821690	0.00208842489799	0.026706446
ENSMUSE00000711121.1	chr11	115,535,779	115,535,817	-	ENSMUSG00000020738.16	Sumo2	0.301157053	3.173543017	0.00209021778605	0.026720277
ENSMUSE00000316650.3	chr11	119,479,537	119,479,669	+	ENSMUSG00000070327.14	Rnf213	-0.532198756	-3.173470667	0.00209068349306	0.026720277
ENSMUSE00001081198.1	chr4	137,542,231	137,542,382	+	ENSMUSG00000028763.18	Hspg2	-0.498568902	-3.173132972	0.00209285848883	0.026738408
ENSMUSE00000962307.1	chr19	3,808,633	3,808,807	+	ENSMUSG00000045098.19	Kmt5b	0.374409182	3.172495113	0.00209697250490	0.026774318
ENSMUSE00000415819.3	chr19	10,223,317	10,223,567	-	ENSMUSG00000036098.15	Myrf	0.665045683	3.172488580	0.00209701468512	0.026774318
ENSMUSE00001365190.1	chr6	5,216,258	5,220,486	-	ENSMUSG00000107881.1	Gm44250	-0.365426315	-3.171645576	0.00210246351168	0.026821513
ENSMUSE00001347265.1	chr3	152,242,740	152,242,880	-	ENSMUSG00000039103.12	Nexn	-0.285615979	-3.171360903	0.00210430650682	0.026840315
ENSMUSE00001379473.1	chr11	72,259,067	72,259,126	-	ENSMUSG00000020805.14	Slc13a5	0.544895439	3.171214339	0.00210525595943	0.026845360
ENSMUSE00000316361.3	chr7	80,313,530	80,313,568	+	ENSMUSG00000038943.16	Prc1	-0.310522146	-3.170697716	0.00210860587079	0.026872498
ENSMUSE00001394006.1	chr9	25,289,578	25,290,802	+	ENSMUSG00000001833.17	Septin7	0.444519674	3.170405848	0.00211050060832	0.026883945
ENSMUSE00001212411.1	chr14	55,104,363	55,104,458	-	ENSMUSG00000040701.16	Ap1g2	0.365966498	3.169999126	0.00211314361158	0.026906770
ENSMUSE00000888704.1	chr15	74,955,051	74,955,335	+	ENSMUSG00000022587.14	Ly6e	0.284919206	3.170031012	0.00211293629309	0.026906770
ENSMUSE00001425483.1	chr14	21,053,722	21,053,920	+	ENSMUSG00000039197.10	Adk	0.382504329	3.169586145	0.00211583044115	0.026928223
ENSMUSE00000678533.1	chr2	177,957,208	177,957,239	-	ENSMUSG00000078862.10	Gm14326	0.259562766	3.169239699	0.00211808685926	0.026947777
ENSMUSE00001327738.1	chr1	155,232,446	155,232,589	-	ENSMUSG00000033722.9	BC034090	-0.368910986	-3.169128960	0.00211880857693	0.026954629
ENSMUSE00001314246.1	chr4	128,480,770	128,480,839	+	ENSMUSG00000028804.20	Csmd2	-0.256907774	-3.169022360	0.00211950354077	0.026962014
ENSMUSE00001347830.1	chr3	142,302,315	142,303,421	-	ENSMUSG00000028273.15	Pdlim5	0.278041391	3.168827265	0.00212077598457	0.026973087
ENSMUSE00000407885.7	chr2	127,801,122	127,801,438	-	ENSMUSG00000027379.13	Bub1	-0.264293327	-3.168716975	0.00212149562785	0.026978575
ENSMUSE00001282726.1	chr17	21,733,680	21,733,958	+	ENSMUSG00000061544.13	Zfp229	0.264373292	3.168694793	0.00212164039639	0.026978575
ENSMUSE00001304970.1	chr17	21,733,713	21,733,958	+	ENSMUSG00000061544.13	Zfp229	0.264373292	3.168694793	0.00212164039639	0.026978575
ENSMUSE00001328697.1	chr9	95,942,931	95,943,739	-	ENSMUSG00000097777.7	Gm16794	0.458565718	3.168527070	0.00212273529970	0.026987445
ENSMUSE00000129318.1	chr16	15,717,731	15,717,835	+	ENSMUSG00000022672.8	Prkdc	-0.475436753	-3.168188036	0.00212495013600	0.027007670
ENSMUSE00001410417.1	chr12	4,741,062	4,741,207	-	ENSMUSG00000050545.10	Fam228b	-0.490449157	-3.168105145	0.00212549197779	0.027012196
ENSMUSE00000241094.1	chr19	3,942,349	3,942,442	+	ENSMUSG00000036908.17	Unc93b1	0.365015843	3.168040374	0.00212591545838	0.027015217
ENSMUSE00000936401.2	chr9	36,725,797	36,725,863	-	ENSMUSG00000032113.16	Chek1	-0.387452473	-3.167960014	0.00212644097481	0.027019533
ENSMUSE00000641930.1	chr19	34,969,920	34,970,117	+	ENSMUSG00000024795.11	Kif20b	-0.276787788	-3.167827003	0.00212731106386	0.027024685
ENSMUSE00000192491.1	chr6	29,535,725	29,536,117	+	ENSMUSG00000029771.12	Irf5	0.416771623	3.167486993	0.00212953675073	0.027038785
ENSMUSE00000820054.1	chr4	125,887,851	125,890,733	-	ENSMUSG00000085562.7	2610028E06Rik	-0.269713584	-3.167156355	0.00213170317137	0.027052118
ENSMUSE00000751487.1	chr17	34,417,424	34,417,533	+	ENSMUSG00000057246.16	BC051142	0.368992510	3.166531798	0.00213580103109	0.027089935
ENSMUSE00000368095.4	chr3	122,953,180	122,953,342	-	ENSMUSG00000039701.11	Usp53	0.268722860	3.166294133	0.00213736233587	0.027103827
ENSMUSE00001329564.1	chr9	88,366,362	88,367,844	+	ENSMUSG00000032420.8	Nt5e	0.426345873	3.166161853	0.00213823179245	0.027108942
ENSMUSE00000604852.4	chr4	43,727,188	43,728,639	+	ENSMUSG00000071001.4	Hrct1	0.345730717	3.166079768	0.00213877148647	0.027113420
ENSMUSE00000583529.4	chr9	100,457,804	100,459,241	-	ENSMUSG00000044244.18	Il20rb	0.325238159	3.165867193	0.00214016972858	0.027124805
ENSMUSE00000336634.1	chr4	106,450,040	106,450,236	-	ENSMUSG00000044254.6	Pcsk9	0.306384672	3.165794839	0.00214064584292	0.027127721
ENSMUSE00001077667.1	chr15	99,325,854	99,325,928	-	ENSMUSG00000023008.18	Fmnl3	0.261445165	3.165618314	0.00214180784544	0.027134169
ENSMUSE00001324058.1	chr16	50,727,436	50,727,656	-	ENSMUSG00000022639.14	Dubr	-0.263204881	-3.164826753	0.00214702567270	0.027178960
ENSMUSE00000144489.1	chr19	17,711,915	17,711,991	-	ENSMUSG00000024713.16	Pcsk5	0.282207434	3.164358685	0.00215011666417	0.027201511
ENSMUSE00001294657.1	chr10	20,407,128	20,407,208	-	ENSMUSG00000019990.15	Pde7b	-0.255636069	-3.163946415	0.00215284262018	0.027228890
ENSMUSE00001445316.1	chr16	35,022,604	35,022,900	-	ENSMUSG00000116840.1	Gm21691	0.659513282	3.163759228	0.00215408138046	0.027239818
ENSMUSE00000316641.1	chr11	119,479,864	119,479,947	+	ENSMUSG00000070327.14	Rnf213	-0.584590282	-3.163691516	0.00215452964218	0.027241933
ENSMUSE00001245671.1	chr5	144,779,984	144,780,067	+	ENSMUSG00000045482.16	Trrap	-0.250512734	-3.163622840	0.00215498438257	0.027245314
ENSMUSE00001336000.1	chr9	41,216,735	41,216,813	+	ENSMUSG00000100837.7	1700063D05Rik	0.629056512	3.163498059	0.00215581084512	0.027248654
ENSMUSE00001078587.1	chr14	73,143,593	73,143,830	+	ENSMUSG00000022106.14	Rcbtb2	-0.424162496	-3.163278197	0.00215726777451	0.027261145
ENSMUSE00001322449.1	chr1	12,786,468	12,788,818	+	ENSMUSG00000016918.15	Sulf1	-0.268030158	-3.163202605	0.00215776890134	0.027265659
ENSMUSE00001332524.1	chr1	57,040,393	57,040,451	+	ENSMUSG00000087022.4	9130024F11Rik	0.334725403	3.162989699	0.00215918092247	0.027278209
ENSMUSE00001332860.1	chr15	74,955,106	74,955,335	+	ENSMUSG00000022587.14	Ly6e	0.284450373	3.162801266	0.00216043135235	0.027289264
ENSMUSE00000846190.1	chr5	139,478,785	139,478,943	-	ENSMUSG00000053581.13	Zfand2a	0.398517503	3.162433207	0.00216287571444	0.027299354
ENSMUSE00001215155.2	chr12	109,643,339	109,643,461	+	ENSMUSG00000097451.11	Rian	-0.279969762	-3.162301736	0.00216374946588	0.027305997
ENSMUSE00000702315.2	chr10	20,407,087	20,407,208	-	ENSMUSG00000019990.15	Pde7b	-0.255278823	-3.161761344	0.00216734436114	0.027327917
ENSMUSE00000807826.1	chr3	156,561,476	156,561,582	-	ENSMUSG00000085084.7	4930570G19Rik	0.305274939	3.161376520	0.00216990775601	0.027346722
ENSMUSE00000759643.1	chr2	25,361,489	25,361,739	-	ENSMUSG00000026956.15	Uap1l1	0.316146172	3.161257781	0.00217069927493	0.027352429
ENSMUSE00001301548.1	chr6	124,909,226	124,909,489	-	ENSMUSG00000030124.2	Lag3	0.322225095	3.160749577	0.00217409000912	0.027375747
ENSMUSE00000578052.1	chr11	84,039,656	84,039,691	+	ENSMUSG00000034940.15	Synrg	0.266757794	3.160740560	0.00217415022031	0.027375747
ENSMUSE00000554586.3	chr15	89,149,398	89,149,628	-	ENSMUSG00000053137.7	Mapk11	-0.293811576	-3.160757450	0.00217403744518	0.027375747
ENSMUSE00001352925.1	chr17	90,088,165	90,088,396	-	ENSMUSG00000024109.18	Nrxn1	-0.292286735	-3.160157350	0.00217804758153	0.027404319
ENSMUSE00000933648.2	chr17	90,088,165	90,088,400	-	ENSMUSG00000024109.18	Nrxn1	-0.292286735	-3.160157350	0.00217804758153	0.027404319
ENSMUSE00001352883.1	chr1	139,470,438	139,470,757	+	ENSMUSG00000033952.14	Aspm	-0.330966329	-3.159912751	0.00217968408166	0.027420494
ENSMUSE00001097998.1	chr12	109,620,313	109,620,400	+	ENSMUSG00000097451.11	Rian	-0.320109056	-3.159436491	0.00218287381355	0.027449933
ENSMUSE00000726939.1	chr16	44,369,880	44,370,406	+	ENSMUSG00000043065.12	Spice1	-0.266861194	-3.159438783	0.00218285844890	0.027449933
ENSMUSE00001117244.1	chr12	109,643,414	109,643,461	+	ENSMUSG00000097451.11	Rian	-0.278860893	-3.159325830	0.00218361558154	0.027452138
ENSMUSE00000338976.8	chr7	102,740,731	102,743,052	-	ENSMUSG00000043366.16	Olfr78	0.733386526	3.159283312	0.00218390064469	0.027454111
ENSMUSE00000253610.1	chr11	115,994,262	115,994,410	+	ENSMUSG00000020758.15	Itgb4	0.695988138	3.159231784	0.00218424616414	0.027456505
ENSMUSE00000161215.3	chr1	191,570,579	191,570,704	-	ENSMUSG00000037474.13	Dtl	-0.312240980	-3.158878482	0.00218661658875	0.027479175
ENSMUSE00000641403.2	chr13	65,259,725	65,260,826	+	ENSMUSG00000074847.2	Gm10775	0.445693362	3.158610576	0.00218841565748	0.027492806
ENSMUSE00001243945.1	chr8	14,823,574	14,823,615	+	ENSMUSG00000047495.15	Dlgap2	-0.375797975	-3.158303751	0.00219047777540	0.027509001
ENSMUSE00000689893.1	chr19	45,028,724	45,028,893	-	ENSMUSG00000074818.13	Pdzd7	-0.311252769	-3.158208969	0.00219111515561	0.027511930
ENSMUSE00000279783.3	chr17	66,130,680	66,130,834	+	ENSMUSG00000035842.10	Ddx11	-0.396894569	-3.157791153	0.00219392690918	0.027536800
ENSMUSE00000669145.2	chr3	142,302,080	142,303,421	-	ENSMUSG00000028273.15	Pdlim5	0.275015215	3.157077912	0.00219873453804	0.027576641
ENSMUSE00001381652.1	chr8	3,625,420	3,625,606	+	ENSMUSG00000087687.3	Pet100	-0.485821064	-3.156507846	0.00220258415120	0.027609525
ENSMUSE00000537465.1	chr1	154,479,251	154,479,318	-	ENSMUSG00000004110.17	Cacna1e	-0.287641454	-3.156340841	0.00220371311183	0.027617642
ENSMUSE00001205691.1	chr6	29,923,915	29,923,989	+	ENSMUSG00000039629.14	Strip2	-0.287685706	-3.156150649	0.00220499947596	0.027630191
ENSMUSE00000830146.1	chr13	40,959,928	40,960,148	-	ENSMUSG00000086693.1	A730081D07Rik	-0.625312097	-3.155558602	0.00220900827252	0.027660162
ENSMUSE00001086420.1	chr7	14,607,240	14,607,320	-	ENSMUSG00000041596.12	Nlrp5-ps	-0.566456846	-3.155515802	0.00220929834317	0.027662603
ENSMUSE00001336932.1	chr17	51,842,861	51,846,114	+	ENSMUSG00000103358.1	Gm37593	-0.518566103	-3.155325201	0.00221059051651	0.027674016
ENSMUSE00001383816.1	chr7	46,091,896	46,092,961	-	ENSMUSG00000109882.1	Gm18706	-0.706513611	-3.154555460	0.00221581614285	0.027722727
ENSMUSE00000797378.1	chr1	64,860,298	64,861,250	-	ENSMUSG00000051344.13	Plekhm3	-0.287681448	-3.154541383	0.00221591182138	0.027722731
ENSMUSE00001314849.1	chr7	31,040,258	31,040,317	-	ENSMUSG00000098783.1	Mir7050	-0.752243565	-3.154284879	0.00221765580414	0.027736058
ENSMUSE00000188660.3	chr5	123,802,982	123,803,055	+	ENSMUSG00000029414.11	Kntc1	-0.367834124	-3.154214686	0.00221813326977	0.027737396
ENSMUSE00001281123.1	chr2	5,007,328	5,007,432	-	ENSMUSG00000026669.14	Mcm10	-0.489974093	-3.153977925	0.00221974448541	0.027747204
ENSMUSE00001317457.1	chr2	120,038,496	120,038,632	+	ENSMUSG00000033852.16	Gm28042	-0.359110563	-3.153852706	0.00222059706303	0.027753183
ENSMUSE00000317753.1	chr2	157,159,660	157,159,738	-	ENSMUSG00000027641.13	Rbl1	-0.294858487	-3.153791522	0.00222101376333	0.027753183
ENSMUSE00001328003.1	chr1	57,004,154	57,004,290	+	ENSMUSG00000087022.4	9130024F11Rik	0.307113061	3.153231360	0.00222483216523	0.027790095
ENSMUSE00000758535.1	chr8	71,966,100	71,966,244	+	ENSMUSG00000052446.17	Zfp961	-0.390150883	-3.153069270	0.00222593821486	0.027800328
ENSMUSE00001432976.1	chr15	58,102,754	58,104,566	-	ENSMUSG00000022360.8	Atad2	-0.269194866	-3.152927149	0.00222690841674	0.027804139
ENSMUSE00001057557.1	chr2	177,953,682	177,953,736	-	ENSMUSG00000078862.10	Gm14326	0.256748506	3.152887084	0.00222718199826	0.027805114
ENSMUSE00000189671.1	chr5	110,776,554	110,776,607	-	ENSMUSG00000029507.16	Pus1	0.384588424	3.152443623	0.00223021222178	0.027826220
ENSMUSE00000648716.1	chr14	55,071,859	55,072,099	-	ENSMUSG00000040721.9	Zfhx2	-0.257127701	-3.152454206	0.00223013986190	0.027826220
ENSMUSE00000766850.1	chr2	120,034,920	120,035,324	+	ENSMUSG00000098488.7	Pla2g4b	-0.261015073	-3.152328085	0.00223100233773	0.027829662
ENSMUSE00001371675.1	chr9	58,141,056	58,141,222	+	ENSMUSG00000032327.14	Stra6	-0.331118773	-3.152319327	0.00223106223941	0.027829662
ENSMUSE00000761623.1	chr8	46,471,873	46,472,049	+	ENSMUSG00000018796.13	Acsl1	0.296945112	3.152267700	0.00223141538862	0.027831679
ENSMUSE00000268109.4	chr8	46,592,593	46,592,755	-	ENSMUSG00000038225.15	Primpol	-0.256941678	-3.151842251	0.00223432760326	0.027858443
ENSMUSE00000565649.1	chr6	6,073,402	6,073,542	-	ENSMUSG00000015112.15	Slc25a13	-0.307851431	-3.151149896	0.00223907438773	0.027892513
ENSMUSE00001203162.1	chr14	61,643,360	61,643,455	-	ENSMUSG00000097589.9	Dleu2	-0.551345910	-3.150970172	0.00224030810697	0.027902678
ENSMUSE00001238347.1	chr12	109,743,666	109,743,733	+	ENSMUSG00000097391.8	Mirg	-0.440047173	-3.150547683	0.00224321079949	0.027921536
ENSMUSE00000370619.3	chr17	84,458,806	84,458,900	-	ENSMUSG00000024251.10	Thada	-0.265255138	-3.150310718	0.00224484038477	0.027934635
ENSMUSE00000439578.1	chr2	40,701,757	40,701,891	-	ENSMUSG00000049252.17	Lrp1b	-0.323168618	-3.150087798	0.00224637440035	0.027943948
ENSMUSE00001323748.1	chr1	36,273,338	36,273,583	-	ENSMUSG00000047180.8	Neurl3	0.709745706	3.150000675	0.00224697419648	0.027949306
ENSMUSE00001295136.1	chr3	19,987,359	19,987,575	+	ENSMUSG00000003617.16	Cp	0.525837725	3.149733207	0.00224881650862	0.027953998
ENSMUSE00000847494.1	chr4	126,860,980	126,861,112	-	ENSMUSG00000088984.1	Gm25604	0.279228237	3.149867026	0.00224789459235	0.027953998
ENSMUSE00001421351.1	chr13	73,847,451	73,847,612	-	ENSMUSG00000021567.15	Nkd2	0.276166052	3.149783416	0.00224847056400	0.027953998
ENSMUSE00000784025.1	chr19	45,033,635	45,033,685	-	ENSMUSG00000074818.13	Pdzd7	-0.479199820	-3.149736250	0.00224879554233	0.027953998
ENSMUSE00000769716.1	chr3	36,571,638	36,572,150	-	ENSMUSG00000027715.9	Ccna2	-0.253560674	-3.149375473	0.00225128277614	0.027974039
ENSMUSE00001387704.1	chr8	27,198,393	27,198,717	-	ENSMUSG00000039720.7	Got1l1	0.492311383	3.149160837	0.00225276371272	0.027987512
ENSMUSE00000583144.1	chr9	110,635,614	110,635,716	-	ENSMUSG00000056724.15	Nbeal2	-0.513381203	-3.148507913	0.00225727432004	0.028023197
ENSMUSE00000669200.1	chr11	119,421,314	119,421,478	+	ENSMUSG00000070327.14	Rnf213	-0.650126216	-3.148023744	0.00226062455122	0.028055045
ENSMUSE00000247698.1	chr13	55,527,332	55,527,637	-	ENSMUSG00000035711.5	Dok3	-0.369656409	-3.147958884	0.00226107370477	0.028058387
ENSMUSE00001227085.1	chr3	27,138,848	27,138,910	-	ENSMUSG00000027699.19	Ect2	-0.308187443	-3.147825970	0.00226199439004	0.028065021
ENSMUSE00001421900.1	chr17	57,263,000	57,263,148	+	ENSMUSG00000019487.11	Trip10	-0.267377483	-3.147536209	0.00226400275680	0.028079157
ENSMUSE00001349915.1	chr5	110,163,729	110,163,807	+	ENSMUSG00000014668.15	Chfr	0.313908765	3.147168536	0.00226655352687	0.028100907
ENSMUSE00001316221.1	chr12	55,303,286	55,303,337	+	ENSMUSG00000021023.14	Prorp	0.260988521	3.146904308	0.00226838829379	0.028116760
ENSMUSE00000469677.2	chr18	71,384,128	71,384,223	-	ENSMUSG00000060534.16	Dcc	-0.271896031	-3.146421757	0.00227174264701	0.028146341
ENSMUSE00001397262.1	chr10	5,168,687	5,168,878	-	ENSMUSG00000096054.3	Syne1	-0.312929180	-3.145410288	0.00227878865837	0.028204799
ENSMUSE00001088368.1	chr17	66,139,398	66,139,477	+	ENSMUSG00000035842.10	Ddx11	-0.334996728	-3.145011091	0.00228157511216	0.028227273
ENSMUSE00001332304.1	chr1	86,528,775	86,528,856	+	ENSMUSG00000026238.14	Ptma	-0.320077260	-3.144955340	0.00228196451309	0.028229293
ENSMUSE00001284222.1	chr5	136,096,661	136,096,792	+	ENSMUSG00000004952.13	Rasa4	-0.335437348	-3.144952547	0.00228198402665	0.028229293
ENSMUSE00001337264.1	chr9	108,337,089	108,337,412	-	ENSMUSG00000104208.1	Gm37401	-0.693571916	-3.144899218	0.00228235657432	0.028232136
ENSMUSE00001209693.1	chr7	139,979,960	139,980,034	-	ENSMUSG00000025473.16	Adam8	-0.514774301	-3.144717059	0.00228362953151	0.028240675
ENSMUSE00001420879.1	chr12	111,429,254	111,429,536	+	ENSMUSG00000021280.9	Exoc3l4	-0.465263753	-3.144544769	0.00228483412939	0.028253169
ENSMUSE00000191190.3	chr5	149,463,117	149,463,278	+	ENSMUSG00000029660.10	Tex26	-0.362371979	-3.144480472	0.00228528383237	0.028255125
ENSMUSE00000492270.1	chr3	135,237,927	135,238,199	+	ENSMUSG00000045328.11	Cenpe	-0.292442628	-3.144343489	0.00228624217604	0.028256978
ENSMUSE00001331826.1	chr9	83,857,318	83,857,410	+	ENSMUSG00000038379.15	Ttk	-0.296814257	-3.144378137	0.00228599974032	0.028256978
ENSMUSE00000584083.1	chr9	67,948,117	67,948,277	+	ENSMUSG00000035284.10	Vps13c	-0.291669878	-3.143822260	0.00228989215228	0.028285644
ENSMUSE00000834253.1	chr11	109,489,768	109,489,999	+	ENSMUSG00000020604.13	Arsg	0.276522454	3.143498906	0.00229215921662	0.028307636
ENSMUSE00001260260.1	chr14	55,103,409	55,103,507	-	ENSMUSG00000040701.16	Ap1g2	0.362210438	3.143383659	0.00229296773202	0.028314013
ENSMUSE00000188704.3	chr5	123,812,631	123,812,687	+	ENSMUSG00000029414.11	Kntc1	-0.397801318	-3.143202656	0.00229423808671	0.028323687
ENSMUSE00001235286.1	chrX	101,266,181	101,266,343	-	ENSMUSG00000092463.1	Gm20489	-0.367325039	-3.142749812	0.00229741922005	0.028350923
ENSMUSE00000126017.1	chr15	64,815,307	64,815,418	-	ENSMUSG00000022376.8	Adcy8	0.252476669	3.142670281	0.00229797832804	0.028355416
ENSMUSE00001425732.1	chr13	104,429,790	104,429,870	+	ENSMUSG00000046169.10	Adamts6	-0.473368820	-3.141928042	0.00230320247503	0.028403006
ENSMUSE00001407156.1	chr10	123,178,324	123,178,684	-	ENSMUSG00000112879.1	Gm47726	0.489869764	3.141800006	0.00230410475828	0.028408662
ENSMUSE00000734534.1	chr9	21,574,894	21,575,093	+	ENSMUSG00000032185.15	Carm1	0.355940276	3.141674246	0.00230499132158	0.028409907
ENSMUSE00001378066.1	chr7	90,387,359	90,389,036	+	ENSMUSG00000030616.16	Sytl2	0.335419216	3.141289395	0.00230770635465	0.028433037
ENSMUSE00000440473.1	chr2	32,724,937	32,725,399	+	ENSMUSG00000059013.12	Sh2d3c	0.343540298	3.140887287	0.00231054631981	0.028456161
ENSMUSE00000709202.1	chr8	71,407,213	71,407,749	+	ENSMUSG00000046295.13	Ankle1	-0.370430546	-3.140820812	0.00231101612833	0.028460742
ENSMUSE00001211879.1	chrX	84,271,952	84,272,127	+	ENSMUSG00000045103.19	Dmd	0.313166549	3.140730988	0.00231165108950	0.028467356
ENSMUSE00000100664.1	chr10	125,230,592	125,231,404	-	ENSMUSG00000020102.15	Slc16a7	-0.267281061	-3.140507678	0.00231323037158	0.028484392
ENSMUSE00000515682.5	chr18	34,751,314	34,751,533	-	ENSMUSG00000044201.10	Cdc25c	-0.299392191	-3.140431438	0.00231376978062	0.028486209
ENSMUSE00001461707.1	chr18	34,751,314	34,751,508	-	ENSMUSG00000044201.10	Cdc25c	-0.299392191	-3.140431438	0.00231376978062	0.028486209
ENSMUSE00001463126.1	chr18	34,751,314	34,751,524	-	ENSMUSG00000044201.10	Cdc25c	-0.299392191	-3.140431438	0.00231376978062	0.028486209
ENSMUSE00000732003.1	chr1	171,407,358	171,410,298	+	ENSMUSG00000048865.16	Arhgap30	0.262902315	3.140104973	0.00231608089922	0.028507421
ENSMUSE00000774129.1	chr5	114,899,742	114,899,971	+	ENSMUSG00000029561.17	Oasl2	-0.511109568	-3.139696750	0.00231897382837	0.028533367
ENSMUSE00000237990.3	chr9	67,930,614	67,930,761	+	ENSMUSG00000035284.10	Vps13c	-0.332476407	-3.139654450	0.00231927378127	0.028535850
ENSMUSE00001461700.1	chr18	37,974,618	37,974,686	-	ENSMUSG00000024451.9	Arap3	-0.279130866	-3.138818784	0.00232520706357	0.028573792
ENSMUSE00000401120.6	chr11	88,999,376	89,000,082	+	ENSMUSG00000000275.16	Trim25	-0.267760267	-3.138704529	0.00232601938118	0.028578944
ENSMUSE00000818641.1	chr16	44,369,880	44,370,378	+	ENSMUSG00000043065.12	Spice1	-0.265081119	-3.138396938	0.00232820756567	0.028594955
ENSMUSE00000769547.1	chr2	12,980,293	12,980,529	+	ENSMUSG00000026730.12	Pter	-0.292435231	-3.138233418	0.00232937161785	0.028598382
ENSMUSE00000605943.4	chr13	62,517,500	62,517,649	-	ENSMUSG00000074865.11	Zfp934	-0.268951079	-3.137490439	0.00233466750790	0.028640991
ENSMUSE00001410798.1	chr12	56,493,201	56,493,392	-	ENSMUSG00000112343.1	Sfta3-ps	-0.455537972	-3.137350827	0.00233566390451	0.028646385
ENSMUSE00000680975.1	chr15	79,918,753	79,919,104	-	ENSMUSG00000053411.16	Cbx7	0.268788552	3.136996876	0.00233819178042	0.028666076
ENSMUSE00000345175.1	chr16	37,215,923	37,216,070	-	ENSMUSG00000022829.14	Stxbp5l	0.273010498	3.137015317	0.00233806001449	0.028666076
ENSMUSE00000117107.1	chr13	24,867,089	24,867,181	+	ENSMUSG00000006711.15	D130043K22Rik	-0.312905153	-3.136631338	0.00234080509093	0.028686675
ENSMUSE00000960047.1	chr2	181,386,120	181,386,309	+	ENSMUSG00000085028.2	Slc2a4rg-ps	-0.386964254	-3.135862510	0.00234631049347	0.028725091
ENSMUSE00000494001.5	chr10	127,747,276	127,751,096	-	ENSMUSG00000058396.7	Gpr182	0.305805297	3.135811836	0.00234667377522	0.028728329
ENSMUSE00000150712.3	chr18	77,253,017	77,253,109	+	ENSMUSG00000025425.18	St8sia5	0.262343496	3.135068194	0.00235201107475	0.028774288
ENSMUSE00000806086.1	chr17	34,417,479	34,417,533	+	ENSMUSG00000057246.16	BC051142	0.386996474	3.134626692	0.00235518518592	0.028797370
ENSMUSE00001090892.1	chr7	126,674,087	126,674,181	-	ENSMUSG00000030711.16	Sult1a1	0.508140383	3.134404755	0.00235678227520	0.028809630
ENSMUSE00000224298.3	chr9	60,861,052	60,861,159	+	ENSMUSG00000034485.10	Uaca	-0.305522532	-3.134257469	0.00235784272256	0.028818825
ENSMUSE00000741739.1	chr4	44,308,948	44,309,049	+	ENSMUSG00000035683.13	Melk	-0.304804120	-3.134178213	0.00235841353953	0.028819879
ENSMUSE00000821921.1	chr7	55,980,425	55,980,850	+	ENSMUSG00000085927.1	Gm15888	-0.301922001	-3.134190649	0.00235832396626	0.028819879
ENSMUSE00000314374.1	chr14	46,762,528	46,762,610	+	ENSMUSG00000037628.10	Cdkn3	-0.491179776	-3.133711221	0.00236177954462	0.028850100
ENSMUSE00001209927.1	chr6	29,927,321	29,927,389	+	ENSMUSG00000039629.14	Strip2	-0.264003977	-3.132763983	0.00236862082953	0.028903317
ENSMUSE00001211476.1	chr3	130,583,270	130,583,323	+	ENSMUSG00000058897.18	Col25a1	-0.251663465	-3.132512360	0.00237044124487	0.028908547
ENSMUSE00001386806.1	chr10	82,400,754	82,400,986	+	ENSMUSG00000073427.4	Gm4924	-0.387659395	-3.131835598	0.00237534386264	0.028949732
ENSMUSE00000790104.1	chr3	36,571,638	36,571,927	-	ENSMUSG00000027715.9	Ccna2	-0.254360760	-3.131348051	0.00237888162298	0.028982311
ENSMUSE00000317120.3	chr13	108,373,713	108,373,853	+	ENSMUSG00000021697.12	Depdc1b	-0.412758887	-3.131175578	0.00238013430198	0.028992714
ENSMUSE00000897045.1	chr13	108,373,713	108,373,956	+	ENSMUSG00000021697.12	Depdc1b	-0.412758887	-3.131175578	0.00238013430198	0.028992714
ENSMUSE00000644711.1	chr2	70,238,757	70,238,959	+	ENSMUSG00000042064.13	Myo3b	-0.399914563	-3.130991373	0.00238147286633	0.029005374
ENSMUSE00000265600.2	chr9	119,492,049	119,492,186	-	ENSMUSG00000032511.17	Scn5a	-0.400736541	-3.130638724	0.00238403743280	0.029026022
ENSMUSE00000735846.1	chr2	163,072,624	163,073,143	+	ENSMUSG00000017861.11	Mybl2	-0.282070048	-3.130025850	0.00238850054492	0.029066620
ENSMUSE00000877181.1	chr14	73,143,400	73,143,830	+	ENSMUSG00000022106.14	Rcbtb2	-0.409776343	-3.129866418	0.00238966283963	0.029079548
ENSMUSE00001365932.1	chr2	40,600,284	40,600,398	-	ENSMUSG00000049252.17	Lrp1b	-0.276707635	-3.129773275	0.00239034212570	0.029083098
ENSMUSE00000796677.1	chr6	145,137,497	145,137,607	+	ENSMUSG00000030263.13	Irag2	0.741019173	3.129771561	0.00239035462687	0.029083098
ENSMUSE00001051166.1	chr5	111,347,120	111,347,127	+	ENSMUSG00000050017.11	Pitpnb	0.712575460	3.129613213	0.00239150985782	0.029091315
ENSMUSE00001217068.1	chr3	107,292,408	107,292,525	+	ENSMUSG00000027896.15	Slc16a4	-0.562505360	-3.129426998	0.00239286905578	0.029102732
ENSMUSE00001321494.1	chr12	20,804,381	20,805,681	-	ENSMUSG00000099759.1	1700030C10Rik	-0.491928515	-3.129048798	0.00239563178968	0.029125370
ENSMUSE00001327426.1	chr14	55,089,572	55,092,042	-	ENSMUSG00000040721.9	Zfhx2	-0.302731822	-3.128646477	0.00239857398533	0.029147365
ENSMUSE00001448464.1	chr17	55,999,743	56,000,156	-	ENSMUSG00000038781.7	Stap2	-0.336933241	-3.128443456	0.00240005996512	0.029156721
ENSMUSE00000603968.2	chr2	32,583,273	32,583,771	+	ENSMUSG00000046854.16	Pip5kl1	-0.259989259	-3.128064716	0.00240283438989	0.029167008
ENSMUSE00000351890.7	chr2	32,583,273	32,583,772	+	ENSMUSG00000046854.16	Pip5kl1	-0.259989259	-3.128064716	0.00240283438989	0.029167008
ENSMUSE00001246059.1	chr6	17,535,838	17,535,937	+	ENSMUSG00000009376.15	Met	0.332742938	3.128081547	0.00240271103343	0.029167008
ENSMUSE00000800255.1	chr12	100,192,039	100,192,745	+	ENSMUSG00000072884.10	Gm10433	-0.434462804	-3.128061053	0.00240286123485	0.029167008
ENSMUSE00001425936.1	chr17	66,130,680	66,130,784	+	ENSMUSG00000035842.10	Ddx11	-0.384669073	-3.127747863	0.00240515775988	0.029183839
ENSMUSE00000253129.3	chr3	95,296,096	95,296,852	-	ENSMUSG00000015702.13	Anxa9	-0.397413730	-3.127482040	0.00240710855573	0.029201417
ENSMUSE00000941606.1	chr19	5,796,389	5,796,952	-	ENSMUSG00000092341.3	Malat1	-0.319636092	-3.127377086	0.00240787918759	0.029208329
ENSMUSE00001376185.1	chr7	59,286,052	59,289,166	-	ENSMUSG00000108880.1	Gm44560	-0.451215353	-3.126937631	0.00241110842099	0.029227993
ENSMUSE00001290804.1	chr9	36,725,797	36,725,878	-	ENSMUSG00000032113.16	Chek1	-0.381991048	-3.126847061	0.00241177445492	0.029234848
ENSMUSE00001017338.1	chr3	114,153,099	114,153,188	+	ENSMUSG00000027966.20	Col11a1	-0.290731737	-3.126067092	0.00241751727684	0.029260620
ENSMUSE00000676891.1	chr7	19,160,331	19,160,391	-	ENSMUSG00000030406.7	Gipr	-0.268859035	-3.126335923	0.00241553646739	0.029260620
ENSMUSE00001132320.1	chr1	64,861,187	64,861,250	-	ENSMUSG00000051344.13	Plekhm3	-0.285456132	-3.125678560	0.00242038274086	0.029275230
ENSMUSE00000474393.1	chr3	135,240,948	135,241,106	+	ENSMUSG00000045328.11	Cenpe	-0.283318250	-3.125664696	0.00242048505047	0.029275230
ENSMUSE00000702909.1	chr6	17,571,613	17,573,980	+	ENSMUSG00000009376.15	Met	0.276346854	3.125648218	0.00242060664653	0.029275230
ENSMUSE00000749170.1	chr1	74,601,480	74,601,613	+	ENSMUSG00000033276.18	Stk36	-0.277726794	-3.124921140	0.00242597788849	0.029314151
ENSMUSE00000808179.1	chr1	74,601,503	74,601,613	+	ENSMUSG00000033276.18	Stk36	-0.277726794	-3.124921140	0.00242597788849	0.029314151
ENSMUSE00000270075.4	chr1	74,601,514	74,601,613	+	ENSMUSG00000033276.18	Stk36	-0.277726794	-3.124921140	0.00242597788849	0.029314151
ENSMUSE00001451183.1	chr9	41,402,182	41,402,263	+	ENSMUSG00000074415.14	Mir100hg	-0.276454305	-3.124898370	0.00242614628582	0.029314968
ENSMUSE00000809604.1	chr4	99,828,877	99,829,090	-	ENSMUSG00000028549.17	Itgb3bp	-0.310322650	-3.124662732	0.00242788953900	0.029329938
ENSMUSE00001415436.1	chr13	75,756,275	75,756,444	+	ENSMUSG00000001542.7	Ell2	0.395855877	3.124665007	0.00242787269739	0.029329938
ENSMUSE00000819168.1	chr12	75,989,074	75,989,256	+	ENSMUSG00000063450.14	Syne2	-0.347364707	-3.124637172	0.00242807870277	0.029331005
ENSMUSE00001254128.1	chr11	78,301,895	78,302,020	+	ENSMUSG00000002055.9	Spag5	-0.260929015	-3.124479625	0.00242924497243	0.029339000
ENSMUSE00000725022.1	chr3	36,571,638	36,571,964	-	ENSMUSG00000027715.9	Ccna2	-0.253926775	-3.124346753	0.00243022898641	0.029346009
ENSMUSE00001398219.1	chr9	113,104,712	113,104,864	-	ENSMUSG00000110996.1	Gm36251	0.350200557	3.124200882	0.00243130969163	0.029354948
ENSMUSE00000753836.1	chr2	76,671,362	76,671,848	-	ENSMUSG00000002732.14	Fkbp7	0.254507641	3.124136592	0.00243178613595	0.029357498
ENSMUSE00000772942.1	chrX	50,558,231	50,558,384	-	ENSMUSG00000085396.7	Firre	-0.258620354	-3.124066356	0.00243230674355	0.029361270
ENSMUSE00000280676.3	chr17	66,129,857	66,130,102	+	ENSMUSG00000035842.10	Ddx11	-0.318187998	-3.123522324	0.00243634278792	0.029391764
ENSMUSE00001296168.1	chr1	162,832,963	162,833,035	-	ENSMUSG00000040181.14	Fmo1	-0.256675509	-3.123368192	0.00243748738426	0.029403236
ENSMUSE00000412389.8	chr14	121,952,551	121,955,131	-	ENSMUSG00000051212.8	Gpr183	0.364846450	3.122724733	0.00244227118866	0.029436418
ENSMUSE00001320510.1	chr13	101,692,447	101,692,576	-	ENSMUSG00000041417.15	Pik3r1	0.302982129	3.122345439	0.00244509514846	0.029453364
ENSMUSE00001277625.1	chr2	112,764,566	112,764,706	-	ENSMUSG00000057378.15	Ryr3	-0.305927755	-3.122147749	0.00244656821442	0.029459115
ENSMUSE00000365814.4	chr4	155,839,726	155,839,890	+	ENSMUSG00000029070.9	Mxra8	0.446512975	3.122210447	0.00244610093575	0.029459115
ENSMUSE00001296243.1	chr5	147,430,896	147,431,009	+	ENSMUSG00000029647.15	Pan3	0.368318976	3.122060623	0.00244721768913	0.029464286
ENSMUSE00000520071.1	chr5	71,034,730	71,034,797	-	ENSMUSG00000000560.9	Gabra2	-0.254708639	-3.121822946	0.00244899024827	0.029478372
ENSMUSE00000874180.1	chr1	57,774,365	57,774,491	+	ENSMUSG00000038305.15	Spats2l	-0.462885964	-3.121763951	0.00244943040689	0.029481472
ENSMUSE00001426860.1	chr13	67,229,868	67,229,969	-	ENSMUSG00000114771.1	Gm49064	-0.340699593	-3.121709959	0.00244983330443	0.029482111
ENSMUSE00000753961.1	chrX	107,292,023	107,292,322	+	ENSMUSG00000073008.11	Gpr174	-0.708379511	-3.121347784	0.00245253751193	0.029499024
ENSMUSE00000941291.1	chr12	54,943,977	54,944,052	-	ENSMUSG00000035021.13	Baz1a	-0.454226141	-3.120673955	0.00245757611449	0.029535196
ENSMUSE00001358538.1	chr1	136,510,145	136,510,245	+	ENSMUSG00000041498.13	Kif14	-0.481711857	-3.119924969	0.00246318800942	0.029578682
ENSMUSE00000806240.1	chr12	75,950,937	75,951,101	+	ENSMUSG00000063450.14	Syne2	-0.376534322	-3.119153318	0.00246898220548	0.029625749
ENSMUSE00000756658.1	chr9	68,663,801	68,664,967	+	ENSMUSG00000032238.17	Rora	0.441195582	3.119131145	0.00246914888289	0.029626526
ENSMUSE00000516197.1	chr19	22,889,394	22,889,444	+	ENSMUSG00000052387.16	Trpm3	-0.275809055	-3.118392986	0.00247470381851	0.029662581
ENSMUSE00000165547.1	chr2	76,671,697	76,671,848	-	ENSMUSG00000002732.14	Fkbp7	0.260806349	3.118232587	0.00247591241677	0.029672196
ENSMUSE00000273536.1	chr14	78,578,689	78,578,808	-	ENSMUSG00000034731.11	Dgkh	0.257581815	3.118232358	0.00247591414344	0.029672196
ENSMUSE00001384133.1	chr10	125,339,139	125,339,233	-	ENSMUSG00000020102.15	Slc16a7	-0.350255751	-3.118003434	0.00247764002852	0.029688347
ENSMUSE00000214155.3	chr8	104,261,474	104,261,569	+	ENSMUSG00000054400.16	Cklf	-0.406105657	-3.117487381	0.00248153473653	0.029711626
ENSMUSE00000459041.3	chr16	15,966,602	15,966,852	-	ENSMUSG00000041974.10	Spidr	-0.317544565	-3.117320534	0.00248279516402	0.029724036
ENSMUSE00000112941.1	chr11	101,183,455	101,183,582	+	ENSMUSG00000017167.6	Cntnap1	-0.672248459	-3.117104322	0.00248442940312	0.029739928
ENSMUSE00000779239.1	chr18	71,951,906	71,955,074	-	ENSMUSG00000060534.16	Dcc	-0.316905132	-3.116264756	0.00249078475959	0.029789028
ENSMUSE00000849306.1	chr15	79,765,787	79,765,853	-	ENSMUSG00000022420.16	Dnal4	-0.429350896	-3.116148846	0.00249166336281	0.029794146
ENSMUSE00000952607.3	chr18	7,004,622	7,004,780	-	ENSMUSG00000061013.6	Mkx	0.415134043	3.116106358	0.00249198549629	0.029794811
ENSMUSE00000396189.1	chr11	102,912,354	102,912,469	-	ENSMUSG00000051378.10	Kif18b	-0.281200890	-3.115956819	0.00249311957779	0.029807144
ENSMUSE00000362860.3	chr2	180,103,902	180,104,488	-	ENSMUSG00000039059.11	Hrh3	0.266161647	3.115270440	0.00249833111735	0.029854723
ENSMUSE00000486090.1	chr18	71,335,939	71,336,101	-	ENSMUSG00000060534.16	Dcc	-0.252823259	-3.114763178	0.00250218917217	0.029886089
ENSMUSE00000375172.6	chr11	84,828,751	84,828,994	-	ENSMUSG00000034449.7	Dhrs11	0.328821359	3.114744695	0.00250232985321	0.029886542
ENSMUSE00001293533.1	chr18	82,572,825	82,572,926	+	ENSMUSG00000041607.17	Mbp	0.262285586	3.114681466	0.00250281117061	0.029888608
ENSMUSE00001364718.1	chr3	116,568,759	116,568,864	+	ENSMUSG00000027961.7	Lrrc39	0.617603240	3.113840096	0.00250922404149	0.029939371
ENSMUSE00001284940.1	chr7	3,424,195	3,424,992	+	ENSMUSG00000078815.8	Cacng6	0.543306188	3.113811675	0.00250944093494	0.029940730
ENSMUSE00000150068.1	chr10	128,728,256	128,728,341	-	ENSMUSG00000025357.8	Dgka	-0.263736702	-3.113418140	0.00251244592549	0.029971665
ENSMUSE00000676314.2	chr3	19,992,509	19,992,582	+	ENSMUSG00000003617.16	Cp	0.582063806	3.113260875	0.00251364771730	0.029983541
ENSMUSE00000619154.1	chr6	29,502,778	29,502,874	-	ENSMUSG00000059022.15	Kcp	-0.450341285	-3.113071351	0.00251509674168	0.029993305
ENSMUSE00001435902.1	chr14	45,220,566	45,220,672	+	ENSMUSG00000049092.11	Gpr137c	0.274527785	3.112929240	0.00251618378002	0.029993305
ENSMUSE00000816851.2	chr18	77,185,839	77,186,225	+	ENSMUSG00000025425.18	St8sia5	0.272157290	3.112940733	0.00251609584709	0.029993305
ENSMUSE00000511340.2	chr18	77,185,853	77,186,225	+	ENSMUSG00000025425.18	St8sia5	0.272157290	3.112940733	0.00251609584709	0.029993305
ENSMUSE00000150075.1	chr10	128,733,265	128,733,384	-	ENSMUSG00000025357.8	Dgka	-0.287419072	-3.112765845	0.00251743416034	0.030001633
ENSMUSE00000813851.1	chr6	34,769,549	34,769,662	+	ENSMUSG00000029761.16	Cald1	-0.313530065	-3.112204236	0.00252173628044	0.030039296
ENSMUSE00001245232.1	chr10	42,339,825	42,339,925	-	ENSMUSG00000038302.14	Afg1l	-0.268753863	-3.112168128	0.00252201311283	0.030039296
ENSMUSE00000324881.1	chr7	135,713,757	135,713,872	-	ENSMUSG00000031004.8	Mki67	-0.341357954	-3.112062692	0.00252282163549	0.030043402
ENSMUSE00000771491.1	chrX	74,023,610	74,023,913	-	ENSMUSG00000031392.18	Irak1	0.334790440	3.112038755	0.00252300522880	0.030043402
ENSMUSE00000185212.1	chr4	155,840,906	155,841,208	+	ENSMUSG00000029070.9	Mxra8	0.302245589	3.111540759	0.00252682756275	0.030072909
ENSMUSE00001393139.1	chr8	71,965,794	71,965,990	+	ENSMUSG00000052446.17	Zfp961	-0.391727902	-3.110877749	0.00253192481053	0.030121136
ENSMUSE00001464724.1	chr12	109,616,875	109,617,349	+	ENSMUSG00000097451.11	Rian	-0.350535024	-3.110460598	0.00253513679423	0.030140705
ENSMUSE00000763730.1	chr15	79,918,753	79,918,927	-	ENSMUSG00000053411.16	Cbx7	0.293553266	3.110149883	0.00253753170065	0.030153409
ENSMUSE00000510546.4	chr18	71,954,754	71,955,074	-	ENSMUSG00000060534.16	Dcc	-0.316171298	-3.110036811	0.00253840374701	0.030161306
ENSMUSE00001439268.1	chr15	89,149,398	89,149,494	-	ENSMUSG00000053137.7	Mapk11	-0.291563220	-3.109961646	0.00253898359890	0.030165731
ENSMUSE00000827825.1	chr11	75,416,316	75,416,428	-	ENSMUSG00000000753.15	Serpinf1	0.385342089	3.109499553	0.00254255108538	0.030180988
ENSMUSE00000421892.3	chr16	20,694,908	20,695,177	+	ENSMUSG00000050821.14	Fam131a	0.327968467	3.109526817	0.00254234046582	0.030180988
ENSMUSE00001243318.1	chr6	38,329,149	38,329,272	-	ENSMUSG00000029826.14	Zc3hav1	-0.520110389	-3.109218355	0.00254472428384	0.030198412
ENSMUSE00000826954.1	chr10	82,764,004	82,764,144	-	ENSMUSG00000020248.18	Nfyb	-0.284163236	-3.108627755	0.00254929430100	0.030240048
ENSMUSE00000778287.1	chr10	82,764,004	82,764,101	-	ENSMUSG00000020248.18	Nfyb	-0.284163236	-3.108627755	0.00254929430100	0.030240048
ENSMUSE00000796061.1	chr4	155,840,915	155,841,208	+	ENSMUSG00000029070.9	Mxra8	0.300516709	3.108074102	0.00255358535305	0.030272426
ENSMUSE00001435623.1	chr14	34,310,167	34,310,385	-	ENSMUSG00000041471.9	Shld2	0.291822773	3.108039749	0.00255385182404	0.030273117
ENSMUSE00001321749.1	chr9	88,327,197	88,328,030	+	ENSMUSG00000032420.8	Nt5e	0.343014925	3.107730259	0.00255625366641	0.030293873
ENSMUSE00000473896.3	chr15	102,324,008	102,324,357	+	ENSMUSG00000058290.4	Espl1	-0.273427747	-3.107391509	0.00255888499568	0.030295731
ENSMUSE00000254420.3	chr9	123,013,940	123,014,012	+	ENSMUSG00000036768.6	Kif15	-0.275253091	-3.107162218	0.00256066749822	0.030308564
ENSMUSE00000707077.2	chrX	74,023,610	74,023,831	-	ENSMUSG00000031392.18	Irak1	0.333438676	3.106211228	0.00256807283293	0.030371124
ENSMUSE00001405948.1	chr10	75,517,154	75,517,298	-	ENSMUSG00000033416.15	Gucd1	0.284939624	3.106175136	0.00256835427499	0.030371983
ENSMUSE00000831259.1	chr3	114,108,281	114,108,324	+	ENSMUSG00000027966.20	Col11a1	-0.361980478	-3.106105750	0.00256889541265	0.030375911
ENSMUSE00000906812.1	chr7	140,945,956	140,946,013	+	ENSMUSG00000062031.13	Pgghg	-0.278198961	-3.105884934	0.00257061826191	0.030383928
ENSMUSE00001437573.1	chr15	76,616,573	76,617,384	-	ENSMUSG00000063354.7	Slc39a4	0.741798144	3.105890955	0.00257057127203	0.030383928
ENSMUSE00001300387.1	chr17	34,417,242	34,417,533	+	ENSMUSG00000057246.16	BC051142	0.328809186	3.105944028	0.00257015709858	0.030383928
ENSMUSE00001357401.1	chr3	89,101,756	89,101,852	-	ENSMUSG00000059743.12	Fdps	0.309720435	3.105419316	0.00257425463021	0.030407135
ENSMUSE00001338182.1	chr1	191,556,784	191,556,887	-	ENSMUSG00000037474.13	Dtl	-0.310898354	-3.105317557	0.00257504998305	0.030411588
ENSMUSE00000767789.1	chr2	4,166,802	4,167,006	+	ENSMUSG00000026657.17	Frmd4a	0.341138400	3.104650191	0.00258027179670	0.030449762
ENSMUSE00000967497.1	chr3	114,147,770	114,147,823	+	ENSMUSG00000027966.20	Col11a1	-0.289592394	-3.103932906	0.00258589519269	0.030485196
ENSMUSE00001315236.1	chr2	131,953,009	131,953,582	+	ENSMUSG00000098754.7	Prn	-0.385442905	-3.103108906	0.00259236928559	0.030536760
ENSMUSE00000670976.1	chr3	106,733,116	106,733,142	+	ENSMUSG00000056260.15	Lrif1	0.260696589	3.103073234	0.00259264989383	0.030537859
ENSMUSE00000169361.1	chr2	163,068,156	163,068,315	+	ENSMUSG00000017861.11	Mybl2	-0.252785040	-3.102995160	0.00259326415732	0.030541115
ENSMUSE00000150070.1	chr10	128,730,191	128,730,259	-	ENSMUSG00000025357.8	Dgka	-0.308098775	-3.102515966	0.00259703728444	0.030568220
ENSMUSE00000945814.1	chrX	74,023,528	74,023,598	-	ENSMUSG00000092907.1	Mir5132	0.294373246	3.102169282	0.00259977022594	0.030586710
ENSMUSE00000098538.3	chr10	39,060,127	39,060,268	+	ENSMUSG00000019846.11	Lama4	-0.251724408	-3.102086728	0.00260042140200	0.030589480
ENSMUSE00001420385.1	chr12	101,064,225	101,064,736	-	ENSMUSG00000041846.15	Ppp4r3a	0.834571950	3.101423752	0.00260565636456	0.030632474
ENSMUSE00000169164.1	chr2	130,041,757	130,042,065	+	ENSMUSG00000027401.9	Tgm3	0.307964514	3.100931553	0.00260954918426	0.030661319
ENSMUSE00000768713.1	chr8	46,605,149	46,605,214	-	ENSMUSG00000038225.15	Primpol	-0.303665053	-3.100861591	0.00261010295279	0.030663675
ENSMUSE00000611628.3	chr10	75,517,154	75,517,381	-	ENSMUSG00000033416.15	Gucd1	0.279912695	3.100739096	0.00261107280447	0.030668874
ENSMUSE00001311381.1	chr6	29,931,764	29,931,829	+	ENSMUSG00000039629.14	Strip2	-0.250000887	-3.100074393	0.00261634141122	0.030700239
ENSMUSE00000644188.1	chr16	33,982,688	33,982,888	-	ENSMUSG00000061751.16	Kalrn	-0.250927233	-3.099768072	0.00261877271678	0.030718370
ENSMUSE00000221934.3	chr14	34,396,372	34,396,478	+	ENSMUSG00000041445.9	Mmrn2	-0.701132361	-3.099585878	0.00262021980733	0.030726668
ENSMUSE00000113080.3	chr11	101,627,942	101,628,064	+	ENSMUSG00000010362.9	Rdm1	-0.296000540	-3.099448468	0.00262131169361	0.030735754
ENSMUSE00000238990.3	chr9	67,858,790	67,858,885	+	ENSMUSG00000035284.10	Vps13c	-0.442914467	-3.099081271	0.00262423158012	0.030751392
ENSMUSE00001367165.1	chrX	50,558,138	50,558,384	-	ENSMUSG00000085396.7	Firre	-0.251471152	-3.098633809	0.00262779380696	0.030767284
ENSMUSE00000278128.1	chr10	127,326,553	127,326,651	+	ENSMUSG00000040345.10	Arhgap9	0.696962172	3.098511928	0.00262876487751	0.030772274
ENSMUSE00000779737.1	chrX	151,801,154	151,801,366	+	ENSMUSG00000025261.18	Huwe1	-0.305692418	-3.098336477	0.00263016334176	0.030780034
ENSMUSE00000738214.1	chrX	74,023,610	74,023,918	-	ENSMUSG00000031392.18	Irak1	0.333874137	3.098270657	0.00263068815531	0.030781693
ENSMUSE00000699100.1	chrX	74,023,610	74,023,915	-	ENSMUSG00000031392.18	Irak1	0.333874137	3.098270657	0.00263068815531	0.030781693
ENSMUSE00001246653.1	chr1	139,473,538	139,473,745	+	ENSMUSG00000033952.14	Aspm	-0.381383312	-3.098179498	0.00263141515773	0.030785948
ENSMUSE00001331131.1	chr8	48,868,642	48,869,016	+	ENSMUSG00000100706.6	Gm19744	0.457467946	3.097749211	0.00263484929639	0.030808504
ENSMUSE00000402891.3	chr16	37,997,877	37,998,035	+	ENSMUSG00000046961.8	Gpr156	0.348029140	3.097123558	0.00263985009534	0.030842443
ENSMUSE00000403821.5	chr1	155,232,446	155,232,740	-	ENSMUSG00000033722.9	BC034090	-0.358436026	-3.097049286	0.00264044433087	0.030844429
ENSMUSE00000745772.1	chr15	79,918,417	79,918,476	-	ENSMUSG00000053411.16	Cbx7	0.270222919	3.096896271	0.00264166896806	0.030854216
ENSMUSE00000405378.4	chr9	123,007,314	123,007,460	+	ENSMUSG00000036768.6	Kif15	-0.274876736	-3.096652598	0.00264362026082	0.030869128
ENSMUSE00001317563.1	chr2	40,598,374	40,598,543	-	ENSMUSG00000098953.1	ENSMUSG00000098953	-0.297016487	-3.096626000	0.00264383333395	0.030869137
ENSMUSE00000782911.1	chr3	107,300,702	107,302,553	+	ENSMUSG00000027896.15	Slc16a4	-0.301881654	-3.096215487	0.00264712394088	0.030891939
ENSMUSE00000313086.1	chr10	80,005,988	80,006,175	+	ENSMUSG00000035722.15	Abca7	-0.347157874	-3.096254514	0.00264681094105	0.030891939
ENSMUSE00000587548.2	chr11	77,463,836	77,464,110	+	ENSMUSG00000020836.15	Coro6	-0.567598043	-3.096170888	0.00264748167004	0.030891939
ENSMUSE00000467124.2	chr17	71,911,482	71,911,632	-	ENSMUSG00000055471.7	Alk	-0.305742862	-3.095937715	0.00264935267773	0.030906280
ENSMUSE00001213127.1	chr2	57,110,114	57,110,277	-	ENSMUSG00000026826.13	Nr4a2	0.261170339	3.094868046	0.00265795159651	0.030976025
ENSMUSE00000639805.2	chr2	154,524,514	154,526,413	+	ENSMUSG00000038533.15	Cbfa2t2	0.632823367	3.094852045	0.00265808042120	0.030976025
ENSMUSE00001254123.1	chr11	3,490,807	3,491,090	+	ENSMUSG00000034579.17	Pla2g3	0.333044196	3.094751123	0.00265889309505	0.030981657
ENSMUSE00001294046.1	chr7	80,313,527	80,313,568	+	ENSMUSG00000038943.16	Prc1	-0.301535776	-3.094521574	0.00266074238815	0.030996871
ENSMUSE00000224774.1	chr15	58,132,193	58,132,341	-	ENSMUSG00000022360.8	Atad2	-0.332422930	-3.094533704	0.00266064464327	0.030996871
ENSMUSE00001357899.1	chr5	30,930,962	30,931,046	+	ENSMUSG00000029162.15	Khk	0.336667378	3.093967495	0.00266521110833	0.031032768
ENSMUSE00000767861.1	chrX	74,023,610	74,023,808	-	ENSMUSG00000031392.18	Irak1	0.331268510	3.092404427	0.00267785509276	0.031144865
ENSMUSE00001238651.1	chr19	45,028,379	45,028,479	-	ENSMUSG00000074818.13	Pdzd7	-0.345581468	-3.091663158	0.00268387085166	0.031196324
ENSMUSE00001321416.1	chr1	69,538,037	69,539,492	-	ENSMUSG00000025997.13	Ikzf2	-0.254556013	-3.091598891	0.00268439300453	0.031199755
ENSMUSE00000532082.6	chr7	45,163,949	45,164,144	+	ENSMUSG00000070570.5	Slc17a7	0.299562849	3.091024083	0.00268906734499	0.031230712
ENSMUSE00001286495.1	chr5	136,091,748	136,091,809	+	ENSMUSG00000004952.13	Rasa4	-0.362856574	-3.090928453	0.00268984573975	0.031232068
ENSMUSE00000266411.3	chr12	116,425,779	116,425,904	+	ENSMUSG00000042029.7	Ncapg2	-0.352284424	-3.090687431	0.00269180851161	0.031247372
ENSMUSE00001231538.1	chr5	136,111,431	136,111,860	+	ENSMUSG00000004952.13	Rasa4	-0.306233467	-3.090128834	0.00269636257998	0.031285251
ENSMUSE00000785537.1	chr5	136,111,431	136,111,855	+	ENSMUSG00000004952.13	Rasa4	-0.306233467	-3.090128834	0.00269636257998	0.031285251
ENSMUSE00000530569.3	chr7	79,114,200	79,115,099	+	ENSMUSG00000030607.7	Acan	0.460895901	3.090012513	0.00269731181134	0.031291270
ENSMUSE00000801100.1	chr2	32,777,122	32,777,449	+	ENSMUSG00000053746.8	Ptrh1	-0.315340436	-3.089977236	0.00269759974414	0.031292114
ENSMUSE00000188663.3	chr5	123,818,996	123,819,141	+	ENSMUSG00000029414.11	Kntc1	-0.360899636	-3.089746013	0.00269948774245	0.031301529
ENSMUSE00000787664.1	chr1	74,601,445	74,601,613	+	ENSMUSG00000033276.18	Stk36	-0.275778296	-3.088698449	0.00270805675378	0.031368369
ENSMUSE00000603967.3	chr2	32,583,273	32,583,782	+	ENSMUSG00000046854.16	Pip5kl1	-0.257906302	-3.088386009	0.00271061738593	0.031388264
ENSMUSE00000734912.1	chr17	45,642,912	45,642,962	-	ENSMUSG00000058626.16	Capn11	1.243973419	3.087879727	0.00271477144704	0.031415787
ENSMUSE00000773050.1	chr6	85,955,064	85,955,404	-	ENSMUSG00000030002.15	Dusp11	-0.302251099	-3.087583873	0.00271720168424	0.031431730
ENSMUSE00001270781.1	chr7	16,786,871	16,786,912	+	ENSMUSG00000001918.17	Slc1a5	-0.391981346	-3.087333191	0.00271926244276	0.031448062
ENSMUSE00001271609.1	chr14	47,412,978	47,413,040	-	ENSMUSG00000037544.14	Dlgap5	-0.298855363	-3.087265269	0.00271982105282	0.031450770
ENSMUSE00000512286.2	chr12	24,680,630	24,681,813	-	ENSMUSG00000062563.15	Cys1	0.341070898	3.086871303	0.00272306324961	0.031470741
ENSMUSE00001327444.1	chr12	24,680,630	24,681,795	-	ENSMUSG00000062563.15	Cys1	0.341070898	3.086871303	0.00272306324961	0.031470741
ENSMUSE00001374252.1	chr7	16,786,871	16,787,179	+	ENSMUSG00000001918.17	Slc1a5	-0.394239632	-3.086689489	0.00272456071853	0.031485545
ENSMUSE00000771824.1	chr7	16,786,871	16,787,168	+	ENSMUSG00000001918.17	Slc1a5	-0.394239632	-3.086689489	0.00272456071853	0.031485545
ENSMUSE00000336770.1	chr13	95,989,091	95,989,180	-	ENSMUSG00000051111.16	Sv2c	-0.288452453	-3.085976372	0.00273044155808	0.031528447
ENSMUSE00000444309.1	chr4	137,560,413	137,560,515	+	ENSMUSG00000028763.18	Hspg2	-0.296592403	-3.085649915	0.00273313766665	0.031548304
ENSMUSE00001245899.1	chr15	91,756,980	91,757,068	+	ENSMUSG00000036273.15	Lrrk2	-0.571803813	-3.085180369	0.00273701985723	0.031582818
ENSMUSE00000630946.1	chr4	137,539,971	137,540,106	+	ENSMUSG00000028763.18	Hspg2	-0.469275014	-3.085072870	0.00273790937275	0.031590844
ENSMUSE00000101664.1	chr10	75,640,775	75,640,949	-	ENSMUSG00000006342.15	Susd2	-0.566026102	-3.085041063	0.00273817261590	0.031591528
ENSMUSE00000130596.1	chr16	33,069,881	33,069,998	+	ENSMUSG00000022802.2	Lmln	0.250303354	3.084896350	0.00273937060367	0.031601435
ENSMUSE00000838760.1	chr12	71,142,050	71,142,119	+	ENSMUSG00000034601.17	2700049A03Rik	-0.250346392	-3.084746839	0.00274060881248	0.031613211
ENSMUSE00000308461.1	chr3	89,423,697	89,423,816	+	ENSMUSG00000042626.13	Shc1	-0.256633132	-3.084647676	0.00274143034707	0.031617815
ENSMUSE00000835062.1	chr4	43,496,821	43,497,213	-	ENSMUSG00000051517.14	Arhgef39	-0.252752380	-3.084139600	0.00274564317443	0.031642827
ENSMUSE00000831111.1	chr10	87,859,068	87,859,412	+	ENSMUSG00000020053.18	Igf1	0.265074086	3.083988689	0.00274689563899	0.031646815
ENSMUSE00000497609.2	chr12	116,424,622	116,424,714	+	ENSMUSG00000042029.7	Ncapg2	-0.328111729	-3.083882819	0.00274777461589	0.031651020
ENSMUSE00001395711.1	chr9	48,985,375	48,985,537	+	ENSMUSG00000032267.8	Usp28	-0.275490288	-3.083160165	0.00275378135714	0.031690004
ENSMUSE00000479060.2	chr9	48,985,385	48,985,537	+	ENSMUSG00000032267.8	Usp28	-0.275490288	-3.083160165	0.00275378135714	0.031690004
ENSMUSE00001399064.1	chr9	48,985,414	48,985,537	+	ENSMUSG00000032267.8	Usp28	-0.275490288	-3.083160165	0.00275378135714	0.031690004
ENSMUSE00001404559.1	chr9	48,985,465	48,985,537	+	ENSMUSG00000032267.8	Usp28	-0.275490288	-3.083160165	0.00275378135714	0.031690004
ENSMUSE00000200440.3	chr7	86,723,276	86,723,368	-	ENSMUSG00000001773.14	Folh1	0.460220151	3.083035275	0.00275482068648	0.031693348
ENSMUSE00000733501.1	chr17	66,378,370	66,378,444	-	ENSMUSG00000052105.17	Mtcl1	0.291988218	3.082938844	0.00275562343072	0.031697136
ENSMUSE00000750181.1	chr11	11,801,299	11,801,461	-	ENSMUSG00000035455.12	Fignl1	-0.250268820	-3.082907788	0.00275588200491	0.031698366
ENSMUSE00001447935.1	chr17	12,466,944	12,467,022	+	ENSMUSG00000117314.1	C030013G03Rik	-0.424592618	-3.082886725	0.00275605739222	0.031698366
ENSMUSE00001078997.1	chr14	31,261,046	31,261,280	-	ENSMUSG00000019027.8	Dnah1	-0.314284705	-3.082780407	0.00275694282101	0.031707296
ENSMUSE00000394076.2	chr7	14,598,275	14,598,451	-	ENSMUSG00000041596.12	Nlrp5-ps	-0.431877897	-3.082641489	0.00275810014431	0.031718097
ENSMUSE00001023465.1	chr3	114,108,281	114,108,334	+	ENSMUSG00000027966.20	Col11a1	-0.362614619	-3.082558785	0.00275878936502	0.031721586
ENSMUSE00000266618.1	chr11	5,541,877	5,542,187	-	ENSMUSG00000020482.4	Ccdc117	0.257405733	3.082552732	0.00275883981775	0.031721586
ENSMUSE00001412496.1	chr10	89,412,459	89,413,182	-	ENSMUSG00000074802.11	Gas2l3	-0.290372136	-3.082321913	0.00276076424597	0.031736184
ENSMUSE00001075066.1	chr19	59,284,099	59,284,177	+	ENSMUSG00000025094.8	Slc18a2	-0.455211159	-3.082093790	0.00276266742248	0.031745302
ENSMUSE00001274974.1	chr2	40,600,254	40,600,398	-	ENSMUSG00000049252.17	Lrp1b	-0.267632304	-3.081178783	0.00277031338279	0.031800494
ENSMUSE00000219643.1	chr9	88,367,231	88,367,380	+	ENSMUSG00000032420.8	Nt5e	0.456637054	3.079718514	0.00278255639109	0.031895912
ENSMUSE00000819085.1	chr5	114,899,742	114,900,283	+	ENSMUSG00000029561.17	Oasl2	-0.498698039	-3.079498986	0.00278440127236	0.031908255
ENSMUSE00001026918.1	chr15	76,123,959	76,124,131	-	ENSMUSG00000044361.16	BC024139	-0.259682301	-3.078975202	0.00278880767463	0.031938613
ENSMUSE00001219798.1	chr16	48,998,955	48,999,067	+	ENSMUSG00000033031.13	Cip2a	-0.275510580	-3.078840329	0.00278994335476	0.031950361
ENSMUSE00000440935.1	chr3	158,181,541	158,181,610	-	ENSMUSG00000028176.13	Lrrc7	-0.251799200	-3.078567112	0.00279224526993	0.031961245
ENSMUSE00000531420.1	chr12	76,035,530	76,035,661	+	ENSMUSG00000063450.14	Syne2	-0.311043075	-3.078575559	0.00279217407656	0.031961245
ENSMUSE00000698649.1	chr17	34,121,483	34,121,747	-	ENSMUSG00000024335.20	Brd2	0.354543193	3.077591782	0.00280047704387	0.032028109
ENSMUSE00000814915.1	chr8	36,508,325	36,508,412	+	ENSMUSG00000039620.17	Trmt9b	0.300935982	3.077420223	0.00280192732933	0.032039655
ENSMUSE00001085087.1	chr4	99,829,083	99,829,092	-	ENSMUSG00000028549.17	Itgb3bp	-0.303762596	-3.077081053	0.00280479658383	0.032057338
ENSMUSE00000209852.1	chr8	22,148,483	22,148,683	-	ENSMUSG00000031478.16	Nek3	-0.286557556	-3.077038122	0.00280515995360	0.032060231
ENSMUSE00000168450.1	chr2	119,088,799	119,088,886	+	ENSMUSG00000027326.13	Knl1	-0.315060797	-3.076886895	0.00280644030911	0.032072343
ENSMUSE00000489035.1	chr2	40,598,413	40,598,511	-	ENSMUSG00000049252.17	Lrp1b	-0.295529920	-3.076671532	0.00280826461331	0.032084365
ENSMUSE00000269713.1	chr18	37,974,618	37,974,681	-	ENSMUSG00000024451.9	Arap3	-0.278955671	-3.076648480	0.00280845994616	0.032085336
ENSMUSE00000830920.1	chr2	157,790,696	157,790,795	+	ENSMUSG00000027649.15	Ctnnbl1	0.405058930	3.076573932	0.00280909172913	0.032087512
ENSMUSE00001119888.1	chr7	79,921,049	79,922,521	+	ENSMUSG00000097699.2	5430400D12Rik	0.490791980	3.076366562	0.00281084984327	0.032100029
ENSMUSE00001301212.1	chr8	71,966,100	71,966,160	+	ENSMUSG00000052446.17	Zfp961	-0.383858678	-3.075446428	0.00281866321680	0.032158864
ENSMUSE00000845141.1	chr9	110,628,908	110,629,018	-	ENSMUSG00000056724.15	Nbeal2	-0.305003778	-3.075290564	0.00281998874058	0.032169023
ENSMUSE00001214758.1	chr18	25,344,864	25,344,962	+	ENSMUSG00000033632.16	AW554918	-0.333575386	-3.074918650	0.00282315397778	0.032189977
ENSMUSE00001207834.1	chr4	32,729,630	32,729,787	+	ENSMUSG00000058006.12	Mdn1	-0.268620497	-3.074875916	0.00282351788075	0.032191602
ENSMUSE00001464379.1	chr12	109,637,839	109,639,009	+	ENSMUSG00000097451.11	Rian	-0.312749167	-3.074645361	0.00282548195419	0.032207477
ENSMUSE00000641016.1	chr13	81,584,041	81,584,145	-	ENSMUSG00000069170.14	Adgrv1	0.398906661	3.073986091	0.00283110519993	0.032247763
ENSMUSE00000125817.1	chr15	58,126,549	58,126,714	-	ENSMUSG00000022360.8	Atad2	-0.309781582	-3.073655468	0.00283392915850	0.032266150
ENSMUSE00001464077.1	chr18	23,964,818	23,965,833	-	ENSMUSG00000024274.10	Zscan30	-0.350080516	-3.073405259	0.00283606801912	0.032281532
ENSMUSE00000393719.5	chr6	142,628,423	142,628,652	-	ENSMUSG00000030249.15	Abcc9	-0.250796591	-3.073301367	0.00283695656119	0.032289241
ENSMUSE00000515666.3	chr1	100,481,905	100,481,976	+	ENSMUSG00000067028.11	Cntnap5b	-0.330250377	-3.072962005	0.00283986076697	0.032306999
ENSMUSE00000367332.3	chr9	120,388,112	120,388,333	+	ENSMUSG00000041794.13	Myrip	0.257858835	3.073012892	0.00283942510127	0.032306999
ENSMUSE00001441323.1	chr15	81,466,795	81,466,949	+	ENSMUSG00000022400.9	Rbx1	0.330733343	3.072965458	0.00283983119897	0.032306999
ENSMUSE00001290121.1	chr14	61,643,342	61,643,455	-	ENSMUSG00000097589.9	Dleu2	-0.525192253	-3.072452495	0.00284422625392	0.032338950
ENSMUSE00001086540.1	chr10	75,517,154	75,517,170	-	ENSMUSG00000033416.15	Gucd1	0.284164234	3.072424290	0.00284446810095	0.032340436
ENSMUSE00001382349.1	chr10	82,383,763	82,383,844	+	ENSMUSG00000073427.4	Gm4924	-0.542912711	-3.071982634	0.00284825756001	0.032367069
ENSMUSE00000131403.1	chr16	78,546,506	78,546,568	-	ENSMUSG00000022864.14	D16Ertd472e	0.264605810	3.071955221	0.00284849292232	0.032367214
ENSMUSE00000099641.3	chr10	24,596,347	24,596,598	+	ENSMUSG00000019997.11	Ccn2	0.258693750	3.071868575	0.00284923695572	0.032371874
ENSMUSE00000587020.1	chr3	122,804,550	122,804,609	+	ENSMUSG00000053965.10	Pde5a	-0.297095620	-3.071839285	0.00284948851819	0.032372202
ENSMUSE00000209916.6	chr8	3,457,105	3,459,434	-	ENSMUSG00000069633.12	Pex11g	-0.272518506	-3.070936689	0.00285725059638	0.032429978
ENSMUSE00001323139.1	chr9	124,300,720	124,301,723	-	ENSMUSG00000074829.10	2010315B03Rik	0.457910272	3.070940624	0.00285721671388	0.032429978
ENSMUSE00001194679.1	chr12	109,637,839	109,637,926	+	ENSMUSG00000097451.11	Rian	-0.314919050	-3.070971987	0.00285694667581	0.032429978
ENSMUSE00000816390.1	chr16	11,677,122	11,679,349	+	ENSMUSG00000071669.14	Snx29	-0.641440930	-3.070758118	0.00285878858895	0.032438572
ENSMUSE00001200363.1	chr12	109,645,262	109,645,331	+	ENSMUSG00000097451.11	Rian	-0.269863660	-3.069716072	0.00286777882076	0.032512210
ENSMUSE00000774514.1	chr4	43,497,087	43,497,710	-	ENSMUSG00000051517.14	Arhgef39	-0.251762082	-3.068943560	0.00287446058926	0.032566842
ENSMUSE00001380192.1	chr7	59,318,631	59,321,823	+	ENSMUSG00000109157.1	Gm44829	0.410867653	3.068787663	0.00287581076076	0.032577242
ENSMUSE00000205995.1	chr7	144,607,918	144,608,063	-	ENSMUSG00000031075.19	Ano1	-0.413876909	-3.068761360	0.00287603862126	0.032577242
ENSMUSE00000322715.1	chr11	107,704,305	107,704,442	-	ENSMUSG00000020722.5	Cacng1	0.346455540	3.068699311	0.00287657621377	0.032580657
ENSMUSE00001329445.1	chr1	132,116,884	132,116,913	-	ENSMUSG00000026437.11	Cdk18	-0.593751301	-3.067839558	0.00288403466380	0.032629548
ENSMUSE00000939734.1	chr17	35,077,837	35,077,934	+	ENSMUSG00000013766.11	Ly6g6e	-0.300406130	-3.067810924	0.00288428337317	0.032631093
ENSMUSE00001299889.1	chr3	114,166,977	114,167,030	+	ENSMUSG00000027966.20	Col11a1	-0.288767104	-3.067623753	0.00288590961525	0.032639633
ENSMUSE00001370916.1	chr7	4,664,175	4,664,272	-	ENSMUSG00000063802.5	Hspbp1	0.357526705	3.067625133	0.00288589761749	0.032639633
ENSMUSE00001348719.1	chr5	125,325,261	125,327,719	-	ENSMUSG00000037936.15	Scarb1	-0.285481541	-3.067455244	0.00288737443982	0.032653873
ENSMUSE00001253209.1	chrX	75,001,811	75,001,892	-	ENSMUSG00000032750.13	Gab3	0.403526338	3.067340948	0.00288836838216	0.032661576
ENSMUSE00000347903.4	chr6	48,676,129	48,676,254	+	ENSMUSG00000051124.6	Gimap9	-0.638559913	-3.067204550	0.00288955495599	0.032666586
ENSMUSE00000829084.1	chr9	110,638,318	110,638,906	-	ENSMUSG00000056724.15	Nbeal2	-0.323395596	-3.067210279	0.00288950510772	0.032666586
ENSMUSE00000139990.3	chr17	57,261,640	57,261,788	+	ENSMUSG00000019487.11	Trip10	-0.259012063	-3.066958765	0.00289169426243	0.032680759
ENSMUSE00000258115.1	chr12	103,584,056	103,584,177	+	ENSMUSG00000021209.12	Ppp4r4	0.317854668	3.066917042	0.00289205756334	0.032682710
ENSMUSE00000754886.1	chr9	71,630,862	71,631,330	-	ENSMUSG00000032232.14	Cgnl1	-0.298437636	-3.066634320	0.00289452047579	0.032699839
ENSMUSE00000858550.2	chr13	59,770,927	59,775,407	+	ENSMUSG00000089875.2	Etohd2	-0.387494547	-3.066094152	0.00289923152695	0.032735615
ENSMUSE00000121853.4	chr14	32,052,298	32,052,429	+	ENSMUSG00000021903.11	Galnt15	0.456256518	3.065832619	0.00290151503509	0.032752138
ENSMUSE00000363737.2	chrX	104,544,828	104,544,904	-	ENSMUSG00000033906.5	Zdhhc15	-0.254488356	-3.065807360	0.00290173566281	0.032753357
ENSMUSE00000930431.1	chr11	60,804,345	60,804,400	-	ENSMUSG00000020534.14	Shmt1	0.267890459	3.065772938	0.00290203635592	0.032755479
ENSMUSE00000777871.1	chr4	116,110,001	116,110,093	-	ENSMUSG00000028702.15	Rad54l	-0.531804157	-3.065480606	0.00290459118397	0.032780499
ENSMUSE00001315119.1	chr2	120,036,096	120,036,150	+	ENSMUSG00000033852.16	Gm28042	-0.405789289	-3.064687912	0.00291152940979	0.032837137
ENSMUSE00001428494.1	chr13	115,101,471	115,101,729	-	ENSMUSG00000042284.10	Itga1	-0.367491869	-3.064182465	0.00291596147882	0.032871850
ENSMUSE00001274453.1	chr7	127,001,480	127,001,675	-	ENSMUSG00000030681.18	Mvp	0.410753037	3.063598125	0.00292109313662	0.032911276
ENSMUSE00000237506.1	chrX	164,342,474	164,342,518	+	ENSMUSG00000031379.13	Pir	0.450882551	3.063577787	0.00292127189678	0.032911276
ENSMUSE00001388221.1	chr7	45,164,024	45,164,144	+	ENSMUSG00000070570.5	Slc17a7	0.297787959	3.062345365	0.00293212311695	0.032995178
ENSMUSE00000639608.1	chr13	115,030,036	115,030,163	-	ENSMUSG00000042284.10	Itga1	-0.276679177	-3.062265493	0.00293282766296	0.033000553
ENSMUSE00000841650.1	chr5	144,241,690	144,242,090	-	ENSMUSG00000087484.1	2900089D17Rik	0.276330835	3.061800621	0.00293693139271	0.033031391
ENSMUSE00001316912.1	chr12	55,303,261	55,303,332	+	ENSMUSG00000021023.14	Prorp	0.254780332	3.061718965	0.00293765277029	0.033035671
ENSMUSE00001423599.1	chr14	20,929,398	20,929,688	+	ENSMUSG00000021823.10	Vcl	-0.250533196	-3.061603128	0.00293867640463	0.033045905
ENSMUSE00001380774.1	chr7	86,762,917	86,762,956	-	ENSMUSG00000001773.14	Folh1	0.549926305	3.061588855	0.00293880255597	0.033046046
ENSMUSE00001262914.1	chr4	116,111,191	116,111,326	-	ENSMUSG00000028702.15	Rad54l	-0.456041792	-3.061285067	0.00294148876000	0.033058344
ENSMUSE00001437652.1	chr15	76,079,227	76,079,473	-	ENSMUSG00000002524.17	Puf60	0.356901403	3.061290349	0.00294144203441	0.033058344
ENSMUSE00000818407.1	chr11	84,828,751	84,828,964	-	ENSMUSG00000034449.7	Dhrs11	0.324756112	3.061040900	0.00294364942337	0.033076246
ENSMUSE00000123092.1	chr14	65,824,846	65,824,935	-	ENSMUSG00000022034.10	Esco2	-0.254961732	-3.060219162	0.00295093191377	0.033123519
ENSMUSE00001387030.1	chr7	141,094,782	141,094,901	-	ENSMUSG00000025494.8	Sigirr	-0.513154307	-3.060172035	0.00295135007770	0.033126156
ENSMUSE00001235118.1	chr3	114,194,073	114,194,180	+	ENSMUSG00000027966.20	Col11a1	-0.300547032	-3.060077288	0.00295219093428	0.033131987
ENSMUSE00001392859.1	chr1	92,030,144	92,030,196	-	ENSMUSG00000026313.16	Hdac4	0.258051996	3.059928569	0.00295351123981	0.033141351
ENSMUSE00000942587.1	chr7	80,313,527	80,313,697	+	ENSMUSG00000038943.16	Prc1	-0.290546647	-3.059875453	0.00295398292807	0.033144972
ENSMUSE00001363502.1	chr5	134,800,446	134,800,596	+	ENSMUSG00000107318.1	Gm30003	0.271250538	3.059617126	0.00295627795914	0.033166827
ENSMUSE00001463306.1	chr12	109,645,262	109,645,883	+	ENSMUSG00000097451.11	Rian	-0.264541486	-3.059578821	0.00295661840355	0.033168107
ENSMUSE00000715029.1	chr10	75,949,143	75,949,637	+	ENSMUSG00000000903.3	Vpreb3	0.643098770	3.059316391	0.00295895183238	0.033181521
ENSMUSE00000101906.2	chr10	75,949,143	75,949,657	+	ENSMUSG00000000903.3	Vpreb3	0.643098770	3.059316391	0.00295895183238	0.033181521
ENSMUSE00001341927.1	chr1	54,737,166	54,738,575	-	ENSMUSG00000102503.1	Gm37370	0.572690198	3.058997510	0.00296178949160	0.033193844
ENSMUSE00001454937.1	chr19	6,941,997	6,942,480	-	ENSMUSG00000024958.13	Gpr137	0.260542894	3.058963479	0.00296209247530	0.033194160
ENSMUSE00000837804.1	chr11	29,173,399	29,173,558	-	ENSMUSG00000086725.1	A630052C17Rik	0.633367652	3.058807455	0.00296348196081	0.033206242
ENSMUSE00001067765.1	chr11	110,078,624	110,078,809	-	ENSMUSG00000041828.15	Abca8a	-0.456187257	-3.058135268	0.00296947508854	0.033250487
ENSMUSE00000529210.1	chr9	110,628,878	110,629,018	-	ENSMUSG00000056724.15	Nbeal2	-0.301358198	-3.057715751	0.00297322114296	0.033278654
ENSMUSE00001206624.1	chr7	79,426,107	79,426,221	+	ENSMUSG00000039187.16	Fanci	-0.414264100	-3.057510606	0.00297505456655	0.033292064
ENSMUSE00000153175.1	chr9	123,154,417	123,154,515	+	ENSMUSG00000025784.5	Clec3b	0.265062067	3.057033326	0.00297932419762	0.033325159
ENSMUSE00000316610.1	chr11	119,482,931	119,483,125	+	ENSMUSG00000070327.14	Rnf213	-0.360666541	-3.055846325	0.00298996747921	0.033411738
ENSMUSE00000791930.1	chr11	69,142,847	69,142,928	+	ENSMUSG00000020892.10	Aloxe3	0.276755535	3.055558237	0.00299255593912	0.033424450
ENSMUSE00000826422.1	chr2	156,000,610	156,002,486	-	ENSMUSG00000074646.10	6430550D23Rik	-0.422710890	-3.055333723	0.00299457463926	0.033439223
ENSMUSE00000775293.1	chr6	115,810,896	115,811,233	-	ENSMUSG00000030321.15	Efcab12	-0.361693962	-3.055322465	0.00299467589697	0.033439223
ENSMUSE00001369171.1	chr2	39,225,808	39,226,032	-	ENSMUSG00000026753.5	Ppp6c	0.535304221	3.055146911	0.00299625530497	0.033447485
ENSMUSE00000639658.1	chr2	155,632,848	155,633,018	+	ENSMUSG00000074652.3	Myh7b	0.557389949	3.055017892	0.00299741654413	0.033452836
ENSMUSE00000106413.1	chr11	90,619,183	90,619,315	-	ENSMUSG00000020546.14	Stxbp4	-0.275534857	-3.055003626	0.00299754497541	0.033452836
ENSMUSE00000445170.4	chr16	50,432,111	50,432,389	-	ENSMUSG00000022641.15	Bbx	0.648035033	3.054954626	0.00299798613040	0.033452836
ENSMUSE00000516141.1	chr11	75,416,230	75,416,428	-	ENSMUSG00000000753.15	Serpinf1	0.354749307	3.054641286	0.00300080858559	0.033471487
ENSMUSE00001263165.1	chr6	29,927,587	29,927,693	+	ENSMUSG00000039629.14	Strip2	-0.272361195	-3.053691592	0.00300937819511	0.033542644
ENSMUSE00000806761.1	chr4	156,110,030	156,110,173	+	ENSMUSG00000059939.13	9430015G10Rik	-0.325838728	-3.052595505	0.00301929701103	0.033623050
ENSMUSE00000788686.1	chr4	156,110,039	156,110,173	+	ENSMUSG00000059939.13	9430015G10Rik	-0.325838728	-3.052595505	0.00301929701103	0.033623050
ENSMUSE00000835804.1	chr2	139,677,586	139,677,714	-	ENSMUSG00000085071.1	Gm14066	0.300168497	3.052366029	0.00302137744090	0.033633831
ENSMUSE00000748774.1	chr10	19,008,266	19,008,335	-	ENSMUSG00000019850.11	Tnfaip3	0.369720282	3.051947988	0.00302517083006	0.033652996
ENSMUSE00001299150.1	chr15	99,334,854	99,334,930	-	ENSMUSG00000023008.18	Fmnl3	0.250315688	3.051934000	0.00302529784112	0.033652996
ENSMUSE00000836635.1	chr9	110,629,116	110,629,668	-	ENSMUSG00000056724.15	Nbeal2	-0.264062281	-3.051817726	0.00302635376281	0.033657213
ENSMUSE00001446114.1	chr17	3,545,627	3,545,691	-	ENSMUSG00000036983.7	Tfb1m	-0.277143090	-3.051815780	0.00302637143596	0.033657213
ENSMUSE00001204769.1	chr9	107,331,091	107,331,155	-	ENSMUSG00000032579.14	Hemk1	-0.318959017	-3.051535574	0.00302891748938	0.033670077
ENSMUSE00001425312.1	chr17	69,281,033	69,281,235	+	ENSMUSG00000024044.19	Epb41l3	-0.496134172	-3.051050768	0.00303332731828	0.033702349
ENSMUSE00001117053.1	chr11	40,707,565	40,707,717	-	ENSMUSG00000020330.16	Hmmr	-0.252489418	-3.050537147	0.00303800573879	0.033733708
ENSMUSE00000461111.2	chr17	71,921,853	71,922,015	-	ENSMUSG00000055471.7	Alk	-0.315492780	-3.050538512	0.00303799329869	0.033733708
ENSMUSE00001323261.1	chr1	12,692,532	12,692,684	+	ENSMUSG00000016918.15	Sulf1	-0.340473328	-3.050265843	0.00304047967239	0.033752156
ENSMUSE00000500948.3	chr3	90,695,668	90,695,711	-	ENSMUSG00000056071.12	S100a9	-0.722246565	-3.049996322	0.00304293920320	0.033765930
ENSMUSE00000709067.1	chr3	90,695,668	90,695,721	-	ENSMUSG00000056071.12	S100a9	-0.722246565	-3.049996322	0.00304293920320	0.033765930
ENSMUSE00001310727.1	chr14	55,625,276	55,625,395	+	ENSMUSG00000002324.8	Rec8	-0.367135942	-3.049981701	0.00304307267637	0.033765930
ENSMUSE00001464641.1	chr12	109,637,839	109,638,611	+	ENSMUSG00000097451.11	Rian	-0.311387770	-3.049564372	0.00304688483128	0.033800035
ENSMUSE00001411753.1	chr10	80,930,812	80,931,251	+	ENSMUSG00000015312.9	Gadd45b	0.324268208	3.049317279	0.00304914402049	0.033816067
ENSMUSE00000742878.1	chr3	141,789,852	141,790,073	+	ENSMUSG00000059921.15	Unc5c	0.252759762	3.048639109	0.00305535258621	0.033872004
ENSMUSE00000840899.1	chr13	29,028,422	29,028,471	+	ENSMUSG00000086363.7	A330102I10Rik	-0.270942979	-3.048534111	0.00305631487873	0.033878797
ENSMUSE00001369614.1	chrX	50,562,680	50,562,871	-	ENSMUSG00000085396.7	Firre	-0.270864052	-3.048061657	0.00306064832746	0.033916490
ENSMUSE00000524525.1	chr4	136,238,332	136,238,519	+	ENSMUSG00000036995.7	Asap3	-0.400216639	-3.047769828	0.00306332790004	0.033941010
ENSMUSE00000676894.1	chr7	19,166,062	19,166,127	-	ENSMUSG00000030406.7	Gipr	-0.267015006	-3.047427278	0.00306647596229	0.033960363
ENSMUSE00000797801.1	chr5	110,913,206	110,914,316	+	ENSMUSG00000033209.17	Ttc28	0.465377327	3.046994950	0.00307045338024	0.033992761
ENSMUSE00000341576.2	chr19	4,988,075	4,988,348	-	ENSMUSG00000045903.9	Npas4	-0.366743359	-3.046493876	0.00307506925356	0.034024433
ENSMUSE00001037865.1	chr5	147,589,762	147,589,875	-	ENSMUSG00000029648.13	Flt1	-0.302810092	-3.046267371	0.00307715791645	0.034042362
ENSMUSE00001410124.1	chr10	81,128,981	81,130,688	+	ENSMUSG00000035027.18	Map2k2	0.455556500	3.045574670	0.00308355368093	0.034097057
ENSMUSE00001421422.1	chr13	67,833,232	67,833,358	+	ENSMUSG00000058246.8	Gm10037	-0.434262290	-3.045087018	0.00308806359456	0.034126659
ENSMUSE00001415460.1	chr13	67,833,230	67,833,358	+	ENSMUSG00000058246.8	Gm10037	-0.434262290	-3.045087018	0.00308806359456	0.034126659
ENSMUSE00000959224.1	chr2	181,385,552	181,385,662	+	ENSMUSG00000085028.2	Slc2a4rg-ps	-0.486173995	-3.044811865	0.00309061097694	0.034144801
ENSMUSE00000307740.4	chr13	112,987,802	112,988,284	+	ENSMUSG00000042417.5	Ccno	0.474552809	3.044474936	0.00309373294198	0.034171131
ENSMUSE00001232400.1	chr7	140,945,880	140,946,013	+	ENSMUSG00000062031.13	Pgghg	-0.259381279	-3.044362893	0.00309477177462	0.034180580
ENSMUSE00001443895.1	chr17	3,559,543	3,559,811	+	ENSMUSG00000116852.1	1700102H20Rik	0.327689913	3.044170628	0.00309655515057	0.034190615
ENSMUSE00001444098.1	chr17	3,559,543	3,559,862	+	ENSMUSG00000116852.1	1700102H20Rik	0.327689913	3.044170628	0.00309655515057	0.034190615
ENSMUSE00000438171.3	chr12	113,156,675	113,156,753	+	ENSMUSG00000037466.13	Tedc1	0.301763144	3.043991238	0.00309821996496	0.034206400
ENSMUSE00001282747.1	chrX	134,263,727	134,263,861	-	ENSMUSG00000067369.12	Trmt2b	-0.294170354	-3.043795836	0.00310003433098	0.034219936
ENSMUSE00001239345.1	chr15	57,915,970	57,916,116	+	ENSMUSG00000022364.14	Tbc1d31	-0.296570433	-3.043082234	0.00310666869086	0.034278856
ENSMUSE00001302799.1	chr12	109,645,262	109,645,395	+	ENSMUSG00000097451.11	Rian	-0.267930579	-3.042880156	0.00310854980007	0.034295622
ENSMUSE00000908004.1	chr6	4,754,124	4,755,330	+	ENSMUSG00000092035.8	Peg10	-0.260433634	-3.041897405	0.00311771314141	0.034362909
ENSMUSE00000237497.1	chrX	164,358,148	164,358,230	+	ENSMUSG00000031379.13	Pir	0.292016827	3.041900392	0.00311768524772	0.034362909
ENSMUSE00000588451.2	chr3	96,245,554	96,248,509	+	ENSMUSG00000070392.5	Gm20634	-0.306892390	-3.041872828	0.00311794262216	0.034364135
ENSMUSE00001393882.1	chr10	5,107,813	5,107,959	-	ENSMUSG00000096054.3	Syne1	-0.254513325	-3.041420527	0.00312216865692	0.034388556
ENSMUSE00000852504.2	chr13	59,770,927	59,772,107	+	ENSMUSG00000089875.2	Etohd2	-0.420655078	-3.041421977	0.00312215510346	0.034388556
ENSMUSE00000645741.1	chr11	119,440,189	119,443,791	+	ENSMUSG00000070327.14	Rnf213	-0.315789399	-3.041321919	0.00312309069914	0.034391740
ENSMUSE00001442132.1	chr15	102,659,555	102,660,468	+	ENSMUSG00000116056.1	Gm4544	-0.293097980	-3.041111017	0.00312506359863	0.034404804
ENSMUSE00001199185.1	chr12	109,739,626	109,741,503	+	ENSMUSG00000097391.8	Mirg	-0.331444368	-3.040368231	0.00313202127106	0.034462809
ENSMUSE00000405552.4	chr4	86,917,394	86,920,875	+	ENSMUSG00000038007.14	Acer2	0.285200596	3.040258292	0.00313305228838	0.034470569
ENSMUSE00001406650.1	chr10	49,188,994	49,192,365	-	ENSMUSG00000112295.1	Gm47017	0.516891630	3.040023910	0.00313525139006	0.034486935
ENSMUSE00001448529.1	chr17	12,466,844	12,467,022	+	ENSMUSG00000117314.1	C030013G03Rik	-0.419313486	-3.039931294	0.00313612076048	0.034491279
ENSMUSE00001447867.1	chr17	12,466,920	12,467,022	+	ENSMUSG00000117314.1	C030013G03Rik	-0.419313486	-3.039931294	0.00313612076048	0.034491279
ENSMUSE00000755705.1	chr2	30,413,716	30,414,152	+	ENSMUSG00000087435.1	Gm16323	0.631277287	3.039625260	0.00313899504254	0.034507230
ENSMUSE00001457516.1	chr18	82,575,535	82,575,633	+	ENSMUSG00000041607.17	Mbp	0.742080916	3.039631611	0.00313893537039	0.034507230
ENSMUSE00000731423.1	chr4	47,467,428	47,467,504	-	ENSMUSG00000039740.6	Alg2	-0.344895470	-3.039535427	0.00313983921938	0.034513397
ENSMUSE00000162268.1	chr1	158,750,530	158,750,601	-	ENSMUSG00000073530.11	Pappa2	-0.384732510	-3.039230154	0.00314270950263	0.034521612
ENSMUSE00000115626.2	chr12	103,601,488	103,601,562	+	ENSMUSG00000021209.12	Ppp4r4	0.253662283	3.039303967	0.00314201526060	0.034521612
ENSMUSE00001464735.1	chr12	109,642,831	109,643,461	+	ENSMUSG00000097451.11	Rian	-0.260056738	-3.039272429	0.00314231186998	0.034521612
ENSMUSE00000130034.1	chr16	17,837,831	17,837,866	-	ENSMUSG00000090236.3	Car15	-0.321073980	-3.039346581	0.00314161452934	0.034521612
ENSMUSE00000530694.1	chr7	68,739,885	68,740,039	-	ENSMUSG00000042659.15	Arrdc4	-0.314801291	-3.038983417	0.00314503118636	0.034533117
ENSMUSE00000352936.5	chr16	15,889,224	15,889,785	-	ENSMUSG00000041974.10	Spidr	-0.291521662	-3.038471254	0.00314985548182	0.034576532
ENSMUSE00000218741.3	chr9	58,145,998	58,146,059	+	ENSMUSG00000032327.14	Stra6	-0.306381919	-3.038259967	0.00315184769567	0.034588374
ENSMUSE00000157285.3	chr1	87,150,900	87,151,003	-	ENSMUSG00000026247.13	Ecel1	-0.295883501	-3.038148340	0.00315290068905	0.034592563
ENSMUSE00000792945.1	chr13	55,498,575	55,498,734	-	ENSMUSG00000021493.15	Pdlim7	-0.268024347	-3.038131445	0.00315306009540	0.034592563
ENSMUSE00000169368.1	chr2	163,072,624	163,072,914	+	ENSMUSG00000017861.11	Mybl2	-0.280197827	-3.038053837	0.00315379240201	0.034595354
ENSMUSE00001438355.1	chr15	102,659,555	102,660,213	+	ENSMUSG00000116056.1	Gm4544	-0.294877904	-3.037918667	0.00315506825312	0.034606137
ENSMUSE00000730429.1	chrX	38,479,514	38,482,486	+	ENSMUSG00000087390.1	Gm7598	-0.473735430	-3.037532995	0.00315871118798	0.034625800
ENSMUSE00001301066.1	chr4	116,714,016	116,714,149	+	ENSMUSG00000028689.14	Ccdc163	-0.326479959	-3.037283527	0.00316106966324	0.034636850
ENSMUSE00001316513.1	chr2	120,039,217	120,039,334	+	ENSMUSG00000033852.16	Gm28042	-0.282318920	-3.036908943	0.00316461405712	0.034659737
ENSMUSE00000654127.1	chr12	73,341,408	73,341,473	+	ENSMUSG00000044712.15	Slc38a6	-0.295415743	-3.036268609	0.00317068155900	0.034696854
ENSMUSE00001150490.1	chr14	61,635,525	61,635,591	-	ENSMUSG00000097589.9	Dleu2	-0.660709538	-3.036253611	0.00317082380173	0.034697105
ENSMUSE00001431413.1	chr15	39,391,800	39,392,243	+	ENSMUSG00000037386.16	Rims2	0.287161117	3.036159780	0.00317171384570	0.034702927
ENSMUSE00000363012.1	chr14	65,832,664	65,832,741	-	ENSMUSG00000022034.10	Esco2	-0.333376391	-3.035168675	0.00318112920427	0.034782387
ENSMUSE00001285583.1	chr4	120,716,925	120,717,051	-	ENSMUSG00000028631.7	Kcnq4	0.305337825	3.035116701	0.00318162367012	0.034786486
ENSMUSE00001427951.1	chr17	66,126,173	66,126,611	+	ENSMUSG00000035842.10	Ddx11	-0.391764059	-3.034928221	0.00318341738640	0.034796448
ENSMUSE00000744030.1	chr15	79,918,449	79,918,476	-	ENSMUSG00000053411.16	Cbx7	0.296710759	3.034687610	0.00318570859534	0.034814132
ENSMUSE00001265980.1	chr17	25,245,639	25,245,783	-	ENSMUSG00000047507.12	Baiap3	-0.372827459	-3.034578625	0.00318674689835	0.034816320
ENSMUSE00001279873.1	chr18	77,004,723	77,004,821	-	ENSMUSG00000025420.13	Katnal2	-0.520981016	-3.034451706	0.00318795646423	0.034826494
ENSMUSE00000273987.1	chr2	57,112,951	57,113,072	-	ENSMUSG00000026826.13	Nr4a2	0.271484320	3.033370827	0.00319827469732	0.034893760
ENSMUSE00000798825.1	chr6	51,544,566	51,544,649	+	ENSMUSG00000038301.15	Snx10	0.313895607	3.033115586	0.00320071578480	0.034912534
ENSMUSE00000464751.2	chr9	58,140,859	58,140,882	+	ENSMUSG00000032327.14	Stra6	-0.379208740	-3.032816478	0.00320357859717	0.034936301
ENSMUSE00000836980.1	chr3	19,987,933	19,989,065	+	ENSMUSG00000003617.16	Cp	0.572590909	3.032739643	0.00320431439236	0.034939991
ENSMUSE00000734736.1	chr5	122,707,584	122,707,787	+	ENSMUSG00000029470.15	P2rx4	0.362298138	3.032320311	0.00320833274859	0.034970695
ENSMUSE00000465553.3	chr6	117,176,086	117,181,367	+	ENSMUSG00000061353.11	Cxcl12	-0.263719389	-3.032055898	0.00321086895441	0.034994404
ENSMUSE00000168460.2	chr2	119,103,978	119,104,121	+	ENSMUSG00000027326.13	Knl1	-0.304335477	-3.031678969	0.00321448762107	0.035012054
ENSMUSE00000845354.1	chr7	141,265,215	141,265,539	-	ENSMUSG00000025498.15	Irf7	-0.579486812	-3.031487608	0.00321632620284	0.035028937
ENSMUSE00001057266.1	chr4	123,490,588	123,490,781	-	ENSMUSG00000028649.21	Macf1	-0.271272899	-3.031202209	0.00321907011141	0.035050945
ENSMUSE00000854637.1	chr7	31,041,171	31,041,457	-	ENSMUSG00000009687.14	Fxyd5	-0.299903344	-3.030983211	0.00322117708785	0.035064696
ENSMUSE00001081444.1	chr17	66,126,173	66,126,320	+	ENSMUSG00000035842.10	Ddx11	-0.389978298	-3.030967981	0.00322132366575	0.035064979
ENSMUSE00000878875.1	chr16	12,252,785	12,252,832	+	ENSMUSG00000022494.15	Shisa9	-0.529900309	-3.030913857	0.00322184461221	0.035068025
ENSMUSE00000645229.1	chr2	52,189,599	52,189,703	-	ENSMUSG00000026950.18	Neb	-0.423150778	-3.030890837	0.00322206620213	0.035069124
ENSMUSE00000425149.4	chr4	128,615,443	128,618,619	-	ENSMUSG00000062545.4	Tlr12	-0.307607691	-3.029952418	0.00323111153379	0.035144037
ENSMUSE00000176996.3	chr3	159,523,777	159,523,949	+	ENSMUSG00000028175.15	Depdc1a	-0.407713319	-3.029750734	0.00323305861629	0.035157185
ENSMUSE00000689393.2	chr2	76,708,448	76,714,212	-	ENSMUSG00000051747.15	Ttn	-0.445025596	-3.029072118	0.00323961805554	0.035192982
ENSMUSE00000837109.1	chr2	25,002,615	25,003,032	+	ENSMUSG00000036833.16	Pnpla7	0.355354741	3.028973265	0.00324057458430	0.035199622
ENSMUSE00001381935.1	chr7	6,155,845	6,155,926	-	ENSMUSG00000046792.8	Zfp787	0.297291426	3.027933471	0.00325065183103	0.035275602
ENSMUSE00000661747.1	chr11	77,463,852	77,464,110	+	ENSMUSG00000020836.15	Coro6	-0.554532178	-3.027565457	0.00325422541718	0.035302383
ENSMUSE00000933060.1	chr17	33,360,507	33,361,258	-	ENSMUSG00000055240.17	Zfp101	0.335530283	3.027533586	0.00325453507558	0.035302383
ENSMUSE00000865624.1	chr16	60,604,864	60,605,531	-	ENSMUSG00000055540.15	Epha6	0.251514677	3.027144916	0.00325831353028	0.035330086
ENSMUSE00000622866.1	chr15	79,505,196	79,505,241	-	ENSMUSG00000044216.7	Kcnj4	0.291041557	3.026599774	0.00326361998353	0.035375753
ENSMUSE00000563719.4	chr6	33,475,997	33,477,149	+	ENSMUSG00000029763.17	Exoc4	0.288184964	3.026340943	0.00326614226863	0.035393500
ENSMUSE00001205594.1	chr9	48,320,515	48,320,730	-	ENSMUSG00000032028.15	Nxpe2	0.669566183	3.025898590	0.00327045714123	0.035426095
ENSMUSE00000683445.1	chr2	130,048,253	130,050,399	+	ENSMUSG00000027401.9	Tgm3	0.316691285	3.025547980	0.00327388086794	0.035450543
ENSMUSE00000746922.1	chr6	51,544,541	51,544,649	+	ENSMUSG00000038301.15	Snx10	0.315159739	3.025196772	0.00327731376505	0.035468658
ENSMUSE00000981395.1	chr6	51,544,523	51,544,649	+	ENSMUSG00000038301.15	Snx10	0.315159739	3.025196772	0.00327731376505	0.035468658
ENSMUSE00000648718.2	chr14	55,092,008	55,092,324	-	ENSMUSG00000040721.9	Zfhx2	-0.285176939	-3.025064453	0.00327860799528	0.035480024
ENSMUSE00001221369.1	chr3	114,182,613	114,182,666	+	ENSMUSG00000027966.20	Col11a1	-0.268460240	-3.025014554	0.00327909617654	0.035483986
ENSMUSE00000289175.2	chr4	137,559,314	137,559,430	+	ENSMUSG00000028763.18	Hspg2	-0.271368426	-3.024719160	0.00328198756281	0.035508668
ENSMUSE00000456721.1	chr13	48,514,134	48,514,859	+	ENSMUSG00000053181.1	A830005F24Rik	-0.457473849	-3.024666249	0.00328250571684	0.035509958
ENSMUSE00001369631.1	chr6	88,205,195	88,205,771	+	ENSMUSG00000015053.14	Gata2	0.332735355	3.024432466	0.00328479605124	0.035523194
ENSMUSE00001290551.1	chr11	69,142,186	69,142,286	+	ENSMUSG00000020892.10	Aloxe3	0.276556332	3.023963975	0.00328939022828	0.035545643
ENSMUSE00000540004.1	chr9	7,081,004	7,081,158	-	ENSMUSG00000047193.16	Dync2h1	-0.299689803	-3.023370710	0.00329521653588	0.035573708
ENSMUSE00000861995.1	chr1	161,034,088	161,034,259	-	ENSMUSG00000043467.19	Zbtb37	0.303801477	3.023062307	0.00329824905686	0.035593232
ENSMUSE00001305501.1	chr2	127,812,948	127,813,029	-	ENSMUSG00000027379.13	Bub1	-0.287228369	-3.022436941	0.00330440621286	0.035640233
ENSMUSE00000233425.1	chr15	36,200,202	36,200,361	+	ENSMUSG00000037617.12	Spag1	-0.363835621	-3.022134314	0.00330738961277	0.035665402
ENSMUSE00001236945.1	chr4	154,322,271	154,322,445	-	ENSMUSG00000039410.16	Prdm16	-0.285076773	-3.021966372	0.00330904631663	0.035671362
ENSMUSE00001253157.1	chr9	58,230,491	58,230,628	-	ENSMUSG00000036986.16	Pml	-0.566672490	-3.021754688	0.00331113561323	0.035687270
ENSMUSE00001392794.1	chr7	31,126,666	31,126,844	-	ENSMUSG00000019194.15	Scn1b	0.284903714	3.021603718	0.00331262642113	0.035700692
ENSMUSE00000168458.1	chr2	119,094,266	119,094,305	+	ENSMUSG00000027326.13	Knl1	-0.311087500	-3.021503109	0.00331362026245	0.035704786
ENSMUSE00001252828.1	chr7	144,603,441	144,603,593	-	ENSMUSG00000031075.19	Ano1	-0.371860163	-3.021461321	0.00331403314278	0.035706089
ENSMUSE00001461993.1	chr18	64,888,048	64,888,095	+	ENSMUSG00000024589.18	Nedd4l	-0.710511753	-3.020920740	0.00331937850983	0.035746964
ENSMUSE00000729616.1	chr6	142,356,947	142,358,054	-	ENSMUSG00000030243.16	Recql	-0.268143849	-3.020738237	0.00332118493590	0.035761120
ENSMUSE00001273059.1	chr4	126,559,919	126,560,352	+	ENSMUSG00000042489.15	Clspn	-0.251813891	-3.020584488	0.00332270745673	0.035774865
ENSMUSE00000672041.1	chr11	102,579,190	102,579,461	-	ENSMUSG00000078640.9	Gm11627	-0.275751268	-3.020389039	0.00332464385474	0.035789088
ENSMUSE00000644551.1	chr10	23,810,789	23,810,945	+	ENSMUSG00000037455.16	Slc18b1	-0.264694010	-3.020141205	0.00332710075989	0.035804933
ENSMUSE00001183719.1	chr19	34,479,240	34,481,546	+	ENSMUSG00000097558.1	Gm26902	0.454642301	3.019919274	0.00332930230281	0.035818021
ENSMUSE00000521542.1	chrM	11,546	11,612	+	ENSMUSG00000064364.1	mt-Th	0.457761281	3.019696080	0.00333151773094	0.035831251
ENSMUSE00000957418.1	chr2	181,384,411	181,384,537	+	ENSMUSG00000085028.2	Slc2a4rg-ps	-0.512652641	-3.019322181	0.00333523213169	0.035849985
ENSMUSE00000150714.4	chr18	77,232,793	77,232,885	+	ENSMUSG00000025425.18	St8sia5	0.264076401	3.019302440	0.00333542835059	0.035850769
ENSMUSE00000603042.1	chr1	45,383,591	45,383,698	-	ENSMUSG00000026042.16	Col5a2	-0.266746823	-3.018813430	0.00334029234129	0.035883155
ENSMUSE00000365960.9	chr8	84,030,294	84,031,192	-	ENSMUSG00000005465.9	Il27ra	-0.569303583	-3.018714317	0.00334127898182	0.035887664
ENSMUSE00001383367.1	chr8	84,030,352	84,031,192	-	ENSMUSG00000005465.9	Il27ra	-0.569303583	-3.018714317	0.00334127898182	0.035887664
ENSMUSE00000744068.1	chr11	109,489,768	109,489,897	+	ENSMUSG00000020604.13	Arsg	0.303013192	3.018660477	0.00334181505682	0.035890232
ENSMUSE00000507410.1	chr17	72,205,797	72,205,998	-	ENSMUSG00000055471.7	Alk	-0.431272282	-3.018110640	0.00334729424013	0.035927847
ENSMUSE00001448239.1	chr17	72,204,979	72,205,998	-	ENSMUSG00000055471.7	Alk	-0.431272282	-3.018110640	0.00334729424013	0.035927847
ENSMUSE00001445550.1	chr17	3,103,175	3,104,441	-	ENSMUSG00000116995.1	Gm21926	-0.264483807	-3.018027788	0.00334812058423	0.035934064
ENSMUSE00001278267.1	chr7	143,804,014	143,804,149	-	ENSMUSG00000031090.14	Nadsyn1	-0.341074932	-3.017800401	0.00335038947016	0.035950454
ENSMUSE00001428676.1	chr13	115,101,471	115,101,720	-	ENSMUSG00000114470.1	Gm49395	-0.361285645	-3.017449089	0.00335389768245	0.035980132
ENSMUSE00000346894.5	chr3	20,057,811	20,058,007	+	ENSMUSG00000002428.12	Hltf	-0.274542389	-3.017374537	0.00335464260837	0.035984141
ENSMUSE00000829661.1	chr3	20,057,820	20,058,007	+	ENSMUSG00000002428.12	Hltf	-0.274542389	-3.017374537	0.00335464260837	0.035984141
ENSMUSE00000836020.1	chr3	20,057,853	20,058,007	+	ENSMUSG00000002428.12	Hltf	-0.274542389	-3.017374537	0.00335464260837	0.035984141
ENSMUSE00001048228.1	chr13	67,833,235	67,833,358	+	ENSMUSG00000058246.8	Gm10037	-0.429422709	-3.017190531	0.00335648183160	0.035999886
ENSMUSE00000620837.1	chr19	16,680,010	16,680,111	-	ENSMUSG00000046230.11	Vps13a	-0.368835247	-3.016894892	0.00335943884668	0.036019645
ENSMUSE00000639661.1	chr2	155,631,479	155,631,603	+	ENSMUSG00000074652.3	Myh7b	0.629492613	3.016666973	0.00336172015861	0.036024776
ENSMUSE00001334157.1	chr9	102,626,663	102,626,687	+	ENSMUSG00000035048.13	Anapc13	-0.299570226	-3.016770236	0.00336068638397	0.036024776
ENSMUSE00001403623.1	chr9	113,086,666	113,086,827	-	ENSMUSG00000110996.1	Gm36251	0.414792222	3.016788281	0.00336050576906	0.036024776
ENSMUSE00000150077.1	chr10	128,729,875	128,729,948	-	ENSMUSG00000025357.8	Dgka	-0.317584095	-3.016667158	0.00336171831005	0.036024776
ENSMUSE00000109428.1	chr11	72,261,613	72,261,749	-	ENSMUSG00000020805.14	Slc13a5	0.307084034	3.016699556	0.00336139393249	0.036024776
ENSMUSE00000136554.3	chr17	54,281,723	54,281,876	-	ENSMUSG00000023945.7	Slc5a7	-0.383650976	-3.016603818	0.00336235254775	0.036028303
ENSMUSE00000584101.1	chr9	67,905,793	67,905,946	+	ENSMUSG00000035284.10	Vps13c	-0.356828630	-3.016577306	0.00336261806267	0.036029821
ENSMUSE00001449776.1	chr17	46,725,763	46,725,971	-	ENSMUSG00000002769.9	Gnmt	0.500204370	3.016472354	0.00336366929789	0.036034446
ENSMUSE00000683005.1	chr15	58,120,942	58,121,059	-	ENSMUSG00000022360.8	Atad2	-0.329626157	-3.016434597	0.00336404756786	0.036035843
ENSMUSE00000534319.1	chr7	30,546,125	30,546,225	-	ENSMUSG00000036864.16	Proser3	-0.300650679	-3.015981225	0.00336859269268	0.036073254
ENSMUSE00000495965.6	chr17	12,814,496	12,815,557	+	ENSMUSG00000078247.5	Airn	-0.499451346	-3.015969960	0.00336870570147	0.036073254
ENSMUSE00001238337.1	chr2	59,815,318	59,815,554	+	ENSMUSG00000035168.16	Tanc1	0.299641040	3.015844828	0.00336996120772	0.036079255
ENSMUSE00001425454.1	chr13	104,444,053	104,444,216	+	ENSMUSG00000046169.10	Adamts6	-0.356511178	-3.015818269	0.00337022774429	0.036080780
ENSMUSE00001040991.1	chr3	114,097,000	114,097,254	+	ENSMUSG00000027966.20	Col11a1	-0.267305227	-3.015610926	0.00337230922165	0.036090311
ENSMUSE00000834018.1	chr4	126,560,278	126,560,352	+	ENSMUSG00000042489.15	Clspn	-0.327762174	-3.015581244	0.00337260729687	0.036090311
ENSMUSE00000106389.1	chr11	90,594,745	90,594,841	-	ENSMUSG00000020546.14	Stxbp4	-0.308332316	-3.015518235	0.00337324011866	0.036095351
ENSMUSE00001441834.1	chr15	76,699,420	76,699,675	+	ENSMUSG00000022546.5	Gpt	-0.266811972	-3.015484922	0.00337357474030	0.036095351
ENSMUSE00001422458.1	chr17	57,255,273	57,255,659	+	ENSMUSG00000019487.11	Trip10	-0.325882459	-3.015160474	0.00337683533419	0.036116949
ENSMUSE00001036616.1	chr19	22,883,884	22,883,984	+	ENSMUSG00000052387.16	Trpm3	-0.253718281	-3.014925081	0.00337920278125	0.036134296
ENSMUSE00000754844.1	chr3	151,745,693	151,749,644	-	ENSMUSG00000028037.13	Ifi44	-0.722731133	-3.014887764	0.00337957823453	0.036134324
ENSMUSE00001359708.1	chr1	136,515,854	136,516,078	+	ENSMUSG00000041498.13	Kif14	-0.343759339	-3.014767123	0.00338079229959	0.036143318
ENSMUSE00000584085.1	chr9	67,945,487	67,945,636	+	ENSMUSG00000035284.10	Vps13c	-0.283677094	-3.014598297	0.00338249194730	0.036154843
ENSMUSE00001428699.1	chr13	115,101,471	115,101,710	-	ENSMUSG00000042284.10	Itga1	-0.365227080	-3.014220585	0.00338629740635	0.036179561
ENSMUSE00001424281.1	chr13	115,101,471	115,101,709	-	ENSMUSG00000114470.1	Gm49395	-0.365227080	-3.014220585	0.00338629740635	0.036179561
ENSMUSE00001033909.1	chr14	18,818,569	18,818,586	-	ENSMUSG00000058317.12	Ube2e2	0.335758525	3.014134675	0.00338716349704	0.036182167
ENSMUSE00000857980.1	chr10	41,916,807	41,917,219	-	ENSMUSG00000071324.11	Armc2	-0.317462321	-3.013778761	0.00339075382500	0.036206106
ENSMUSE00000212169.3	chr8	84,036,085	84,036,273	-	ENSMUSG00000005465.9	Il27ra	-0.692500431	-3.013668715	0.00339186464000	0.036212433
ENSMUSE00000838457.1	chr7	16,793,177	16,793,880	+	ENSMUSG00000001918.17	Slc1a5	-0.275424448	-3.013395631	0.00339462262982	0.036231236
ENSMUSE00000747936.1	chr13	81,584,041	81,584,856	-	ENSMUSG00000069170.14	Adgrv1	0.392393054	3.012962216	0.00339900412978	0.036263360
ENSMUSE00001355068.1	chr3	122,959,089	122,959,137	-	ENSMUSG00000039701.11	Usp53	0.300434479	3.012894331	0.00339969087660	0.036266719
ENSMUSE00000747492.1	chr12	75,915,189	75,915,362	+	ENSMUSG00000063450.14	Syne2	-0.449270138	-3.012003899	0.00340871062169	0.036334924
ENSMUSE00000809204.1	chrX	151,801,154	151,802,263	+	ENSMUSG00000025261.18	Huwe1	-0.278196939	-3.011062321	0.00341827255786	0.036406016
ENSMUSE00000129604.1	chr16	43,960,018	43,960,163	+	ENSMUSG00000022701.18	Ccdc191	-0.414423437	-3.010675390	0.00342220912944	0.036432070
ENSMUSE00000619130.1	chr6	29,489,033	29,489,150	-	ENSMUSG00000059022.15	Kcp	-0.271730770	-3.010400803	0.00342500527376	0.036444492
ENSMUSE00000955061.1	chr7	30,317,766	30,318,042	+	ENSMUSG00000019737.14	Syne4	-0.413994166	-3.010407408	0.00342493799332	0.036444492
ENSMUSE00001396100.1	chr9	113,969,984	113,970,503	-	ENSMUSG00000111793.1	Gm47950	-0.531679716	-3.010337892	0.00342564620519	0.036448645
ENSMUSE00000587001.1	chr3	122,959,032	122,959,137	-	ENSMUSG00000039701.11	Usp53	0.281766517	3.009833212	0.00343079182505	0.036486202
ENSMUSE00000277698.1	chr9	53,479,581	53,479,758	-	ENSMUSG00000034218.16	Atm	-0.263443992	-3.009629732	0.00343286849139	0.036500420
ENSMUSE00000439597.2	chr2	40,702,711	40,702,848	-	ENSMUSG00000049252.17	Lrp1b	-0.291734569	-3.009469331	0.00343450632437	0.036513525
ENSMUSE00000872136.1	chr6	29,489,029	29,489,150	-	ENSMUSG00000059022.15	Kcp	-0.271766625	-3.008753841	0.00344182091809	0.036567225
ENSMUSE00000102007.3	chr10	80,931,029	80,931,251	+	ENSMUSG00000015312.9	Gadd45b	0.321503261	3.008758974	0.00344176839951	0.036567225
ENSMUSE00000366957.8	chr9	88,327,633	88,328,030	+	ENSMUSG00000032420.8	Nt5e	0.349150264	3.008496504	0.00344445525481	0.036588530
ENSMUSE00001285298.1	chr7	139,983,835	139,983,994	-	ENSMUSG00000025473.16	Adam8	-0.432622669	-3.008315871	0.00344630549721	0.036596153
ENSMUSE00000753358.1	chr5	138,995,734	138,996,001	-	ENSMUSG00000025856.15	Pdgfa	0.467759737	3.008235841	0.00344712553536	0.036600006
ENSMUSE00001432945.1	chr14	54,584,664	54,584,706	-	ENSMUSG00000022179.5	4931414P19Rik	-0.270330349	-3.008044406	0.00344908785878	0.036606528
ENSMUSE00000729381.1	chr2	120,866,330	120,866,689	+	ENSMUSG00000087519.8	AV039307	-0.476164786	-3.007921363	0.00345034966413	0.036611253
ENSMUSE00000774452.1	chr11	59,161,355	59,161,658	-	ENSMUSG00000049287.5	Iba57	0.276533928	3.007919243	0.00345037140624	0.036611253
ENSMUSE00001435776.1	chr14	30,911,925	30,912,010	-	ENSMUSG00000006522.17	Itih3	0.298949382	3.007846774	0.00345111478513	0.036613797
ENSMUSE00000289197.1	chr4	137,557,174	137,557,440	+	ENSMUSG00000028763.18	Hspg2	-0.312082983	-3.007550546	0.00345415499062	0.036635359
ENSMUSE00000312460.3	chr10	12,684,410	12,684,571	-	ENSMUSG00000019820.11	Utrn	-0.373516208	-3.007551239	0.00345414787577	0.036635359
ENSMUSE00001367679.1	chr6	49,252,803	49,253,108	-	ENSMUSG00000029817.11	Tra2a	-0.277528512	-3.007248274	0.00345725976945	0.036656957
ENSMUSE00000831355.1	chr7	144,607,918	144,608,295	-	ENSMUSG00000031075.19	Ano1	-0.395370618	-3.007229574	0.00345745193964	0.036656957
ENSMUSE00000800794.1	chr11	109,485,706	109,485,757	+	ENSMUSG00000020604.13	Arsg	0.669084624	3.007207431	0.00345767949245	0.036658033
ENSMUSE00000275590.8	chrX	72,008,116	72,010,218	+	ENSMUSG00000005864.7	Cnga2	0.349643016	3.006888959	0.00346095384360	0.036684883
ENSMUSE00000867447.1	chr13	44,124,636	44,125,179	+	ENSMUSG00000089815.7	Gm5083	-0.636973284	-3.006784318	0.00346203032345	0.036693458
ENSMUSE00000608535.1	chr10	88,791,051	88,791,176	-	ENSMUSG00000004356.8	Utp20	-0.263058302	-3.006452782	0.00346544302604	0.036704212
ENSMUSE00001058933.1	chr17	34,731,076	34,731,169	-	ENSMUSG00000073418.4	C4b	0.708449321	3.006154965	0.00346851129127	0.036717986
ENSMUSE00001246894.1	chr12	109,645,262	109,645,461	+	ENSMUSG00000097451.11	Rian	-0.263929262	-3.005493875	0.00347533116900	0.036772780
ENSMUSE00001242249.1	chr2	25,029,507	25,029,656	+	ENSMUSG00000036833.16	Pnpla7	0.322634624	3.005110901	0.00347928765208	0.036797238
ENSMUSE00000721678.1	chr3	95,871,525	95,871,685	+	ENSMUSG00000080727.2	C920021L13Rik	0.372119342	3.005032152	0.00348010172370	0.036799050
ENSMUSE00000733799.1	chr3	95,871,531	95,871,685	+	ENSMUSG00000080727.2	C920021L13Rik	0.372119342	3.005032152	0.00348010172370	0.036799050
ENSMUSE00000507342.7	chr5	137,953,461	137,956,444	-	ENSMUSG00000056966.7	Gjc3	0.289965872	3.004996404	0.00348047132856	0.036799050
ENSMUSE00000200442.3	chr7	86,762,917	86,763,042	-	ENSMUSG00000001773.14	Folh1	0.511643206	3.004821369	0.00348228155922	0.036805050
ENSMUSE00000437782.1	chr15	99,081,191	99,081,250	+	ENSMUSG00000032783.9	Troap	-0.324272817	-3.004830060	0.00348219165770	0.036805050
ENSMUSE00000726360.1	chr4	48,427,034	48,427,351	+	ENSMUSG00000028344.12	Invs	-0.251712056	-3.004729195	0.00348323518534	0.036807367
ENSMUSE00000481245.1	chrX	6,932,902	6,932,998	+	ENSMUSG00000062393.13	Dgkk	-0.352033119	-3.004724562	0.00348328312614	0.036807367
ENSMUSE00000785375.1	chr8	105,722,849	105,723,044	-	ENSMUSG00000013150.15	Gfod2	-0.350703736	-3.004361204	0.00348704481283	0.036835070
ENSMUSE00000803684.1	chr1	132,367,698	132,367,886	-	ENSMUSG00000042066.16	Tmcc2	0.654102998	3.004245843	0.00348823987737	0.036843678
ENSMUSE00000832435.1	chr1	132,367,698	132,367,887	-	ENSMUSG00000042066.16	Tmcc2	0.654102998	3.004245843	0.00348823987737	0.036843678
ENSMUSE00001245883.1	chr5	136,093,138	136,093,267	+	ENSMUSG00000004952.13	Rasa4	-0.342343440	-3.004174028	0.00348898402368	0.036847523
ENSMUSE00000974119.1	chr2	69,206,064	69,206,157	-	ENSMUSG00000005233.16	Spc25	-0.265861867	-3.003670402	0.00349420674613	0.036878573
ENSMUSE00000753340.1	chr2	69,206,064	69,206,194	-	ENSMUSG00000005233.16	Spc25	-0.265861867	-3.003670402	0.00349420674613	0.036878573
ENSMUSE00001004854.1	chr2	69,206,064	69,206,190	-	ENSMUSG00000005233.16	Spc25	-0.265861867	-3.003670402	0.00349420674613	0.036878573
ENSMUSE00000833394.1	chr2	69,206,064	69,206,180	-	ENSMUSG00000005233.16	Spc25	-0.265861867	-3.003670402	0.00349420674613	0.036878573
ENSMUSE00000778829.1	chr2	69,206,064	69,206,123	-	ENSMUSG00000005233.16	Spc25	-0.265861867	-3.003670402	0.00349420674613	0.036878573
ENSMUSE00000808152.1	chr2	69,206,064	69,206,179	-	ENSMUSG00000005233.16	Spc25	-0.265861867	-3.003670402	0.00349420674613	0.036878573
ENSMUSE00000506902.1	chr10	79,880,428	79,880,593	+	ENSMUSG00000057729.12	Prtn3	0.362046133	3.003760921	0.00349326751563	0.036878573
ENSMUSE00000765832.1	chr4	133,996,606	133,996,735	-	ENSMUSG00000012117.13	Dhdds	0.469705763	3.003564607	0.00349530479198	0.036883469
ENSMUSE00001278446.1	chr4	116,097,458	116,097,621	-	ENSMUSG00000028702.15	Rad54l	-0.306232915	-3.003372696	0.00349729743735	0.036895229
ENSMUSE00000531900.3	chr9	73,038,623	73,038,758	-	ENSMUSG00000079469.10	Pigb	-0.403876795	-3.003371737	0.00349730739577	0.036895229
ENSMUSE00001322270.1	chr1	52,151,238	52,151,332	+	ENSMUSG00000101628.1	Gm28177	-0.354324900	-3.002984451	0.00350133186280	0.036925629
ENSMUSE00001332649.1	chr9	41,217,285	41,217,374	+	ENSMUSG00000100837.7	1700063D05Rik	0.619359800	3.002351686	0.00350791646240	0.036973618
ENSMUSE00000845380.1	chr5	136,093,145	136,093,267	+	ENSMUSG00000004952.13	Rasa4	-0.341396787	-3.001953526	0.00351206560671	0.037007960
ENSMUSE00000604842.1	chr4	45,012,830	45,014,399	+	ENSMUSG00000070997.4	1700055D18Rik	0.321078110	3.001721548	0.00351448509901	0.037027888
ENSMUSE00001255910.1	chr11	120,006,359	120,006,782	+	ENSMUSG00000025372.16	Baiap2	0.285131634	3.001678790	0.00351493123441	0.037027888
ENSMUSE00000258011.1	chr12	103,602,951	103,603,020	+	ENSMUSG00000021209.12	Ppp4r4	0.257850443	3.001541028	0.00351636896493	0.037034519
ENSMUSE00000742020.1	chr2	50,355,025	50,355,155	+	ENSMUSG00000085862.2	Gm13483	-0.661938028	-3.001493080	0.00351686949379	0.037038449
ENSMUSE00000945888.1	chr17	23,823,291	23,823,369	+	ENSMUSG00000092981.1	Mir5125	-0.254475447	-3.001183525	0.00352010254149	0.037068471
ENSMUSE00000366722.4	chr11	116,007,961	116,008,412	+	ENSMUSG00000020758.15	Itgb4	0.445675435	3.000961590	0.00352242216056	0.037087525
ENSMUSE00000669994.1	chr11	116,007,961	116,008,411	+	ENSMUSG00000020758.15	Itgb4	0.445675435	3.000961590	0.00352242216056	0.037087525
ENSMUSE00001353606.1	chr5	122,707,570	122,707,787	+	ENSMUSG00000029470.15	P2rx4	0.358441013	3.000810530	0.00352400181505	0.037096099
ENSMUSE00000814033.2	chr5	122,707,580	122,707,787	+	ENSMUSG00000029470.15	P2rx4	0.358441013	3.000810530	0.00352400181505	0.037096099
ENSMUSE00000355695.1	chr5	96,702,141	96,702,276	+	ENSMUSG00000034687.8	Fras1	-0.422014107	-3.000735091	0.00352479093598	0.037103062
ENSMUSE00001430295.1	chr15	58,131,152	58,133,292	-	ENSMUSG00000022360.8	Atad2	-0.311691511	-3.000680424	0.00352536287716	0.037104382
ENSMUSE00001301972.1	chr3	51,681,797	51,681,878	+	ENSMUSG00000074604.9	Mgst2	0.605324649	3.000162496	0.00353078584801	0.037147342
ENSMUSE00001337867.1	chr3	51,681,622	51,681,878	+	ENSMUSG00000074604.9	Mgst2	0.605324649	3.000162496	0.00353078584801	0.037147342
ENSMUSE00001338400.1	chr3	81,918,008	81,918,203	-	ENSMUSG00000056023.3	Gm9989	0.588457663	3.000028296	0.00353219224992	0.037152333
ENSMUSE00001354795.1	chr5	122,707,544	122,707,787	+	ENSMUSG00000029470.15	P2rx4	0.360737135	2.999898270	0.00353355539756	0.037157659
ENSMUSE00001242058.1	chr7	144,595,442	144,595,626	-	ENSMUSG00000031075.19	Ano1	-0.303300302	-2.999904778	0.00353348716379	0.037157659
ENSMUSE00000209843.1	chr8	22,149,861	22,149,915	-	ENSMUSG00000031478.16	Nek3	-0.297379970	-2.999827716	0.00353429527251	0.037162792
ENSMUSE00000155290.3	chr1	45,383,167	45,383,220	-	ENSMUSG00000026042.16	Col5a2	-0.303867077	-2.999509719	0.00353763175217	0.037185733
ENSMUSE00000584100.1	chr9	67,907,992	67,908,071	+	ENSMUSG00000035284.10	Vps13c	-0.365031682	-2.999231477	0.00354055350210	0.037212410
ENSMUSE00000774114.1	chrX	8,070,636	8,071,064	+	ENSMUSG00000087193.7	Gm14820	-0.674779904	-2.998747043	0.00354564577031	0.037251121
ENSMUSE00000339134.6	chr5	22,528,343	22,528,695	-	ENSMUSG00000084235.2	Gm15421	0.383538744	2.998712912	0.00354600480735	0.037253548
ENSMUSE00001242308.1	chr1	132,046,306	132,046,453	-	ENSMUSG00000059149.17	Mfsd4a	0.326889675	2.998282271	0.00355053772271	0.037275536
ENSMUSE00000871325.1	chr1	132,046,306	132,046,559	-	ENSMUSG00000059149.17	Mfsd4a	0.326889675	2.998282271	0.00355053772271	0.037275536
ENSMUSE00000444208.1	chr1	161,034,088	161,034,284	-	ENSMUSG00000043467.19	Zbtb37	0.300394529	2.998270520	0.00355066148320	0.037275536
ENSMUSE00000644708.1	chr2	70,251,737	70,251,863	+	ENSMUSG00000042064.13	Myo3b	-0.447743597	-2.998312632	0.00355021797110	0.037275536
ENSMUSE00000310473.3	chr15	89,135,123	89,135,170	-	ENSMUSG00000022610.10	Mapk12	-0.403529167	-2.998279442	0.00355056752117	0.037275536
ENSMUSE00000500958.5	chr15	98,807,605	98,807,925	-	ENSMUSG00000059213.7	Ddn	0.272857305	2.998302361	0.00355032613388	0.037275536
ENSMUSE00000862437.1	chr6	29,497,930	29,498,057	-	ENSMUSG00000059022.15	Kcp	-0.261974033	-2.997992968	0.00355358592798	0.037296813
ENSMUSE00001334559.1	chr1	154,469,052	154,469,108	-	ENSMUSG00000004110.17	Cacna1e	-0.285723072	-2.997784315	0.00355578588284	0.037310476
ENSMUSE00000821155.1	chr2	120,033,417	120,034,670	+	ENSMUSG00000098488.7	Pla2g4b	-0.295360650	-2.996519148	0.00356915231485	0.037396753
ENSMUSE00001442169.1	chr15	76,699,420	76,699,575	+	ENSMUSG00000022546.5	Gpt	-0.266276751	-2.996343529	0.00357101138541	0.037409493
ENSMUSE00000557044.2	chr14	67,698,689	67,698,761	-	ENSMUSG00000048922.18	Cdca2	-0.344057483	-2.995629322	0.00357858112108	0.037464499
ENSMUSE00000815813.1	chr3	97,176,331	97,176,574	+	ENSMUSG00000028093.15	Acp6	-0.275718632	-2.995027807	0.00358496796471	0.037512457
ENSMUSE00000852929.1	chr6	29,484,615	29,484,972	-	ENSMUSG00000059022.15	Kcp	-0.267951757	-2.994823607	0.00358713855316	0.037522729
ENSMUSE00000286045.1	chr4	45,273,359	45,273,454	+	ENSMUSG00000035615.12	Frmpd1	0.316486254	2.994293983	0.00359277395290	0.037564400
ENSMUSE00001373523.1	chr7	55,927,177	55,928,908	-	ENSMUSG00000108701.1	Gm44616	0.256071808	2.993893052	0.00359704546490	0.037588789
ENSMUSE00000816630.1	chr7	133,709,729	133,710,072	-	ENSMUSG00000030979.13	Uros	-0.670046699	-2.993902737	0.00359694222182	0.037588789
ENSMUSE00000723371.1	chr5	144,241,777	144,242,090	-	ENSMUSG00000087484.1	2900089D17Rik	0.271752128	2.993816523	0.00359786133306	0.037593350
ENSMUSE00000318053.1	chr18	65,473,000	65,473,157	+	ENSMUSG00000032688.9	Malt1	0.324885401	2.993213429	0.00360429688670	0.037638867
ENSMUSE00000207243.1	chrX	93,578,077	93,578,206	-	ENSMUSG00000006678.6	Pola1	-0.254569633	-2.993130343	0.00360518431675	0.037644079
ENSMUSE00001347069.1	chr3	21,997,678	21,998,468	-	ENSMUSG00000106321.1	Gm43674	0.252467181	2.993072579	0.00360580141552	0.037645116
ENSMUSE00000315650.4	chr2	128,698,956	128,699,103	+	ENSMUSG00000014361.5	Mertk	0.550275256	2.993033771	0.00360621604717	0.037645608
ENSMUSE00000492816.1	chr17	25,245,639	25,245,830	-	ENSMUSG00000047507.12	Baiap3	-0.365723003	-2.993041695	0.00360613138598	0.037645608
ENSMUSE00001271246.1	chr17	46,725,664	46,725,971	-	ENSMUSG00000002769.9	Gnmt	0.497028183	2.992885042	0.00360780553808	0.037655224
ENSMUSE00001415163.1	chr13	73,627,011	73,627,248	+	ENSMUSG00000021611.9	Tert	-0.394050897	-2.992316883	0.00361388351856	0.037698365
ENSMUSE00001077991.1	chr3	114,115,486	114,115,530	+	ENSMUSG00000027966.20	Col11a1	-0.319207235	-2.992224254	0.00361487532845	0.037704654
ENSMUSE00001427996.1	chr13	59,770,927	59,771,408	+	ENSMUSG00000089875.2	Etohd2	-0.504964453	-2.991811328	0.00361929974344	0.037741326
ENSMUSE00000722683.1	chr17	35,917,889	35,917,969	+	ENSMUSG00000084751.1	Mir1894	-0.670892283	-2.991740030	0.00362006419192	0.037746591
ENSMUSE00001374856.1	chr6	91,906,401	91,906,537	+	ENSMUSG00000034063.8	4930590J08Rik	0.381957913	2.991347809	0.00362427221239	0.037775549
ENSMUSE00000869081.1	chr17	35,516,711	35,516,824	-	ENSMUSG00000050410.15	Tcf19	-0.324575375	-2.991335884	0.00362440022857	0.037775549
ENSMUSE00001356991.1	chr5	54,356,088	54,358,543	+	ENSMUSG00000105912.1	Gm10440	-0.393167579	-2.990886254	0.00362922990206	0.037810730
ENSMUSE00001356984.1	chr3	53,736,225	53,737,826	+	ENSMUSG00000105444.1	Gm10727	-0.333445987	-2.990709058	0.00363113487653	0.037823998
ENSMUSE00000822001.1	chr4	133,996,606	133,996,731	-	ENSMUSG00000012117.13	Dhdds	0.467429416	2.990342393	0.00363507971109	0.037852092
ENSMUSE00001205192.1	chrX	96,715,074	96,715,199	+	ENSMUSG00000031210.10	Gpr165	-0.292039705	-2.990015162	0.00363860363796	0.037877428
ENSMUSE00000637134.1	chr7	15,963,907	15,964,366	-	ENSMUSG00000074364.6	Ehd2	-0.305682766	-2.989626935	0.00364278851647	0.037910135
ENSMUSE00001336361.1	chr1	191,570,821	191,575,513	-	ENSMUSG00000037474.13	Dtl	-0.300432359	-2.989289749	0.00364642681807	0.037933821
ENSMUSE00000345891.1	chr3	135,265,911	135,266,008	+	ENSMUSG00000045328.11	Cenpe	-0.250698993	-2.989283020	0.00364649946497	0.037933821
ENSMUSE00001342678.1	chr1	191,575,349	191,575,521	-	ENSMUSG00000037474.13	Dtl	-0.306957225	-2.989110132	0.00364836629076	0.037946454
ENSMUSE00001337334.1	chr1	191,575,349	191,575,514	-	ENSMUSG00000037474.13	Dtl	-0.306957225	-2.989110132	0.00364836629076	0.037946454
ENSMUSE00001341827.1	chr1	191,575,349	191,575,513	-	ENSMUSG00000037474.13	Dtl	-0.306957225	-2.989110132	0.00364836629076	0.037946454
ENSMUSE00001338752.1	chr1	191,575,349	191,575,511	-	ENSMUSG00000037474.13	Dtl	-0.306957225	-2.989110132	0.00364836629076	0.037946454
ENSMUSE00001454623.1	chr18	60,748,501	60,748,650	-	ENSMUSG00000054008.9	Ndst1	0.392484749	2.988788588	0.00365184066230	0.037966296
ENSMUSE00000685821.1	chr5	138,995,734	138,996,087	-	ENSMUSG00000025856.15	Pdgfa	0.469524891	2.988054841	0.00365978043939	0.038024372
ENSMUSE00001431830.1	chr14	103,440,315	103,440,985	+	ENSMUSG00000115099.1	1700087I21Rik	0.355085143	2.987926111	0.00366117505892	0.038029351
ENSMUSE00001037893.1	chr11	82,987,239	82,988,308	-	ENSMUSG00000069793.12	Slfn9	-0.301138984	-2.987789779	0.00366265257011	0.038039263
ENSMUSE00001244390.1	chrX	139,857,748	139,857,895	-	ENSMUSG00000031434.15	Morc4	0.272960887	2.987601629	0.00366469256077	0.038048220
ENSMUSE00000766136.1	chr16	91,715,018	91,715,406	-	ENSMUSG00000058240.14	Cryzl1	0.531773681	2.987476591	0.00366604886388	0.038054150
ENSMUSE00000640724.1	chr10	100,542,417	100,542,524	+	ENSMUSG00000019971.10	Cep290	-0.313968205	-2.987396750	0.00366691514693	0.038057708
ENSMUSE00000461032.6	chr1	121,509,842	121,510,723	-	ENSMUSG00000050534.8	Htr5b	0.392912404	2.987245498	0.00366855675793	0.038072028
ENSMUSE00000735533.1	chr5	34,213,530	34,213,802	-	ENSMUSG00000086291.1	Gm15513	0.358975173	2.985706617	0.00368529774606	0.038190849
ENSMUSE00000863820.1	chr9	106,156,340	106,156,517	+	ENSMUSG00000086296.2	D030055H07Rik	-0.339907324	-2.985585457	0.00368661879546	0.038195013
ENSMUSE00001385998.1	chr14	105,623,178	105,623,324	-	ENSMUSG00000110080.1	Gm6145	0.289570930	2.985154405	0.00369132228657	0.038225074
ENSMUSE00000385617.4	chr9	45,138,395	45,139,102	+	ENSMUSG00000046480.6	Scn4b	0.737823690	2.984784487	0.00369536312105	0.038250573
ENSMUSE00001361164.1	chr5	31,654,468	31,654,861	+	ENSMUSG00000106918.3	Mrpl33	-0.426625332	-2.984743599	0.00369581002457	0.038250811
ENSMUSE00000622942.4	chr15	78,282,507	78,285,379	-	ENSMUSG00000071714.7	Csf2rb2	-0.552807875	-2.984659169	0.00369673297902	0.038255220
ENSMUSE00001383461.1	chr7	111,083,064	111,083,522	-	ENSMUSG00000110424.1	Zbed5-ps	0.265835455	2.984408724	0.00369947199898	0.038272669
ENSMUSE00001332287.1	chr1	12,692,277	12,692,684	+	ENSMUSG00000016918.15	Sulf1	-0.324249909	-2.984351598	0.00370009702969	0.038275050
ENSMUSE00000472391.4	chr16	9,577,741	9,579,626	-	ENSMUSG00000059003.12	Grin2a	0.397144540	2.984247298	0.00370123845670	0.038282772
ENSMUSE00000915970.1	chr16	9,577,827	9,579,626	-	ENSMUSG00000059003.12	Grin2a	0.397144540	2.984247298	0.00370123845670	0.038282772
ENSMUSE00001354515.1	chr3	27,146,837	27,147,201	-	ENSMUSG00000027699.19	Ect2	-0.251051640	-2.984056883	0.00370332312330	0.038300248
ENSMUSE00000730266.1	chrX	164,342,474	164,344,659	+	ENSMUSG00000031379.13	Pir	0.439487160	2.984037211	0.00370353856376	0.038301114
ENSMUSE00001010542.1	chr3	114,133,136	114,133,189	+	ENSMUSG00000027966.20	Col11a1	-0.268709028	-2.983887194	0.00370518181028	0.038309933
ENSMUSE00001466630.1	chr5	104,508,350	104,508,571	+	ENSMUSG00000097392.4	Thoc2l	0.428306487	2.983703433	0.00370719559783	0.038321217
ENSMUSE00000888298.1	chr5	104,508,352	104,508,571	+	ENSMUSG00000097392.4	Thoc2l	0.428306487	2.983703433	0.00370719559783	0.038321217
ENSMUSE00000559240.2	chr2	127,821,942	127,821,994	-	ENSMUSG00000027379.13	Bub1	-0.297389920	-2.983598001	0.00370835146221	0.038330700
ENSMUSE00000745792.1	chr2	57,112,951	57,113,289	-	ENSMUSG00000026826.13	Nr4a2	0.267458318	2.983364409	0.00371091353625	0.038347378
ENSMUSE00000521260.2	chr7	14,603,140	14,603,190	-	ENSMUSG00000041596.12	Nlrp5-ps	-0.542490388	-2.983170549	0.00371304106249	0.038357099
ENSMUSE00000123093.1	chr14	65,826,480	65,826,611	-	ENSMUSG00000022034.10	Esco2	-0.256139402	-2.982786780	0.00371725609173	0.038387005
ENSMUSE00000688447.1	chr19	56,868,703	56,870,012	+	ENSMUSG00000025081.13	Tdrd1	-0.297445481	-2.982680125	0.00371842829638	0.038397747
ENSMUSE00001363030.1	chr6	39,372,847	39,372,930	-	ENSMUSG00000029924.12	Slc37a3	-0.335010930	-2.982375608	0.00372177701412	0.038418684
ENSMUSE00001358822.1	chr6	39,372,847	39,372,927	-	ENSMUSG00000029924.12	Slc37a3	-0.335010930	-2.982375608	0.00372177701412	0.038418684
ENSMUSE00000140000.3	chr17	57,255,273	57,255,467	+	ENSMUSG00000019487.11	Trip10	-0.323231281	-2.982024751	0.00372563877468	0.038444901
ENSMUSE00000758951.1	chr7	110,868,266	110,871,602	-	ENSMUSG00000005611.15	Irag1	-0.285832480	-2.981618380	0.00373011618821	0.038473356
ENSMUSE00000792652.1	chr7	110,868,270	110,871,602	-	ENSMUSG00000005611.15	Irag1	-0.285832480	-2.981618380	0.00373011618821	0.038473356
ENSMUSE00000305397.3	chr7	110,868,272	110,871,602	-	ENSMUSG00000005611.15	Irag1	-0.285832480	-2.981618380	0.00373011618821	0.038473356
ENSMUSE00000815826.1	chr9	58,135,078	58,135,202	+	ENSMUSG00000032327.14	Stra6	-0.309246684	-2.981448496	0.00373198946035	0.038481758
ENSMUSE00000386518.8	chr3	107,311,436	107,312,115	+	ENSMUSG00000027896.15	Slc16a4	-0.392404871	-2.981386710	0.00373267096412	0.038483327
ENSMUSE00000425987.5	chr7	89,517,447	89,517,586	-	ENSMUSG00000039405.7	Prss23	0.517574162	2.981087105	0.00373597731060	0.038507124
ENSMUSE00001376021.1	chr7	89,517,447	89,517,516	-	ENSMUSG00000039405.7	Prss23	0.517574162	2.981087105	0.00373597731060	0.038507124
ENSMUSE00001348672.1	chr5	72,295,642	72,295,829	+	ENSMUSG00000046808.17	Atp10d	-0.302849827	-2.980543117	0.00374198751336	0.038545388
ENSMUSE00001051766.1	chr17	34,732,170	34,732,229	-	ENSMUSG00000073418.4	C4b	0.731267432	2.980569008	0.00374170125888	0.038545388
ENSMUSE00000411151.2	chr9	120,557,392	120,557,551	+	ENSMUSG00000041608.8	Entpd3	-0.259612455	-2.980363036	0.00374397909157	0.038549874
ENSMUSE00000984586.1	chr19	16,660,448	16,660,581	-	ENSMUSG00000046230.11	Vps13a	-0.269539961	-2.979944408	0.00374861262411	0.038576564
ENSMUSE00000363298.1	chr19	4,987,315	4,987,450	-	ENSMUSG00000045903.9	Npas4	-0.439861836	-2.979399420	0.00375465270736	0.038622854
ENSMUSE00000699025.1	chrX	74,023,610	74,023,745	-	ENSMUSG00000031392.18	Irak1	0.325970941	2.979302764	0.00375572487780	0.038628444
ENSMUSE00000729666.1	chr7	30,546,125	30,546,228	-	ENSMUSG00000036864.16	Proser3	-0.296846312	-2.978584653	0.00376369953225	0.038681174
ENSMUSE00000741791.1	chr3	95,871,522	95,871,685	+	ENSMUSG00000080727.2	C920021L13Rik	0.369382389	2.978272469	0.00376717123287	0.038707278
ENSMUSE00000254648.3	chr9	122,999,175	122,999,325	+	ENSMUSG00000036768.6	Kif15	-0.266340035	-2.977912205	0.00377118128888	0.038732059
ENSMUSE00000202225.3	chr7	126,675,049	126,675,146	-	ENSMUSG00000030711.16	Sult1a1	0.381598178	2.977680448	0.00377376303179	0.038747627
ENSMUSE00001355358.1	chr5	110,866,938	110,867,053	+	ENSMUSG00000029521.7	Chek2	-0.313607942	-2.977622923	0.00377440411279	0.038748797
ENSMUSE00001360049.1	chr16	56,076,143	56,076,431	+	ENSMUSG00000052917.15	Senp7	0.399075244	2.977458596	0.00377623596821	0.038763514
ENSMUSE00001233735.1	chr12	37,347,259	37,347,362	+	ENSMUSG00000050103.18	Agmo	0.710504285	2.977163152	0.00377953154940	0.038786314
ENSMUSE00000116357.1	chr12	111,429,415	111,429,536	+	ENSMUSG00000021280.9	Exoc3l4	-0.456534044	-2.976322085	0.00378892793931	0.038853948
ENSMUSE00000797561.1	chr5	76,205,969	76,206,033	+	ENSMUSG00000029234.13	Tmem165	0.512648470	2.976243374	0.00378980840104	0.038858865
ENSMUSE00001225756.1	chr6	125,608,102	125,608,342	+	ENSMUSG00000001930.17	Vwf	-0.327152251	-2.975919780	0.00379343011431	0.038883662
ENSMUSE00000496171.1	chr17	25,250,393	25,250,459	-	ENSMUSG00000047507.12	Baiap3	-0.429502855	-2.975684657	0.00379606364872	0.038895575
ENSMUSE00000655097.4	chr4	156,199,455	156,200,066	-	ENSMUSG00000035692.7	Isg15	-0.463001409	-2.975648463	0.00379646920195	0.038896989
ENSMUSE00000371745.6	chr14	69,782,232	69,784,411	+	ENSMUSG00000022074.6	Tnfrsf10b	0.257985756	2.975556298	0.00379750207595	0.038900719
ENSMUSE00000261972.1	chr5	147,568,742	147,568,826	-	ENSMUSG00000029648.13	Flt1	-0.323185350	-2.975300461	0.00380037055383	0.038920064
ENSMUSE00000443762.5	chr14	31,088,659	31,089,026	-	ENSMUSG00000058351.11	Smim4	-0.427726674	-2.975040627	0.00380328588789	0.038934808
ENSMUSE00000666428.1	chr10	42,247,431	42,247,786	-	ENSMUSG00000048756.11	Foxo3	0.464419118	2.974843771	0.00380549599349	0.038948307
ENSMUSE00001352235.1	chr3	122,959,046	122,959,137	-	ENSMUSG00000039701.11	Usp53	0.284602880	2.974822200	0.00380573824846	0.038949415
ENSMUSE00001276257.2	chr18	62,660,942	62,661,380	+	ENSMUSG00000044176.12	Spink10	-0.321592024	-2.974437080	0.00381006568503	0.038967647
ENSMUSE00000598765.1	chr4	127,127,819	127,127,999	+	ENSMUSG00000070737.10	Tmem35b	-0.254238769	-2.974275959	0.00381187747985	0.038976058
ENSMUSE00000930204.1	chr4	148,160,316	148,160,482	-	ENSMUSG00000029001.15	Fbxo44	0.647577898	2.974128526	0.00381353606198	0.038982405
ENSMUSE00000650271.1	chr15	9,002,695	9,002,769	+	ENSMUSG00000048424.17	Ranbp3l	0.733143970	2.974153651	0.00381325336821	0.038982405
ENSMUSE00000892355.1	chr6	115,810,729	115,811,233	-	ENSMUSG00000030321.15	Efcab12	-0.348734344	-2.973916697	0.00381592023486	0.038992510
ENSMUSE00001209796.1	chr17	25,245,482	25,245,550	-	ENSMUSG00000047507.12	Baiap3	-0.376272241	-2.973917307	0.00381591336818	0.038992510
ENSMUSE00000868978.1	chr13	44,124,654	44,125,179	+	ENSMUSG00000089815.7	Gm5083	-0.629057927	-2.973513288	0.00382046450118	0.039021849
ENSMUSE00001027986.1	chr1	46,324,707	46,324,868	+	ENSMUSG00000041144.12	Dnah7b	-0.425134819	-2.973397212	0.00382177298948	0.039032472
ENSMUSE00001340426.1	chr3	83,270,298	83,271,308	+	ENSMUSG00000102692.1	Dchs2	-0.322182386	-2.973242436	0.00382351836592	0.039034660
ENSMUSE00001262878.1	chr19	22,697,422	22,697,501	+	ENSMUSG00000052387.16	Trpm3	-0.259704206	-2.973242039	0.00382352284636	0.039034660
ENSMUSE00000436845.1	chr1	63,719,522	63,720,018	-	ENSMUSG00000025963.5	Mdh1b	-0.739422139	-2.973024692	0.00382597506680	0.039045911
ENSMUSE00000262156.2	chr1	72,164,072	72,164,162	-	ENSMUSG00000039395.8	Mreg	0.383153217	2.972898747	0.00382739671938	0.039056987
ENSMUSE00000259790.4	chr4	136,898,746	136,898,803	-	ENSMUSG00000036887.5	C1qa	0.308723065	2.972759967	0.00382896379919	0.039067495
ENSMUSE00001454468.1	chr19	4,988,736	4,988,887	-	ENSMUSG00000045903.9	Npas4	-0.375019981	-2.972585422	0.00383093558674	0.039077671
ENSMUSE00000201922.1	chr7	126,995,736	126,995,972	-	ENSMUSG00000030681.18	Mvp	0.401543708	2.972279407	0.00383439482302	0.039096845
ENSMUSE00000760208.1	chrX	107,292,023	107,292,453	+	ENSMUSG00000073008.11	Gpr174	-0.608905372	-2.972149908	0.00383585956409	0.039109037
ENSMUSE00001285021.1	chr14	55,103,812	55,103,892	-	ENSMUSG00000040701.16	Ap1g2	0.351772506	2.971914316	0.00383852563158	0.039126617
ENSMUSE00001336677.1	chr1	137,949,422	137,954,643	+	ENSMUSG00000103427.1	Gm37534	-0.408566328	-2.970809191	0.00385105462821	0.039214405
ENSMUSE00000696428.2	chr9	69,378,797	69,379,809	+	ENSMUSG00000032238.17	Rora	0.280541428	2.970736199	0.00385188347859	0.039217473
ENSMUSE00000658883.2	chr1	160,256,572	160,257,266	-	ENSMUSG00000026721.16	Rabgap1l	-0.273712273	-2.970595274	0.00385348420210	0.039228169
ENSMUSE00000530695.1	chr7	68,740,955	68,741,117	-	ENSMUSG00000042659.15	Arrdc4	-0.290875481	-2.970445463	0.00385518653667	0.039238677
ENSMUSE00001442782.1	chr16	5,183,639	5,187,271	+	ENSMUSG00000091712.2	Sec14l5	-0.399233343	-2.969647259	0.00386426841794	0.039311153
ENSMUSE00000890843.1	chr17	25,720,269	25,720,730	-	ENSMUSG00000019214.14	Chtf18	-0.334926138	-2.969629548	0.00386447015398	0.039311153
ENSMUSE00001305646.1	chr11	85,174,017	85,174,116	+	ENSMUSG00000018479.12	1700125H20Rik	0.469557753	2.969485317	0.00386611338285	0.039312741
ENSMUSE00001272271.1	chr4	141,217,252	141,217,404	+	ENSMUSG00000073733.4	Cplane2	0.289238871	2.969432502	0.00386671526844	0.039316112
ENSMUSE00000768654.1	chr5	122,707,654	122,707,787	+	ENSMUSG00000029470.15	P2rx4	0.354847542	2.968542734	0.00387686818812	0.039382166
ENSMUSE00000751611.1	chr14	75,200,380	75,200,463	+	ENSMUSG00000021998.16	Lcp1	-0.362257614	-2.968069868	0.00388227396868	0.039402816
ENSMUSE00001454195.1	chr18	12,282,303	12,282,345	-	ENSMUSG00000057766.14	Ankrd29	-0.255306444	-2.968072019	0.00388224936454	0.039402816
ENSMUSE00000854573.1	chr6	29,502,778	29,502,975	-	ENSMUSG00000059022.15	Kcp	-0.427794866	-2.968030746	0.00388272151715	0.039403261
ENSMUSE00001110795.1	chr11	33,452,444	33,452,549	-	ENSMUSG00000040594.19	Ranbp17	0.268573807	2.967660634	0.00388695793442	0.039433693
ENSMUSE00001032400.1	chr7	46,116,906	46,117,072	-	ENSMUSG00000040136.10	Abcc8	-0.255529345	-2.967323442	0.00389082125480	0.039460497
ENSMUSE00000153137.1	chr2	10,185,519	10,185,682	+	ENSMUSG00000025780.7	Itih5	0.368406600	2.967183105	0.00389243017807	0.039471308
ENSMUSE00000742712.1	chr2	143,539,066	143,539,134	-	ENSMUSG00000086171.7	Pcsk2os1	0.300670083	2.967072737	0.00389369595223	0.039482767
ENSMUSE00001443350.1	chr15	98,806,941	98,807,200	-	ENSMUSG00000059213.7	Ddn	0.271152620	2.966910755	0.00389555437240	0.039493433
ENSMUSE00000427357.4	chr15	76,699,420	76,699,686	+	ENSMUSG00000022546.5	Gpt	-0.263732827	-2.966249671	0.00390314744376	0.039541212
ENSMUSE00001410069.1	chr10	75,637,211	75,637,370	-	ENSMUSG00000006342.15	Susd2	-0.520922539	-2.966210858	0.00390359366703	0.039543144
ENSMUSE00000730394.1	chr9	58,141,056	58,141,196	+	ENSMUSG00000032327.14	Stra6	-0.326025076	-2.965948321	0.00390661322748	0.039564085
ENSMUSE00000379412.3	chr1	139,485,700	139,485,787	+	ENSMUSG00000033952.14	Aspm	-0.325550938	-2.965633348	0.00391023872310	0.039593907
ENSMUSE00000732536.1	chrX	96,715,074	96,715,785	+	ENSMUSG00000031210.10	Gpr165	-0.288869692	-2.965492800	0.00391185751421	0.039606161
ENSMUSE00001432658.1	chr14	34,310,167	34,310,366	-	ENSMUSG00000041471.9	Shld2	0.287024966	2.965389216	0.00391305094336	0.039611031
ENSMUSE00000130607.1	chr16	33,067,286	33,067,316	+	ENSMUSG00000022802.2	Lmln	0.291511329	2.965344692	0.00391356403168	0.039613785
ENSMUSE00001233444.1	chr7	139,983,308	139,983,373	-	ENSMUSG00000025473.16	Adam8	-0.509601140	-2.965251931	0.00391463319420	0.039621849
ENSMUSE00000823589.1	chr2	152,444,073	152,444,330	+	ENSMUSG00000032680.11	6820408C15Rik	0.381097497	2.965086823	0.00391653688397	0.039638357
ENSMUSE00000753767.1	chr2	152,444,073	152,444,329	+	ENSMUSG00000032680.11	6820408C15Rik	0.381097497	2.965086823	0.00391653688397	0.039638357
ENSMUSE00001438458.1	chr15	89,354,923	89,355,073	-	ENSMUSG00000022614.8	Lmf2	0.272993214	2.964809689	0.00391973415685	0.039665194
ENSMUSE00000154511.1	chr1	63,294,916	63,295,046	+	ENSMUSG00000027520.16	Zdbf2	-0.347802943	-2.964547475	0.00392276152526	0.039686162
ENSMUSE00001315965.1	chr14	55,070,561	55,070,635	-	ENSMUSG00000040721.9	Zfhx2	-0.255700808	-2.964495752	0.00392335894313	0.039690826
ENSMUSE00001344966.1	chr3	73,594,343	73,594,830	+	ENSMUSG00000103428.1	Gm20754	0.365934454	2.964455463	0.00392382435486	0.039692777
ENSMUSE00000121034.1	chr14	19,803,049	19,803,218	+	ENSMUSG00000021806.4	Nid2	-0.357844640	-2.964434270	0.00392406919413	0.039693868
ENSMUSE00000541056.1	chr17	58,330,119	58,330,343	+	ENSMUSG00000038048.8	Cntnap5c	-0.383404868	-2.964406120	0.00392439442299	0.039695777
ENSMUSE00000635713.3	chr7	30,185,912	30,186,030	+	ENSMUSG00000074218.3	Cox7a1	-0.448128853	-2.963680490	0.00393278659557	0.039762685
ENSMUSE00001378036.1	chr7	30,185,912	30,186,078	+	ENSMUSG00000074218.3	Cox7a1	-0.448128853	-2.963680490	0.00393278659557	0.039762685
ENSMUSE00001252466.1	chr4	135,814,156	135,815,564	+	ENSMUSG00000037139.15	Myom3	0.259431744	2.963540169	0.00393441137784	0.039772198
ENSMUSE00000260635.1	chr14	70,547,667	70,547,780	+	ENSMUSG00000033589.4	Reep4	-0.288170090	-2.963352514	0.00393658520520	0.039781727
ENSMUSE00000489470.1	chrX	164,986,560	164,986,712	+	ENSMUSG00000047757.17	Fancb	-0.344395647	-2.962728750	0.00394381896074	0.039813151
ENSMUSE00001064768.1	chr9	58,139,356	58,139,366	+	ENSMUSG00000032327.14	Stra6	-0.420288173	-2.962627001	0.00394500010584	0.039821099
ENSMUSE00000246829.3	chr17	84,563,818	84,563,997	+	ENSMUSG00000040852.6	Plekhh2	-0.438328643	-2.961771501	0.00395494402136	0.039889627
ENSMUSE00001362981.1	chr6	23,251,133	23,253,358	+	ENSMUSG00000106775.1	C130093G08Rik	-0.728040737	-2.961551991	0.00395749923205	0.039902943
ENSMUSE00000348781.1	chr11	117,778,933	117,779,048	-	ENSMUSG00000025572.17	Tmc6	0.670275738	2.960981982	0.00396414155028	0.039949139
ENSMUSE00000842753.1	chr11	117,778,938	117,779,048	-	ENSMUSG00000025572.17	Tmc6	0.670275738	2.960981982	0.00396414155028	0.039949139
ENSMUSE00001073663.1	chr13	24,971,392	24,971,531	+	ENSMUSG00000021340.13	Gpld1	0.346916491	2.960958663	0.00396441350772	0.039950495
ENSMUSE00000751717.1	chr11	3,492,970	3,494,163	+	ENSMUSG00000034579.17	Pla2g3	0.254268350	2.960895012	0.00396515592504	0.039955208
ENSMUSE00000427963.3	chr1	154,483,075	154,483,206	-	ENSMUSG00000004110.17	Cacna1e	-0.308124239	-2.960638095	0.00396815385178	0.039975720
ENSMUSE00001298715.1	chr3	135,317,054	135,317,193	+	ENSMUSG00000037994.14	Slc9b2	-0.366106254	-2.960371385	0.00397126827127	0.039996011
ENSMUSE00001007380.1	chr17	31,307,280	31,307,361	+	ENSMUSG00000024036.16	Slc37a1	-0.251551840	-2.960105756	0.00397437231846	0.040017434
ENSMUSE00000396585.4	chr1	154,425,837	154,426,002	-	ENSMUSG00000004110.17	Cacna1e	-0.252991517	-2.959809752	0.00397783395250	0.040041850
ENSMUSE00001448318.1	chr17	28,066,745	28,067,168	-	ENSMUSG00000062859.15	Tcp11	0.309922476	2.959610942	0.00398016051000	0.040052276
ENSMUSE00000218723.3	chr9	58,149,180	58,149,255	+	ENSMUSG00000032327.14	Stra6	-0.296476146	-2.959545406	0.00398092770919	0.040057224
ENSMUSE00000472688.1	chr2	27,101,607	27,101,733	+	ENSMUSG00000036040.14	Adamtsl2	-0.406964760	-2.959474199	0.00398176145328	0.040061905
ENSMUSE00000944864.1	chr13	66,931,189	66,931,303	-	ENSMUSG00000021519.11	Mterf3	-0.378637916	-2.959452255	0.00398201843306	0.040062083
ENSMUSE00000768988.1	chr5	136,093,138	136,093,447	+	ENSMUSG00000004952.13	Rasa4	-0.338243835	-2.959368510	0.00398299923948	0.040064646
ENSMUSE00001402462.1	chr9	70,823,524	70,823,563	-	ENSMUSG00000032207.10	Lipc	-0.625437222	-2.959337464	0.00398336291323	0.040064646
ENSMUSE00000336522.1	chr11	101,184,531	101,184,752	+	ENSMUSG00000017167.6	Cntnap1	-0.489827324	-2.959076152	0.00398642507512	0.040081659
ENSMUSE00000839707.1	chr13	97,742,704	97,743,121	-	ENSMUSG00000054944.7	5330416C01Rik	-0.533365125	-2.959067525	0.00398652620633	0.040081659
ENSMUSE00001229918.1	chr7	140,944,951	140,945,082	+	ENSMUSG00000062031.13	Pgghg	-0.256075628	-2.958778287	0.00398991824230	0.040103284
ENSMUSE00001383597.1	chr8	45,125,281	45,125,517	+	ENSMUSG00000110260.1	Gm30504	-0.487807165	-2.958425325	0.00399406120492	0.040127442
ENSMUSE00001392246.1	chr8	105,291,801	105,292,749	-	ENSMUSG00000043251.6	Exoc3l	-0.295869235	-2.957990415	0.00399917151521	0.040162974
ENSMUSE00001264408.1	chr11	32,255,439	32,255,568	-	ENSMUSG00000020289.15	Nprl3	-0.307069625	-2.957634168	0.00400336201712	0.040189791
ENSMUSE00000415702.3	chr11	3,492,970	3,494,166	+	ENSMUSG00000034579.17	Pla2g3	0.254011781	2.957493229	0.00400502098307	0.040203670
ENSMUSE00000698221.1	chrX	74,427,762	74,427,874	+	ENSMUSG00000004221.16	Ikbkg	-0.630572801	-2.957253980	0.00400783860434	0.040218071
ENSMUSE00000419869.3	chr10	58,812,574	58,812,711	-	ENSMUSG00000055958.3	Gm9987	0.374370851	2.957069811	0.00401000880098	0.040230130
ENSMUSE00000644706.2	chr2	70,254,393	70,254,540	+	ENSMUSG00000042064.13	Myo3b	-0.354683088	-2.955969995	0.00402299130645	0.040325596
ENSMUSE00000201873.1	chr7	127,213,610	127,213,688	+	ENSMUSG00000030672.12	Mylpf	-0.377786763	-2.955830008	0.00402464653233	0.040332456
ENSMUSE00001417809.1	chr13	62,015,984	62,016,052	+	ENSMUSG00000113836.1	Gm3325	-0.369595704	-2.955625619	0.00402706437701	0.040346953
ENSMUSE00001299521.1	chr13	81,414,574	81,414,691	-	ENSMUSG00000069170.14	Adgrv1	-0.302979635	-2.954968053	0.00403485226220	0.040401317
ENSMUSE00001209582.1	chr5	136,095,527	136,095,608	+	ENSMUSG00000004952.13	Rasa4	-0.335948919	-2.954723844	0.00403774809605	0.040418297
ENSMUSE00000190082.3	chr5	114,899,742	114,900,030	+	ENSMUSG00000029561.17	Oasl2	-0.478049046	-2.954424396	0.00404130157276	0.040436953
ENSMUSE00000820612.1	chr16	10,428,058	10,428,137	-	ENSMUSG00000050908.12	Tvp23a	-0.343256718	-2.954228003	0.00404363368817	0.040447278
ENSMUSE00000309131.1	chr11	4,740,369	4,740,512	-	ENSMUSG00000009075.2	Cabp7	0.304930920	2.953577947	0.00405136179934	0.040488556
ENSMUSE00000670884.1	chr11	109,485,606	109,485,757	+	ENSMUSG00000020604.13	Arsg	0.661116909	2.953122632	0.00405678288026	0.040526429
ENSMUSE00001439921.1	chr15	78,611,449	78,611,541	+	ENSMUSG00000018008.8	Cyth4	0.345327111	2.952185928	0.00406795655426	0.040605560
ENSMUSE00000670649.1	chr4	109,444,082	109,444,382	+	ENSMUSG00000028555.15	Ttc39a	-0.430617598	-2.952106303	0.00406890768149	0.040612265
ENSMUSE00001269644.1	chr1	171,407,728	171,410,240	+	ENSMUSG00000048865.16	Arhgap30	0.255902398	2.951839561	0.00407209545105	0.040634438
ENSMUSE00000603936.2	chr4	63,333,162	63,334,991	+	ENSMUSG00000045672.15	Col27a1	-0.323933317	-2.951441122	0.00407686140231	0.040661873
ENSMUSE00001248800.1	chr5	123,735,822	123,735,896	-	ENSMUSG00000029422.15	Rsrc2	0.305191257	2.951100717	0.00408093724828	0.040689040
ENSMUSE00000630942.1	chr4	137,541,641	137,541,776	+	ENSMUSG00000028763.18	Hspg2	-0.401977046	-2.950814966	0.00408436160516	0.040713412
ENSMUSE00000279667.1	chr17	35,077,837	35,077,962	+	ENSMUSG00000013766.11	Ly6g6e	-0.292806755	-2.950296576	0.00409058061807	0.040746128
ENSMUSE00000928611.1	chr17	35,078,059	35,078,294	+	ENSMUSG00000013766.11	Ly6g6e	-0.296884958	-2.950231003	0.00409136789411	0.040749727
ENSMUSE00001260410.1	chr17	94,761,498	94,761,604	+	ENSMUSG00000098090.8	2700099C18Rik	-0.294243435	-2.949844630	0.00409600963350	0.040787577
ENSMUSE00000656035.1	chr6	29,489,033	29,489,153	-	ENSMUSG00000059022.15	Kcp	-0.267024705	-2.949676196	0.00409803465466	0.040802153
ENSMUSE00001443316.1	chr15	76,699,420	76,699,648	+	ENSMUSG00000022546.5	Gpt	-0.263213435	-2.949508730	0.00410004896645	0.040816618
ENSMUSE00001043037.1	chr9	119,491,461	119,491,565	-	ENSMUSG00000032511.17	Scn5a	-0.399521533	-2.949451719	0.00410073490288	0.040822049
ENSMUSE00001465435.1	chrX	144,342,396	144,342,477	+	ENSMUSG00000041718.16	Alg13	0.373913669	2.949423711	0.00410107192969	0.040823827
ENSMUSE00000246356.7	chr3	97,176,331	97,176,518	+	ENSMUSG00000028093.15	Acp6	-0.271898412	-2.949238881	0.00410329666188	0.040839163
ENSMUSE00000817157.1	chrX	74,023,610	74,023,727	-	ENSMUSG00000031392.18	Irak1	0.323508578	2.949243750	0.00410323803720	0.040839163
ENSMUSE00001415926.1	chr13	62,015,605	62,016,052	+	ENSMUSG00000113836.1	Gm3325	-0.364215740	-2.948506380	0.00411212447284	0.040889239
ENSMUSE00000638075.1	chr9	27,323,209	27,323,359	+	ENSMUSG00000034275.18	Igsf9b	-0.292035561	-2.948054450	0.00411757969878	0.040926690
ENSMUSE00000866674.1	chr13	37,948,643	37,949,206	+	ENSMUSG00000039087.17	Rreb1	-0.277871553	-2.947901238	0.00411943062519	0.040938815
ENSMUSE00000583149.1	chr9	110,637,075	110,637,157	-	ENSMUSG00000056724.15	Nbeal2	-0.425671079	-2.947262551	0.00412715478942	0.040979841
ENSMUSE00000435484.3	chr17	66,148,654	66,148,803	+	ENSMUSG00000035842.10	Ddx11	-0.351747596	-2.946953630	0.00413089561413	0.041004384
ENSMUSE00001352040.1	chr5	144,223,725	144,225,520	+	ENSMUSG00000104662.1	Gm43267	0.526417082	2.946439246	0.00413713140612	0.041041066
ENSMUSE00001449497.1	chr17	56,799,909	56,803,739	-	ENSMUSG00000024206.15	Rfx2	-0.368574854	-2.946446365	0.00413704504555	0.041041066
ENSMUSE00001214634.1	chr1	74,293,908	74,294,002	-	ENSMUSG00000006301.17	Tmbim1	0.317259514	2.946332185	0.00413843038138	0.041045123
ENSMUSE00000843596.1	chr1	74,293,910	74,294,002	-	ENSMUSG00000006301.17	Tmbim1	0.317259514	2.946332185	0.00413843038138	0.041045123
ENSMUSE00001288992.1	chr6	29,498,429	29,498,514	-	ENSMUSG00000059022.15	Kcp	-0.297395613	-2.946330811	0.00413844706003	0.041045123
ENSMUSE00000478002.2	chr6	48,656,042	48,656,668	+	ENSMUSG00000064262.7	Gimap8	-0.420587054	-2.946319839	0.00413858021031	0.041045123
ENSMUSE00001094838.1	chr7	31,039,038	31,039,046	-	ENSMUSG00000009687.14	Fxyd5	-0.265360458	-2.946138998	0.00414077528141	0.041057605
ENSMUSE00000129338.3	chr16	15,809,596	15,809,791	+	ENSMUSG00000022672.8	Prkdc	-0.291208934	-2.946054608	0.00414179998951	0.041060766
ENSMUSE00001279820.1	chr6	145,137,460	145,137,607	+	ENSMUSG00000030263.13	Irag2	0.713544056	2.944902273	0.00415581570105	0.041149152
ENSMUSE00001284567.1	chr10	81,595,323	81,595,375	-	ENSMUSG00000034758.12	Tle6	-0.479438746	-2.944769423	0.00415743434617	0.041159633
ENSMUSE00001331242.1	chr1	154,481,075	154,481,669	-	ENSMUSG00000004110.17	Cacna1e	-0.315602412	-2.944703474	0.00415823809242	0.041165767
ENSMUSE00000668391.1	chr7	140,925,077	140,925,208	+	ENSMUSG00000038745.15	Nlrp6	0.527375174	2.944415996	0.00416174334927	0.041183202
ENSMUSE00001316992.1	chr7	140,925,116	140,925,208	+	ENSMUSG00000038745.15	Nlrp6	0.527375174	2.944415996	0.00416174334927	0.041183202
ENSMUSE00000540926.1	chr17	65,450,289	65,450,443	-	ENSMUSG00000045036.15	Tmem232	0.665651685	2.943870991	0.00416839617259	0.041233064
ENSMUSE00001274392.1	chr6	29,487,497	29,487,576	-	ENSMUSG00000059022.15	Kcp	-0.259660531	-2.943159483	0.00417709624105	0.041298051
ENSMUSE00000676238.1	chr3	27,153,703	27,153,878	-	ENSMUSG00000027699.19	Ect2	-0.333479519	-2.942992641	0.00417913875270	0.041316583
ENSMUSE00001422180.1	chr13	99,433,947	99,435,701	-	ENSMUSG00000052727.6	Map1b	-0.270672125	-2.942802615	0.00418146620067	0.041332825
ENSMUSE00001074447.1	chr17	45,632,381	45,632,449	-	ENSMUSG00000058626.16	Capn11	1.196958245	2.942776891	0.00418178136315	0.041334535
ENSMUSE00000707867.1	chr4	132,310,691	132,310,764	+	ENSMUSG00000080615.1	Snord99	0.266746486	2.942380959	0.00418663496453	0.041368449
ENSMUSE00000676241.1	chr3	27,153,717	27,153,861	-	ENSMUSG00000027699.19	Ect2	-0.338856062	-2.942176955	0.00418913780761	0.041371350
ENSMUSE00000951374.1	chr3	27,153,717	27,153,854	-	ENSMUSG00000027699.19	Ect2	-0.338856062	-2.942176955	0.00418913780761	0.041371350
ENSMUSE00001411717.1	chr12	56,491,289	56,493,324	-	ENSMUSG00000112343.1	Sfta3-ps	-0.414453249	-2.942207469	0.00418876334739	0.041371350
ENSMUSE00000842024.1	chr13	78,195,841	78,197,038	-	ENSMUSG00000069171.14	Nr2f1	0.299263834	2.942220190	0.00418860725794	0.041371350
ENSMUSE00001426520.1	chr18	20,855,821	20,855,838	-	ENSMUSG00000033382.15	Trappc8	-0.574189282	-2.942327519	0.00418729046618	0.041371350
ENSMUSE00000649173.1	chr15	58,099,967	58,100,089	-	ENSMUSG00000022360.8	Atad2	-0.286765896	-2.941962768	0.00419176706506	0.041380095
ENSMUSE00001368299.1	chr6	115,251,640	115,252,205	-	ENSMUSG00000030317.8	Timp4	0.300028905	2.941877349	0.00419281604871	0.041383121
ENSMUSE00001385189.1	chr8	86,808,160	86,811,656	-	ENSMUSG00000031652.11	N4bp1	0.486061998	2.941712230	0.00419484449262	0.041392739
ENSMUSE00001230352.1	chr9	35,670,927	35,672,889	+	ENSMUSG00000074452.13	Pate2	-0.260080606	-2.941728571	0.00419464369917	0.041392739
ENSMUSE00000415339.4	chr3	121,263,174	121,263,340	-	ENSMUSG00000028132.15	Tlcd4	0.449926821	2.941634279	0.00419580240296	0.041397141
ENSMUSE00000266859.1	chr7	144,611,614	144,611,815	-	ENSMUSG00000031075.19	Ano1	-0.350057588	-2.941508559	0.00419734776938	0.041410983
ENSMUSE00000844595.1	chr19	10,199,190	10,202,384	+	ENSMUSG00000064032.2	Gm10143	-0.367312269	-2.941352200	0.00419927048429	0.041425736
ENSMUSE00000844842.1	chr11	75,417,909	75,418,297	-	ENSMUSG00000000753.15	Serpinf1	0.440841004	2.941003790	0.00420355772358	0.041460997
ENSMUSE00000852424.1	chr5	138,756,702	138,756,779	+	ENSMUSG00000025854.15	Fam20c	0.257549524	2.940675820	0.00420759714848	0.041495210
ENSMUSE00001398523.1	chr9	27,326,940	27,327,021	+	ENSMUSG00000034275.18	Igsf9b	-0.267424221	-2.940357649	0.00421151930108	0.041518402
ENSMUSE00001417105.1	chr12	84,612,780	84,612,853	-	ENSMUSG00000021240.6	Abcd4	-0.285081125	-2.939421531	0.00422307856975	0.041583017
ENSMUSE00001427495.1	chr13	99,434,301	99,435,701	-	ENSMUSG00000052727.6	Map1b	-0.273404812	-2.938839351	0.00423028215439	0.041633812
ENSMUSE00001397323.1	chr9	61,944,389	61,946,737	-	ENSMUSG00000032254.10	Kif23	-0.290269794	-2.938136805	0.00423899017089	0.041683236
ENSMUSE00000635460.4	chr7	31,126,666	31,127,003	-	ENSMUSG00000019194.15	Scn1b	0.276135638	2.938075424	0.00423975176886	0.041684041
ENSMUSE00000687532.1	chr2	91,257,329	91,257,576	+	ENSMUSG00000027257.13	Pacsin3	0.306527948	2.937886805	0.00424209288930	0.041695259
ENSMUSE00000622579.1	chr19	4,989,642	4,989,971	-	ENSMUSG00000045903.9	Npas4	-0.430255400	-2.937876556	0.00424222013338	0.041695259
ENSMUSE00001362939.1	chr5	73,015,199	73,017,685	+	ENSMUSG00000107373.1	Gm42668	-0.427366944	-2.937838445	0.00424269332602	0.041697632
ENSMUSE00000828762.1	chr2	25,051,721	25,052,184	+	ENSMUSG00000036833.16	Pnpla7	0.274110289	2.937160342	0.00425112084160	0.041740843
ENSMUSE00000890297.1	chr13	77,742,763	77,742,886	+	ENSMUSG00000064138.14	Fam172a	0.291832231	2.937182848	0.00425084089471	0.041740843
ENSMUSE00001290579.1	chr17	57,315,244	57,315,331	+	ENSMUSG00000034116.17	Vav1	0.542334253	2.937113779	0.00425170010640	0.041741877
ENSMUSE00000109424.1	chr11	72,253,184	72,253,402	-	ENSMUSG00000020805.14	Slc13a5	0.399623302	2.936911654	0.00425421543492	0.041754473
ENSMUSE00000373586.2	chr17	28,066,747	28,067,168	-	ENSMUSG00000062859.15	Tcp11	0.307883024	2.936933814	0.00425393959802	0.041754473
ENSMUSE00000188684.3	chr5	123,803,304	123,803,514	+	ENSMUSG00000029414.11	Kntc1	-0.276508157	-2.936514789	0.00425915818442	0.041788279
ENSMUSE00001249670.1	chr9	58,135,074	58,135,202	+	ENSMUSG00000032327.14	Stra6	-0.299434605	-2.935381273	0.00427330474021	0.041887519
ENSMUSE00000954144.1	chr3	27,153,717	27,153,782	-	ENSMUSG00000027699.19	Ect2	-0.337638288	-2.935340605	0.00427381309183	0.041891090
ENSMUSE00000175721.1	chr3	88,101,897	88,102,067	+	ENSMUSG00000028068.14	Iqgap3	-0.313825807	-2.935159175	0.00427608165333	0.041907675
ENSMUSE00001255076.1	chrX	152,180,997	152,181,092	+	ENSMUSG00000041115.16	Iqsec2	0.308954381	2.935109524	0.00427670267811	0.041912349
ENSMUSE00000575116.1	chr11	119,477,049	119,477,300	+	ENSMUSG00000070327.14	Rnf213	-0.407250745	-2.934960651	0.00427856522739	0.041920600
ENSMUSE00001424214.1	chr17	66,130,460	66,130,546	+	ENSMUSG00000035842.10	Ddx11	-0.348361049	-2.934846413	0.00427999497187	0.041927658
ENSMUSE00001372065.1	chr7	73,188,608	73,189,014	+	ENSMUSG00000108778.1	Gm20083	-0.450734281	-2.934677616	0.00428210835402	0.041941297
ENSMUSE00000551055.1	chr6	125,218,911	125,219,069	+	ENSMUSG00000030337.16	Vamp1	0.258482167	2.934488921	0.00428447200057	0.041958733
ENSMUSE00001323269.1	chr1	132,116,596	132,116,690	-	ENSMUSG00000026437.11	Cdk18	-0.514262720	-2.934368611	0.00428597967442	0.041966465
ENSMUSE00000646241.1	chr2	29,720,643	29,720,738	+	ENSMUSG00000039844.20	Rapgef1	0.315499620	2.934101048	0.00428933440216	0.041988031
ENSMUSE00000438262.1	chr15	99,078,784	99,078,902	+	ENSMUSG00000032783.9	Troap	-0.325468770	-2.933968515	0.00429099700348	0.041998651
ENSMUSE00000634867.4	chr8	104,101,625	104,101,732	+	ENSMUSG00000031871.9	Cdh5	-0.326447553	-2.933922701	0.00429157187461	0.042002864
ENSMUSE00000202234.3	chr7	126,674,271	126,674,397	-	ENSMUSG00000030711.16	Sult1a1	0.429567359	2.933781550	0.00429334345637	0.042014547
ENSMUSE00001383767.1	chr8	60,616,416	60,619,034	-	ENSMUSG00000109930.1	Gm34730	-0.307825186	-2.933599033	0.00429563523851	0.042028488
ENSMUSE00001039670.1	chr7	46,123,893	46,123,991	-	ENSMUSG00000040136.10	Abcc8	-0.258041057	-2.933170498	0.00430102057233	0.042072685
ENSMUSE00001228574.1	chr4	21,781,736	21,781,908	+	ENSMUSG00000040455.17	Usp45	0.254516312	2.933027244	0.00430282222485	0.042086062
ENSMUSE00000159060.3	chr1	132,116,884	132,116,981	-	ENSMUSG00000026437.11	Cdk18	-0.601577528	-2.932710243	0.00430681147198	0.042116581
ENSMUSE00001276508.1	chr5	75,968,731	75,968,861	-	ENSMUSG00000062960.10	Kdr	-0.259211652	-2.932629477	0.00430782840524	0.042123082
ENSMUSE00001244368.1	chr7	19,092,418	19,092,632	+	ENSMUSG00000030409.16	Dmpk	-0.312838123	-2.932299860	0.00431198095041	0.042152090
ENSMUSE00000662606.3	chr4	99,829,083	99,829,134	-	ENSMUSG00000028549.17	Itgb3bp	-0.284881593	-2.932213513	0.00431306936709	0.042156283
ENSMUSE00001086816.1	chr7	79,448,820	79,448,915	+	ENSMUSG00000039187.16	Fanci	-0.418793393	-2.932140150	0.00431399431747	0.042162643
ENSMUSE00001348162.1	chr3	122,967,641	122,969,249	-	ENSMUSG00000039701.11	Usp53	0.250983478	2.931908030	0.00431692206526	0.042182827
ENSMUSE00000174184.3	chr3	107,303,061	107,303,272	+	ENSMUSG00000027896.15	Slc16a4	-0.487805422	-2.931705320	0.00431948035964	0.042197900
ENSMUSE00000810381.1	chr2	57,112,990	57,113,072	-	ENSMUSG00000026826.13	Nr4a2	0.264863187	2.931397647	0.00432336600086	0.042218329
ENSMUSE00000841961.1	chr5	114,899,742	114,899,846	+	ENSMUSG00000029561.17	Oasl2	-0.545367069	-2.931375644	0.00432364400416	0.042218719
ENSMUSE00001344975.1	chr1	66,799,659	66,800,797	-	ENSMUSG00000103756.1	Gm37285	0.293294950	2.931098103	0.00432715208765	0.042240625
ENSMUSE00000857173.1	chr1	163,702,999	163,703,288	-	ENSMUSG00000040113.14	Mettl11b	-0.328046383	-2.930959711	0.00432890231576	0.042242361
ENSMUSE00000723900.1	chr16	5,248,565	5,248,870	-	ENSMUSG00000022544.14	Eef2kmt	-0.252223906	-2.931029578	0.00432801863781	0.042242361
ENSMUSE00001382215.1	chr12	34,107,218	34,107,351	-	ENSMUSG00000004698.11	Hdac9	-0.252967753	-2.930902285	0.00432962877579	0.042245950
ENSMUSE00000240267.3	chr7	31,041,397	31,041,457	-	ENSMUSG00000009687.14	Fxyd5	-0.293999650	-2.930820215	0.00433066717972	0.042253173
ENSMUSE00001057137.1	chr11	32,214,286	32,214,304	-	ENSMUSG00000020282.18	Rhbdf1	0.269212540	2.930462184	0.00433519991161	0.042280449
ENSMUSE00001246925.1	chr8	105,381,941	105,382,056	+	ENSMUSG00000014782.16	Plekhg4	-0.381829252	-2.930241178	0.00433800007504	0.042297828
ENSMUSE00001304171.1	chr12	24,669,698	24,669,750	-	ENSMUSG00000062563.15	Cys1	0.320839534	2.929964535	0.00434150750221	0.042322094
ENSMUSE00001341558.1	chr3	69,005,015	69,005,090	+	ENSMUSG00000034349.14	Smc4	-0.296871939	-2.929792951	0.00434368425286	0.042340258
ENSMUSE00001434750.1	chr15	36,186,877	36,191,711	+	ENSMUSG00000037617.12	Spag1	-0.304313695	-2.929616691	0.00434592137685	0.042350924
ENSMUSE00001212646.1	chr4	116,815,799	116,815,838	+	ENSMUSG00000028687.17	Mutyh	-0.356428936	-2.929420364	0.00434841444344	0.042366312
ENSMUSE00000769035.1	chr2	120,866,330	120,866,650	+	ENSMUSG00000087519.8	AV039307	-0.460386741	-2.929326630	0.00434960518492	0.042371078
ENSMUSE00000901624.1	chr2	120,866,328	120,866,651	+	ENSMUSG00000087519.8	AV039307	-0.460386741	-2.929326630	0.00434960518492	0.042371078
ENSMUSE00000213212.3	chr8	71,693,317	71,693,899	-	ENSMUSG00000031803.8	B3gnt3	-0.669819258	-2.929231978	0.00435080790501	0.042377242
ENSMUSE00001395619.1	chr9	41,659,164	41,660,571	-	ENSMUSG00000110727.1	Gm48784	-0.303522790	-2.928811787	0.00435615085173	0.042413403
ENSMUSE00000819648.1	chr2	152,337,422	152,338,687	-	ENSMUSG00000032715.9	Trib3	-0.385926369	-2.928611497	0.00435869978036	0.042424269
ENSMUSE00000137722.3	chr17	71,518,738	71,518,840	-	ENSMUSG00000024056.10	Ndc80	-0.272807701	-2.928117494	0.00436499241803	0.042471302
ENSMUSE00001454897.1	chr19	4,991,357	4,993,113	-	ENSMUSG00000118364.1	Gm54420	-0.424472033	-2.927963659	0.00436695369784	0.042486120
ENSMUSE00000827523.1	chr6	124,908,599	124,908,652	-	ENSMUSG00000030124.2	Lag3	0.339419216	2.927768287	0.00436944570599	0.042500412
ENSMUSE00001346450.1	chr3	33,813,054	33,813,200	-	ENSMUSG00000027676.11	Ccdc39	-0.322794393	-2.927751627	0.00436965825886	0.042501058
ENSMUSE00000809783.1	chr11	3,488,990	3,489,894	+	ENSMUSG00000034579.17	Pla2g3	0.304793565	2.927659318	0.00437083619432	0.042506828
ENSMUSE00001298292.1	chr7	92,734,166	92,739,264	-	ENSMUSG00000074024.5	4632427E13Rik	-0.402856756	-2.927554016	0.00437218027632	0.042518477
ENSMUSE00000848596.1	chr3	63,929,257	63,929,391	-	ENSMUSG00000048581.12	E130311K13Rik	0.257945770	2.927298982	0.00437543713586	0.042537347
ENSMUSE00000182569.3	chr4	134,370,958	134,372,558	-	ENSMUSG00000028838.11	Extl1	0.291624841	2.927304691	0.00437536420515	0.042537347
ENSMUSE00000584268.1	chr9	61,945,350	61,945,419	-	ENSMUSG00000032254.10	Kif23	-0.294295162	-2.927051342	0.00437860170303	0.042548269
ENSMUSE00001355144.1	chr5	137,787,395	137,787,655	-	ENSMUSG00000029726.16	Mepce	0.347915919	2.926909471	0.00438041561951	0.042561558
ENSMUSE00000437687.2	chr4	11,599,676	11,599,901	+	ENSMUSG00000078773.11	Rad54b	-0.361131820	-2.926868097	0.00438094474563	0.042563855
ENSMUSE00001317204.1	chr3	114,165,278	114,165,289	+	ENSMUSG00000027966.20	Col11a1	-0.281907067	-2.926722119	0.00438281210211	0.042577730
ENSMUSE00001414091.1	chr13	64,163,237	64,163,618	+	ENSMUSG00000021476.9	Habp4	0.304279767	2.926334747	0.00438777092386	0.042610436
ENSMUSE00000479376.1	chr7	19,368,717	19,368,859	+	ENSMUSG00000040734.14	Ppp1r13l	-0.314058809	-2.925433219	0.00439933160907	0.042681178
ENSMUSE00000596282.2	chr4	141,432,672	141,433,456	-	ENSMUSG00000070637.2	Srarp	-0.363846245	-2.925088130	0.00440376426920	0.042705661
ENSMUSE00000442853.3	chr13	104,228,955	104,229,002	+	ENSMUSG00000021714.15	Cenpk	0.321389745	2.925012919	0.00440473088987	0.042707251
ENSMUSE00000235730.1	chr2	84,767,275	84,767,494	-	ENSMUSG00000023224.12	Serping1	-0.306916763	-2.924592569	0.00441013693930	0.042726140
ENSMUSE00000648292.1	chr5	141,959,208	141,959,310	+	ENSMUSG00000039683.16	Sdk1	-0.269440071	-2.924206373	0.00441510911091	0.042751523
ENSMUSE00000340868.4	chr7	6,155,845	6,155,971	-	ENSMUSG00000046792.8	Zfp787	0.288366127	2.924153395	0.00441579159265	0.042753860
ENSMUSE00000497304.2	chr17	71,950,177	71,950,271	-	ENSMUSG00000055471.7	Alk	-0.337049300	-2.923858655	0.00441959032484	0.042778514
ENSMUSE00000147451.1	chrX	17,207,680	17,207,822	-	ENSMUSG00000025038.7	Efhc2	-0.299464089	-2.923735871	0.00442117370657	0.042788875
ENSMUSE00000676233.1	chr3	27,153,703	27,153,812	-	ENSMUSG00000027699.19	Ect2	-0.331872038	-2.923139069	0.00442887730095	0.042832070
ENSMUSE00000957850.1	chr3	27,153,703	27,153,828	-	ENSMUSG00000027699.19	Ect2	-0.331872038	-2.923139069	0.00442887730095	0.042832070
ENSMUSE00000962427.1	chr3	27,153,703	27,153,810	-	ENSMUSG00000027699.19	Ect2	-0.331872038	-2.923139069	0.00442887730095	0.042832070
ENSMUSE00000843653.1	chr4	21,781,739	21,781,908	+	ENSMUSG00000040455.17	Usp45	0.253967979	2.922860594	0.00443247612502	0.042852623
ENSMUSE00000839889.1	chr10	81,593,919	81,594,242	-	ENSMUSG00000034758.12	Tle6	-0.361824959	-2.922463210	0.00443761631244	0.042884806
ENSMUSE00000760034.1	chr4	129,264,747	129,265,010	+	ENSMUSG00000087575.7	Gm12976	0.318167848	2.921537200	0.00444961566154	0.042951715
ENSMUSE00000212239.3	chr8	83,724,618	83,724,687	-	ENSMUSG00000002885.14	Adgre5	-0.262357704	-2.921413060	0.00445122656096	0.042963383
ENSMUSE00000638072.1	chr9	27,329,539	27,330,135	+	ENSMUSG00000034275.18	Igsf9b	-0.308887758	-2.921211703	0.00445384059256	0.042975853
ENSMUSE00001428456.1	chr13	104,228,968	104,229,002	+	ENSMUSG00000021714.15	Cenpk	0.320100635	2.921118224	0.00445505462934	0.042980256
ENSMUSE00000528316.1	chr9	119,493,061	119,493,114	-	ENSMUSG00000032511.17	Scn5a	-0.463950094	-2.920699765	0.00446049300482	0.043013970
ENSMUSE00000879374.1	chr13	67,500,411	67,500,503	-	ENSMUSG00000071291.10	Zfp58	0.311509714	2.920695030	0.00446055457932	0.043013970
ENSMUSE00000908982.1	chr13	67,500,411	67,500,487	-	ENSMUSG00000071291.10	Zfp58	0.311509714	2.920695030	0.00446055457932	0.043013970
ENSMUSE00000857218.1	chr7	31,041,397	31,041,469	-	ENSMUSG00000009687.14	Fxyd5	-0.291715753	-2.920430864	0.00446399091204	0.043039971
ENSMUSE00000122981.1	chr14	87,037,456	87,037,586	-	ENSMUSG00000022021.14	Diaph3	-0.522370842	-2.920138013	0.00446780326069	0.043066129
ENSMUSE00001345554.1	chr3	51,231,917	51,234,380	+	ENSMUSG00000103313.1	Gm38357	-0.320999365	-2.919665289	0.00447396351665	0.043101825
ENSMUSE00000494883.3	chr10	117,659,768	117,659,865	+	ENSMUSG00000020183.11	Cpm	0.720756897	2.919033145	0.00448221348448	0.043154141
ENSMUSE00001085538.1	chr7	104,301,094	104,301,191	-	ENSMUSG00000066258.13	Trim12a	-0.532984390	-2.918359240	0.00449102391045	0.043215983
ENSMUSE00000136976.3	chr17	47,786,278	47,786,532	+	ENSMUSG00000023990.18	Tfeb	0.320198072	2.918298301	0.00449182140208	0.043216598
ENSMUSE00000776292.1	chr7	16,908,719	16,910,905	+	ENSMUSG00000043017.9	Ptgir	-0.590228224	-2.918130250	0.00449402128686	0.043228722
ENSMUSE00000803519.1	chr7	16,908,719	16,910,900	+	ENSMUSG00000043017.9	Ptgir	-0.590228224	-2.918130250	0.00449402128686	0.043228722
ENSMUSE00000881480.2	chr1	191,575,349	191,575,544	-	ENSMUSG00000037474.13	Dtl	-0.299922137	-2.917961357	0.00449623321353	0.043239016
ENSMUSE00000201766.3	chr7	116,368,044	116,368,189	-	ENSMUSG00000030660.9	Pik3c2a	0.250743021	2.917901842	0.00449701288610	0.043239365
ENSMUSE00001374702.1	chr7	116,368,044	116,368,190	-	ENSMUSG00000030660.9	Pik3c2a	0.250743021	2.917901842	0.00449701288610	0.043239365
ENSMUSE00000444050.1	chr4	137,568,762	137,568,845	+	ENSMUSG00000028763.18	Hspg2	-0.268069998	-2.917626688	0.00450061918651	0.043261166
ENSMUSE00000743890.1	chr9	97,017,993	97,022,043	+	ENSMUSG00000085541.1	Gm16010	-0.504281366	-2.917549461	0.00450163183740	0.043263950
ENSMUSE00001440854.1	chr15	102,659,555	102,660,118	+	ENSMUSG00000116056.1	Gm4544	-0.289983881	-2.917547868	0.00450165271811	0.043263950
ENSMUSE00000741390.1	chr18	76,978,430	76,978,672	-	ENSMUSG00000025420.13	Katnal2	-0.359871451	-2.917454230	0.00450288085429	0.043274323
ENSMUSE00000136878.3	chr17	46,727,265	46,727,392	-	ENSMUSG00000002769.9	Gnmt	0.524266507	2.917406219	0.00450351067109	0.043276086
ENSMUSE00000254448.3	chr9	123,011,528	123,011,637	+	ENSMUSG00000036768.6	Kif15	-0.259126792	-2.917319835	0.00450464407986	0.043284116
ENSMUSE00000784494.1	chrX	73,895,948	73,896,105	-	ENSMUSG00000031391.18	L1cam	-0.473336463	-2.917227108	0.00450586100320	0.043287228
ENSMUSE00001206204.1	chrX	73,895,948	73,896,047	-	ENSMUSG00000031389.17	Arhgap4	-0.473336463	-2.917227108	0.00450586100320	0.043287228
ENSMUSE00000759836.1	chr4	94,465,417	94,465,540	-	ENSMUSG00000087128.7	Gm12655	0.363720703	2.917006703	0.00450875475858	0.043308017
ENSMUSE00000596695.1	chr4	139,400,325	139,400,442	+	ENSMUSG00000066036.14	Ubr4	-0.279310886	-2.916959737	0.00450937161472	0.043308017
ENSMUSE00000789618.1	chr5	104,437,655	104,437,710	+	ENSMUSG00000029304.14	Spp1	0.322065555	2.916930266	0.00450975872822	0.043308395
ENSMUSE00000785280.1	chr2	91,257,335	91,257,576	+	ENSMUSG00000027257.13	Pacsin3	0.304397640	2.916589767	0.00451423350212	0.043340457
ENSMUSE00001409353.1	chr10	100,542,441	100,542,524	+	ENSMUSG00000019971.10	Cep290	-0.308067206	-2.916565626	0.00451455091357	0.043340653
ENSMUSE00000779954.1	chr12	75,911,016	75,913,887	+	ENSMUSG00000063450.14	Syne2	-0.379398438	-2.916254666	0.00451864134864	0.043362733
ENSMUSE00001364363.1	chr5	114,897,532	114,898,350	+	ENSMUSG00000029561.17	Oasl2	-0.580957634	-2.916169310	0.00451976473689	0.043370651
ENSMUSE00000432466.2	chr12	69,253,692	69,253,770	+	ENSMUSG00000051890.13	Klhdc1	-0.256841685	-2.915968352	0.00452241060078	0.043387450
ENSMUSE00000261964.1	chr5	147,566,400	147,566,494	-	ENSMUSG00000029648.13	Flt1	-0.339104642	-2.915494993	0.00452864860440	0.043430103
ENSMUSE00001387822.1	chr10	125,219,270	125,228,289	-	ENSMUSG00000020102.15	Slc16a7	-0.266020623	-2.914637858	0.00453996426442	0.043508490
ENSMUSE00000784646.1	chr6	120,438,444	120,438,525	+	ENSMUSG00000030180.15	Kdm5a	-0.389008402	-2.914271755	0.00454480539615	0.043527629
ENSMUSE00001052652.1	chr19	59,284,347	59,284,398	+	ENSMUSG00000025094.8	Slc18a2	-0.386370634	-2.914280217	0.00454469344650	0.043527629
ENSMUSE00000788978.1	chr5	114,896,936	114,897,862	+	ENSMUSG00000029561.17	Oasl2	-0.576315431	-2.914224600	0.00454542928953	0.043529883
ENSMUSE00000909151.2	chr12	24,680,630	24,681,023	-	ENSMUSG00000062563.15	Cys1	0.330768595	2.913995572	0.00454846062462	0.043542710
ENSMUSE00000341395.8	chr3	146,630,533	146,632,305	+	ENSMUSG00000028186.14	Uox	0.649122520	2.913876512	0.00455003719960	0.043549051
ENSMUSE00000863127.1	chr3	87,952,144	87,952,293	+	ENSMUSG00000004885.5	Crabp2	-0.329305247	-2.913780220	0.00455131265030	0.043555524
ENSMUSE00000121484.3	chr14	50,835,992	50,836,204	-	ENSMUSG00000006281.8	Tep1	-0.473931607	-2.913456823	0.00455559865811	0.043580765
ENSMUSE00001304542.1	chr7	16,789,777	16,789,937	+	ENSMUSG00000001918.17	Slc1a5	-0.318777980	-2.913303416	0.00455763308267	0.043592086
ENSMUSE00001277533.1	chr16	29,441,155	29,441,160	-	ENSMUSG00000038094.15	Atp13a4	0.678663906	2.913304347	0.00455762072908	0.043592086
ENSMUSE00001161138.1	chr9	88,595,325	88,598,247	-	ENSMUSG00000097073.7	9430037G07Rik	-0.254878483	-2.912688234	0.00456579978561	0.043636723
ENSMUSE00000801503.1	chr5	69,573,108	69,573,156	-	ENSMUSG00000029209.15	Gnpda2	0.595931490	2.912648300	0.00456633037859	0.043637492
ENSMUSE00000670540.1	chr7	118,115,472	118,115,677	-	ENSMUSG00000008683.16	Rps15a	0.270445437	2.912627075	0.00456661242032	0.043638753
ENSMUSE00000508699.3	chr8	27,198,393	27,198,558	-	ENSMUSG00000039720.7	Got1l1	0.462802030	2.912208990	0.00457217121018	0.043661743
ENSMUSE00000572233.1	chr18	67,851,957	67,852,049	+	ENSMUSG00000024542.9	Cep192	-0.272801776	-2.911982563	0.00457518435706	0.043681910
ENSMUSE00000492383.1	chr19	10,199,189	10,202,382	+	ENSMUSG00000064032.2	Gm10143	-0.364263180	-2.911531463	0.00458119275326	0.043724920
ENSMUSE00001244590.1	chr7	139,985,829	139,985,906	-	ENSMUSG00000025473.16	Adam8	-0.519001324	-2.911485726	0.00458180234019	0.043729303
ENSMUSE00001260511.1	chr7	79,448,250	79,448,312	+	ENSMUSG00000039187.16	Fanci	-0.462435013	-2.910970306	0.00458867719583	0.043769026
ENSMUSE00000750037.1	chr14	75,200,380	75,200,454	+	ENSMUSG00000021998.16	Lcp1	-0.354163023	-2.910846980	0.00459032355801	0.043773821
ENSMUSE00000644197.1	chr16	33,993,636	33,993,663	-	ENSMUSG00000061751.16	Kalrn	-0.307678910	-2.910842710	0.00459038057595	0.043773821
ENSMUSE00001457692.1	chr19	22,698,729	22,700,307	+	ENSMUSG00000052387.16	Trpm3	-0.254408118	-2.910564905	0.00459409123968	0.043796638
ENSMUSE00000856442.1	chr12	79,162,101	79,162,222	-	ENSMUSG00000021124.13	Vti1b	0.403280244	2.910440895	0.00459574854733	0.043805101
ENSMUSE00001331698.1	chr1	115,668,988	115,669,843	-	ENSMUSG00000100515.6	Gm17916	-0.280889982	-2.909939886	0.00460244978043	0.043858710
ENSMUSE00001428322.1	chr13	99,409,508	99,412,664	-	ENSMUSG00000097828.2	6430562O15Rik	-0.473786947	-2.909814096	0.00460413369281	0.043870444
ENSMUSE00001101568.2	chr14	64,590,273	64,590,691	+	ENSMUSG00000097545.7	Mir124a-1hg	-0.273448358	-2.909422459	0.00460938006604	0.043897688
ENSMUSE00000445495.1	chr18	74,065,102	74,065,584	+	ENSMUSG00000053861.1	Gm9925	0.357730390	2.908792093	0.00461783601509	0.043953502
ENSMUSE00001206836.1	chr7	143,819,093	143,819,209	-	ENSMUSG00000031090.14	Nadsyn1	-0.345613794	-2.908217876	0.00462555120348	0.044001150
ENSMUSE00001416661.1	chr12	116,353,827	116,353,889	+	ENSMUSG00000021171.8	Esyt2	-0.480496534	-2.907440337	0.00463601716140	0.044077480
ENSMUSE00000481684.1	chr2	40,922,292	40,922,420	-	ENSMUSG00000049252.17	Lrp1b	-0.338445086	-2.907392231	0.00463666539958	0.044081690
ENSMUSE00001029505.1	chr4	34,485,832	34,486,293	+	ENSMUSG00000095588.1	Gm12350	0.400203521	2.907384975	0.00463676319216	0.044081690
ENSMUSE00001464794.1	chr12	109,644,935	109,645,331	+	ENSMUSG00000097451.11	Rian	-0.259420807	-2.907245380	0.00463864477301	0.044093812
ENSMUSE00000828871.1	chr4	21,781,737	21,781,908	+	ENSMUSG00000040455.17	Usp45	0.252765090	2.906773650	0.00464500838231	0.044130551
ENSMUSE00000789226.1	chr7	126,674,268	126,674,451	-	ENSMUSG00000030711.16	Sult1a1	0.409790509	2.906692604	0.00464610249084	0.044135849
ENSMUSE00000137720.3	chr17	71,523,582	71,523,659	-	ENSMUSG00000024056.10	Ndc80	-0.270867709	-2.906693729	0.00464608729930	0.044135849
ENSMUSE00000370100.4	chr1	154,467,684	154,467,813	-	ENSMUSG00000004110.17	Cacna1e	-0.252687905	-2.906636476	0.00464686035115	0.044141606
ENSMUSE00000903537.2	chr5	147,430,453	147,431,009	+	ENSMUSG00000029647.15	Pan3	0.325835175	2.906367506	0.00465049368128	0.044152479
ENSMUSE00000305933.3	chr8	111,979,299	111,979,444	-	ENSMUSG00000031949.17	Adat1	-0.252069226	-2.906180315	0.00465302385015	0.044168413
ENSMUSE00001451068.1	chr17	43,154,870	43,156,033	-	ENSMUSG00000117011.1	E130008D07Rik	-0.255163404	-2.906048502	0.00465480626412	0.044181006
ENSMUSE00001253478.1	chr3	68,927,727	68,927,791	-	ENSMUSG00000027778.15	Ift80	-0.252036872	-2.905934763	0.00465634477589	0.044191282
ENSMUSE00000179656.1	chr4	84,291,693	84,293,662	-	ENSMUSG00000028487.18	Bnc2	-0.452170508	-2.905880614	0.00465707740235	0.044195350
ENSMUSE00000631827.1	chr4	99,897,402	99,897,511	+	ENSMUSG00000073791.12	Efcab7	-0.332969292	-2.905079011	0.00466793534765	0.044256508
ENSMUSE00001419350.1	chr13	75,755,236	75,756,534	+	ENSMUSG00000001542.7	Ell2	0.334412994	2.904943308	0.00466977578184	0.044268791
ENSMUSE00001083991.1	chr8	105,382,236	105,382,859	+	ENSMUSG00000014782.16	Plekhg4	-0.296856116	-2.904544796	0.00467518438227	0.044300682
ENSMUSE00000680012.1	chr8	105,382,236	105,382,862	+	ENSMUSG00000014782.16	Plekhg4	-0.296856116	-2.904544796	0.00467518438227	0.044300682
ENSMUSE00000861020.1	chr8	105,382,236	105,382,855	+	ENSMUSG00000014782.16	Plekhg4	-0.296856116	-2.904544796	0.00467518438227	0.044300682
ENSMUSE00001313790.1	chr17	34,598,480	34,598,572	+	ENSMUSG00000015452.14	Ager	0.467094878	2.904533550	0.00467533710032	0.044300685
ENSMUSE00000238913.3	chr9	67,871,176	67,871,285	+	ENSMUSG00000035284.10	Vps13c	-0.424361939	-2.904394733	0.00467722253674	0.044310589
ENSMUSE00001270738.1	chr5	33,731,281	33,731,431	+	ENSMUSG00000054252.18	Fgfr3	0.369256875	2.903936044	0.00468345749314	0.044339501
ENSMUSE00001385492.1	chr7	140,857,341	140,857,577	-	ENSMUSG00000025484.9	Bet1l	0.390793067	2.903888562	0.00468410336067	0.044343292
ENSMUSE00000757751.1	chr8	110,725,726	110,726,013	+	ENSMUSG00000033763.14	Mtss2	0.310524321	2.903773736	0.00468566557891	0.044349419
ENSMUSE00001375686.1	chr6	72,427,898	72,427,980	+	ENSMUSG00000053460.8	Ggcx	-0.373668458	-2.903626739	0.00468766619485	0.044358248
ENSMUSE00000389667.5	chr3	63,929,257	63,929,472	-	ENSMUSG00000048581.12	E130311K13Rik	0.255205950	2.903145528	0.00469422095425	0.044402246
ENSMUSE00001274013.1	chr2	165,358,433	165,358,516	-	ENSMUSG00000056824.15	Zfp663	-0.421951313	-2.903005472	0.00469613029202	0.044410071
ENSMUSE00000755772.1	chr5	114,897,583	114,897,862	+	ENSMUSG00000029561.17	Oasl2	-0.575206151	-2.902938873	0.00469703847262	0.044412251
ENSMUSE00000339891.7	chr5	114,897,576	114,897,862	+	ENSMUSG00000029561.17	Oasl2	-0.575206151	-2.902938873	0.00469703847262	0.044412251
ENSMUSE00000833291.1	chr11	85,801,789	85,801,943	-	ENSMUSG00000087013.7	2610027K06Rik	-0.683246287	-2.902841651	0.00469836452994	0.044418931
ENSMUSE00001443495.1	chr15	78,611,449	78,611,485	+	ENSMUSG00000018008.8	Cyth4	0.374371553	2.902807389	0.00469883191465	0.044420543
ENSMUSE00000826899.1	chr7	142,576,507	142,576,530	-	ENSMUSG00000000031.16	H19	-0.273126706	-2.902674302	0.00470064787744	0.044429044
ENSMUSE00000989151.2	chr1	12,692,323	12,692,684	+	ENSMUSG00000016918.15	Sulf1	-0.316275870	-2.902479161	0.00470331172890	0.044449888
ENSMUSE00001208806.1	chr17	25,246,958	25,247,055	-	ENSMUSG00000047507.12	Baiap3	-0.423607069	-2.902355479	0.00470500081190	0.044458627
ENSMUSE00000815268.1	chr14	25,455,737	25,457,286	-	ENSMUSG00000087535.2	Zmiz1os1	-0.254500651	-2.901906988	0.00471113041418	0.044503532
ENSMUSE00001259903.1	chr14	61,603,472	61,603,806	-	ENSMUSG00000097589.9	Dleu2	-0.643121041	-2.901875020	0.00471156760773	0.044504770
ENSMUSE00000476100.1	chr3	88,114,904	88,114,991	+	ENSMUSG00000028068.14	Iqgap3	-0.286545531	-2.901542691	0.00471611473065	0.044536149
ENSMUSE00000499140.2	chr2	180,741,283	180,742,280	+	ENSMUSG00000023393.15	Slc17a9	0.590128656	2.901391789	0.00471818080036	0.044546980
ENSMUSE00000589825.1	chr3	88,094,584	88,094,747	+	ENSMUSG00000028068.14	Iqgap3	-0.316407061	-2.901132795	0.00472172874162	0.044570348
ENSMUSE00001428626.1	chr13	104,228,976	104,229,002	+	ENSMUSG00000021714.15	Cenpk	0.317337157	2.900893296	0.00472501181431	0.044589678
ENSMUSE00001435768.1	chr14	34,604,273	34,605,700	+	ENSMUSG00000115509.1	Gm49012	0.367388468	2.900882742	0.00472515652933	0.044589678
ENSMUSE00000140584.1	chr18	10,704,548	10,704,730	-	ENSMUSG00000002475.16	Abhd3	0.271496953	2.900732312	0.00472721977554	0.044599017
ENSMUSE00000171816.1	chr2	164,953,519	164,953,622	+	ENSMUSG00000017737.2	Mmp9	-0.342354076	-2.900406882	0.00473168608410	0.044625229
ENSMUSE00000862403.1	chr1	158,814,340	158,814,547	-	ENSMUSG00000073530.11	Pappa2	-0.293103464	-2.900323497	0.00473283111339	0.044633133
ENSMUSE00000853256.1	chr1	158,814,274	158,814,547	-	ENSMUSG00000073530.11	Pappa2	-0.293103464	-2.900323497	0.00473283111339	0.044633133
ENSMUSE00000788871.1	chr4	103,039,272	103,039,341	-	ENSMUSG00000035126.19	Dnai4	-0.412529721	-2.900221744	0.00473422871092	0.044639528
ENSMUSE00000684159.1	chr2	125,087,543	125,087,589	-	ENSMUSG00000027201.16	Myef2	-0.286475753	-2.900175386	0.00473486558102	0.044643632
ENSMUSE00001322217.1	chr9	83,854,803	83,854,929	+	ENSMUSG00000038379.15	Ttk	-0.288527483	-2.899932209	0.00473820761661	0.044664468
ENSMUSE00000418441.1	chr2	77,044,971	77,045,785	-	ENSMUSG00000044033.16	Ccdc141	0.253375171	2.899845238	0.00473940341801	0.044667749
ENSMUSE00000537467.1	chr1	154,483,517	154,483,629	-	ENSMUSG00000004110.17	Cacna1e	-0.268879178	-2.899702343	0.00474136873189	0.044675978
ENSMUSE00001296083.1	chr12	37,252,423	37,252,574	+	ENSMUSG00000050103.18	Agmo	0.706680548	2.899709877	0.00474126509321	0.044675978
ENSMUSE00000107904.1	chr11	83,444,211	83,444,360	-	ENSMUSG00000020682.17	Mmp28	0.380188012	2.899455053	0.00474477161930	0.044698828
ENSMUSE00000237972.3	chr9	67,932,440	67,932,590	+	ENSMUSG00000035284.10	Vps13c	-0.356976505	-2.899154492	0.00474891058489	0.044719137
ENSMUSE00001358354.1	chr5	30,930,962	30,931,248	+	ENSMUSG00000029162.15	Khk	0.327724996	2.898806541	0.00475370628984	0.044753077
ENSMUSE00000870847.1	chr6	29,498,429	29,498,608	-	ENSMUSG00000059022.15	Kcp	-0.301281220	-2.898285231	0.00476089971954	0.044803700
ENSMUSE00000786045.1	chr7	51,863,904	51,864,093	+	ENSMUSG00000030498.15	Gas2	0.292706648	2.897973974	0.00476519944583	0.044835151
ENSMUSE00000384225.4	chr12	56,534,688	56,535,073	-	ENSMUSG00000001496.15	Nkx2-1	-0.284632139	-2.897959309	0.00476540211965	0.044835363
ENSMUSE00000553242.1	chr15	91,737,103	91,737,320	+	ENSMUSG00000036273.15	Lrrk2	-0.452260235	-2.897828068	0.00476721623254	0.044845420
ENSMUSE00000400802.8	chr17	23,741,197	23,741,971	-	ENSMUSG00000040680.9	Kremen2	-0.316916927	-2.897682348	0.00476923123368	0.044858571
ENSMUSE00000126386.3	chr15	55,080,193	55,080,341	-	ENSMUSG00000022422.13	Dscc1	-0.289451919	-2.897281396	0.00477477960788	0.044886077
ENSMUSE00001277091.1	chr17	17,836,721	17,836,744	+	ENSMUSG00000080316.11	Spaca6	0.341222865	2.897232318	0.00477545916851	0.044889563
ENSMUSE00000206129.3	chrX	36,152,018	36,152,114	+	ENSMUSG00000017057.9	Il13ra1	-0.263803128	-2.897151462	0.00477657892248	0.044895161
ENSMUSE00001259129.1	chr1	66,701,617	66,701,648	+	ENSMUSG00000026005.15	Rpe	-0.302308920	-2.896762117	0.00478197423264	0.044927292
ENSMUSE00000766813.1	chr7	97,569,687	97,569,774	-	ENSMUSG00000035642.16	Aamdc	0.363607065	2.896667343	0.00478328840419	0.044932657
ENSMUSE00000952678.1	chr12	76,369,440	76,369,602	-	ENSMUSG00000056459.14	Zbtb25	0.384077265	2.896401365	0.00478697833589	0.044958605
ENSMUSE00001283072.1	chr2	110,761,443	110,761,564	-	ENSMUSG00000074968.11	Ano3	0.299483258	2.895997553	0.00479258544796	0.044985115
ENSMUSE00000831816.1	chr2	30,795,699	30,795,805	-	ENSMUSG00000044320.14	1700001O22Rik	-0.398646417	-2.895866678	0.00479440400368	0.044991070
ENSMUSE00000165056.1	chr2	24,404,382	24,404,452	+	ENSMUSG00000026979.16	Psd4	-0.561033867	-2.895512330	0.00479933098957	0.045022442
ENSMUSE00001345505.1	chr1	34,269,882	34,271,128	-	ENSMUSG00000103001.1	A930005N03Rik	-0.637032662	-2.895409912	0.00480075592310	0.045031256
ENSMUSE00000894486.1	chr12	91,714,082	91,714,124	-	ENSMUSG00000020961.15	Ston2	0.356683759	2.895398990	0.00480090790386	0.045031256
ENSMUSE00000868816.1	chr17	35,516,711	35,516,785	-	ENSMUSG00000050410.15	Tcf19	-0.319313590	-2.895320591	0.00480199895122	0.045037131
ENSMUSE00000908098.1	chr18	11,905,925	11,906,002	+	ENSMUSG00000040957.15	Cables1	-0.460582673	-2.895342138	0.00480169906172	0.045037131
ENSMUSE00001250839.1	chr5	110,294,892	110,295,002	+	ENSMUSG00000007080.14	Pole	-0.318959591	-2.894921855	0.00480755153539	0.045067406
ENSMUSE00001370684.1	chr7	127,092,211	127,092,993	+	ENSMUSG00000045165.6	AI467606	0.333039227	2.894904811	0.00480778900845	0.045068179
ENSMUSE00000146872.4	chr19	37,439,584	37,440,731	+	ENSMUSG00000024986.12	Hhex	0.252886946	2.894843290	0.00480864629046	0.045073309
ENSMUSE00000828935.2	chr19	37,439,584	37,440,672	+	ENSMUSG00000024986.12	Hhex	0.252886946	2.894843290	0.00480864629046	0.045073309
ENSMUSE00001257590.1	chr3	127,024,774	127,025,622	-	ENSMUSG00000032826.19	Ank2	0.266936991	2.894528295	0.00481303785090	0.045105750
ENSMUSE00000840135.1	chr11	117,095,620	117,095,792	-	ENSMUSG00000087057.7	Gm11730	0.522841546	2.894147328	0.00481835409287	0.045130846
ENSMUSE00000238938.3	chr9	67,870,853	67,870,918	+	ENSMUSG00000035284.10	Vps13c	-0.496987150	-2.894074819	0.00481936654142	0.045135389
ENSMUSE00001219138.1	chr9	58,138,980	58,139,046	+	ENSMUSG00000032327.14	Stra6	-0.347252201	-2.893753181	0.00482385995352	0.045157690
ENSMUSE00001232407.1	chr9	7,160,154	7,160,249	-	ENSMUSG00000047193.16	Dync2h1	-0.426022469	-2.893539739	0.00482684395784	0.045171083
ENSMUSE00000324198.1	chrX	20,928,328	20,928,519	-	ENSMUSG00000001128.7	Cfp	-0.266002250	-2.893082966	0.00483323551513	0.045211982
ENSMUSE00000546669.1	chr6	141,488,799	141,489,002	+	ENSMUSG00000041741.10	Pde3a	-0.303574963	-2.892825084	0.00483684747248	0.045231220
ENSMUSE00000317917.1	chr15	93,420,284	93,420,490	+	ENSMUSG00000036167.16	Pphln1	0.321618504	2.892831095	0.00483676324778	0.045231220
ENSMUSE00001439448.1	chr15	93,420,284	93,420,497	+	ENSMUSG00000036167.16	Pphln1	0.321618504	2.892831095	0.00483676324778	0.045231220
ENSMUSE00001301177.1	chr12	103,323,763	103,323,916	-	ENSMUSG00000021200.14	Asb2	-0.492502602	-2.892573065	0.00484037970671	0.045256974
ENSMUSE00000843917.1	chr10	39,851,277	39,851,403	+	ENSMUSG00000019841.15	Rev3l	0.279054727	2.892429017	0.00484239970460	0.045271494
ENSMUSE00000814120.1	chr5	123,512,586	123,514,011	+	ENSMUSG00000086753.1	Gm15751	-0.288434047	-2.892375762	0.00484314670488	0.045275130
ENSMUSE00001380480.1	chr7	90,457,252	90,458,884	+	ENSMUSG00000109216.1	Gm44907	0.319642807	2.892039875	0.00484786058327	0.045306526
ENSMUSE00000887610.1	chr15	79,327,635	79,328,176	-	ENSMUSG00000042632.17	Pla2g6	-0.283165759	-2.891837817	0.00485069833208	0.045327220
ENSMUSE00000367130.2	chr4	45,273,078	45,273,204	+	ENSMUSG00000035615.12	Frmpd1	0.314623402	2.891501327	0.00485542744242	0.045348095
ENSMUSE00001433692.1	chr14	50,871,236	50,871,707	+	ENSMUSG00000097431.2	Gm26782	-0.620505824	-2.891443521	0.00485624030085	0.045354231
ENSMUSE00001464752.1	chr12	109,637,620	109,637,926	+	ENSMUSG00000097451.11	Rian	-0.298921817	-2.890841254	0.00486471661665	0.045403245
ENSMUSE00000732210.1	chr17	34,902,173	34,902,624	+	ENSMUSG00000013787.15	Ehmt2	0.281861771	2.890854770	0.00486452624025	0.045403245
ENSMUSE00000746927.1	chr14	18,238,811	18,239,127	-	ENSMUSG00000021775.11	Nr1d2	0.363026190	2.890749629	0.00486600734079	0.045406088
ENSMUSE00000212233.3	chr8	83,729,257	83,729,303	-	ENSMUSG00000002885.14	Adgre5	-0.252974599	-2.890420456	0.00487064702634	0.045437705
ENSMUSE00000752044.1	chr14	47,385,525	47,385,794	+	ENSMUSG00000050335.17	Lgals3	0.310429831	2.890236603	0.00487324018805	0.045453148
ENSMUSE00000779372.1	chr11	70,237,260	70,237,489	-	ENSMUSG00000020831.18	0610010K14Rik	0.286386232	2.890005142	0.00487650665825	0.045473405
ENSMUSE00001417536.1	chr13	73,789,941	73,789,995	+	ENSMUSG00000017756.9	Slc12a7	-0.293599513	-2.889716263	0.00488058626827	0.045496858
ENSMUSE00000908105.1	chr9	78,447,865	78,448,786	-	ENSMUSG00000090317.1	Gm17324	0.429319936	2.889651344	0.00488150349044	0.045500040
ENSMUSE00000258161.3	chr5	150,557,101	150,557,245	+	ENSMUSG00000041147.10	Brca2	-0.274599290	-2.888979226	0.00489100907885	0.045560166
ENSMUSE00001358616.1	chr5	150,557,101	150,557,250	+	ENSMUSG00000041147.10	Brca2	-0.274599290	-2.888979226	0.00489100907885	0.045560166
ENSMUSE00001320986.1	chr15	74,955,186	74,955,335	+	ENSMUSG00000022587.14	Ly6e	0.271860912	2.888630197	0.00489595201574	0.045593328
ENSMUSE00000207361.1	chrX	99,070,222	99,070,336	+	ENSMUSG00000031216.13	Stard8	0.355046894	2.888582369	0.00489662971490	0.045596718
ENSMUSE00000113053.1	chr11	101,493,552	101,493,606	-	ENSMUSG00000017146.12	Brca1	-0.305978918	-2.888555842	0.00489700561512	0.045598759
ENSMUSE00001281435.1	chr6	29,484,615	29,484,716	-	ENSMUSG00000059022.15	Kcp	-0.284404673	-2.888387483	0.00489939202978	0.045613677
ENSMUSE00000289183.1	chr4	137,559,090	137,559,237	+	ENSMUSG00000028763.18	Hspg2	-0.309767912	-2.887997922	0.00490491797734	0.045653431
ENSMUSE00000723497.1	chr8	4,325,210	4,325,288	+	ENSMUSG00000023235.14	Ccl25	0.286688795	2.886643882	0.00492416978329	0.045766702
ENSMUSE00001259042.1	chr8	4,325,227	4,325,288	+	ENSMUSG00000023235.14	Ccl25	0.286688795	2.886643882	0.00492416978329	0.045766702
ENSMUSE00001280701.1	chr8	4,325,230	4,325,288	+	ENSMUSG00000023235.14	Ccl25	0.286688795	2.886643882	0.00492416978329	0.045766702
ENSMUSE00000725379.1	chr8	4,325,233	4,325,288	+	ENSMUSG00000023235.14	Ccl25	0.286688795	2.886643882	0.00492416978329	0.045766702
ENSMUSE00000798417.1	chr8	4,325,236	4,325,288	+	ENSMUSG00000023235.14	Ccl25	0.286688795	2.886643882	0.00492416978329	0.045766702
ENSMUSE00000757774.1	chr8	4,325,241	4,325,288	+	ENSMUSG00000023235.14	Ccl25	0.286688795	2.886643882	0.00492416978329	0.045766702
ENSMUSE00000754435.1	chr5	113,258,113	113,258,386	-	ENSMUSG00000042216.13	Sgsm1	0.391859498	2.886618067	0.00492453749212	0.045767902
ENSMUSE00000153143.1	chr2	10,186,955	10,187,056	+	ENSMUSG00000025780.7	Itih5	0.401495833	2.886407847	0.00492753284716	0.045778938
ENSMUSE00000188678.3	chr5	123,803,628	123,803,737	+	ENSMUSG00000029414.11	Kntc1	-0.315077874	-2.886176009	0.00493083816943	0.045797941
ENSMUSE00000206575.1	chrX	50,885,589	50,885,697	+	ENSMUSG00000031112.10	Stk26	0.303883687	2.885995421	0.00493341424177	0.045810163
ENSMUSE00001382637.1	chr7	140,856,764	140,856,855	-	ENSMUSG00000025484.9	Bet1l	0.269689451	2.885791008	0.00493633166207	0.045829936
ENSMUSE00000911378.1	chr17	33,685,813	33,686,398	-	ENSMUSG00000079557.11	Marchf2	0.305104887	2.885517931	0.00494023154247	0.045857359
ENSMUSE00000846147.1	chrX	99,070,222	99,070,444	+	ENSMUSG00000031216.13	Stard8	0.356284200	2.885501097	0.00494047203821	0.045858127
ENSMUSE00001093965.1	chr13	67,260,117	67,260,243	-	ENSMUSG00000055480.7	Zfp458	-0.281487378	-2.885355776	0.00494254865476	0.045874474
ENSMUSE00000737341.1	chr2	120,034,478	120,034,670	+	ENSMUSG00000033852.16	Gm28042	-0.320243891	-2.885107627	0.00494609651445	0.045894220
ENSMUSE00000359842.4	chr9	122,959,807	122,959,990	+	ENSMUSG00000036768.6	Kif15	-0.281373422	-2.885076786	0.00494653762156	0.045896849
ENSMUSE00001324297.1	chr15	74,955,164	74,955,335	+	ENSMUSG00000022587.14	Ly6e	0.263005657	2.885033521	0.00494715648641	0.045899662
ENSMUSE00001233754.1	chr18	77,019,185	77,019,255	-	ENSMUSG00000025420.13	Katnal2	-0.347599292	-2.884930263	0.00494863378330	0.045907568
ENSMUSE00001463809.1	chr12	109,642,627	109,642,652	+	ENSMUSG00000097451.11	Rian	-0.259607251	-2.884503182	0.00495474827062	0.045940784
ENSMUSE00001125549.1	chr15	96,248,958	96,251,075	-	ENSMUSG00000097619.8	4833422M21Rik	-0.364861755	-2.884317744	0.00495740534408	0.045956368
ENSMUSE00001349637.1	chr3	115,943,097	115,944,261	+	ENSMUSG00000105645.1	Gm6649	-0.286221711	-2.884174706	0.00495945577318	0.045966844
ENSMUSE00000668370.1	chr7	141,094,782	141,095,317	-	ENSMUSG00000025494.8	Sigirr	-0.413281529	-2.884087560	0.00496070538283	0.045976894
ENSMUSE00000672877.1	chr11	100,759,530	100,759,942	-	ENSMUSG00000035355.15	Kcnh4	-0.316517064	-2.883609902	0.00496755977865	0.046014091
ENSMUSE00000757214.1	chr3	69,005,008	69,005,090	+	ENSMUSG00000034349.14	Smc4	-0.293239535	-2.883348600	0.00497131315629	0.046038593
ENSMUSE00000761239.1	chr10	117,659,772	117,659,865	+	ENSMUSG00000020183.11	Cpm	0.712191923	2.883267773	0.00497247470024	0.046044951
ENSMUSE00000844378.1	chr9	58,134,810	58,135,202	+	ENSMUSG00000032327.14	Stra6	-0.290824553	-2.883072260	0.00497528539133	0.046062382
ENSMUSE00000531422.1	chr12	76,031,614	76,031,694	+	ENSMUSG00000063450.14	Syne2	-0.299370487	-2.883010443	0.00497617437501	0.046066854
ENSMUSE00000200443.3	chr7	86,746,785	86,746,883	-	ENSMUSG00000001773.14	Folh1	0.496121591	2.882880871	0.00497803820642	0.046081795
ENSMUSE00000560943.1	chr6	56,181,684	56,181,797	-	ENSMUSG00000004347.17	Pde1c	-0.268362285	-2.882578259	0.00498239363730	0.046110371
ENSMUSE00000610360.1	chr17	27,098,314	27,098,458	+	ENSMUSG00000042644.9	Itpr3	0.545683826	2.882541151	0.00498292796665	0.046113848
ENSMUSE00001218065.1	chr6	38,325,192	38,325,366	-	ENSMUSG00000029826.14	Zc3hav1	-0.476366725	-2.882348714	0.00498569976469	0.046130416
ENSMUSE00000465692.1	chr6	142,694,477	142,694,618	-	ENSMUSG00000030249.15	Abcc9	-0.350512174	-2.882216340	0.00498760727046	0.046139532
ENSMUSE00000820559.1	chr6	39,601,781	39,601,835	+	ENSMUSG00000002416.13	Ndufb2	-0.267696097	-2.881838761	0.00499305184543	0.046172273
ENSMUSE00000222041.3	chr8	71,390,641	71,390,781	-	ENSMUSG00000034911.8	Ushbp1	-0.382238507	-2.881762439	0.00499415303995	0.046179519
ENSMUSE00000691651.1	chr14	23,306,725	23,306,753	-	ENSMUSG00000063142.15	Kcnma1	0.258297980	2.881664097	0.00499557229306	0.046188237
ENSMUSE00001428207.1	chr14	29,786,828	29,787,130	-	ENSMUSG00000114774.1	Gm35281	-0.280351022	-2.881387492	0.00499956617643	0.046213974
ENSMUSE00000201769.3	chr7	116,368,747	116,368,858	-	ENSMUSG00000030660.9	Pik3c2a	0.259089527	2.881186837	0.00500246525256	0.046229920
ENSMUSE00001336075.1	chr19	11,438,031	11,438,832	+	ENSMUSG00000100615.1	Gm5511	-0.704645657	-2.880922245	0.00500629046909	0.046256451
ENSMUSE00000741054.1	chr2	25,363,806	25,363,829	-	ENSMUSG00000026956.15	Uap1l1	0.262005789	2.880700353	0.00500950044046	0.046272877
ENSMUSE00000803660.1	chr15	97,766,668	97,766,961	+	ENSMUSG00000086601.1	Rapgef3os1	0.714961915	2.880522032	0.00501208148010	0.046291009
ENSMUSE00000896263.1	chr1	189,680,272	189,680,506	-	ENSMUSG00000026605.14	Cenpf	-0.313553681	-2.879900677	0.00502108457920	0.046337196
ENSMUSE00000410112.3	chr3	154,739,093	154,739,317	+	ENSMUSG00000078161.8	Erich3	-0.262824035	-2.879903297	0.00502104658576	0.046337196
ENSMUSE00000654013.1	chrX	107,288,466	107,288,536	+	ENSMUSG00000073008.11	Gpr174	-0.694684708	-2.878289836	0.00504449412494	0.046498634
ENSMUSE00000668469.1	chr7	139,986,303	139,986,486	-	ENSMUSG00000025473.16	Adam8	-0.479267595	-2.878175994	0.00504615232127	0.046508022
ENSMUSE00001458098.1	chr19	4,989,642	4,989,904	-	ENSMUSG00000045903.9	Npas4	-0.426812849	-2.878018952	0.00504844059020	0.046517317
ENSMUSE00000201920.1	chr7	126,998,226	126,998,357	-	ENSMUSG00000030681.18	Mvp	0.420136882	2.878007438	0.00504860838835	0.046517389
ENSMUSE00001216025.1	chr3	135,318,280	135,318,460	+	ENSMUSG00000037994.14	Slc9b2	-0.310912912	-2.877693387	0.00505318745061	0.046538936
ENSMUSE00000915660.2	chr11	77,812,009	77,812,719	+	ENSMUSG00000000631.20	Myo18a	0.646640317	2.877666288	0.00505358274325	0.046539005
ENSMUSE00000112554.1	chr11	98,910,578	98,910,777	+	ENSMUSG00000017499.15	Cdc6	-0.340025203	-2.877635386	0.00505403355566	0.046539005
ENSMUSE00000478185.2	chr15	102,323,643	102,323,807	+	ENSMUSG00000058290.4	Espl1	-0.320608109	-2.877645553	0.00505388523375	0.046539005
ENSMUSE00001444365.1	chr16	75,758,632	75,758,727	-	ENSMUSG00000032932.15	Hspa13	0.278788534	2.877627050	0.00505415516817	0.046539005
ENSMUSE00001285391.2	chr3	127,024,844	127,025,622	-	ENSMUSG00000032826.19	Ank2	0.264797973	2.877490202	0.00505615204020	0.046548315
ENSMUSE00000619134.1	chr6	29,491,845	29,491,927	-	ENSMUSG00000059022.15	Kcp	-0.308675779	-2.877451385	0.00505671859843	0.046548315
ENSMUSE00001457709.1	chr17	26,917,121	26,917,285	+	ENSMUSG00000024301.10	Kifc5b	0.338901736	2.877476352	0.00505635418391	0.046548315
ENSMUSE00001456361.1	chr17	26,917,173	26,917,285	+	ENSMUSG00000024301.10	Kifc5b	0.338901736	2.877476352	0.00505635418391	0.046548315
ENSMUSE00000286795.1	chr4	44,306,032	44,306,117	+	ENSMUSG00000035683.13	Melk	-0.262575620	-2.877033271	0.00506282480838	0.046579931
ENSMUSE00000794308.1	chr16	36,874,628	36,874,811	-	ENSMUSG00000022838.14	Eaf2	0.323817542	2.876893080	0.00506487369327	0.046584970
ENSMUSE00001424938.1	chr17	66,139,398	66,140,052	+	ENSMUSG00000035842.10	Ddx11	-0.308071591	-2.876799726	0.00506623848618	0.046588311
ENSMUSE00000326321.3	chr3	114,094,517	114,094,633	+	ENSMUSG00000027966.20	Col11a1	-0.304709161	-2.876758881	0.00506683572910	0.046589383
ENSMUSE00001220799.1	chr4	16,138,074	16,138,235	-	ENSMUSG00000041135.15	Ripk2	0.250518485	2.876736608	0.00506716143407	0.046590905
ENSMUSE00001377821.1	chr7	75,704,365	75,704,422	+	ENSMUSG00000066406.16	Akap13	0.302447151	2.876708815	0.00506756788471	0.046593169
ENSMUSE00000148205.1	chr11	120,647,639	120,648,158	-	ENSMUSG00000025141.3	Myadml2	-0.390931972	-2.876661300	0.00506826282988	0.046596354
ENSMUSE00000206404.2	chr7	142,576,613	142,576,747	-	ENSMUSG00000000031.16	H19	-0.256274413	-2.875560498	0.00508438749279	0.046690242
ENSMUSE00001462157.1	chr19	4,268,545	4,268,582	-	ENSMUSG00000034616.17	Ssh3	0.256119553	2.875185384	0.00508989297439	0.046723093
ENSMUSE00001297470.1	chr5	110,294,509	110,294,616	+	ENSMUSG00000007080.14	Pole	-0.319958188	-2.875086328	0.00509134771977	0.046734972
ENSMUSE00000802582.1	chr4	134,360,548	134,360,621	-	ENSMUSG00000028838.11	Extl1	0.555589362	2.874921181	0.00509377392615	0.046749865
ENSMUSE00000683006.1	chr15	58,125,742	58,125,829	-	ENSMUSG00000022360.8	Atad2	-0.309672217	-2.874933691	0.00509359009273	0.046749865
ENSMUSE00000792831.1	chr14	47,385,525	47,386,160	+	ENSMUSG00000050335.17	Lgals3	0.309840242	2.874845641	0.00509488404216	0.046755730
ENSMUSE00000843968.2	chr14	47,385,525	47,386,088	+	ENSMUSG00000050335.17	Lgals3	0.309840242	2.874845641	0.00509488404216	0.046755730
ENSMUSE00000152815.1	chr17	25,724,003	25,724,100	-	ENSMUSG00000019214.14	Chtf18	-0.372313349	-2.874193027	0.00510448405285	0.046817131
ENSMUSE00001427542.1	chr13	55,527,332	55,528,554	-	ENSMUSG00000035711.5	Dok3	-0.262711054	-2.874102030	0.00510582395101	0.046824451
ENSMUSE00001424474.1	chr14	18,238,811	18,239,011	-	ENSMUSG00000021775.11	Nr1d2	0.360375856	2.873937166	0.00510825233185	0.046836921
ENSMUSE00001311833.1	chr10	20,136,894	20,137,006	+	ENSMUSG00000071369.11	Map3k5	0.269385771	2.873066421	0.00512109569185	0.046930381
ENSMUSE00001383859.1	chr8	45,125,281	45,125,631	+	ENSMUSG00000110260.1	Gm30504	-0.394622856	-2.872992937	0.00512218092731	0.046935584
ENSMUSE00000699351.1	chr6	51,544,524	51,544,752	+	ENSMUSG00000038301.15	Snx10	0.299217089	2.872410533	0.00513078953242	0.046994664
ENSMUSE00000169722.1	chr2	151,587,067	151,587,242	+	ENSMUSG00000027456.8	Sdcbp2	0.570274926	2.872169270	0.00513435958261	0.047016997
ENSMUSE00001310718.1	chr12	72,079,487	72,079,656	-	ENSMUSG00000019718.8	L3hypdh	-0.343203205	-2.871669298	0.00514176509631	0.047061525
ENSMUSE00000727817.1	chr2	158,604,006	158,604,176	-	ENSMUSG00000086496.1	Gm14204	-0.338635578	-2.871423414	0.00514541070023	0.047087058
ENSMUSE00000858538.1	chr13	44,124,472	44,124,576	+	ENSMUSG00000089815.7	Gm5083	-0.642519867	-2.871313349	0.00514704335794	0.047100516
ENSMUSE00000485269.2	chr3	69,004,970	69,005,115	+	ENSMUSG00000034349.14	Smc4	-0.284276672	-2.870838733	0.00515408903154	0.047144222
ENSMUSE00000277725.1	chr9	53,480,574	53,480,750	-	ENSMUSG00000034218.16	Atm	-0.318815251	-2.870686809	0.00515634622163	0.047158934
ENSMUSE00001375396.1	chr8	123,271,205	123,271,340	-	ENSMUSG00000032815.16	Fanca	-0.349763495	-2.870663982	0.00515668544280	0.047160554
ENSMUSE00000440918.1	chr3	158,175,103	158,175,351	-	ENSMUSG00000028176.13	Lrrc7	-0.260399390	-2.870619532	0.00515734606187	0.047162185
ENSMUSE00001348518.1	chr14	54,408,964	54,409,048	-	ENSMUSG00000000958.10	Slc7a7	-0.472738092	-2.870292469	0.00516220930056	0.047195314
ENSMUSE00001356252.1	chr3	116,148,110	116,149,136	+	ENSMUSG00000105729.1	5330425B07Rik	-0.276353280	-2.869977903	0.00516689069563	0.047215279
ENSMUSE00000839477.1	chr9	66,764,288	66,764,317	+	ENSMUSG00000032373.15	Car12	-0.537850657	-2.870041395	0.00516594547804	0.047215279
ENSMUSE00000306064.1	chr9	110,631,620	110,631,769	-	ENSMUSG00000056724.15	Nbeal2	-0.281202631	-2.870034964	0.00516604121908	0.047215279
ENSMUSE00000730127.1	chr4	117,182,431	117,182,639	-	ENSMUSG00000028678.13	Kif2c	-0.253064400	-2.869883353	0.00516829855695	0.047216943
ENSMUSE00000835063.1	chr4	117,182,431	117,182,542	-	ENSMUSG00000028678.13	Kif2c	-0.253064400	-2.869883353	0.00516829855695	0.047216943
ENSMUSE00000781007.1	chr4	117,182,431	117,182,606	-	ENSMUSG00000028678.13	Kif2c	-0.253064400	-2.869883353	0.00516829855695	0.047216943
ENSMUSE00000819429.1	chr4	117,182,431	117,182,592	-	ENSMUSG00000028678.13	Kif2c	-0.253064400	-2.869883353	0.00516829855695	0.047216943
ENSMUSE00000408516.1	chr11	109,942,237	109,942,357	-	ENSMUSG00000020620.14	Abca8b	-0.301689877	-2.869922041	0.00516772243295	0.047216943
ENSMUSE00001274124.1	chr16	75,598,775	75,598,871	+	ENSMUSG00000032940.16	Rbm11	0.256217157	2.869898946	0.00516806633870	0.047216943
ENSMUSE00000407660.3	chr1	139,491,518	139,491,694	+	ENSMUSG00000033952.14	Aspm	-0.254101008	-2.869717521	0.00517076866212	0.047226971
ENSMUSE00001340391.1	chr2	31,695,749	31,695,892	+	ENSMUSG00000026842.16	Abl1	0.300280977	2.869486999	0.00517420414935	0.047250471
ENSMUSE00000715792.2	chr12	109,453,455	109,453,726	+	ENSMUSG00000040856.17	Dlk1	-0.415526333	-2.869326351	0.00517659954433	0.047263898
ENSMUSE00000681767.1	chr12	109,453,491	109,453,726	+	ENSMUSG00000040856.17	Dlk1	-0.415526333	-2.869326351	0.00517659954433	0.047263898
ENSMUSE00000893747.1	chr12	109,453,535	109,453,726	+	ENSMUSG00000040856.17	Dlk1	-0.415526333	-2.869326351	0.00517659954433	0.047263898
ENSMUSE00000669191.1	chr11	119,462,101	119,462,283	+	ENSMUSG00000070327.14	Rnf213	-0.451766741	-2.869243013	0.00517784258452	0.047269311
ENSMUSE00000201868.1	chr7	127,213,935	127,213,983	+	ENSMUSG00000030672.12	Mylpf	-0.436074191	-2.868871602	0.00518338574167	0.047304209
ENSMUSE00000642540.4	chr10	75,831,845	75,832,094	-	ENSMUSG00000033318.7	Gstt2	0.407399988	2.868851685	0.00518368315069	0.047304810
ENSMUSE00000127419.3	chr15	97,982,529	97,982,636	-	ENSMUSG00000022483.17	Col2a1	0.434697066	2.868668141	0.00518642463522	0.047313495
ENSMUSE00001283288.1	chr6	84,188,205	84,188,296	+	ENSMUSG00000033788.15	Dysf	-0.555960684	-2.868603960	0.00518738359021	0.047317790
ENSMUSE00000749148.2	chrX	8,070,636	8,071,235	+	ENSMUSG00000087193.7	Gm14820	-0.650201126	-2.868609328	0.00518730337134	0.047317790
ENSMUSE00000262042.1	chr5	147,582,551	147,582,704	-	ENSMUSG00000029648.13	Flt1	-0.353081843	-2.868576778	0.00518778976883	0.047320011
ENSMUSE00001119454.1	chr12	80,758,406	80,760,245	+	ENSMUSG00000097575.2	Gm26796	0.582788055	2.868250286	0.00519267085334	0.047348197
ENSMUSE00000489990.3	chr14	56,563,953	56,564,076	-	ENSMUSG00000064128.8	Cenpj	-0.272208227	-2.868156163	0.00519407878447	0.047356580
ENSMUSE00001448360.1	chr17	28,642,234	28,642,373	-	ENSMUSG00000036196.16	Slc26a8	0.363692035	2.867916940	0.00519765874897	0.047375851
ENSMUSE00001379262.1	chr7	6,155,845	6,155,997	-	ENSMUSG00000046792.8	Zfp787	0.284076111	2.867859841	0.00519851357259	0.047382158
ENSMUSE00000979945.1	chr17	85,613,608	85,613,713	+	ENSMUSG00000038805.10	Six3	-0.357602703	-2.867774947	0.00519978476130	0.047389066
ENSMUSE00001382941.1	chr8	84,035,841	84,036,273	-	ENSMUSG00000005465.9	Il27ra	-0.645481380	-2.867656209	0.00520156318669	0.047393136
ENSMUSE00001417866.1	chr12	36,140,695	36,140,842	-	ENSMUSG00000020547.5	Bzw2	0.463885727	2.867662903	0.00520146291234	0.047393136
ENSMUSE00001392422.1	chr8	71,983,903	71,987,153	+	ENSMUSG00000110529.1	Gm45694	0.266005948	2.867206808	0.00520829925518	0.047440125
ENSMUSE00001187203.1	chr12	109,640,267	109,640,328	+	ENSMUSG00000097451.11	Rian	-0.271645632	-2.866840202	0.00521380025324	0.047476466
ENSMUSE00001361932.1	chr6	85,961,623	85,962,011	+	ENSMUSG00000107230.1	Gm19265	-0.357921566	-2.866587698	0.00521759223970	0.047488934
ENSMUSE00000289192.1	chr4	137,558,813	137,558,922	+	ENSMUSG00000028763.18	Hspg2	-0.363591871	-2.866509005	0.00521877452282	0.047493886
ENSMUSE00000619156.1	chr6	29,504,399	29,504,567	-	ENSMUSG00000059022.15	Kcp	-0.322436521	-2.866243811	0.00522276062813	0.047512405
ENSMUSE00000725726.1	chr7	127,213,896	127,213,983	+	ENSMUSG00000030672.12	Mylpf	-0.437380709	-2.866273794	0.00522230981472	0.047512405
ENSMUSE00000567271.1	chr3	87,782,151	87,782,297	-	ENSMUSG00000028072.6	Ntrk1	-0.402268003	-2.866147159	0.00522421410387	0.047522568
ENSMUSE00000752715.1	chr14	75,200,380	75,200,514	+	ENSMUSG00000021998.16	Lcp1	-0.329514188	-2.866087755	0.00522510761220	0.047527723
ENSMUSE00000122831.1	chr14	75,200,380	75,200,509	+	ENSMUSG00000021998.16	Lcp1	-0.329514188	-2.866087755	0.00522510761220	0.047527723
ENSMUSE00000411647.4	chr9	120,424,592	120,424,738	+	ENSMUSG00000041794.13	Myrip	0.263439627	2.865348854	0.00523623333920	0.047590219
ENSMUSE00000608553.1	chr10	88,818,489	88,818,626	-	ENSMUSG00000004356.8	Utp20	-0.321099029	-2.865166753	0.00523897859561	0.047606243
ENSMUSE00001428090.1	chr13	78,196,342	78,196,449	-	ENSMUSG00000069171.14	Nr2f1	0.368029572	2.865138293	0.00523940775767	0.047607167
ENSMUSE00001407389.1	chr10	82,845,733	82,845,996	-	ENSMUSG00000112375.1	Gm38560	0.386273628	2.864680043	0.00524632247366	0.047658084
ENSMUSE00000823443.1	chr4	95,967,124	95,967,655	-	ENSMUSG00000044125.6	9530080O11Rik	0.320841049	2.864542655	0.00524839722017	0.047666508
ENSMUSE00001364870.1	chr6	97,148,194	97,151,720	+	ENSMUSG00000107502.1	Gm44065	0.250037975	2.864414152	0.00525033845246	0.047675260
ENSMUSE00000689896.1	chr19	45,028,973	45,029,323	-	ENSMUSG00000074818.13	Pdzd7	-0.280569768	-2.864295623	0.00525212960648	0.047684024
ENSMUSE00000443446.8	chr7	18,987,400	18,988,962	+	ENSMUSG00000051965.8	Nanos2	0.266447502	2.863216866	0.00526845711495	0.047775581
ENSMUSE00001448203.1	chr17	28,066,751	28,067,168	-	ENSMUSG00000062859.15	Tcp11	0.303882761	2.862824335	0.00527440983879	0.047814651
ENSMUSE00000487315.1	chr6	17,558,709	17,558,890	+	ENSMUSG00000009376.15	Met	0.273072387	2.862544029	0.00527866444834	0.047839799
ENSMUSE00001400500.1	chr9	122,935,812	122,938,133	+	ENSMUSG00000111163.1	Gm46136	0.314444440	2.862383913	0.00528109617220	0.047852073
ENSMUSE00001451541.1	chr17	85,023,696	85,023,818	+	ENSMUSG00000061130.13	Ppm1b	0.290282662	2.862406551	0.00528075229297	0.047852073
ENSMUSE00000108127.1	chr11	105,328,277	105,328,441	+	ENSMUSG00000020695.14	Mrc2	-0.396397710	-2.862341518	0.00528174021434	0.047854251
ENSMUSE00000596694.1	chr4	139,401,281	139,401,468	+	ENSMUSG00000066036.14	Ubr4	-0.250893599	-2.862293863	0.00528246424127	0.047857829
ENSMUSE00000849031.1	chr1	165,781,075	165,782,167	+	ENSMUSG00000089829.2	Gm16565	-0.350069702	-2.862036773	0.00528637181490	0.047877286
ENSMUSE00000916045.1	chr5	143,180,549	143,180,730	-	ENSMUSG00000061898.10	Rbak	0.259150368	2.861841547	0.00528934089386	0.047889307
ENSMUSE00000884530.1	chr5	143,180,549	143,180,775	-	ENSMUSG00000061898.10	Rbak	0.259150368	2.861841547	0.00528934089386	0.047889307
ENSMUSE00000235203.5	chr5	143,180,549	143,180,732	-	ENSMUSG00000061898.10	Rbak	0.259150368	2.861841547	0.00528934089386	0.047889307
ENSMUSE00000644719.1	chr2	70,126,847	70,126,992	+	ENSMUSG00000042064.13	Myo3b	-0.383082646	-2.861823688	0.00528961256649	0.047889364
ENSMUSE00001393050.1	chr8	70,861,698	70,861,773	-	ENSMUSG00000002908.17	Kcnn1	-0.273846302	-2.861535334	0.00529400097462	0.047910107
ENSMUSE00000656547.1	chr6	7,997,808	7,998,654	-	ENSMUSG00000068794.7	Col28a1	-0.310476320	-2.861204601	0.00529903845173	0.047934155
ENSMUSE00000661208.1	chr11	102,912,920	102,913,088	-	ENSMUSG00000051378.10	Kif18b	-0.263549256	-2.861198545	0.00529913074431	0.047934155
ENSMUSE00000768897.1	chr6	142,785,204	142,786,440	-	ENSMUSG00000048473.15	Sult6b2	0.476564934	2.860953500	0.00530286599367	0.047942741
ENSMUSE00000326723.3	chr7	86,771,703	86,771,889	-	ENSMUSG00000001773.14	Folh1	0.422603649	2.860946251	0.00530297651843	0.047942741
ENSMUSE00001408044.1	chr12	56,488,321	56,491,058	-	ENSMUSG00000112343.1	Sfta3-ps	-0.321973314	-2.860983884	0.00530240271321	0.047942741
ENSMUSE00000799247.1	chr5	118,194,054	118,194,666	-	ENSMUSG00000032850.16	Rnft2	0.257965027	2.860725192	0.00530634827962	0.047953589
ENSMUSE00001430341.1	chr7	142,576,613	142,576,743	-	ENSMUSG00000000031.16	H19	-0.254740268	-2.860408110	0.00531118811298	0.047980538
ENSMUSE00000121035.1	chr14	19,789,671	19,789,814	+	ENSMUSG00000021806.4	Nid2	-0.305309675	-2.859593196	0.00532364527018	0.048064704
ENSMUSE00001311981.1	chr10	41,923,748	41,923,861	-	ENSMUSG00000071324.11	Armc2	-0.502358888	-2.859213769	0.00532945452961	0.048102218
ENSMUSE00001381075.1	chr7	86,746,700	86,746,883	-	ENSMUSG00000001773.14	Folh1	0.487068509	2.858670651	0.00533778012234	0.048157901
ENSMUSE00000168462.1	chr2	119,102,499	119,102,621	+	ENSMUSG00000027326.13	Knl1	-0.327636116	-2.858412015	0.00534174902058	0.048184770
ENSMUSE00001459995.1	chr19	22,448,183	22,448,459	+	ENSMUSG00000052387.16	Trpm3	-0.262457679	-2.857963893	0.00534863211253	0.048230402
ENSMUSE00001234926.1	chr4	103,050,099	103,050,197	-	ENSMUSG00000035126.19	Dnai4	-0.429217683	-2.857480323	0.00535606879956	0.048274849
ENSMUSE00000284338.3	chr15	102,252,419	102,252,744	-	ENSMUSG00000001288.15	Rarg	0.279191798	2.857470671	0.00535621733485	0.048274849
ENSMUSE00001396117.1	chr9	122,959,807	122,961,448	+	ENSMUSG00000036768.6	Kif15	-0.278544286	-2.857425952	0.00535690554269	0.048278059
ENSMUSE00000157271.3	chr1	87,151,135	87,151,209	-	ENSMUSG00000026247.13	Ecel1	-0.278038435	-2.857142456	0.00536127039583	0.048295973
ENSMUSE00001345774.1	chr1	156,856,217	156,858,859	-	ENSMUSG00000103303.1	Gm37802	0.679843771	2.857099055	0.00536193891135	0.048295973
ENSMUSE00000462167.2	chr17	71,905,048	71,905,179	-	ENSMUSG00000055471.7	Alk	-0.325320867	-2.856881201	0.00536529571280	0.048313247
ENSMUSE00000291704.3	chr15	100,694,570	100,694,722	-	ENSMUSG00000037280.12	Galnt6	0.629584787	2.856856619	0.00536567460316	0.048315163
ENSMUSE00000833353.1	chr12	75,926,456	75,926,574	+	ENSMUSG00000063450.14	Syne2	-0.487359422	-2.856077631	0.00537769420048	0.048378452
ENSMUSE00001371982.1	chr7	44,497,406	44,497,633	+	ENSMUSG00000051113.9	Garin5a	0.253645045	2.855907362	0.00538032470370	0.048393134
ENSMUSE00000363755.2	chr3	87,788,622	87,788,773	-	ENSMUSG00000028072.6	Ntrk1	-0.336714281	-2.855436661	0.00538760276723	0.048433130
ENSMUSE00000814755.1	chr5	34,513,619	34,513,849	-	ENSMUSG00000059866.13	Tnip2	0.308175830	2.855380917	0.00538846528620	0.048436392
ENSMUSE00001000827.1	chr2	121,531,286	121,531,441	+	ENSMUSG00000027242.14	Wdr76	-0.293662749	-2.855247327	0.00539053281915	0.048445991
ENSMUSE00000174614.1	chr3	89,564,859	89,564,954	+	ENSMUSG00000000794.9	Kcnn3	0.293904062	2.855084497	0.00539305390076	0.048459663
ENSMUSE00000822623.1	chr2	30,796,109	30,796,211	-	ENSMUSG00000044320.14	1700001O22Rik	-0.326674705	-2.855025133	0.00539397328496	0.048460564
ENSMUSE00000811273.1	chr2	52,175,289	52,176,037	-	ENSMUSG00000026950.18	Neb	-0.275168069	-2.854625423	0.00540016748979	0.048498107
ENSMUSE00000988486.1	chr6	86,423,606	86,423,615	+	ENSMUSG00000071337.11	Tia1	-0.260835241	-2.854466263	0.00540263577424	0.048512675
ENSMUSE00001361933.1	chr5	30,930,962	30,931,245	+	ENSMUSG00000029162.15	Khk	0.321439175	2.854264252	0.00540577009043	0.048526754
ENSMUSE00000373060.1	chr11	80,177,046	80,177,274	+	ENSMUSG00000020709.15	Adap2	0.288571342	2.854070353	0.00540878010007	0.048539074
ENSMUSE00000818102.1	chr6	31,220,351	31,220,519	+	ENSMUSG00000087380.7	2210408F21Rik	-0.614705297	-2.853853326	0.00541215099192	0.048552491
ENSMUSE00000752334.1	chr6	31,220,357	31,220,519	+	ENSMUSG00000087380.7	2210408F21Rik	-0.614705297	-2.853853326	0.00541215099192	0.048552491
ENSMUSE00000358440.2	chr4	153,974,867	153,975,126	-	ENSMUSG00000029027.9	Dffb	0.280898124	2.853679487	0.00541485246078	0.048558505
ENSMUSE00000791162.1	chr4	153,974,867	153,975,051	-	ENSMUSG00000029027.9	Dffb	0.280898124	2.853679487	0.00541485246078	0.048558505
ENSMUSE00000754203.1	chr4	153,974,867	153,975,057	-	ENSMUSG00000029027.9	Dffb	0.280898124	2.853679487	0.00541485246078	0.048558505
ENSMUSE00000737408.1	chr4	153,974,867	153,975,081	-	ENSMUSG00000029027.9	Dffb	0.280898124	2.853679487	0.00541485246078	0.048558505
ENSMUSE00000277943.1	chr9	53,495,852	53,496,025	-	ENSMUSG00000034218.16	Atm	-0.333556940	-2.853611470	0.00541590978991	0.048558505
ENSMUSE00000405904.1	chr17	28,899,483	28,899,746	-	ENSMUSG00000048905.5	Bnip5	-0.322499494	-2.853411247	0.00541902336138	0.048574440
ENSMUSE00000480538.1	chr15	92,128,188	92,128,335	+	ENSMUSG00000055022.14	Cntn1	-0.303898195	-2.853387380	0.00541939460735	0.048574793
ENSMUSE00001327462.1	chr9	85,821,526	85,823,125	-	ENSMUSG00000056031.13	9330154J02Rik	0.351081168	2.853329138	0.00542030067224	0.048578403
ENSMUSE00000981483.1	chr3	114,114,934	114,114,987	+	ENSMUSG00000027966.20	Col11a1	-0.349503934	-2.853274868	0.00542114506574	0.048579982
ENSMUSE00000188722.3	chr5	123,796,513	123,796,622	+	ENSMUSG00000029414.11	Kntc1	-0.372531798	-2.853034489	0.00542488660712	0.048597037
ENSMUSE00000550700.2	chr2	165,070,722	165,071,654	+	ENSMUSG00000017652.16	Cd40	-0.301529199	-2.852846452	0.00542781508856	0.048615783
ENSMUSE00001298777.1	chr1	139,463,056	139,463,301	+	ENSMUSG00000033952.14	Aspm	-0.328381647	-2.852523287	0.00543285143552	0.048648905
ENSMUSE00000674485.1	chr3	69,004,991	69,005,090	+	ENSMUSG00000034349.14	Smc4	-0.291427650	-2.852426690	0.00543435768923	0.048659396
ENSMUSE00001465203.1	chr7	19,092,547	19,092,632	+	ENSMUSG00000030409.16	Dmpk	-0.333190710	-2.852224681	0.00543750885639	0.048675671
ENSMUSE00000471720.2	chr9	103,449,805	103,449,961	-	ENSMUSG00000032556.11	Bfsp2	0.407715795	2.851748590	0.00544494215663	0.048719422
ENSMUSE00000788365.1	chr12	75,945,076	75,945,195	+	ENSMUSG00000063450.14	Syne2	-0.389877561	-2.851731392	0.00544521084748	0.048719422
ENSMUSE00000122231.3	chr14	62,408,662	62,408,810	-	ENSMUSG00000021933.11	Gucy1b2	-0.306049854	-2.851702925	0.00544565561512	0.048721553
ENSMUSE00001404475.1	chr9	121,978,222	121,978,681	+	ENSMUSG00000038233.10	Gask1a	-0.301591077	-2.851493124	0.00544893462790	0.048741605
ENSMUSE00000714666.1	chr4	84,104,895	84,105,902	+	ENSMUSG00000083044.1	Gm12416	-0.322267434	-2.851379628	0.00545070922974	0.048748770
ENSMUSE00000386649.4	chr12	75,912,306	75,912,425	+	ENSMUSG00000063450.14	Syne2	-0.438518134	-2.851314904	0.00545172149167	0.048753325
ENSMUSE00000830526.1	chrX	151,800,807	151,800,946	+	ENSMUSG00000025261.18	Huwe1	-0.415921010	-2.850829538	0.00545931786612	0.048804748
ENSMUSE00001460063.1	chr19	53,949,819	53,949,943	+	ENSMUSG00000024976.14	Shoc2	-0.709322270	-2.850697500	0.00546138605763	0.048818734
ENSMUSE00000556403.1	chrX	35,963,782	35,963,861	+	ENSMUSG00000031093.14	Dock11	-0.252337912	-2.850482593	0.00546475380290	0.048839831
ENSMUSE00000961916.1	chr9	50,771,152	50,772,055	-	ENSMUSG00000037971.10	1110032A03Rik	0.294735902	2.850428544	0.00546560108369	0.048842900
ENSMUSE00000375082.1	chr11	109,977,770	109,977,873	-	ENSMUSG00000020620.14	Abca8b	-0.471730031	-2.850229184	0.00546872735783	0.048858826
ENSMUSE00001378710.1	chr7	30,051,345	30,051,380	-	ENSMUSG00000053985.10	Zfp14	0.368942794	2.849752005	0.00547621691419	0.048907708
ENSMUSE00001378197.1	chr7	30,051,345	30,051,373	-	ENSMUSG00000053985.10	Zfp14	0.368942794	2.849752005	0.00547621691419	0.048907708
ENSMUSE00000662088.1	chr4	126,561,758	126,561,919	+	ENSMUSG00000042489.15	Clspn	-0.343166942	-2.849725381	0.00547663508031	0.048909940
ENSMUSE00000579009.4	chr11	67,224,317	67,224,575	+	ENSMUSG00000056328.14	Myh1	-0.674333695	-2.849580537	0.00547891049763	0.048919745
ENSMUSE00000256979.5	chr11	67,224,317	67,224,573	+	ENSMUSG00000056328.14	Myh1	-0.674333695	-2.849580537	0.00547891049763	0.048919745
ENSMUSE00000584098.1	chr9	67,910,096	67,910,255	+	ENSMUSG00000035284.10	Vps13c	-0.360033708	-2.849151739	0.00548565177391	0.048964902
ENSMUSE00001230855.1	chr7	139,986,303	139,986,468	-	ENSMUSG00000025473.16	Adam8	-0.474949038	-2.848903740	0.00548955411407	0.048975681
ENSMUSE00000235744.1	chr2	84,770,093	84,770,296	-	ENSMUSG00000023224.12	Serping1	-0.289227834	-2.848888749	0.00548979009733	0.048976284
ENSMUSE00000286803.1	chr4	44,303,571	44,303,666	+	ENSMUSG00000035683.13	Melk	-0.282687778	-2.847225449	0.00551602968428	0.049127483
ENSMUSE00001289616.1	chr4	44,303,568	44,303,666	+	ENSMUSG00000035683.13	Melk	-0.282687778	-2.847225449	0.00551602968428	0.049127483
ENSMUSE00000681146.1	chr11	11,805,959	11,806,215	-	ENSMUSG00000035455.12	Fignl1	-0.328057780	-2.847100574	0.00551800430797	0.049136040
ENSMUSE00000453819.3	chr1	87,840,792	87,840,847	+	ENSMUSG00000056055.13	Sag	0.670313665	2.846080502	0.00553415881583	0.049225897
ENSMUSE00000237237.1	chr2	84,458,023	84,458,133	-	ENSMUSG00000027082.15	Tfpi	-0.281438084	-2.846009408	0.00553528631030	0.049229789
ENSMUSE00000299441.1	chr2	91,986,161	91,986,287	-	ENSMUSG00000027230.9	Creb3l1	0.276157049	2.846023712	0.00553505944348	0.049229789
ENSMUSE00000610378.1	chr17	27,073,098	27,073,168	+	ENSMUSG00000042644.9	Itpr3	0.596038446	2.845751038	0.00553938567322	0.049252010
ENSMUSE00000648290.1	chr5	141,975,578	141,975,714	+	ENSMUSG00000039683.16	Sdk1	-0.259599619	-2.845534753	0.00554281945549	0.049268000
ENSMUSE00000766883.1	chrX	151,800,883	151,800,946	+	ENSMUSG00000025261.18	Huwe1	-0.423529489	-2.845215618	0.00554788965762	0.049299505
ENSMUSE00001246165.1	chrX	101,303,072	101,303,131	+	ENSMUSG00000096056.1	Gm21986	-0.386974456	-2.845014361	0.00555108928742	0.049320402
ENSMUSE00000439556.1	chr2	40,677,491	40,677,597	-	ENSMUSG00000049252.17	Lrp1b	-0.282306641	-2.844866180	0.00555344619558	0.049333806
ENSMUSE00000125816.1	chr15	58,128,209	58,128,255	-	ENSMUSG00000022360.8	Atad2	-0.316503202	-2.844869897	0.00555338705333	0.049333806
ENSMUSE00001234171.1	chr19	45,029,740	45,029,811	-	ENSMUSG00000074818.13	Pdzd7	-0.372777060	-2.844849163	0.00555371691245	0.049334704
ENSMUSE00000720816.1	chr6	83,137,089	83,137,456	+	ENSMUSG00000034930.16	Rtkn	-0.433404724	-2.844832841	0.00555397658453	0.049335504
ENSMUSE00000889743.1	chr10	56,180,480	56,180,620	-	ENSMUSG00000038122.9	Tbc1d32	-0.394403060	-2.844773349	0.00555492318280	0.049340898
ENSMUSE00000669192.1	chr11	119,461,891	119,461,991	+	ENSMUSG00000070327.14	Rnf213	-0.537805183	-2.844139973	0.00556501017994	0.049407083
ENSMUSE00000339999.6	chr7	127,876,047	127,876,134	-	ENSMUSG00000049728.14	Zfp668	0.255610738	2.843740907	0.00557137425249	0.049443226
ENSMUSE00001228020.1	chr2	91,190,739	91,190,947	-	ENSMUSG00000002108.10	Nr1h3	-0.412237379	-2.843462373	0.00557582010487	0.049463057
ENSMUSE00000483599.4	chr2	127,363,286	127,367,221	+	ENSMUSG00000058620.5	Adra2b	0.253690521	2.843294159	0.00557850665276	0.049483871
ENSMUSE00000499268.1	chr17	25,250,596	25,250,655	-	ENSMUSG00000047507.12	Baiap3	-0.407327173	-2.842988760	0.00558338721729	0.049512848
ENSMUSE00000488643.1	chr14	75,204,565	75,204,646	+	ENSMUSG00000021998.16	Lcp1	-0.286761382	-2.842739958	0.00558736620958	0.049542813
ENSMUSE00001369739.1	chr6	121,253,800	121,253,858	+	ENSMUSG00000030107.10	Usp18	-0.721007210	-2.842524276	0.00559081761735	0.049565860
ENSMUSE00001240786.1	chr2	91,184,061	91,184,482	-	ENSMUSG00000002108.10	Nr1h3	-0.346653551	-2.842478814	0.00559154537330	0.049566389
ENSMUSE00001281610.1	chr7	31,035,386	31,035,415	-	ENSMUSG00000009687.14	Fxyd5	-0.279615751	-2.842470242	0.00559168259728	0.049566389
ENSMUSE00000410386.1	chr11	89,434,623	89,434,838	-	ENSMUSG00000047773.15	Ankfn1	-0.362762889	-2.841948695	0.00560003785994	0.049616649
ENSMUSE00001464039.1	chr12	109,644,804	109,644,902	+	ENSMUSG00000097451.11	Rian	-0.302919076	-2.841943239	0.00560012531881	0.049616649
ENSMUSE00001450739.1	chr17	55,999,743	56,000,015	-	ENSMUSG00000038781.7	Stap2	-0.356734518	-2.841823776	0.00560204077349	0.049621488
ENSMUSE00000224865.4	chr14	122,900,476	122,900,532	-	ENSMUSG00000041625.15	Ggact	0.331991308	2.841493166	0.00560734486754	0.049653346
ENSMUSE00000893639.1	chr13	72,632,085	72,632,661	+	ENSMUSG00000001504.10	Irx2	0.805370069	2.841235411	0.00561148331621	0.049674866
ENSMUSE00001237397.1	chr11	101,630,238	101,630,360	+	ENSMUSG00000010362.9	Rdm1	-0.256171661	-2.840762200	0.00561908839180	0.049717973
ENSMUSE00001227090.1	chr7	16,786,349	16,786,393	+	ENSMUSG00000001918.17	Slc1a5	-0.324119724	-2.840745713	0.00561935351604	0.049718806
ENSMUSE00000902749.1	chr11	75,417,909	75,417,996	-	ENSMUSG00000000753.15	Serpinf1	0.424757661	2.839590516	0.00563795947018	0.049833393
ENSMUSE00001408719.1	chr10	92,083,874	92,083,973	-	ENSMUSG00000112117.1	Rmst	-0.469677111	-2.839403543	0.00564097621507	0.049849451
ENSMUSE00000190441.3	chr5	143,386,721	143,386,798	+	ENSMUSG00000010825.17	Grid2ip	-0.358731260	-2.839178608	0.00564460744771	0.049869417
ENSMUSE00000583148.1	chr9	110,636,891	110,636,983	-	ENSMUSG00000056724.15	Nbeal2	-0.393927976	-2.839092611	0.00564599629374	0.049875626
ENSMUSE00000609967.1	chr13	114,866,156	114,866,359	-	ENSMUSG00000015533.9	Itga2	-0.671430688	-2.839096679	0.00564593059191	0.049875626
ENSMUSE00001334002.1	chr1	52,145,150	52,145,191	+	ENSMUSG00000101628.1	Gm28177	-0.262356986	-2.839071079	0.00564634408910	0.049875668
ENSMUSE00001459179.1	chr19	59,260,959	59,261,453	+	ENSMUSG00000025094.8	Slc18a2	-0.396451740	-2.839027647	0.00564704567597	0.049878835
ENSMUSE00001358945.1	chr5	30,930,614	30,930,873	+	ENSMUSG00000029162.15	Khk	0.270849241	2.838309584	0.00565865663991	0.049951047
ENSMUSE00000360112.2	chr4	119,352,246	119,352,702	-	ENSMUSG00000028637.16	Ccdc30	0.298486312	2.838054773	0.00566278216159	0.049978362
ENSMUSE00000822536.1	chr6	5,496,033	5,496,275	-	ENSMUSG00000019577.6	Pdk4	0.314331389	2.837894007	0.00566538645161	0.049994064
ENSMUSE00001306696.1	chr6	29,485,003	29,485,175	-	ENSMUSG00000059022.15	Kcp	-0.264691441	-2.837881273	0.00566559278477	0.049994064
