## Supplementary Tables for "Molecular impact of nicotine and smoking exposure on the developing and adult mouse brain": TableS12_DE_exons_vs_genes_nic.tsv (part 1 of 3)

exon_gencodeID	chr	start	end	strand	gencodeID	gene_Symbol	logFC_exon	t_exon	P.Value_exon	adj.P.Val_exon	logFC_gene	t_gene	P.Value_gene	adj.P.Val_gene	DE
ENSMUSE00000858910.1	chr1	3213609	3216344	-	ENSMUSG00000051951.5	Xkr4	-0.0567439737299661	-1.02259874032976	0.312588656042948	0.686011356093693	-0.0458404376350822	-0.743620030312129	0.4620859518297	0.712443442828747	None
ENSMUSE00000866652.1	chr1	3205901	3207317	-	ENSMUSG00000051951.5	Xkr4	-0.0738347100580111	-1.31694861690045	0.195285273306636	0.573227447152331	-0.0458404376350822	-0.743620030312129	0.4620859518297	0.712443442828747	None
ENSMUSE00000863980.1	chr1	3213439	3215632	-	ENSMUSG00000051951.5	Xkr4	-0.0624761097964668	-1.08954171966829	0.282378431825131	0.661387298020987	-0.0458404376350822	-0.743620030312129	0.4620859518297	0.712443442828747	None
ENSMUSE00000867897.1	chr1	3206523	3207317	-	ENSMUSG00000051951.5	Xkr4	-0.0731095094269869	-1.1327574296952	0.264001401831045	0.644159787654641	-0.0458404376350822	-0.743620030312129	0.4620859518297	0.712443442828747	None
ENSMUSE00000485541.3	chr1	3670552	3671498	-	ENSMUSG00000051951.5	Xkr4	0.080566192698758	1.01540068832611	0.315964041810944	0.688785319823378	-0.0458404376350822	-0.743620030312129	0.4620859518297	0.712443442828747	None
ENSMUSE00000449517.3	chr1	3421702	3421901	-	ENSMUSG00000051951.5	Xkr4	-0.0820171615925354	-0.959839548866798	0.342851615212465	0.709976213629556	-0.0458404376350822	-0.743620030312129	0.4620859518297	0.712443442828747	None
ENSMUSE00000448840.2	chr1	3214482	3216968	-	ENSMUSG00000051951.5	Xkr4	-0.0819060432383942	-1.35305805523247	0.183568693026134	0.559730041981955	-0.0458404376350822	-0.743620030312129	0.4620859518297	0.712443442828747	None
ENSMUSE00001337496.1	chr1	3658847	3658904	-	ENSMUSG00000102331.1	Gm19938	0.916031637771258	3.55860092525268	0.000971256252869412	0.058957734683505	0.899514080709942	4.92489637203882	2.02761703947064e-05	0.00512653452485905	sig Gene
ENSMUSE00000231976.3	chr1	4495136	4495942	-	ENSMUSG00000025902.13	Sox17	0.0889297593556032	0.477420477782097	0.635638318399434	0.879945513020213	0.0710381261134555	0.843304293558742	0.40480400796586	0.668614508815852	None
ENSMUSE00000154039.3	chr1	4493100	4493466	-	ENSMUSG00000025902.13	Sox17	0.0717696920587919	0.450082354603816	0.655059564109981	0.888296419491598	0.0710381261134555	0.843304293558742	0.40480400796586	0.668614508815852	None
ENSMUSE00000154037.5	chr1	4490931	4492668	-	ENSMUSG00000025902.13	Sox17	0.131015596172213	1.22063007440624	0.229310307330143	0.60999503623928	0.0710381261134555	0.843304293558742	0.40480400796586	0.668614508815852	None
ENSMUSE00001338191.1	chr1	4491250	4492663	-	ENSMUSG00000025902.13	Sox17	0.144462763219316	1.37588460340468	0.176445536539762	0.55086414135385	0.0710381261134555	0.843304293558742	0.40480400796586	0.668614508815852	None
ENSMUSE00001340715.1	chr1	4491390	4492668	-	ENSMUSG00000025902.13	Sox17	0.131875819143948	1.24426490751672	0.220580389120997	0.600712019828016	0.0710381261134555	0.843304293558742	0.40480400796586	0.668614508815852	None
ENSMUSE00000878088.1	chr1	4493100	4493490	-	ENSMUSG00000025902.13	Sox17	0.0460190002669744	0.288521938243745	0.774424029308203	0.933583947783665	0.0710381261134555	0.843304293558742	0.40480400796586	0.668614508815852	None
ENSMUSE00000707470.2	chr1	4491713	4492668	-	ENSMUSG00000025902.13	Sox17	0.15667916968277	1.37612784056969	0.176370800149114	0.550719208403121	0.0710381261134555	0.843304293558742	0.40480400796586	0.668614508815852	None
ENSMUSE00001339744.1	chr1	4492457	4493604	-	ENSMUSG00000025902.13	Sox17	0.0512567527306428	0.340602353012257	0.735169703044862	0.919601963996607	0.0710381261134555	0.843304293558742	0.40480400796586	0.668614508815852	None
ENSMUSE00001338309.1	chr1	4492458	4492668	-	ENSMUSG00000025902.13	Sox17	0.102644587619886	0.536085970916973	0.59484182687784	0.861123987594776	0.0710381261134555	0.843304293558742	0.40480400796586	0.668614508815852	None
ENSMUSE00001338470.1	chr1	4493100	4493735	-	ENSMUSG00000025902.13	Sox17	0.0595440620593409	0.382609400609998	0.704017149692098	0.907917740454039	0.0710381261134555	0.843304293558742	0.40480400796586	0.668614508815852	None
ENSMUSE00001341780.1	chr1	4492465	4492668	-	ENSMUSG00000025902.13	Sox17	0.102933646910027	0.551654147418008	0.584227262832668	0.855523286389915	0.0710381261134555	0.843304293558742	0.40480400796586	0.668614508815852	None
ENSMUSE00001340615.1	chr1	4492467	4492668	-	ENSMUSG00000025902.13	Sox17	0.103421123286022	0.548056692363576	0.586671912644742	0.856855887522263	0.0710381261134555	0.843304293558742	0.40480400796586	0.668614508815852	None
ENSMUSE00001304409.1	chr1	4687934	4689403	-	ENSMUSG00000098104.1	Gm6085	0.0488506827091253	0.634003591974301	0.529655917602131	0.828163124684622	0.0486610645905004	0.612488636205595	0.544186907386795	0.768220614664029	None
ENSMUSE00000450421.7	chr1	4785573	4785710	-	ENSMUSG00000033845.13	Mrpl15	-0.0135611766476807	-0.231876039672769	0.817806079537616	0.948366237566252	0.0114254445536572	0.417757067881335	0.67868511050371	0.852039883438846	None
ENSMUSE00001229301.1	chr1	4783951	4784105	-	ENSMUSG00000033845.13	Mrpl15	-0.0195800890948057	-0.413515170955022	0.681418442077075	0.898933479122322	0.0114254445536572	0.417757067881335	0.67868511050371	0.852039883438846	None
ENSMUSE00001268906.1	chr1	4782568	4782733	-	ENSMUSG00000033845.13	Mrpl15	-0.0135759146606439	-0.383382016477043	0.703448779736977	0.907738387824983	0.0114254445536572	0.417757067881335	0.67868511050371	0.852039883438846	None
ENSMUSE00001298601.1	chr1	4777525	4777648	-	ENSMUSG00000033845.13	Mrpl15	-0.0900103362660358	-2.07154438422479	0.0447419057513396	0.314524770771136	0.0114254445536572	0.417757067881335	0.67868511050371	0.852039883438846	None
ENSMUSE00000771965.1	chr1	4773206	4774516	-	ENSMUSG00000033845.13	Mrpl15	0.0144342207670285	0.057415599988095	0.954497481710705	0.988267029516606	0.0114254445536572	0.417757067881335	0.67868511050371	0.852039883438846	None
ENSMUSE00001256281.1	chr1	4785573	4785739	-	ENSMUSG00000033845.13	Mrpl15	-0.0135611766476807	-0.231876039672769	0.817806079537616	0.948366237566252	0.0114254445536572	0.417757067881335	0.67868511050371	0.852039883438846	None
ENSMUSE00000841426.1	chr1	4773211	4776801	-	ENSMUSG00000033845.13	Mrpl15	-0.0586252841171232	-1.42800590803058	0.160983632041223	0.530681178910478	0.0114254445536572	0.417757067881335	0.67868511050371	0.852039883438846	None
ENSMUSE00000789568.1	chr1	4785573	4785698	-	ENSMUSG00000033845.13	Mrpl15	-0.0135611766476807	-0.231876039672769	0.817806079537616	0.948366237566252	0.0114254445536572	0.417757067881335	0.67868511050371	0.852039883438846	None
ENSMUSE00000355250.8	chr1	4774436	4774516	-	ENSMUSG00000033845.13	Mrpl15	0.293237121639454	0.748546122504405	0.458471401956428	0.788540387601179	0.0114254445536572	0.417757067881335	0.67868511050371	0.852039883438846	None
ENSMUSE00000728811.1	chr1	4782568	4782606	-	ENSMUSG00000033845.13	Mrpl15	-0.0586396069504655	-1.39344364987265	0.171113054488925	0.544334283196853	0.0114254445536572	0.417757067881335	0.67868511050371	0.852039883438846	None
ENSMUSE00000703318.3	chr1	4776377	4776801	-	ENSMUSG00000033845.13	Mrpl15	-0.0505232258375948	-1.23339722738209	0.224563363088864	0.605139116884121	0.0114254445536572	0.417757067881335	0.67868511050371	0.852039883438846	None
ENSMUSE00001266256.2	chr1	4779967	4784566	-	ENSMUSG00000033845.13	Mrpl15	0.0308983821941293	0.967315764770962	0.339147712576349	0.70712715799246	0.0114254445536572	0.417757067881335	0.67868511050371	0.852039883438846	None
ENSMUSE00000722807.1	chr1	4781221	4782301	-	ENSMUSG00000033845.13	Mrpl15	0.114115216070352	1.67661031489034	0.101349674058279	0.441310571636134	0.0114254445536572	0.417757067881335	0.67868511050371	0.852039883438846	None
ENSMUSE00000727986.1	chr1	4785573	4785692	-	ENSMUSG00000033845.13	Mrpl15	-0.0135611766476807	-0.231876039672769	0.817806079537616	0.948366237566252	0.0114254445536572	0.417757067881335	0.67868511050371	0.852039883438846	None
ENSMUSE00000767698.1	chr1	4783572	4784105	-	ENSMUSG00000033845.13	Mrpl15	-0.0148995524079752	-0.314763084380526	0.754563232672605	0.926598026626317	0.0114254445536572	0.417757067881335	0.67868511050371	0.852039883438846	None
ENSMUSE00001343760.1	chr1	4778063	4779212	-	ENSMUSG00000102275.1	Gm37144	0.101963691244983	0.679061641979847	0.500974972178291	0.813186395637026	0.0795949835842343	0.61463562546424	0.542784035665984	0.767273059334208	None
ENSMUSE00000837314.1	chr1	4807788	4807982	+	ENSMUSG00000025903.14	Lypla1	-0.153273182562337	-1.58411612758378	0.120973353311379	0.473781019751911	0.00429959135414903	0.0434355546615465	0.965602022031173	0.987568220238469	None
ENSMUSE00001255376.1	chr1	4808455	4808486	+	ENSMUSG00000025903.14	Lypla1	-0.135649106448599	-1.45877980301598	0.152365549970773	0.51929303404178	0.00429959135414903	0.0434355546615465	0.965602022031173	0.987568220238469	None
ENSMUSE00001222304.1	chr1	4828584	4828649	+	ENSMUSG00000025903.14	Lypla1	-0.155142222190666	-1.99840627653111	0.0524407621741442	0.336327767637976	0.00429959135414903	0.0434355546615465	0.965602022031173	0.987568220238469	None
ENSMUSE00001206798.1	chr1	4830268	4830315	+	ENSMUSG00000025903.14	Lypla1	-0.19264392827164	-2.40909375646329	0.0206446763920537	0.225537180473647	0.00429959135414903	0.0434355546615465	0.965602022031173	0.987568220238469	None
ENSMUSE00001230529.1	chr1	4832311	4832381	+	ENSMUSG00000025903.14	Lypla1	-0.185935735412934	-2.64129872073218	0.0116928592598188	0.176139054789416	0.00429959135414903	0.0434355546615465	0.965602022031173	0.987568220238469	None
ENSMUSE00001211877.1	chr1	4837001	4837074	+	ENSMUSG00000025903.14	Lypla1	-0.0903416377692525	-1.32873112233265	0.191401151375054	0.568742896467196	0.00429959135414903	0.0434355546615465	0.965602022031173	0.987568220238469	None
ENSMUSE00001291741.1	chr1	4839387	4839488	+	ENSMUSG00000025903.14	Lypla1	-0.0417418408262193	-0.682092648992832	0.499076727501018	0.812203790923578	0.00429959135414903	0.0434355546615465	0.965602022031173	0.987568220238469	None
ENSMUSE00001227229.1	chr1	4840956	4841132	+	ENSMUSG00000025903.14	Lypla1	0.077067681660081	1.31865956981258	0.194717561528083	0.572544351537517	0.00429959135414903	0.0434355546615465	0.965602022031173	0.987568220238469	None
ENSMUSE00000792454.1	chr1	4807823	4807982	+	ENSMUSG00000025903.14	Lypla1	-0.15401961579744	-1.59712053354276	0.118040581361017	0.469254733631704	0.00429959135414903	0.0434355546615465	0.965602022031173	0.987568220238469	None
ENSMUSE00000154055.5	chr1	4844963	4846739	+	ENSMUSG00000025903.14	Lypla1	0.0066667218060267	0.0777458903401451	0.93841438469227	0.983693164246445	0.00429959135414903	0.0434355546615465	0.965602022031173	0.987568220238469	None
ENSMUSE00000737251.2	chr1	4807830	4807982	+	ENSMUSG00000025903.14	Lypla1	-0.15401961579744	-1.59712053354276	0.118040581361017	0.469254733631704	0.00429959135414903	0.0434355546615465	0.965602022031173	0.987568220238469	None
ENSMUSE00000732610.1	chr1	4840956	4841286	+	ENSMUSG00000025903.14	Lypla1	0.0770115341130131	1.31683704690773	0.195322337064592	0.573295498101778	0.00429959135414903	0.0434355546615465	0.965602022031173	0.987568220238469	None
ENSMUSE00000800941.1	chr1	4807896	4807982	+	ENSMUSG00000025903.14	Lypla1	-0.15401961579744	-1.59712053354276	0.118040581361017	0.469254733631704	0.00429959135414903	0.0434355546615465	0.965602022031173	0.987568220238469	None
ENSMUSE00000823135.1	chr1	4832311	4832368	+	ENSMUSG00000025903.14	Lypla1	-0.180478780521378	-2.38567996171987	0.0218278423152952	0.23083637619713	0.00429959135414903	0.0434355546615465	0.965602022031173	0.987568220238469	None
ENSMUSE00000752887.1	chr1	4841107	4841132	+	ENSMUSG00000025903.14	Lypla1	0.172261306102377	2.31911772382055	0.0255328361062376	0.24713582544581	0.00429959135414903	0.0434355546615465	0.965602022031173	0.987568220238469	None
ENSMUSE00000773804.1	chr1	4844963	4845174	+	ENSMUSG00000025903.14	Lypla1	0.0579792726108712	0.889586480957026	0.378960310337183	0.736081183096121	0.00429959135414903	0.0434355546615465	0.965602022031173	0.987568220238469	None
ENSMUSE00000805214.1	chr1	4807898	4807982	+	ENSMUSG00000025903.14	Lypla1	-0.15401961579744	-1.59712053354276	0.118040581361017	0.469254733631704	0.00429959135414903	0.0434355546615465	0.965602022031173	0.987568220238469	None
ENSMUSE00001077126.1	chr1	4840956	4840969	+	ENSMUSG00000025903.14	Lypla1	0.0111164704559517	0.158143408799127	0.8751324751612	0.967700220186359	0.00429959135414903	0.0434355546615465	0.965602022031173	0.987568220238469	None
ENSMUSE00000703291.1	chr1	4807911	4807982	+	ENSMUSG00000025903.14	Lypla1	-0.15401961579744	-1.59712053354276	0.118040581361017	0.469254733631704	0.00429959135414903	0.0434355546615465	0.965602022031173	0.987568220238469	None
ENSMUSE00000703290.1	chr1	4844963	4845352	+	ENSMUSG00000025903.14	Lypla1	0.0830121687823168	1.06952560732393	0.291188365765848	0.669050278878348	0.00429959135414903	0.0434355546615465	0.965602022031173	0.987568220238469	None
ENSMUSE00000772543.1	chr1	4840956	4841093	+	ENSMUSG00000025903.14	Lypla1	0.0573299712857229	0.981138235369284	0.33237011705225	0.702215088268358	0.00429959135414903	0.0434355546615465	0.965602022031173	0.987568220238469	None
ENSMUSE00000777602.1	chr1	4836905	4839488	+	ENSMUSG00000025903.14	Lypla1	-0.0452702124785942	-0.813374760160462	0.420776260390422	0.76449805705248	0.00429959135414903	0.0434355546615465	0.965602022031173	0.987568220238469	None
ENSMUSE00000756040.1	chr1	4840956	4842827	+	ENSMUSG00000025903.14	Lypla1	0.0685315733527823	1.17862029180551	0.245452164616092	0.62649202568514	0.00429959135414903	0.0434355546615465	0.965602022031173	0.987568220238469	None
ENSMUSE00000703287.3	chr1	4857814	4857976	+	ENSMUSG00000033813.15	Tcea1	0.00409547448996225	0.0961656227470499	0.923865000139202	0.979519897491681	0.0658143576809204	2.17045684493469	0.0368658609843956	0.195132861800988	None
ENSMUSE00000703278.1	chr1	4886744	4886831	+	ENSMUSG00000033813.15	Tcea1	0.0742072202029833	2.07535947768079	0.0443689400440129	0.313341515008364	0.0658143576809204	2.17045684493469	0.0368658609843956	0.195132861800988	None
ENSMUSE00000703274.1	chr1	4889457	4889602	+	ENSMUSG00000033813.15	Tcea1	0.0412698102141019	1.17545764133777	0.246700065688438	0.62767652386211	0.0658143576809204	2.17045684493469	0.0368658609843956	0.195132861800988	None
ENSMUSE00000703272.1	chr1	4890740	4890796	+	ENSMUSG00000033813.15	Tcea1	0.0252516597639068	0.576023937035741	0.567797666593084	0.847717509913808	0.0658143576809204	2.17045684493469	0.0368658609843956	0.195132861800988	None
ENSMUSE00000604802.3	chr1	4891915	4892069	+	ENSMUSG00000033813.15	Tcea1	0.0527770567787761	1.52866300232387	0.134149002957321	0.493429421451921	0.0658143576809204	2.17045684493469	0.0368658609843956	0.195132861800988	None
ENSMUSE00000604808.1	chr1	4893417	4893563	+	ENSMUSG00000033813.15	Tcea1	0.0817673283169957	2.42920461124262	0.0196750590313908	0.220705333855751	0.0658143576809204	2.17045684493469	0.0368658609843956	0.195132861800988	None
ENSMUSE00000359863.5	chr1	4894934	4895005	+	ENSMUSG00000033813.15	Tcea1	0.0688662587746369	1.7314313732568	0.0910141486469763	0.422638877513704	0.0658143576809204	2.17045684493469	0.0368658609843956	0.195132861800988	None
ENSMUSE00001050222.1	chr1	4896356	4897905	+	ENSMUSG00000033813.15	Tcea1	0.0712819693341794	1.92989668361996	0.0606693727100697	0.358022922685341	0.0658143576809204	2.17045684493469	0.0368658609843956	0.195132861800988	None
ENSMUSE00000914615.2	chr1	4858038	4858503	+	ENSMUSG00000033813.15	Tcea1	0.632239909955011	1.44254108516451	0.156866631404727	0.525323537622513	0.0658143576809204	2.17045684493469	0.0368658609843956	0.195132861800988	None
ENSMUSE00001063251.1	chr1	4896356	4897909	+	ENSMUSG00000033813.15	Tcea1	0.0710519527140541	1.92154992043248	0.0617440746782934	0.360655851897993	0.0658143576809204	2.17045684493469	0.0368658609843956	0.195132861800988	None
ENSMUSE00000491965.4	chr1	4880049	4880651	-	ENSMUSG00000062588.4	Gm6104	0.117805732704746	1.854793509091	0.0709419271153724	0.381153586670997	0.128793518040516	1.9541740758868	0.0587348022978798	0.248969908576996	None
ENSMUSE00001344247.1	chr1	4905751	4906861	-	ENSMUSG00000103280.1	Gm37277	0.0724649176955691	0.829371101213488	0.411773387526072	0.758944817896253	0.0829074047779049	0.95824017881302	0.34453641900619	0.61900230482891	None
ENSMUSE00000814493.1	chr1	5019311	5019539	-	ENSMUSG00000002459.17	Rgs20	-0.164450094961679	-1.05248767709056	0.298837116407353	0.675374042273363	0.0214979596762544	0.472132335114653	0.639772613383242	0.830089550137131	None
ENSMUSE00001258222.1	chr1	4923847	4923989	-	ENSMUSG00000002459.17	Rgs20	-0.040025082040971	-0.454349185678683	0.652011926511592	0.887148568445882	0.0214979596762544	0.472132335114653	0.639772613383242	0.830089550137131	None
ENSMUSE00001235188.1	chr1	4916897	4916980	-	ENSMUSG00000002459.17	Rgs20	0.0208948677301914	0.327617125710368	0.744894721869865	0.92315627310135	0.0214979596762544	0.472132335114653	0.639772613383242	0.830089550137131	None
ENSMUSE00001271078.1	chr1	4912314	4912548	-	ENSMUSG00000002459.17	Rgs20	0.0424994523655723	0.739069038636752	0.464142233711066	0.791925189297907	0.0214979596762544	0.472132335114653	0.639772613383242	0.830089550137131	None
ENSMUSE00000361900.7	chr1	4909576	4910662	-	ENSMUSG00000002459.17	Rgs20	0.00783836040259758	0.158906179555598	0.874535366182069	0.967496609657996	0.0214979596762544	0.472132335114653	0.639772613383242	0.830089550137131	None
ENSMUSE00000719423.1	chr1	5020738	5021037	-	ENSMUSG00000002459.17	Rgs20	0.0718323182661039	0.303027965849959	0.763425144387232	0.929728842018637	0.0214979596762544	0.472132335114653	0.639772613383242	0.830089550137131	None
ENSMUSE00000720004.1	chr1	5018576	5018735	-	ENSMUSG00000002459.17	Rgs20	-0.118184116779023	-0.49579404620697	0.622729063119133	0.874089375971928	0.0214979596762544	0.472132335114653	0.639772613383242	0.830089550137131	None
ENSMUSE00000713227.1	chr1	4910402	4910662	-	ENSMUSG00000002459.17	Rgs20	0.00068325627930682	0.0117231231461339	0.990704278103731	0.997543794861273	0.0214979596762544	0.472132335114653	0.639772613383242	0.830089550137131	None
ENSMUSE00001288384.1	chr1	5019311	5019379	-	ENSMUSG00000002459.17	Rgs20	-0.0946200036002358	-0.594681708487843	0.55537596655317	0.841534893240871	0.0214979596762544	0.472132335114653	0.639772613383242	0.830089550137131	None
ENSMUSE00000891314.1	chr1	4910474	4910662	-	ENSMUSG00000002459.17	Rgs20	0.0356935095349151	0.556124292615061	0.581196447420023	0.854225473883483	0.0214979596762544	0.472132335114653	0.639772613383242	0.830089550137131	None
ENSMUSE00000843981.1	chr1	4912342	4912548	-	ENSMUSG00000002459.17	Rgs20	0.0351192240885281	0.607748385818685	0.546759356142601	0.83731776307737	0.0214979596762544	0.472132335114653	0.639772613383242	0.830089550137131	None
ENSMUSE00000735477.1	chr1	4922528	4923989	-	ENSMUSG00000002459.17	Rgs20	-0.0381256444036926	-0.467161985560752	0.642896567293376	0.883343358512	0.0214979596762544	0.472132335114653	0.639772613383242	0.830089550137131	None
ENSMUSE00000385288.3	chr1	5084417	5084563	+	ENSMUSG00000033793.12	Atp6v1h	0.0707159640846107	2.13247813388999	0.0391019610780685	0.297183897378661	0.0834976609509762	4.03085944854421	0.000286733385561561	0.016552637697129	sig Gene
ENSMUSE00000230812.3	chr1	5089009	5089111	+	ENSMUSG00000033793.12	Atp6v1h	0.143963815029762	4.62917274658751	3.76846286033664e-05	0.0130934661268286	0.0834976609509762	4.03085944854421	0.000286733385561561	0.016552637697129	sig Gene
ENSMUSE00000230808.3	chr1	5093363	5093452	+	ENSMUSG00000033793.12	Atp6v1h	0.155114529515271	4.0247059683435	0.000244268565476591	0.0318820910415587	0.0834976609509762	4.03085944854421	0.000286733385561561	0.016552637697129	sig Gene
ENSMUSE00001374568.1	chr1	5095615	5095728	+	ENSMUSG00000033793.12	Atp6v1h	0.13113124296916	3.56163012885435	0.000962787618086433	0.0587462158357264	0.0834976609509762	4.03085944854421	0.000286733385561561	0.016552637697129	sig Gene
ENSMUSE00000230796.3	chr1	5098029	5098133	+	ENSMUSG00000033793.12	Atp6v1h	0.0935788986338067	2.5558977612955	0.0144591378844598	0.192807069720651	0.0834976609509762	4.03085944854421	0.000286733385561561	0.016552637697129	sig Gene
ENSMUSE00000230787.3	chr1	5101070	5101123	+	ENSMUSG00000033793.12	Atp6v1h	0.096976972514105	1.6677761051105	0.103102710387754	0.4446325889554	0.0834976609509762	4.03085944854421	0.000286733385561561	0.016552637697129	sig Gene
ENSMUSE00000230779.5	chr1	5117390	5117487	+	ENSMUSG00000033793.12	Atp6v1h	0.0412625529264547	1.30579650720363	0.19901654519353	0.577527306080019	0.0834976609509762	4.03085944854421	0.000286733385561561	0.016552637697129	sig Gene
ENSMUSE00000230772.3	chr1	5124277	5124469	+	ENSMUSG00000033793.12	Atp6v1h	0.0631989826602514	2.13282770067645	0.0390714992384537	0.297076608757578	0.0834976609509762	4.03085944854421	0.000286733385561561	0.016552637697129	sig Gene
ENSMUSE00000230765.3	chr1	5133084	5133262	+	ENSMUSG00000033793.12	Atp6v1h	0.0697456605880523	2.43025542146172	0.019625548290969	0.220573140720947	0.0834976609509762	4.03085944854421	0.000286733385561561	0.016552637697129	sig Gene
ENSMUSE00000230751.3	chr1	5143750	5143851	+	ENSMUSG00000033793.12	Atp6v1h	0.0749140848438592	2.11238895277694	0.0408880841255154	0.303245469617441	0.0834976609509762	4.03085944854421	0.000286733385561561	0.016552637697129	sig Gene
ENSMUSE00000406819.3	chr1	5149948	5150061	+	ENSMUSG00000033793.12	Atp6v1h	0.0726094655491093	1.88175895045374	0.0670948209784533	0.373083999857243	0.0834976609509762	4.03085944854421	0.000286733385561561	0.016552637697129	sig Gene
ENSMUSE00001342927.1	chr1	5162105	5162340	+	ENSMUSG00000033793.12	Atp6v1h	0.0926255785489193	2.3385813998134	0.0243949365570124	0.242340981477102	0.0834976609509762	4.03085944854421	0.000286733385561561	0.016552637697129	sig Gene
ENSMUSE00001345418.1	chr1	5083080	5083278	+	ENSMUSG00000033793.12	Atp6v1h	-0.0197338851555515	-0.430305232979182	0.669262926624615	0.89403603235511	0.0834976609509762	4.03085944854421	0.000286733385561561	0.016552637697129	sig Gene
ENSMUSE00000230756.3	chr1	5135812	5135937	+	ENSMUSG00000033793.12	Atp6v1h	0.0472854055413101	1.52625458205901	0.134746380716875	0.494371982845318	0.0834976609509762	4.03085944854421	0.000286733385561561	0.016552637697129	sig Gene
ENSMUSE00000554260.5	chr1	5162105	5162529	+	ENSMUSG00000033793.12	Atp6v1h	0.0919838385520516	2.3652986921407	0.0229072268542221	0.235812790685768	0.0834976609509762	4.03085944854421	0.000286733385561561	0.016552637697129	sig Gene
ENSMUSE00001340938.1	chr1	5083110	5083625	+	ENSMUSG00000033793.12	Atp6v1h	-0.0132821444191832	-0.312794427925391	0.756047585301165	0.92714154664656	0.0834976609509762	4.03085944854421	0.000286733385561561	0.016552637697129	sig Gene
ENSMUSE00001342184.1	chr1	5083124	5083278	+	ENSMUSG00000033793.12	Atp6v1h	-0.0201163777876371	-0.438598629617431	0.663291507996257	0.891595845950122	0.0834976609509762	4.03085944854421	0.000286733385561561	0.016552637697129	sig Gene
ENSMUSE00001338623.1	chr1	5093363	5095728	+	ENSMUSG00000033793.12	Atp6v1h	0.129593684592525	3.84612026052614	0.000417593293952006	0.0409303459529839	0.0834976609509762	4.03085944854421	0.000286733385561561	0.016552637697129	sig Gene
ENSMUSE00001337468.1	chr1	5143750	5145052	+	ENSMUSG00000033793.12	Atp6v1h	0.0764853529819127	2.17785321632092	0.0353185982447348	0.284363707003956	0.0834976609509762	4.03085944854421	0.000286733385561561	0.016552637697129	sig Gene
ENSMUSE00001341886.1	chr1	5083132	5083278	+	ENSMUSG00000033793.12	Atp6v1h	-0.0201163777876371	-0.438598629617431	0.663291507996257	0.891595845950122	0.0834976609509762	4.03085944854421	0.000286733385561561	0.016552637697129	sig Gene
ENSMUSE00001344410.1	chr1	5084417	5086779	+	ENSMUSG00000033793.12	Atp6v1h	0.0698345002699308	2.11596821848686	0.0405646953408093	0.302267186091137	0.0834976609509762	4.03085944854421	0.000286733385561561	0.016552637697129	sig Gene
ENSMUSE00001342308.1	chr1	5095615	5095659	+	ENSMUSG00000033793.12	Atp6v1h	0.145792884190648	3.59824692747559	0.000865869300739982	0.0563114197648221	0.0834976609509762	4.03085944854421	0.000286733385561561	0.016552637697129	sig Gene
ENSMUSE00001339207.1	chr1	5083154	5083278	+	ENSMUSG00000033793.12	Atp6v1h	-0.020217171976738	-0.440862132006965	0.661665566184131	0.891055992265405	0.0834976609509762	4.03085944854421	0.000286733385561561	0.016552637697129	sig Gene
ENSMUSE00001346308.1	chr1	5162105	5162419	+	ENSMUSG00000033793.12	Atp6v1h	0.0917017767648631	2.32117529116824	0.0254103326801016	0.24661498325847	0.0834976609509762	4.03085944854421	0.000286733385561561	0.016552637697129	sig Gene
ENSMUSE00000405420.8	chr1	5083164	5083278	+	ENSMUSG00000033793.12	Atp6v1h	-0.020217171976738	-0.440862132006965	0.661665566184131	0.891055992265405	0.0834976609509762	4.03085944854421	0.000286733385561561	0.016552637697129	sig Gene
ENSMUSE00001340014.1	chr1	5098029	5099777	+	ENSMUSG00000033793.12	Atp6v1h	0.092112188099513	2.56362321658361	0.0141862210007355	0.191542416555985	0.0834976609509762	4.03085944854421	0.000286733385561561	0.016552637697129	sig Gene
ENSMUSE00001343112.1	chr1	5588466	5591311	+	ENSMUSG00000025905.14	Oprk1	-0.101107296700808	-0.464826887273855	0.644553719866923	0.883899638478992	-0.185761422839787	-1.3301953399279	0.192085717844791	0.460682018625552	None
ENSMUSE00000430445.3	chr1	5589035	5589305	+	ENSMUSG00000025905.14	Oprk1	-0.0568418541296772	-0.238138101699206	0.812978991407029	0.946827298708134	-0.185761422839787	-1.3301953399279	0.192085717844791	0.460682018625552	None
ENSMUSE00000554252.1	chr1	5598590	5598942	+	ENSMUSG00000025905.14	Oprk1	0.0616737936421052	0.299068289470652	0.766422679855517	0.930775427535696	-0.185761422839787	-1.3301953399279	0.192085717844791	0.460682018625552	None
ENSMUSE00000850457.1	chr1	5602252	5606131	+	ENSMUSG00000025905.14	Oprk1	-0.225859343366082	-1.71524884278689	0.093969480316775	0.427873389167402	-0.185761422839787	-1.3301953399279	0.192085717844791	0.460682018625552	None
ENSMUSE00000864890.1	chr1	5589005	5589305	+	ENSMUSG00000025905.14	Oprk1	-0.0538730373634601	-0.224675331016055	0.82336558189313	0.950206777576567	-0.185761422839787	-1.3301953399279	0.192085717844791	0.460682018625552	None
ENSMUSE00000154065.3	chr1	5602252	5602866	+	ENSMUSG00000025905.14	Oprk1	-0.207279973789375	-1.18844069114423	0.241606577563939	0.622440291251482	-0.185761422839787	-1.3301953399279	0.192085717844791	0.460682018625552	None
ENSMUSE00000858481.1	chr1	5588941	5589305	+	ENSMUSG00000025905.14	Oprk1	-0.0608570704785617	-0.253089447652224	0.801483906497761	0.942772973045531	-0.185761422839787	-1.3301953399279	0.192085717844791	0.460682018625552	None
ENSMUSE00000850377.1	chr1	5602252	5604014	+	ENSMUSG00000025905.14	Oprk1	-0.274709839709022	-1.87723287601455	0.067727831214279	0.374260412382021	-0.185761422839787	-1.3301953399279	0.192085717844791	0.460682018625552	None
ENSMUSE00000863532.1	chr1	5596518	5598942	+	ENSMUSG00000025905.14	Oprk1	0.00514584862158147	0.0257320293397562	0.979597897979705	0.994602389518575	-0.185761422839787	-1.3301953399279	0.192085717844791	0.460682018625552	None
ENSMUSE00000852795.1	chr1	5602252	5603153	+	ENSMUSG00000025905.14	Oprk1	-0.156987728876024	-1.02450498984317	0.311698899547784	0.685413491529506	-0.185761422839787	-1.3301953399279	0.192085717844791	0.460682018625552	None
ENSMUSE00000230695.4	chr1	5913707	5917398	-	ENSMUSG00000033774.4	Npbwr1	0.0362700157496825	0.306804367373217	0.760569774151131	0.928801696243822	0.0529452407159752	0.440515493261189	0.662281669625143	0.842681492489018	None
ENSMUSE00000851490.1	chr1	6223599	6223745	+	ENSMUSG00000025907.14	Rb1cc1	0.165943835833265	0.341465260158523	0.734524984202949	0.919345099077592	0.0225695212406688	0.605540632974921	0.548739683862749	0.771542055854888	None
ENSMUSE00000230531.1	chr1	6227940	6228049	+	ENSMUSG00000025907.14	Rb1cc1	-0.0704058907560793	-0.775573789707056	0.442521994469789	0.778633342102669	0.0225695212406688	0.605540632974921	0.548739683862749	0.771542055854888	None
ENSMUSE00000997941.1	chr1	6229959	6230073	+	ENSMUSG00000025907.14	Rb1cc1	-0.0600478851515841	-0.782121260585984	0.438708338561844	0.776224543541628	0.0225695212406688	0.605540632974921	0.548739683862749	0.771542055854888	None
ENSMUSE00001003499.1	chr1	6233961	6234087	+	ENSMUSG00000025907.14	Rb1cc1	-0.116834229384553	-1.57962044972143	0.122000881168291	0.475173052648468	0.0225695212406688	0.605540632974921	0.548739683862749	0.771542055854888	None
ENSMUSE00000860299.1	chr1	6234229	6234311	+	ENSMUSG00000025907.14	Rb1cc1	-0.143806793714026	-1.80675591623835	0.0782604944443912	0.396974511755463	0.0225695212406688	0.605540632974921	0.548739683862749	0.771542055854888	None
ENSMUSE00000992510.1	chr1	6234229	6234399	+	ENSMUSG00000025907.14	Rb1cc1	-0.0726383107330129	-1.0356524853736	0.306530427211859	0.681473685151501	0.0225695212406688	0.605540632974921	0.548739683862749	0.771542055854888	None
ENSMUSE00000849435.1	chr1	6238262	6238384	+	ENSMUSG00000025907.14	Rb1cc1	-0.0130036779281121	-0.183716333042867	0.855155975508067	0.960873445737029	0.0225695212406688	0.605540632974921	0.548739683862749	0.771542055854888	None
ENSMUSE00000858969.1	chr1	6214645	6214957	+	ENSMUSG00000025907.14	Rb1cc1	0.0132932654592625	0.0818257914271603	0.935189732606109	0.982922373726948	0.0225695212406688	0.605540632974921	0.548739683862749	0.771542055854888	None
ENSMUSE00000154068.1	chr1	6238262	6238464	+	ENSMUSG00000025907.14	Rb1cc1	0.0245092889687302	0.377162980545239	0.70802862527136	0.909403678913192	0.0225695212406688	0.605540632974921	0.548739683862749	0.771542055854888	None
ENSMUSE00000154069.1	chr1	6239952	6240378	+	ENSMUSG00000025907.14	Rb1cc1	-0.0211454657255066	-0.384933296577759	0.702308109673532	0.907323220252444	0.0225695212406688	0.605540632974921	0.548739683862749	0.771542055854888	None
ENSMUSE00000154081.1	chr1	6244105	6244275	+	ENSMUSG00000025907.14	Rb1cc1	-0.0289013226855171	-0.508023479017672	0.61420255957599	0.869875002322422	0.0225695212406688	0.605540632974921	0.548739683862749	0.771542055854888	None
ENSMUSE00001272581.1	chr1	6244795	6244979	+	ENSMUSG00000025907.14	Rb1cc1	-0.00746455734720336	-0.112058084119986	0.911332872555175	0.975868438919108	0.0225695212406688	0.605540632974921	0.548739683862749	0.771542055854888	None
ENSMUSE00001205078.1	chr1	6245158	6245344	+	ENSMUSG00000025907.14	Rb1cc1	0.0375575052003769	0.605074841882467	0.548516779899618	0.838040552270982	0.0225695212406688	0.605540632974921	0.548739683862749	0.771542055854888	None
ENSMUSE00001296817.1	chr1	6245425	6245506	+	ENSMUSG00000025907.14	Rb1cc1	0.0316613209531124	0.507948758028616	0.614254493615027	0.869891176434626	0.0225695212406688	0.605540632974921	0.548739683862749	0.771542055854888	None
ENSMUSE00001209175.1	chr1	6245598	6245659	+	ENSMUSG00000025907.14	Rb1cc1	0.0734823186574087	0.900288698548455	0.373307774531802	0.732331558014571	0.0225695212406688	0.605540632974921	0.548739683862749	0.771542055854888	None
ENSMUSE00001217189.1	chr1	6247706	6247809	+	ENSMUSG00000025907.14	Rb1cc1	0.0523657208666718	0.738685132135986	0.464372803864485	0.792114604236991	0.0225695212406688	0.605540632974921	0.548739683862749	0.771542055854888	None
ENSMUSE00001272893.1	chr1	6248066	6248192	+	ENSMUSG00000025907.14	Rb1cc1	-0.00396170630803745	-0.0647284560398455	0.9487097807798	0.986874195284545	0.0225695212406688	0.605540632974921	0.548739683862749	0.771542055854888	None
ENSMUSE00000154084.3	chr1	6248276	6250167	+	ENSMUSG00000025907.14	Rb1cc1	0.00895725131673914	0.213856204571327	0.831736014718449	0.953124375913086	0.0225695212406688	0.605540632974921	0.548739683862749	0.771542055854888	None
ENSMUSE00001276978.1	chr1	6260930	6261095	+	ENSMUSG00000025907.14	Rb1cc1	-0.0340010766304116	-0.768504674886406	0.446661496132744	0.780994272599816	0.0225695212406688	0.605540632974921	0.548739683862749	0.771542055854888	None
ENSMUSE00001227489.1	chr1	6262834	6262942	+	ENSMUSG00000025907.14	Rb1cc1	-0.0247061389875103	-0.520930664307858	0.60526186067128	0.865587340241455	0.0225695212406688	0.605540632974921	0.548739683862749	0.771542055854888	None
ENSMUSE00001243306.1	chr1	6263024	6263264	+	ENSMUSG00000025907.14	Rb1cc1	0.00211040587331619	0.0453513950906	0.96405089331332	0.990848327169884	0.0225695212406688	0.605540632974921	0.548739683862749	0.771542055854888	None
ENSMUSE00001246195.1	chr1	6264542	6264590	+	ENSMUSG00000025907.14	Rb1cc1	0.0809387644362401	1.37836795300093	0.175683659780842	0.549897835061987	0.0225695212406688	0.605540632974921	0.548739683862749	0.771542055854888	None
ENSMUSE00001298314.1	chr1	6265574	6265621	+	ENSMUSG00000025907.14	Rb1cc1	0.0927224797604089	1.37211127700002	0.177608057447639	0.552401368005448	0.0225695212406688	0.605540632974921	0.548739683862749	0.771542055854888	None
ENSMUSE00001267413.1	chr1	6268698	6268756	+	ENSMUSG00000025907.14	Rb1cc1	0.0960328847194043	1.39105592300677	0.171830739979542	0.545154237860011	0.0225695212406688	0.605540632974921	0.548739683862749	0.771542055854888	None
ENSMUSE00001233344.1	chr1	6270691	6270827	+	ENSMUSG00000025907.14	Rb1cc1	0.0426915628277205	0.65126278922926	0.518568369201888	0.822230495050673	0.0225695212406688	0.605540632974921	0.548739683862749	0.771542055854888	None
ENSMUSE00001230567.1	chr1	6272701	6272771	+	ENSMUSG00000025907.14	Rb1cc1	-0.0449756115375748	-0.763729406119645	0.449470671220061	0.782979079577294	0.0225695212406688	0.605540632974921	0.548739683862749	0.771542055854888	None
ENSMUSE00000858676.1	chr1	6274198	6276648	+	ENSMUSG00000025907.14	Rb1cc1	-0.0280633566208522	-0.430069175846689	0.669433213038555	0.894121110977136	0.0225695212406688	0.605540632974921	0.548739683862749	0.771542055854888	None
ENSMUSE00000230540.2	chr1	6214663	6214957	+	ENSMUSG00000025907.14	Rb1cc1	0.0132932654592625	0.0818257914271603	0.935189732606109	0.982922373726948	0.0225695212406688	0.605540632974921	0.548739683862749	0.771542055854888	None
ENSMUSE00000858470.1	chr1	6229959	6230704	+	ENSMUSG00000025907.14	Rb1cc1	-0.0618106466793879	-0.818444127821789	0.417910278053282	0.762736354642473	0.0225695212406688	0.605540632974921	0.548739683862749	0.771542055854888	None
ENSMUSE00000855075.1	chr1	6233961	6234010	+	ENSMUSG00000025907.14	Rb1cc1	-0.0801917010122146	-0.967671084652761	0.338972343674975	0.706987167639328	0.0225695212406688	0.605540632974921	0.548739683862749	0.771542055854888	None
ENSMUSE00000856747.1	chr1	6228002	6228049	+	ENSMUSG00000025907.14	Rb1cc1	-0.050219259410518	-0.492006740009254	0.62538037416668	0.87541150752454	0.0225695212406688	0.605540632974921	0.548739683862749	0.771542055854888	None
ENSMUSE00000858591.1	chr1	6244795	6244928	+	ENSMUSG00000025907.14	Rb1cc1	-0.0382546149816962	-0.545210496797067	0.588609522744069	0.857919377112102	0.0225695212406688	0.605540632974921	0.548739683862749	0.771542055854888	None
ENSMUSE00000850809.1	chr1	6248276	6249029	+	ENSMUSG00000025907.14	Rb1cc1	0.0342503742448289	0.592223842566182	0.557004425558896	0.842259330945256	0.0225695212406688	0.605540632974921	0.548739683862749	0.771542055854888	None
ENSMUSE00000868238.1	chr1	6234279	6234399	+	ENSMUSG00000025907.14	Rb1cc1	-0.112259546178307	-1.51982124833574	0.136352549279493	0.496951387008589	0.0225695212406688	0.605540632974921	0.548739683862749	0.771542055854888	None
ENSMUSE00000848399.1	chr1	6239952	6240190	+	ENSMUSG00000025907.14	Rb1cc1	-0.0175613507216496	-0.285767856493228	0.776517647533689	0.934182764199837	0.0225695212406688	0.605540632974921	0.548739683862749	0.771542055854888	None
ENSMUSE00000871454.1	chr1	6240305	6240378	+	ENSMUSG00000025907.14	Rb1cc1	-0.0178806535476726	-0.265790295438721	0.79175387461782	0.939276533073109	0.0225695212406688	0.605540632974921	0.548739683862749	0.771542055854888	None
ENSMUSE00000851526.1	chr1	6274198	6275577	+	ENSMUSG00000025907.14	Rb1cc1	-0.010510034087573	-0.150564272850014	0.881069494468746	0.967727971521194	0.0225695212406688	0.605540632974921	0.548739683862749	0.771542055854888	None
ENSMUSE00000848395.1	chr1	6240970	6244275	+	ENSMUSG00000025907.14	Rb1cc1	-0.0203956521528183	-0.356133398236819	0.723595761386344	0.915277712461928	0.0225695212406688	0.605540632974921	0.548739683862749	0.771542055854888	None
ENSMUSE00000865971.1	chr1	6248276	6248358	+	ENSMUSG00000025907.14	Rb1cc1	-0.0108066053889268	-0.168036547619044	0.867393821578673	0.96496656489189	0.0225695212406688	0.605540632974921	0.548739683862749	0.771542055854888	None
ENSMUSE00000864512.1	chr1	6249088	6250167	+	ENSMUSG00000025907.14	Rb1cc1	-0.000985003763333629	-0.0232939682472233	0.981530581527988	0.995084675055829	0.0225695212406688	0.605540632974921	0.548739683862749	0.771542055854888	None
ENSMUSE00000856580.1	chr1	6274198	6274490	+	ENSMUSG00000025907.14	Rb1cc1	0.0120616495631192	0.169176330481658	0.866503087102087	0.964604602567874	0.0225695212406688	0.605540632974921	0.548739683862749	0.771542055854888	None
ENSMUSE00000858689.1	chr1	6249977	6250167	+	ENSMUSG00000025907.14	Rb1cc1	-0.0299389686810568	-0.598181143186892	0.553061586762337	0.84048383929954	0.0225695212406688	0.605540632974921	0.548739683862749	0.771542055854888	None
ENSMUSE00000866278.1	chr1	6250931	6251258	+	ENSMUSG00000025907.14	Rb1cc1	0.902870274200244	6.09741061527949	3.33533687524566e-07	0.00101067024078	0.0225695212406688	0.605540632974921	0.548739683862749	0.771542055854888	sig Exon
ENSMUSE00000850861.1	chr1	6250095	6250167	+	ENSMUSG00000025907.14	Rb1cc1	-0.0286950714658963	-0.545341565733416	0.588520227367944	0.857905044700632	0.0225695212406688	0.605540632974921	0.548739683862749	0.771542055854888	None
ENSMUSE00000854007.1	chr1	6265574	6265810	+	ENSMUSG00000025907.14	Rb1cc1	0.0956191843643022	1.46128041967597	0.15168157399655	0.518250863301857	0.0225695212406688	0.605540632974921	0.548739683862749	0.771542055854888	None
ENSMUSE00000854166.1	chr1	6260785	6261095	+	ENSMUSG00000025907.14	Rb1cc1	-0.0393919256871852	-0.898787223845265	0.37409751935606	0.732917389984776	0.0225695212406688	0.605540632974921	0.548739683862749	0.771542055854888	None
ENSMUSE00000868023.1	chr1	6262834	6262854	+	ENSMUSG00000025907.14	Rb1cc1	-0.028086199448914	-0.523833282243323	0.603259602568721	0.86487863558229	0.0225695212406688	0.605540632974921	0.548739683862749	0.771542055854888	None
ENSMUSE00000850032.1	chr1	6262903	6262942	+	ENSMUSG00000025907.14	Rb1cc1	-0.0102064533979615	-0.194863738242186	0.846477333684086	0.957889550596725	0.0225695212406688	0.605540632974921	0.548739683862749	0.771542055854888	None
ENSMUSE00000859103.1	chr1	6264542	6264893	+	ENSMUSG00000025907.14	Rb1cc1	0.0779804078396053	1.33509837318852	0.18932686362252	0.566329122175659	0.0225695212406688	0.605540632974921	0.548739683862749	0.771542055854888	None
ENSMUSE00001054463.1	chr1	6262933	6262942	+	ENSMUSG00000025907.14	Rb1cc1	-0.0224401232842765	-0.367196302611372	0.715391163691822	0.912246138850167	0.0225695212406688	0.605540632974921	0.548739683862749	0.771542055854888	None
ENSMUSE00000852381.1	chr1	6270691	6270818	+	ENSMUSG00000025907.14	Rb1cc1	0.0387980568010046	0.58903442029943	0.559121168963288	0.843398631345908	0.0225695212406688	0.605540632974921	0.548739683862749	0.771542055854888	None
ENSMUSE00000863712.1	chr1	6274198	6274489	+	ENSMUSG00000025907.14	Rb1cc1	0.0120616495631192	0.169176330481658	0.866503087102087	0.964604602567874	0.0225695212406688	0.605540632974921	0.548739683862749	0.771542055854888	None
ENSMUSE00001020773.1	chr1	6265606	6265621	+	ENSMUSG00000025907.14	Rb1cc1	0.107698664160589	1.51111322103609	0.138551004456054	0.500191357666001	0.0225695212406688	0.605540632974921	0.548739683862749	0.771542055854888	None
ENSMUSE00000851199.1	chr1	6270691	6272765	+	ENSMUSG00000025907.14	Rb1cc1	0.0593517832413822	1.09255741035815	0.281067519709512	0.66023490203283	0.0225695212406688	0.605540632974921	0.548739683862749	0.771542055854888	None
ENSMUSE00000862780.1	chr1	6270678	6270827	+	ENSMUSG00000025907.14	Rb1cc1	0.0421481284067376	0.643027838894057	0.523843053531859	0.825115019239765	0.0225695212406688	0.605540632974921	0.548739683862749	0.771542055854888	None
ENSMUSE00000495489.2	chr1	6274198	6275575	+	ENSMUSG00000025907.14	Rb1cc1	-0.0104438611518102	-0.149584047114246	0.881837856047025	0.967727971521194	0.0225695212406688	0.605540632974921	0.548739683862749	0.771542055854888	None
ENSMUSE00001343562.1	chr1	6209866	6215293	-	ENSMUSG00000090031.2	4732440D04Rik	0.281677043497704	3.36668377400398	0.00168077068928692	0.0762567331862823	0.291266794208659	3.38570179336809	0.00177015383314357	0.0413095289267354	sig Gene
ENSMUSE00000850919.1	chr1	6214233	6214590	-	ENSMUSG00000090031.2	4732440D04Rik	0.307021556144628	1.60807696489953	0.115614818285101	0.465074204893831	0.291266794208659	3.38570179336809	0.00177015383314357	0.0413095289267354	sig Gene
ENSMUSE00000630867.1	chr1	6214612	6215292	-	ENSMUSG00000090031.2	4732440D04Rik	-0.493277122277528	-1.09768210148869	0.278849673575834	0.658108403745069	0.291266794208659	3.38570179336809	0.00177015383314357	0.0413095289267354	sig Gene
ENSMUSE00001345117.1	chr1	6437487	6441296	-	ENSMUSG00000103845.1	Gm19026	-0.185161211002979	-2.73440502833401	0.00923775215208868	0.158973743983157	-0.126468428589043	-1.9651442336847	0.0574005023830449	0.246495043556182	None
ENSMUSE00001344401.1	chr1	6429655	6430374	-	ENSMUSG00000103845.1	Gm19026	0.0822787550683212	0.727144825273418	0.471334591216493	0.7959023331614	-0.126468428589043	-1.9651442336847	0.0574005023830449	0.246495043556182	None
ENSMUSE00000630853.1	chr1	6752994	6753036	+	ENSMUSG00000033740.17	St18	0.0493314286430391	0.239543931600178	0.811896317721683	0.946449524914765	-0.00725937345136374	-0.127674003221482	0.89914015556053	0.95995715032862	None
ENSMUSE00001341173.1	chr1	6768898	6768952	+	ENSMUSG00000033740.17	St18	-0.10268790508421	-0.493569388124868	0.624285827247514	0.874934770243461	-0.00725937345136374	-0.127674003221482	0.89914015556053	0.95995715032862	None
ENSMUSE00001337843.1	chr1	6770944	6770974	+	ENSMUSG00000033740.17	St18	-0.00555805825554982	-0.0285716896161016	0.977347018848404	0.994111540843929	-0.00725937345136374	-0.127674003221482	0.89914015556053	0.95995715032862	None
ENSMUSE00000446228.3	chr1	6795386	6795576	+	ENSMUSG00000033740.17	St18	-0.276640064371946	-1.89643507571953	0.0650768807828888	0.368490458146826	-0.00725937345136374	-0.127674003221482	0.89914015556053	0.95995715032862	None
ENSMUSE00000385151.2	chr1	6802320	6803105	+	ENSMUSG00000033740.17	St18	-0.102014321415202	-1.2791676444208	0.208144309363799	0.587118214086103	-0.00725937345136374	-0.127674003221482	0.89914015556053	0.95995715032862	None
ENSMUSE00001260245.1	chr1	6807543	6807677	+	ENSMUSG00000033740.17	St18	-0.00639306882376063	-0.0405187477342319	0.967879356357148	0.991837306174407	-0.00725937345136374	-0.127674003221482	0.89914015556053	0.95995715032862	None
ENSMUSE00000554052.1	chr1	6809277	6809367	+	ENSMUSG00000033740.17	St18	-0.0206566368662567	-0.121524485645368	0.903878716850541	0.973723631682987	-0.00725937345136374	-0.127674003221482	0.89914015556053	0.95995715032862	None
ENSMUSE00000230031.1	chr1	6810574	6810678	+	ENSMUSG00000033740.17	St18	-0.0601949248528578	-0.345514474409052	0.731502223534618	0.918230051297858	-0.00725937345136374	-0.127674003221482	0.89914015556053	0.95995715032862	None
ENSMUSE00000230024.1	chr1	6817603	6817796	+	ENSMUSG00000033740.17	St18	0.134588194923579	0.87158471691274	0.388590742061184	0.743068447041753	-0.00725937345136374	-0.127674003221482	0.89914015556053	0.95995715032862	None
ENSMUSE00001306044.1	chr1	6819934	6820145	+	ENSMUSG00000033740.17	St18	0.111783703265858	0.932975560579248	0.356381182622349	0.719856966572749	-0.00725937345136374	-0.127674003221482	0.89914015556053	0.95995715032862	None
ENSMUSE00000230015.1	chr1	6827776	6828021	+	ENSMUSG00000033740.17	St18	-0.0292322600605189	-0.23360551564505	0.816472193892134	0.948048467823059	-0.00725937345136374	-0.127674003221482	0.89914015556053	0.95995715032862	None
ENSMUSE00001303092.1	chr1	6833563	6833678	+	ENSMUSG00000033740.17	St18	-0.0813380445485675	-0.504692214561857	0.616519867017439	0.871181751307964	-0.00725937345136374	-0.127674003221482	0.89914015556053	0.95995715032862	None
ENSMUSE00001257955.1	chr1	6842139	6842201	+	ENSMUSG00000033740.17	St18	-0.0610956555680876	-0.343317419759156	0.733141803883217	0.918765240679685	-0.00725937345136374	-0.127674003221482	0.89914015556053	0.95995715032862	None
ENSMUSE00001237599.1	chr1	6842873	6842941	+	ENSMUSG00000033740.17	St18	-0.0706589291905066	-0.444297410098862	0.659201064699366	0.890068242219024	-0.00725937345136374	-0.127674003221482	0.89914015556053	0.95995715032862	None
ENSMUSE00001209159.1	chr1	6844121	6844183	+	ENSMUSG00000033740.17	St18	-0.0782403834550773	-0.55554879532278	0.581586213592296	0.854413998517567	-0.00725937345136374	-0.127674003221482	0.89914015556053	0.95995715032862	None
ENSMUSE00001258572.1	chr1	6844291	6844371	+	ENSMUSG00000033740.17	St18	-0.0732546188153373	-0.696415885140329	0.490160317967812	0.806872143173401	-0.00725937345136374	-0.127674003221482	0.89914015556053	0.95995715032862	None
ENSMUSE00001239567.1	chr1	6845571	6845792	+	ENSMUSG00000033740.17	St18	0.00593881224943404	0.0603163693821014	0.952201375534908	0.987837901546611	-0.00725937345136374	-0.127674003221482	0.89914015556053	0.95995715032862	None
ENSMUSE00001290981.1	chr1	6848907	6848995	+	ENSMUSG00000033740.17	St18	0.0501911977708623	0.403360921003661	0.688811946128947	0.902147655714797	-0.00725937345136374	-0.127674003221482	0.89914015556053	0.95995715032862	None
ENSMUSE00001264048.1	chr1	6855369	6855472	+	ENSMUSG00000033740.17	St18	-0.062118982743792	-0.491577494026025	0.625681187004695	0.875452666220384	-0.00725937345136374	-0.127674003221482	0.89914015556053	0.95995715032862	None
ENSMUSE00001243308.1	chr1	6857300	6857443	+	ENSMUSG00000033740.17	St18	-0.10635923751058	-0.836944640080971	0.407552597309819	0.756101966045271	-0.00725937345136374	-0.127674003221482	0.89914015556053	0.95995715032862	None
ENSMUSE00000774717.1	chr1	6858460	6860934	+	ENSMUSG00000033740.17	St18	0.00143288036472291	0.0178844936477483	0.985819128783773	0.996224904263781	-0.00725937345136374	-0.127674003221482	0.89914015556053	0.95995715032862	None
ENSMUSE00000604772.2	chr1	6858460	6860940	+	ENSMUSG00000033740.17	St18	0.00191072392138716	0.0238714471750306	0.981072795674722	0.994938706918433	-0.00725937345136374	-0.127674003221482	0.89914015556053	0.95995715032862	None
ENSMUSE00000630856.1	chr1	6730051	6730240	+	ENSMUSG00000033740.17	St18	0.244168191370309	0.823158896828059	0.415255504469818	0.761052961017204	-0.00725937345136374	-0.127674003221482	0.89914015556053	0.95995715032862	None
ENSMUSE00000742577.1	chr1	6730053	6730240	+	ENSMUSG00000033740.17	St18	0.244168191370309	0.823158896828059	0.415255504469818	0.761052961017204	-0.00725937345136374	-0.127674003221482	0.89914015556053	0.95995715032862	None
ENSMUSE00000740964.1	chr1	6795386	6795425	+	ENSMUSG00000033740.17	St18	-0.0691482803940839	-0.365667744139889	0.716522787924276	0.912635951523928	-0.00725937345136374	-0.127674003221482	0.89914015556053	0.95995715032862	None
ENSMUSE00000810876.1	chr1	6730070	6730240	+	ENSMUSG00000033740.17	St18	0.289559231986765	0.961558026619787	0.341997872973045	0.70942072103062	-0.00725937345136374	-0.127674003221482	0.89914015556053	0.95995715032862	None
ENSMUSE00000744605.1	chr1	6795386	6795550	+	ENSMUSG00000033740.17	St18	-0.25375073380143	-1.65271473135788	0.106149076166972	0.449914025118506	-0.00725937345136374	-0.127674003221482	0.89914015556053	0.95995715032862	None
ENSMUSE00000799291.1	chr1	6730101	6730240	+	ENSMUSG00000033740.17	St18	0.317102594001136	1.07409093362402	0.289162276490275	0.667370617885887	-0.00725937345136374	-0.127674003221482	0.89914015556053	0.95995715032862	None
ENSMUSE00000832886.1	chr1	6858460	6859470	+	ENSMUSG00000033740.17	St18	-0.0203258164729757	-0.207638109682717	0.836555810642527	0.954639702873239	-0.00725937345136374	-0.127674003221482	0.89914015556053	0.95995715032862	None
ENSMUSE00000812966.1	chr1	6730102	6730240	+	ENSMUSG00000033740.17	St18	0.317102594001136	1.07409093362402	0.289162276490275	0.667370617885887	-0.00725937345136374	-0.127674003221482	0.89914015556053	0.95995715032862	None
ENSMUSE00000747450.1	chr1	6858460	6858813	+	ENSMUSG00000033740.17	St18	-0.153352193110777	-1.15178633508122	0.256186744585309	0.636711838071619	-0.00725937345136374	-0.127674003221482	0.89914015556053	0.95995715032862	None
ENSMUSE00000831618.1	chr1	6802320	6802688	+	ENSMUSG00000033740.17	St18	-0.131792254599682	-1.33984287306963	0.187792435734676	0.564397386802153	-0.00725937345136374	-0.127674003221482	0.89914015556053	0.95995715032862	None
ENSMUSE00000796004.1	chr1	6802791	6803105	+	ENSMUSG00000033740.17	St18	-0.0374880601942024	-0.306210313914941	0.761018720073304	0.928958544735432	-0.00725937345136374	-0.127674003221482	0.89914015556053	0.95995715032862	None
ENSMUSE00000824112.1	chr1	6809277	6809365	+	ENSMUSG00000033740.17	St18	-0.016767664320701	-0.0988350923144913	0.921758508886527	0.978924270047357	-0.00725937345136374	-0.127674003221482	0.89914015556053	0.95995715032862	None
ENSMUSE00000746001.1	chr1	6817600	6817796	+	ENSMUSG00000033740.17	St18	0.134588194923579	0.87158471691274	0.388590742061184	0.743068447041753	-0.00725937345136374	-0.127674003221482	0.89914015556053	0.95995715032862	None
ENSMUSE00000775571.1	chr1	6833563	6833598	+	ENSMUSG00000033740.17	St18	-0.00464930175856157	-0.0239525878898667	0.981008473372332	0.994938706918433	-0.00725937345136374	-0.127674003221482	0.89914015556053	0.95995715032862	None
ENSMUSE00000775067.1	chr1	6827897	6828021	+	ENSMUSG00000033740.17	St18	-0.055181694519519	-0.346246836447752	0.730955971073362	0.917959327849088	-0.00725937345136374	-0.127674003221482	0.89914015556053	0.95995715032862	None
ENSMUSE00000846111.1	chr1	6848907	6848984	+	ENSMUSG00000033740.17	St18	0.0267182980365408	0.214480213750651	0.831252689072006	0.952897905533964	-0.00725937345136374	-0.127674003221482	0.89914015556053	0.95995715032862	None
ENSMUSE00000730905.1	chr1	6857341	6857443	+	ENSMUSG00000033740.17	St18	-0.109792804460124	-0.817469363299006	0.418460435907316	0.763074758180782	-0.00725937345136374	-0.127674003221482	0.89914015556053	0.95995715032862	None
ENSMUSE00000766836.1	chr1	6858988	6859604	+	ENSMUSG00000033740.17	St18	0.0902010251231928	0.889771204001908	0.37886228486696	0.736028435787661	-0.00725937345136374	-0.127674003221482	0.89914015556053	0.95995715032862	None
ENSMUSE00000630850.3	chr1	7088920	7089216	+	ENSMUSG00000051285.17	Pcmtd1	0.148399783083909	1.25055899778611	0.218297785942599	0.598323820551907	0.166469338234391	4.35693031026042	0.000110471272027827	0.0110366951314764	sig Gene
ENSMUSE00000553965.2	chr1	7120194	7120615	+	ENSMUSG00000051285.17	Pcmtd1	0.109066749457595	1.60109620234642	0.117155618878428	0.467755465715308	0.166469338234391	4.35693031026042	0.000110471272027827	0.0110366951314764	sig Gene
ENSMUSE00001273110.1	chr1	7147637	7147739	+	ENSMUSG00000051285.17	Pcmtd1	0.162259754916755	2.79469166407808	0.00791248457569605	0.148030101365193	0.166469338234391	4.35693031026042	0.000110471272027827	0.0110366951314764	sig Gene
ENSMUSE00001268642.1	chr1	7160892	7161063	+	ENSMUSG00000051285.17	Pcmtd1	0.149103856183149	3.38469475956494	0.00159733885426925	0.0745244585680681	0.166469338234391	4.35693031026042	0.000110471272027827	0.0110366951314764	sig Gene
ENSMUSE00001298878.1	chr1	7163248	7163371	+	ENSMUSG00000051285.17	Pcmtd1	0.0936540571699848	2.23969549938935	0.0306852551396848	0.268095369865394	0.166469338234391	4.35693031026042	0.000110471272027827	0.0110366951314764	sig Gene
ENSMUSE00000466061.6	chr1	7169515	7173628	+	ENSMUSG00000051285.17	Pcmtd1	0.153836947104336	4.16575177821062	0.000159023196977665	0.0261138429040124	0.166469338234391	4.35693031026042	0.000110471272027827	0.0110366951314764	sig Gene
ENSMUSE00001308654.1	chr1	7088930	7089216	+	ENSMUSG00000051285.17	Pcmtd1	0.146674847564363	1.24193527820712	0.221429736097527	0.601640401554381	0.166469338234391	4.35693031026042	0.000110471272027827	0.0110366951314764	sig Gene
ENSMUSE00001252495.1	chr1	7169515	7169598	+	ENSMUSG00000051285.17	Pcmtd1	0.0484030069519715	0.989131715226869	0.328492362114754	0.699298538110499	0.166469338234391	4.35693031026042	0.000110471272027827	0.0110366951314764	sig Gene
ENSMUSE00001265903.1	chr1	7089104	7089216	+	ENSMUSG00000051285.17	Pcmtd1	0.140484807985855	1.15810722152502	0.253628171450718	0.634218991896692	0.166469338234391	4.35693031026042	0.000110471272027827	0.0110366951314764	sig Gene
ENSMUSE00001211304.1	chr1	7155080	7155271	+	ENSMUSG00000051285.17	Pcmtd1	0.421601079323144	2.43839017875007	0.0192460683702902	0.218865714728991	0.166469338234391	4.35693031026042	0.000110471272027827	0.0110366951314764	sig Gene
ENSMUSE00001208263.1	chr1	7160892	7160902	+	ENSMUSG00000051285.17	Pcmtd1	0.219717935521569	3.68876453649112	0.000664879645864125	0.0503901488186832	0.166469338234391	4.35693031026042	0.000110471272027827	0.0110366951314764	sig Gene
ENSMUSE00001289349.1	chr1	7089166	7089216	+	ENSMUSG00000051285.17	Pcmtd1	0.122228069743681	0.938326150447074	0.353658957126521	0.717908797126749	0.166469338234391	4.35693031026042	0.000110471272027827	0.0110366951314764	sig Gene
ENSMUSE00001270443.1	chr1	7169515	7172122	+	ENSMUSG00000051285.17	Pcmtd1	0.161515191008986	4.12516207208694	0.000180017357918679	0.0278826013957858	0.166469338234391	4.35693031026042	0.000110471272027827	0.0110366951314764	sig Gene
ENSMUSE00001292206.1	chr1	7169515	7170076	+	ENSMUSG00000051285.17	Pcmtd1	0.124273859324203	2.71461131137127	0.00971585961762094	0.162798731017238	0.166469338234391	4.35693031026042	0.000110471272027827	0.0110366951314764	sig Gene
ENSMUSE00001250313.1	chr1	7154867	7155271	+	ENSMUSG00000051285.17	Pcmtd1	0.389855108254631	2.47432412892597	0.0176481472670511	0.21095368403726	0.166469338234391	4.35693031026042	0.000110471272027827	0.0110366951314764	sig Gene
ENSMUSE00001305909.1	chr1	7160085	7161063	+	ENSMUSG00000051285.17	Pcmtd1	0.146712532305121	3.46606978459504	0.00126725633846032	0.0666866452759759	0.166469338234391	4.35693031026042	0.000110471272027827	0.0110366951314764	sig Gene
ENSMUSE00001209446.1	chr1	7169515	7172618	+	ENSMUSG00000051285.17	Pcmtd1	0.145867686594587	4.05193070337843	0.000224931183515443	0.0308868793713898	0.166469338234391	4.35693031026042	0.000110471272027827	0.0110366951314764	sig Gene
ENSMUSE00001225532.1	chr1	7160557	7161063	+	ENSMUSG00000051285.17	Pcmtd1	0.144552634196478	3.30404368046555	0.00200449013095704	0.0825820239060507	0.166469338234391	4.35693031026042	0.000110471272027827	0.0110366951314764	sig Gene
ENSMUSE00001278327.1	chr1	7166309	7166518	+	ENSMUSG00000051285.17	Pcmtd1	0.228495391587472	1.52520359413636	0.135007732474495	0.494698326700223	0.166469338234391	4.35693031026042	0.000110471272027827	0.0110366951314764	sig Gene
ENSMUSE00001259162.1	chr1	7169515	7172659	+	ENSMUSG00000051285.17	Pcmtd1	0.146402503422357	4.06743532079477	0.000214593065591964	0.0303815304158438	0.166469338234391	4.35693031026042	0.000110471272027827	0.0110366951314764	sig Gene
ENSMUSE00001339503.1	chr1	7148110	7152137	+	ENSMUSG00000103509.1	Gm38372	0.160758518514307	1.09252074914802	0.281083430455194	0.66023490203283	0.175694270750645	1.12178110988658	0.26961828174485	0.546985057317709	None
ENSMUSE00000501172.5	chr1	7177739	7179037	+	ENSMUSG00000048538.7	Gm9826	0.269285665686267	2.73706086038247	0.00917528499361504	0.158461389484693	0.263930219752753	2.76429389200069	0.00905055570168198	0.097558445539879	None
ENSMUSE00001116424.1	chr1	7397718	7397801	-	ENSMUSG00000097797.6	Gm26901	0.0235277547562636	0.153675516236349	0.878631482253991	0.967727971521194	-0.084564216653884	-0.909237165213181	0.369464587711371	0.63843562559277	None
ENSMUSE00001152541.1	chr1	7351771	7351894	-	ENSMUSG00000097797.6	Gm26901	-0.119856167238997	-0.758735318447728	0.452419663775501	0.784926677275828	-0.084564216653884	-0.909237165213181	0.369464587711371	0.63843562559277	None
ENSMUSE00001181027.1	chr1	7349406	7350390	-	ENSMUSG00000097797.6	Gm26901	-0.138471309606689	-1.18262774250326	0.243877533142915	0.624821855058103	-0.084564216653884	-0.909237165213181	0.369464587711371	0.63843562559277	None
ENSMUSE00001345075.1	chr1	7397718	7397795	-	ENSMUSG00000097797.6	Gm26901	0.0327728755984582	0.214962174654414	0.830879432074482	0.95276609068243	-0.084564216653884	-0.909237165213181	0.369464587711371	0.63843562559277	None
ENSMUSE00001342764.1	chr1	7397718	7397869	-	ENSMUSG00000097797.6	Gm26901	0.0290925297435002	0.189381439524153	0.850743150044064	0.95945179404165	-0.084564216653884	-0.909237165213181	0.369464587711371	0.63843562559277	None
ENSMUSE00000805330.1	chr1	9298133	9298573	-	ENSMUSG00000025909.16	Sntg1	-0.0687217195495488	-0.777971916777253	0.441122897088399	0.777618978750494	-0.0228779496534576	-0.319513953606001	0.751242546620332	0.894344893681875	None
ENSMUSE00000766828.1	chr1	9203179	9203260	-	ENSMUSG00000025909.16	Sntg1	0.0460798917871894	0.279419681147926	0.781349847183875	0.935720388702064	-0.0228779496534576	-0.319513953606001	0.751242546620332	0.894344893681875	None
ENSMUSE00000742760.1	chr1	8999186	8999249	-	ENSMUSG00000025909.16	Sntg1	0.141905790957909	0.768340092325247	0.446758143283904	0.781045719637159	-0.0228779496534576	-0.319513953606001	0.751242546620332	0.894344893681875	None
ENSMUSE00001338989.1	chr1	8803917	8803970	-	ENSMUSG00000025909.16	Sntg1	-0.0204029396614896	-0.139013556670832	0.890130839305522	0.969885168259522	-0.0228779496534576	-0.319513953606001	0.751242546620332	0.894344893681875	None
ENSMUSE00000229712.5	chr1	8782763	8782897	-	ENSMUSG00000025909.16	Sntg1	-0.0374128752359206	-0.334464073874673	0.739761465554692	0.921238855241778	-0.0228779496534576	-0.319513953606001	0.751242546620332	0.894344893681875	None
ENSMUSE00001213938.1	chr1	8681973	8682029	-	ENSMUSG00000025909.16	Sntg1	-0.064375156721244	-0.53313529173489	0.596863894344584	0.862054477803567	-0.0228779496534576	-0.319513953606001	0.751242546620332	0.894344893681875	None
ENSMUSE00001307079.1	chr1	8679073	8679130	-	ENSMUSG00000025909.16	Sntg1	-0.160322166103959	-1.27203776997473	0.210640930170606	0.589936060873211	-0.0228779496534576	-0.319513953606001	0.751242546620332	0.894344893681875	None
ENSMUSE00001279448.1	chr1	8677937	8677977	-	ENSMUSG00000025909.16	Sntg1	-0.0983949008470515	-0.716953171316478	0.477532152133912	0.799417785413627	-0.0228779496534576	-0.319513953606001	0.751242546620332	0.894344893681875	None
ENSMUSE00000229688.3	chr1	8677807	8677848	-	ENSMUSG00000025909.16	Sntg1	-0.0392771154917344	-0.212790149996281	0.832561878809617	0.953323370987596	-0.0228779496534576	-0.319513953606001	0.751242546620332	0.894344893681875	None
ENSMUSE00000229681.3	chr1	8624779	8624881	-	ENSMUSG00000025909.16	Sntg1	-0.085938431766638	-0.523788963365519	0.603290150976194	0.86487863558229	-0.0228779496534576	-0.319513953606001	0.751242546620332	0.894344893681875	None
ENSMUSE00000229673.3	chr1	8607070	8607152	-	ENSMUSG00000025909.16	Sntg1	0.0383109332966494	0.232956161555918	0.816972954041368	0.948143470147106	-0.0228779496534576	-0.319513953606001	0.751242546620332	0.894344893681875	None
ENSMUSE00000229666.3	chr1	8595412	8595542	-	ENSMUSG00000025909.16	Sntg1	0.16765502141725	1.05412573235183	0.298095761016211	0.674773395920781	-0.0228779496534576	-0.319513953606001	0.751242546620332	0.894344893681875	None
ENSMUSE00001252724.1	chr1	8583205	8583334	-	ENSMUSG00000025909.16	Sntg1	-0.0991305388949494	-0.63536183803647	0.528778848812899	0.827727379432783	-0.0228779496534576	-0.319513953606001	0.751242546620332	0.894344893681875	None
ENSMUSE00001285907.1	chr1	8554725	8554763	-	ENSMUSG00000025909.16	Sntg1	-0.0851476063722868	-0.578252707752405	0.566306596678804	0.847056208849693	-0.0228779496534576	-0.319513953606001	0.751242546620332	0.894344893681875	None
ENSMUSE00001211669.1	chr1	8465437	8465553	-	ENSMUSG00000025909.16	Sntg1	-0.200111698318372	-1.47250160141772	0.148642149294607	0.514089235557041	-0.0228779496534576	-0.319513953606001	0.751242546620332	0.894344893681875	None
ENSMUSE00001235069.1	chr1	8463394	8463465	-	ENSMUSG00000025909.16	Sntg1	-0.0792789068552109	-0.585642114272988	0.561376999572572	0.844671332113078	-0.0228779496534576	-0.319513953606001	0.751242546620332	0.894344893681875	None
ENSMUSE00001248930.1	chr1	8447980	8448132	-	ENSMUSG00000025909.16	Sntg1	-0.0555422983480368	-0.411880357440113	0.682606662702898	0.899501620056202	-0.0228779496534576	-0.319513953606001	0.751242546620332	0.894344893681875	None
ENSMUSE00001301887.1	chr1	8445027	8445119	-	ENSMUSG00000025909.16	Sntg1	-0.0246381004490075	-0.175216399476466	0.86178576696407	0.963004349512658	-0.0228779496534576	-0.319513953606001	0.751242546620332	0.894344893681875	None
ENSMUSE00001265216.1	chr1	8414203	8414313	-	ENSMUSG00000025909.16	Sntg1	-0.13162360211136	-0.841242206388504	0.405169473830166	0.754577107735298	-0.0228779496534576	-0.319513953606001	0.751242546620332	0.894344893681875	None
ENSMUSE00000803415.1	chr1	8361475	8363633	-	ENSMUSG00000025909.16	Sntg1	-0.0434557319592028	-0.506745787621989	0.615090881700414	0.870332952722827	-0.0228779496534576	-0.319513953606001	0.751242546620332	0.894344893681875	None
ENSMUSE00001336346.1	chr1	9298133	9298864	-	ENSMUSG00000025909.16	Sntg1	-0.053685051995408	-0.700018421166824	0.487931758391317	0.805514395995408	-0.0228779496534576	-0.319513953606001	0.751242546620332	0.894344893681875	None
ENSMUSE00000757836.1	chr1	8882161	8882214	-	ENSMUSG00000025909.16	Sntg1	0.368147437620539	0.837982622979953	0.406976213362784	0.755796630941691	-0.0228779496534576	-0.319513953606001	0.751242546620332	0.894344893681875	None
ENSMUSE00000844023.1	chr1	9298133	9299238	-	ENSMUSG00000025909.16	Sntg1	-0.00418458373905651	-0.0587169721842879	0.95346732993124	0.988085139091629	-0.0228779496534576	-0.319513953606001	0.751242546620332	0.894344893681875	None
ENSMUSE00000229694.3	chr1	8677937	8677980	-	ENSMUSG00000025909.16	Sntg1	-0.103869372767841	-0.777226963378986	0.441557230459914	0.777869134250173	-0.0228779496534576	-0.319513953606001	0.751242546620332	0.894344893681875	None
ENSMUSE00000802122.1	chr1	9298133	9299878	-	ENSMUSG00000025909.16	Sntg1	-0.0247286403885188	-0.358240959102023	0.722030149478286	0.914738658553024	-0.0228779496534576	-0.319513953606001	0.751242546620332	0.894344893681875	None
ENSMUSE00000778503.1	chr1	8362678	8363633	-	ENSMUSG00000025909.16	Sntg1	-0.0698443560415727	-0.644383126671144	0.522973000589205	0.824753464754858	-0.0228779496534576	-0.319513953606001	0.751242546620332	0.894344893681875	None
ENSMUSE00000492082.2	chr1	8363183	8363633	-	ENSMUSG00000025909.16	Sntg1	-0.040220061142836	-0.355097572724951	0.724365669975499	0.915571272465554	-0.0228779496534576	-0.319513953606001	0.751242546620332	0.894344893681875	None
ENSMUSE00000801170.1	chr1	8363425	8363633	-	ENSMUSG00000025909.16	Sntg1	-0.145005261205969	-1.08219430398706	0.285590317400645	0.664288739693665	-0.0228779496534576	-0.319513953606001	0.751242546620332	0.894344893681875	None
ENSMUSE00000896547.1	chr1	8803917	8803943	-	ENSMUSG00000025909.16	Sntg1	0.0125249603251067	0.0877146668446122	0.93053727123062	0.981599088466388	-0.0228779496534576	-0.319513953606001	0.751242546620332	0.894344893681875	None
ENSMUSE00000703090.2	chr1	8363475	8363633	-	ENSMUSG00000025909.16	Sntg1	-0.146006631340754	-1.01074219455365	0.318161738528803	0.690865760890196	-0.0228779496534576	-0.319513953606001	0.751242546620332	0.894344893681875	None
ENSMUSE00000741225.1	chr1	9298133	9299282	-	ENSMUSG00000025909.16	Sntg1	-0.00346662151668684	-0.0489335976360818	0.961213592685177	0.990057354399314	-0.0228779496534576	-0.319513953606001	0.751242546620332	0.894344893681875	None
ENSMUSE00000788071.1	chr1	8782783	8782897	-	ENSMUSG00000025909.16	Sntg1	-0.0472376397548349	-0.415843636951637	0.679727473963155	0.898235243405112	-0.0228779496534576	-0.319513953606001	0.751242546620332	0.894344893681875	None
ENSMUSE00000813279.1	chr1	8675973	8677848	-	ENSMUSG00000025909.16	Sntg1	-0.00451610617024467	-0.0261116585953544	0.979296971686688	0.994504276692861	-0.0228779496534576	-0.319513953606001	0.751242546620332	0.894344893681875	None
ENSMUSE00000737135.1	chr1	9298133	9299509	-	ENSMUSG00000025909.16	Sntg1	-0.0114450338301496	-0.165468202681375	0.869401608686398	0.965643895568296	-0.0228779496534576	-0.319513953606001	0.751242546620332	0.894344893681875	None
ENSMUSE00000775279.1	chr1	8781531	8782897	-	ENSMUSG00000025909.16	Sntg1	-0.0366221933865561	-0.328074739706091	0.744551272188147	0.923027372511541	-0.0228779496534576	-0.319513953606001	0.751242546620332	0.894344893681875	None
ENSMUSE00000817510.1	chr1	9298133	9298236	-	ENSMUSG00000025909.16	Sntg1	-0.0156315915702073	-0.114690621251823	0.909259083841957	0.975381850261215	-0.0228779496534576	-0.319513953606001	0.751242546620332	0.894344893681875	None
ENSMUSE00000710157.1	chr1	8791923	8792162	-	ENSMUSG00000084353.1	Gm15452	0.20844809335249	1.33352754691235	0.189836994691927	0.56683989838303	0.235497663395546	1.44624600656235	0.157034258491948	0.415283422033398	None
ENSMUSE00000463933.8	chr1	9545408	9547455	+	ENSMUSG00000061024.8	Rrs1	-0.158222951030703	-3.27427784133858	0.00217835598250865	0.0855919361861254	-0.145912422922482	-2.75802295901986	0.0091937568759729	0.0986123840388066	None
ENSMUSE00000754750.1	chr1	9547948	9548151	+	ENSMUSG00000025911.14	Adhfe1	-0.142451352101755	-0.986757863806549	0.329640762550216	0.700124787357677	-0.0121346132461562	-0.248901109166898	0.80489695631937	0.921741808900467	None
ENSMUSE00001146417.1	chr1	9549907	9549944	+	ENSMUSG00000025911.14	Adhfe1	-0.0920187319225618	-0.789047978459637	0.43469519172306	0.7735803631039	-0.0121346132461562	-0.248901109166898	0.80489695631937	0.921741808900467	None
ENSMUSE00000349640.3	chr1	9551717	9551757	+	ENSMUSG00000025911.14	Adhfe1	-0.0488441999818982	-0.397418378214722	0.693153233794875	0.903785383595629	-0.0121346132461562	-0.248901109166898	0.80489695631937	0.921741808900467	None
ENSMUSE00001278534.1	chr1	9552923	9552976	+	ENSMUSG00000025911.14	Adhfe1	-0.00716498980219278	-0.0720094010144258	0.94295012331971	0.985028561924155	-0.0121346132461562	-0.248901109166898	0.80489695631937	0.921741808900467	None
ENSMUSE00001241549.1	chr1	9553318	9553472	+	ENSMUSG00000025911.14	Adhfe1	-0.00711911383502515	-0.0839908617327452	0.933478959452764	0.982427487892354	-0.0121346132461562	-0.248901109166898	0.80489695631937	0.921741808900467	None
ENSMUSE00001212078.1	chr1	9553623	9553819	+	ENSMUSG00000025911.14	Adhfe1	0.0134118043318881	0.155847705669173	0.876930031513071	0.967727971521194	-0.0121346132461562	-0.248901109166898	0.80489695631937	0.921741808900467	None
ENSMUSE00001209942.1	chr1	9555538	9555615	+	ENSMUSG00000025911.14	Adhfe1	-0.0275329443173397	-0.264885465039849	0.792445966744602	0.939500908392329	-0.0121346132461562	-0.248901109166898	0.80489695631937	0.921741808900467	None
ENSMUSE00001211702.1	chr1	9557000	9557105	+	ENSMUSG00000025911.14	Adhfe1	0.0408744037570203	0.41631724997425	0.679383732969437	0.898050344999669	-0.0121346132461562	-0.248901109166898	0.80489695631937	0.921741808900467	None
ENSMUSE00001292563.1	chr1	9558133	9558285	+	ENSMUSG00000025911.14	Adhfe1	0.100898773607053	1.06658444925641	0.292498883774621	0.670121048405164	-0.0121346132461562	-0.248901109166898	0.80489695631937	0.921741808900467	None
ENSMUSE00001206360.1	chr1	9560109	9560207	+	ENSMUSG00000025911.14	Adhfe1	-0.0777471546107513	-0.696619451064572	0.490034239101194	0.806829863564905	-0.0121346132461562	-0.248901109166898	0.80489695631937	0.921741808900467	None
ENSMUSE00001264980.1	chr1	9563509	9563587	+	ENSMUSG00000025911.14	Adhfe1	-0.115951419106837	-1.26215631879636	0.21413812091066	0.593846764391146	-0.0121346132461562	-0.248901109166898	0.80489695631937	0.921741808900467	None
ENSMUSE00001308581.1	chr1	9563797	9563893	+	ENSMUSG00000025911.14	Adhfe1	-0.148283621186119	-1.97726299527077	0.0548704915289403	0.342632306448626	-0.0121346132461562	-0.248901109166898	0.80489695631937	0.921741808900467	None
ENSMUSE00001212108.1	chr1	9566781	9566938	+	ENSMUSG00000025911.14	Adhfe1	-0.0294574768227962	-0.404945410386644	0.687656193263165	0.901699192755555	-0.0121346132461562	-0.248901109166898	0.80489695631937	0.921741808900467	None
ENSMUSE00000799082.1	chr1	9576191	9577970	+	ENSMUSG00000025911.14	Adhfe1	0.0455497442691407	0.601383727395695	0.550947839076963	0.839389825866158	-0.0121346132461562	-0.248901109166898	0.80489695631937	0.921741808900467	None
ENSMUSE00000788533.1	chr1	9548055	9548151	+	ENSMUSG00000025911.14	Adhfe1	-0.150784983350252	-1.03623387997024	0.306262492535585	0.681291505640258	-0.0121346132461562	-0.248901109166898	0.80489695631937	0.921741808900467	None
ENSMUSE00000412453.6	chr1	9576191	9576901	+	ENSMUSG00000025911.14	Adhfe1	0.0684146143750562	0.891080538259444	0.378167935309268	0.735510855404418	-0.0121346132461562	-0.248901109166898	0.80489695631937	0.921741808900467	None
ENSMUSE00000368034.6	chr1	9548092	9548151	+	ENSMUSG00000025911.14	Adhfe1	-0.154965908787046	-1.06119593642584	0.294910539859716	0.672179213788498	-0.0121346132461562	-0.248901109166898	0.80489695631937	0.921741808900467	None
ENSMUSE00000816864.1	chr1	9553623	9553687	+	ENSMUSG00000025911.14	Adhfe1	0.0175918590989753	0.177392683409525	0.860087323004215	0.962347946359313	-0.0121346132461562	-0.248901109166898	0.80489695631937	0.921741808900467	None
ENSMUSE00001328976.1	chr1	9548107	9548151	+	ENSMUSG00000025911.14	Adhfe1	-0.154965908787046	-1.06119593642584	0.294910539859716	0.672179213788498	-0.0121346132461562	-0.248901109166898	0.80489695631937	0.921741808900467	None
ENSMUSE00001332266.1	chr1	9555538	9555568	+	ENSMUSG00000025911.14	Adhfe1	0.0494830012639026	0.403059931418817	0.689031578243372	0.902216451314919	-0.0121346132461562	-0.248901109166898	0.80489695631937	0.921741808900467	None
ENSMUSE00001331527.1	chr1	9548119	9548151	+	ENSMUSG00000025911.14	Adhfe1	-0.15665597074679	-1.06721963311117	0.292215511877614	0.669876528897097	-0.0121346132461562	-0.248901109166898	0.80489695631937	0.921741808900467	None
ENSMUSE00001320672.1	chr1	9576191	9576469	+	ENSMUSG00000025911.14	Adhfe1	0.0608929200047535	0.786002642392579	0.436456859135255	0.774668302224928	-0.0121346132461562	-0.248901109166898	0.80489695631937	0.921741808900467	None
ENSMUSE00001335719.1	chr1	9619550	9619639	-	ENSMUSG00000079671.8	2610203C22Rik	0.499324898163129	1.20315208585252	0.235928332965399	0.616312964663476	0.0706169836169374	0.197149700747284	0.844854647064511	0.940334789932306	None
ENSMUSE00000703059.1	chr1	9563823	9563871	-	ENSMUSG00000079671.8	2610203C22Rik	0.0327967916633662	0.077885324696929	0.938304161643083	0.983636688821868	0.0706169836169374	0.197149700747284	0.844854647064511	0.940334789932306	None
ENSMUSE00000703058.1	chr1	9560832	9561778	-	ENSMUSG00000079671.8	2610203C22Rik	-0.0312328278537307	-0.0768050427478811	0.93915815788953	0.983868036059307	0.0706169836169374	0.197149700747284	0.844854647064511	0.940334789932306	None
ENSMUSE00000758464.1	chr1	9563505	9563871	-	ENSMUSG00000079671.8	2610203C22Rik	0.13315166333593	0.308597160269366	0.759215408774337	0.92830191786479	0.0706169836169374	0.197149700747284	0.844854647064511	0.940334789932306	None
ENSMUSE00000786482.1	chr1	9600413	9603675	-	ENSMUSG00000079671.8	2610203C22Rik	0.0809576810653524	0.198950029116846	0.843300787397481	0.956946143500147	0.0706169836169374	0.197149700747284	0.844854647064511	0.940334789932306	None
ENSMUSE00000823945.2	chr1	9601018	9601281	-	ENSMUSG00000079671.8	2610203C22Rik	0.0807070007288268	0.182227982472128	0.856316109911445	0.961274378823897	0.0706169836169374	0.197149700747284	0.844854647064511	0.940334789932306	None
ENSMUSE00000553798.3	chr1	9601199	9601650	+	ENSMUSG00000067879.3	Vxn	-0.0234390653509464	-0.255502123574865	0.79963306031626	0.94206954852913	0.0742778956155065	1.1965444310299	0.239553548732379	0.516597924713129	None
ENSMUSE00000553793.1	chr1	9606974	9607029	+	ENSMUSG00000067879.3	Vxn	0.0480561298115675	0.567766241776391	0.573339079151531	0.850360055447752	0.0742778956155065	1.1965444310299	0.239553548732379	0.516597924713129	None
ENSMUSE00000553791.1	chr1	9613312	9613474	+	ENSMUSG00000067879.3	Vxn	0.0702650429330878	0.950539660543518	0.347496308938198	0.713350597500661	0.0742778956155065	1.1965444310299	0.239553548732379	0.516597924713129	None
ENSMUSE00000553788.1	chr1	9619836	9619897	+	ENSMUSG00000067879.3	Vxn	0.100780683852357	1.10644568892607	0.275085676729818	0.654834803064719	0.0742778956155065	1.1965444310299	0.239553548732379	0.516597924713129	None
ENSMUSE00000553784.1	chr1	9622593	9622684	+	ENSMUSG00000067879.3	Vxn	0.0854244471991131	0.96528603973367	0.34015064536813	0.708029316973534	0.0742778956155065	1.1965444310299	0.239553548732379	0.516597924713129	None
ENSMUSE00000553779.3	chr1	9624713	9627143	+	ENSMUSG00000067879.3	Vxn	0.0669169622971135	1.13015865583538	0.265081750638848	0.645370433121919	0.0742778956155065	1.1965444310299	0.239553548732379	0.516597924713129	None
ENSMUSE00000553770.3	chr1	9693287	9693392	-	ENSMUSG00000025912.16	Mybl1	-0.150456455074152	-0.643420234653632	0.523591068376636	0.824956738923826	-0.0412533217974012	-0.478011130549083	0.635624365810831	0.828393650183058	None
ENSMUSE00000154123.3	chr1	9692718	9692789	-	ENSMUSG00000025912.16	Mybl1	-0.220015251740321	-1.00168604201174	0.322463748734154	0.694554207671167	-0.0412533217974012	-0.478011130549083	0.635624365810831	0.828393650183058	None
ENSMUSE00000154122.3	chr1	9690081	9690173	-	ENSMUSG00000025912.16	Mybl1	0.0615638096630354	0.250524694641273	0.803452684336985	0.943449970205149	-0.0412533217974012	-0.478011130549083	0.635624365810831	0.828393650183058	None
ENSMUSE00000553758.1	chr1	9687561	9687781	-	ENSMUSG00000025912.16	Mybl1	-0.0655834888745882	-0.366643490434459	0.71580034752188	0.912374951583667	-0.0412533217974012	-0.478011130549083	0.635624365810831	0.828393650183058	None
ENSMUSE00000154129.4	chr1	9685636	9685810	-	ENSMUSG00000025912.16	Mybl1	-0.0228833541533589	-0.118720209560644	0.906086011182513	0.974489597477974	-0.0412533217974012	-0.478011130549083	0.635624365810831	0.828393650183058	None
ENSMUSE00000553752.1	chr1	9683097	9683168	-	ENSMUSG00000025912.16	Mybl1	0.0441226191254249	0.171134740728198	0.864973010857023	0.964144528133613	-0.0412533217974012	-0.478011130549083	0.635624365810831	0.828393650183058	None
ENSMUSE00001312821.1	chr1	9681785	9681889	-	ENSMUSG00000025912.16	Mybl1	0.0799387113737394	0.303299649424022	0.763219610015224	0.929675673628811	-0.0412533217974012	-0.478011130549083	0.635624365810831	0.828393650183058	None
ENSMUSE00001250092.1	chr1	9678272	9678505	-	ENSMUSG00000025912.16	Mybl1	-0.0310203664694731	-0.13812304690905	0.890830064193238	0.970055716629423	-0.0412533217974012	-0.478011130549083	0.635624365810831	0.828393650183058	None
ENSMUSE00000229065.3	chr1	9675967	9676335	-	ENSMUSG00000025912.16	Mybl1	-0.172950654839849	-1.11131793092591	0.273008659367671	0.652606536158157	-0.0412533217974012	-0.478011130549083	0.635624365810831	0.828393650183058	None
ENSMUSE00000154139.3	chr1	9673745	9673887	-	ENSMUSG00000025912.16	Mybl1	-0.00515030185966052	-0.0256419957646706	0.979669266658487	0.994633229446759	-0.0412533217974012	-0.478011130549083	0.635624365810831	0.828393650183058	None
ENSMUSE00000154138.3	chr1	9673101	9673215	-	ENSMUSG00000025912.16	Mybl1	-0.0417436422965982	-0.206434122115205	0.837489792845588	0.954883303833761	-0.0412533217974012	-0.478011130549083	0.635624365810831	0.828393650183058	None
ENSMUSE00000553744.1	chr1	9672540	9672656	-	ENSMUSG00000025912.16	Mybl1	-0.268142760469441	-1.41534700583196	0.164637760683243	0.535554467051328	-0.0412533217974012	-0.478011130549083	0.635624365810831	0.828393650183058	None
ENSMUSE00000553741.1	chr1	9672212	9672316	-	ENSMUSG00000025912.16	Mybl1	-0.157976277444706	-0.788355253743387	0.435095544728159	0.773831064231197	-0.0412533217974012	-0.478011130549083	0.635624365810831	0.828393650183058	None
ENSMUSE00000553739.1	chr1	9671579	9671758	-	ENSMUSG00000025912.16	Mybl1	0.0119799260150964	0.0445738272065545	0.964666833348239	0.990964197994886	-0.0412533217974012	-0.478011130549083	0.635624365810831	0.828393650183058	None
ENSMUSE00000630826.3	chr1	9667415	9670012	-	ENSMUSG00000025912.16	Mybl1	-0.0327484518675617	-0.28931712496758	0.773819854133474	0.933354464789839	-0.0412533217974012	-0.478011130549083	0.635624365810831	0.828393650183058	None
ENSMUSE00000870751.1	chr1	9669537	9670012	-	ENSMUSG00000025912.16	Mybl1	0.00805443343352541	0.04809496420396	0.96187779198495	0.990269302275176	-0.0412533217974012	-0.478011130549083	0.635624365810831	0.828393650183058	None
ENSMUSE00000863091.1	chr1	9678272	9678610	-	ENSMUSG00000025912.16	Mybl1	-0.0310203664694731	-0.13812304690905	0.890830064193238	0.970055716629423	-0.0412533217974012	-0.478011130549083	0.635624365810831	0.828393650183058	None
ENSMUSE00000865102.1	chr1	9676132	9676335	-	ENSMUSG00000025912.16	Mybl1	-0.0977052588765273	-0.498691382094758	0.620704196238661	0.873219153597999	-0.0412533217974012	-0.478011130549083	0.635624365810831	0.828393650183058	None
ENSMUSE00000854215.1	chr1	9683097	9683452	-	ENSMUSG00000025912.16	Mybl1	0.0271531758391076	0.111137707434768	0.912058050566309	0.976102967357782	-0.0412533217974012	-0.478011130549083	0.635624365810831	0.828393650183058	None
ENSMUSE00000373485.4	chr1	9745450	9748382	-	ENSMUSG00000045210.8	Vcpip1	-0.0912999666861624	-2.14970471975387	0.0376254640922106	0.292228425996392	-0.0496256960856222	-0.910604908639755	0.368753290865499	0.638035189860314	None
ENSMUSE00000350755.3	chr1	9736966	9737052	-	ENSMUSG00000045210.8	Vcpip1	-0.0503495996515536	-0.757793916572179	0.452976826531205	0.785398050005419	-0.0496256960856222	-0.910604908639755	0.368753290865499	0.638035189860314	None
ENSMUSE00000378144.7	chr1	9718622	9725350	-	ENSMUSG00000045210.8	Vcpip1	-0.0467460716370058	-0.748185209628357	0.458686621731206	0.788656644345862	-0.0496256960856222	-0.910604908639755	0.368753290865499	0.638035189860314	None
ENSMUSE00001104564.1	chr1	9747648	9748604	+	ENSMUSG00000097893.8	1700034P13Rik	-0.326914708270482	-0.708591967499542	0.482650970944693	0.802289977996446	-0.0666403446158526	-0.253813341482191	0.801129862092649	0.920444288913163	None
ENSMUSE00001185482.2	chr1	9747956	9748604	+	ENSMUSG00000097893.8	1700034P13Rik	0.0148278498530919	0.0328922211525306	0.973922680588803	0.99339454076929	-0.0666403446158526	-0.253813341482191	0.801129862092649	0.920444288913163	None
ENSMUSE00001320401.1	chr1	9798107	9798246	+	ENSMUSG00000025915.14	Sgk3	0.373416253694601	0.96966534441052	0.337989192899334	0.706347033291203	-0.0872153028914878	-1.6065967968004	0.117158532216161	0.354819112417822	None
ENSMUSE00000553717.2	chr1	9865131	9865348	+	ENSMUSG00000025915.14	Sgk3	-0.264078153130373	-2.31953492565003	0.025507953993698	0.247059453149726	-0.0872153028914878	-1.6065967968004	0.117158532216161	0.354819112417822	None
ENSMUSE00000154144.3	chr1	9868383	9868466	+	ENSMUSG00000025915.14	Sgk3	-0.273444277383383	-2.40221799397984	0.0209859683074879	0.2272809051364	-0.0872153028914878	-1.6065967968004	0.117158532216161	0.354819112417822	None
ENSMUSE00000154148.3	chr1	9871630	9871702	+	ENSMUSG00000025915.14	Sgk3	-0.286650558754534	-1.85522530692164	0.0708788750399465	0.381053721721108	-0.0872153028914878	-1.6065967968004	0.117158532216161	0.354819112417822	None
ENSMUSE00000154156.3	chr1	9872258	9872333	+	ENSMUSG00000025915.14	Sgk3	-0.215086446538663	-1.41595351890436	0.164461218274526	0.535330120153039	-0.0872153028914878	-1.6065967968004	0.117158532216161	0.354819112417822	None
ENSMUSE00000154153.3	chr1	9877166	9877253	+	ENSMUSG00000025915.14	Sgk3	-0.176666602779645	-1.32302011493362	0.193276368821716	0.57100953077071	-0.0872153028914878	-1.6065967968004	0.117158532216161	0.354819112417822	None
ENSMUSE00000154151.3	chr1	9879026	9879075	+	ENSMUSG00000025915.14	Sgk3	-0.0104504796327167	-0.0834389387395066	0.933915042385189	0.982554134045093	-0.0872153028914878	-1.6065967968004	0.117158532216161	0.354819112417822	None
ENSMUSE00000154155.3	chr1	9880332	9880389	+	ENSMUSG00000025915.14	Sgk3	-0.00146933308894401	-0.0118971420805873	0.990566298321315	0.997502162740369	-0.0872153028914878	-1.6065967968004	0.117158532216161	0.354819112417822	None
ENSMUSE00000154158.3	chr1	9881578	9881661	+	ENSMUSG00000025915.14	Sgk3	0.0116627038099789	0.100883744740621	0.920142292738426	0.978563331230491	-0.0872153028914878	-1.6065967968004	0.117158532216161	0.354819112417822	None
ENSMUSE00000154150.3	chr1	9881760	9881891	+	ENSMUSG00000025915.14	Sgk3	-0.232810384565417	-1.66718990863274	0.103219913254411	0.444872286075788	-0.0872153028914878	-1.6065967968004	0.117158532216161	0.354819112417822	None
ENSMUSE00000154157.3	chr1	9884407	9884519	+	ENSMUSG00000025915.14	Sgk3	-0.140354282108569	-1.32530258097145	0.192525244864719	0.570050209306919	-0.0872153028914878	-1.6065967968004	0.117158532216161	0.354819112417822	None
ENSMUSE00000154147.3	chr1	9884625	9884661	+	ENSMUSG00000025915.14	Sgk3	0.0491737922662261	0.469380878781357	0.64132358838521	0.882659852888385	-0.0872153028914878	-1.6065967968004	0.117158532216161	0.354819112417822	None
ENSMUSE00000154154.3	chr1	9885667	9885753	+	ENSMUSG00000025915.14	Sgk3	0.054309055543804	0.44411951106565	0.659328597267281	0.890120083404094	-0.0872153028914878	-1.6065967968004	0.117158532216161	0.354819112417822	None
ENSMUSE00000553690.1	chr1	9886047	9886142	+	ENSMUSG00000025915.14	Sgk3	-0.0981662736011396	-0.746183403690807	0.459881406082172	0.789329301665477	-0.0872153028914878	-1.6065967968004	0.117158532216161	0.354819112417822	None
ENSMUSE00000154152.3	chr1	9888870	9889025	+	ENSMUSG00000025915.14	Sgk3	0.0258916903475673	0.210338690713408	0.834461731144275	0.953956808568954	-0.0872153028914878	-1.6065967968004	0.117158532216161	0.354819112417822	None
ENSMUSE00000228764.3	chr1	9891361	9891450	+	ENSMUSG00000025915.14	Sgk3	-0.106953191183869	-0.884678035212964	0.381570964570308	0.737766613899147	-0.0872153028914878	-1.6065967968004	0.117158532216161	0.354819112417822	None
ENSMUSE00001318510.1	chr1	9898720	9900843	+	ENSMUSG00000025915.14	Sgk3	-0.0687470751144992	-0.96172050327773	0.341917227401232	0.709329331604137	-0.0872153028914878	-1.6065967968004	0.117158532216161	0.354819112417822	None
ENSMUSE00000900106.2	chr1	9798143	9798246	+	ENSMUSG00000025915.14	Sgk3	0.373416253694601	0.96966534441052	0.337989192899334	0.706347033291203	-0.0872153028914878	-1.6065967968004	0.117158532216161	0.354819112417822	None
ENSMUSE00000630823.1	chr1	9827013	9827119	+	ENSMUSG00000025915.14	Sgk3	0.159485351333858	0.514187157582714	0.609925491853472	0.867861967811414	-0.0872153028914878	-1.6065967968004	0.117158532216161	0.354819112417822	None
ENSMUSE00001318290.1	chr1	9885989	9886142	+	ENSMUSG00000025915.14	Sgk3	-0.0979318336287671	-0.74012817296665	0.463506471881659	0.791551018147358	-0.0872153028914878	-1.6065967968004	0.117158532216161	0.354819112417822	None
ENSMUSE00001331641.1	chr1	9898720	9900770	+	ENSMUSG00000025915.14	Sgk3	-0.0663954393971216	-0.929265322992498	0.358276868517671	0.721257629375606	-0.0872153028914878	-1.6065967968004	0.117158532216161	0.354819112417822	None
ENSMUSE00001331341.1	chr1	9898720	9900845	+	ENSMUSG00000025915.14	Sgk3	-0.0687470751144992	-0.96172050327773	0.341917227401232	0.709329331604137	-0.0872153028914878	-1.6065967968004	0.117158532216161	0.354819112417822	None
ENSMUSE00001332231.1	chr1	9798158	9798246	+	ENSMUSG00000025915.14	Sgk3	0.373416253694601	0.96966534441052	0.337989192899334	0.706347033291203	-0.0872153028914878	-1.6065967968004	0.117158532216161	0.354819112417822	None
ENSMUSE00001323246.1	chr1	9827013	9830338	+	ENSMUSG00000025915.14	Sgk3	0.143800780472898	0.465610312811575	0.643997540294608	0.883796184537908	-0.0872153028914878	-1.6065967968004	0.117158532216161	0.354819112417822	None
ENSMUSE00001325038.1	chr1	9798185	9798246	+	ENSMUSG00000025915.14	Sgk3	0.373416253694601	0.96966534441052	0.337989192899334	0.706347033291203	-0.0872153028914878	-1.6065967968004	0.117158532216161	0.354819112417822	None
ENSMUSE00001318337.1	chr1	9885667	9886142	+	ENSMUSG00000025915.14	Sgk3	-0.0452025712988079	-0.402411838491564	0.689504583990306	0.90235563117113	-0.0872153028914878	-1.6065967968004	0.117158532216161	0.354819112417822	None
ENSMUSE00001328263.1	chr1	9898720	9899618	+	ENSMUSG00000025915.14	Sgk3	-0.0672856500443137	-0.831075985528948	0.410820903011183	0.758369330454848	-0.0872153028914878	-1.6065967968004	0.117158532216161	0.354819112417822	None
ENSMUSE00001320419.1	chr1	9798208	9798246	+	ENSMUSG00000025915.14	Sgk3	0.373416253694601	0.96966534441052	0.337989192899334	0.706347033291203	-0.0872153028914878	-1.6065967968004	0.117158532216161	0.354819112417822	None
ENSMUSE00001327721.1	chr1	9868383	9868688	+	ENSMUSG00000025915.14	Sgk3	-0.286366535235807	-2.52474381439141	0.0156091237374101	0.200014681538683	-0.0872153028914878	-1.6065967968004	0.117158532216161	0.354819112417822	None
ENSMUSE00001327065.1	chr1	9898720	9900008	+	ENSMUSG00000025915.14	Sgk3	-0.0706055902251645	-0.942961988715057	0.351311431109093	0.716025080937613	-0.0872153028914878	-1.6065967968004	0.117158532216161	0.354819112417822	None
ENSMUSE00001321139.1	chr1	9872258	9872554	+	ENSMUSG00000025915.14	Sgk3	-0.206280434889078	-1.366037644043	0.179491692675596	0.554710289394923	-0.0872153028914878	-1.6065967968004	0.117158532216161	0.354819112417822	None
ENSMUSE00000880540.2	chr1	9898720	9899853	+	ENSMUSG00000025915.14	Sgk3	-0.0626126624251638	-0.821543247121439	0.41616407177607	0.761671819599221	-0.0872153028914878	-1.6065967968004	0.117158532216161	0.354819112417822	None
ENSMUSE00001323384.1	chr1	9885667	9889077	+	ENSMUSG00000025915.14	Sgk3	-0.00710350414397156	-0.0732221790192727	0.941991036441775	0.984754013334441	-0.0872153028914878	-1.6065967968004	0.117158532216161	0.354819112417822	None
ENSMUSE00001328436.1	chr1	9895427	9899174	+	ENSMUSG00000025915.14	Sgk3	-0.0897485621686303	-0.926304388066397	0.359794423391277	0.72237006965307	-0.0872153028914878	-1.6065967968004	0.117158532216161	0.354819112417822	None
ENSMUSE00000355241.3	chr1	9911675	9911812	+	ENSMUSG00000046101.16	Mcmdc2	0.164553785640449	0.401217232321764	0.690376788179809	0.902733314459936	-0.145905945391958	-1.27318168562226	0.211373171706006	0.485806245644766	None
ENSMUSE00000403774.1	chr1	9911910	9912040	+	ENSMUSG00000046101.16	Mcmdc2	-0.0334769279957023	-0.121854098074554	0.903619323454684	0.973606497542098	-0.145905945391958	-1.27318168562226	0.211373171706006	0.485806245644766	None
ENSMUSE00001090001.1	chr1	9912156	9912173	+	ENSMUSG00000046101.16	Mcmdc2	0.220426047730631	0.890984390738819	0.37821889536507	0.735523672200946	-0.145905945391958	-1.27318168562226	0.211373171706006	0.485806245644766	None
ENSMUSE00000350073.1	chr1	9915474	9915669	+	ENSMUSG00000046101.16	Mcmdc2	-0.0837422071622527	-0.49620578242549	0.622441131184972	0.873922145957589	-0.145905945391958	-1.27318168562226	0.211373171706006	0.485806245644766	None
ENSMUSE00000342317.1	chr1	9916316	9916438	+	ENSMUSG00000046101.16	Mcmdc2	0.168576587403592	0.742683070124395	0.461974928718498	0.790709349982278	-0.145905945391958	-1.27318168562226	0.211373171706006	0.485806245644766	None
ENSMUSE00000404482.1	chr1	9916550	9916654	+	ENSMUSG00000046101.16	Mcmdc2	-0.0452100871417451	-0.144339595811694	0.885950723610876	0.968557923089808	-0.145905945391958	-1.27318168562226	0.211373171706006	0.485806245644766	None
ENSMUSE00000366258.1	chr1	9919020	9919145	+	ENSMUSG00000046101.16	Mcmdc2	-0.250179957286396	-1.0950375972935	0.279992606155505	0.659218791848186	-0.145905945391958	-1.27318168562226	0.211373171706006	0.485806245644766	None
ENSMUSE00000373372.1	chr1	9920435	9920672	+	ENSMUSG00000046101.16	Mcmdc2	-0.0915126194739475	-0.449414701425825	0.655536985389706	0.888541420860584	-0.145905945391958	-1.27318168562226	0.211373171706006	0.485806245644766	None
ENSMUSE00000441741.2	chr1	9920828	9922525	+	ENSMUSG00000046101.16	Mcmdc2	-0.187836856833236	-0.929799128629437	0.358003724543144	0.721077325645823	-0.145905945391958	-1.27318168562226	0.211373171706006	0.485806245644766	None
ENSMUSE00000710450.1	chr1	9912114	9912173	+	ENSMUSG00000046101.16	Mcmdc2	0.239861510465674	0.960688285185083	0.34242978529183	0.709771309462369	-0.145905945391958	-1.27318168562226	0.211373171706006	0.485806245644766	None
ENSMUSE00000873477.1	chr1	9924057	9924262	+	ENSMUSG00000046101.16	Mcmdc2	-0.0628230741071772	-0.203658075117654	0.839644189145525	0.955578764019579	-0.145905945391958	-1.27318168562226	0.211373171706006	0.485806245644766	None
ENSMUSE00000906666.1	chr1	9930781	9930947	+	ENSMUSG00000046101.16	Mcmdc2	-0.341391510648439	-1.28831133485206	0.204975185230635	0.58399216749601	-0.145905945391958	-1.27318168562226	0.211373171706006	0.485806245644766	None
ENSMUSE00001309561.1	chr1	9932002	9932181	+	ENSMUSG00000046101.16	Mcmdc2	-0.638939350433083	-2.25833122051648	0.0293993657899643	0.263341091910453	-0.145905945391958	-1.27318168562226	0.211373171706006	0.485806245644766	None
ENSMUSE00001301510.1	chr1	9936996	9937105	+	ENSMUSG00000046101.16	Mcmdc2	-0.558540815872078	-1.46945853305134	0.149461603093598	0.515209316983506	-0.145905945391958	-1.27318168562226	0.211373171706006	0.485806245644766	None
ENSMUSE00001297314.1	chr1	9940378	9940954	+	ENSMUSG00000046101.16	Mcmdc2	-0.359685420775777	-1.77593549237019	0.0832841408027851	0.407130824752642	-0.145905945391958	-1.27318168562226	0.211373171706006	0.485806245644766	None
ENSMUSE00000802124.2	chr1	9911601	9911812	+	ENSMUSG00000046101.16	Mcmdc2	0.164553785640449	0.401217232321764	0.690376788179809	0.902733314459936	-0.145905945391958	-1.27318168562226	0.211373171706006	0.485806245644766	None
ENSMUSE00000808379.2	chr1	9911701	9911812	+	ENSMUSG00000046101.16	Mcmdc2	0.153779143902637	0.37591607025269	0.708948206310781	0.909631234685086	-0.145905945391958	-1.27318168562226	0.211373171706006	0.485806245644766	None
ENSMUSE00000823145.2	chr1	9940378	9940533	+	ENSMUSG00000046101.16	Mcmdc2	-0.423877007274695	-1.59484050181851	0.11855055399862	0.470121791640625	-0.145905945391958	-1.27318168562226	0.211373171706006	0.485806245644766	None
ENSMUSE00000798910.2	chr1	9940911	9942085	+	ENSMUSG00000046101.16	Mcmdc2	0.279523510894573	0.621234156040462	0.537938962492148	0.832465235355063	-0.145905945391958	-1.27318168562226	0.211373171706006	0.485806245644766	None
ENSMUSE00000709510.1	chr1	9911314	9911812	+	ENSMUSG00000046101.16	Mcmdc2	0.217555969784445	0.534320021272445	0.596051622500618	0.86169678421908	-0.145905945391958	-1.27318168562226	0.211373171706006	0.485806245644766	None
ENSMUSE00000827661.2	chr1	9920435	9921266	+	ENSMUSG00000046101.16	Mcmdc2	-0.12205382714675	-0.579435949156496	0.56551578920051	0.846619657113668	-0.145905945391958	-1.27318168562226	0.211373171706006	0.485806245644766	None
ENSMUSE00001272844.1	chr1	9932120	9932181	+	ENSMUSG00000046101.16	Mcmdc2	-0.888361091318157	-2.55135841369905	0.0146217308706144	0.193925718161746	-0.145905945391958	-1.27318168562226	0.211373171706006	0.485806245644766	None
ENSMUSE00001269731.1	chr1	9944020	9944118	-	ENSMUSG00000098234.7	Snhg6	0.0809873238609253	1.24966096933721	0.21862238214007	0.598689048284058	0.0831583373497585	1.7380662349254	0.0910208147440034	0.310505147669488	None
ENSMUSE00001273290.1	chr1	9942610	9942717	-	ENSMUSG00000098234.7	Snhg6	0.0941002190300024	1.8872626678085	0.0663318921261316	0.371425174034338	0.0831583373497585	1.7380662349254	0.0910208147440034	0.310505147669488	None
ENSMUSE00001211290.1	chr1	9942323	9942391	-	ENSMUSG00000098234.7	Snhg6	0.0713655656858937	1.54884820345125	0.129225480420423	0.486884004617262	0.0831583373497585	1.7380662349254	0.0910208147440034	0.310505147669488	None
ENSMUSE00001265929.1	chr1	9941959	9942155	-	ENSMUSG00000098234.7	Snhg6	0.0920166828636472	2.04691963190307	0.0472158650881841	0.321516355755792	0.0831583373497585	1.7380662349254	0.0910208147440034	0.310505147669488	None
ENSMUSE00001264981.1	chr1	9942610	9943223	-	ENSMUSG00000098234.7	Snhg6	0.0914712731865185	1.86129699996025	0.0699973091865656	0.379139053633089	0.0831583373497585	1.7380662349254	0.0910208147440034	0.310505147669488	None
ENSMUSE00001226326.1	chr1	9942023	9942155	-	ENSMUSG00000098234.7	Snhg6	0.0913978565267507	2.03404420592027	0.0485563182613305	0.325424691182182	0.0831583373497585	1.7380662349254	0.0910208147440034	0.310505147669488	None
ENSMUSE00001225956.1	chr1	9942610	9942897	-	ENSMUSG00000098234.7	Snhg6	0.0910555668188501	1.82849940817984	0.0748723540620486	0.389894535774291	0.0831583373497585	1.7380662349254	0.0910208147440034	0.310505147669488	None
ENSMUSE00001249879.1	chr1	9942025	9942391	-	ENSMUSG00000098234.7	Snhg6	0.0711180892205218	1.59797081284096	0.117850857791415	0.468973074683309	0.0831583373497585	1.7380662349254	0.0910208147440034	0.310505147669488	None
ENSMUSE00001288728.1	chr1	9944020	9944103	-	ENSMUSG00000098234.7	Snhg6	0.0809873238609253	1.24966096933721	0.21862238214007	0.598689048284058	0.0831583373497585	1.7380662349254	0.0910208147440034	0.310505147669488	None
ENSMUSE00001304266.1	chr1	9944020	9944117	-	ENSMUSG00000098234.7	Snhg6	0.0809873238609253	1.24966096933721	0.21862238214007	0.598689048284058	0.0831583373497585	1.7380662349254	0.0910208147440034	0.310505147669488	None
ENSMUSE00001286732.1	chr1	9942025	9942149	-	ENSMUSG00000098234.7	Snhg6	0.0917613460520765	2.04405794556051	0.0475109712101722	0.322460682536284	0.0831583373497585	1.7380662349254	0.0910208147440034	0.310505147669488	None
ENSMUSE00001315758.1	chr1	9960163	9963521	-	ENSMUSG00000099032.2	Tcf24	-0.159102472376285	-0.673965024847871	0.504175786558163	0.814759367879131	-0.107053177575621	-0.432839630236015	0.667795788183125	0.846247498615007	None
ENSMUSE00000630817.2	chr1	9960171	9962809	-	ENSMUSG00000099032.2	Tcf24	-0.165332435233381	-0.706793004924534	0.483756345832635	0.802933427898668	-0.107053177575621	-0.432839630236015	0.667795788183125	0.846247498615007	None
ENSMUSE00000827356.1	chr1	10037670	10038127	-	ENSMUSG00000025917.9	Cops5	0.0385387088295405	1.16008102802391	0.252833006717181	0.633592700397908	0.0586306595059717	2.10566717488349	0.0425028243112095	0.209485201032537	None
ENSMUSE00001218429.1	chr1	10034929	10035163	-	ENSMUSG00000025917.9	Cops5	0.0394593294473695	1.23895822090489	0.222518661121817	0.602771570546469	0.0586306595059717	2.10566717488349	0.0425028243112095	0.209485201032537	None
ENSMUSE00001214903.1	chr1	10034008	10034136	-	ENSMUSG00000025917.9	Cops5	0.0402879982212606	1.10200682556414	0.276987666912563	0.656596808951891	0.0586306595059717	2.10566717488349	0.0425028243112095	0.209485201032537	None
ENSMUSE00001205295.1	chr1	10033258	10033323	-	ENSMUSG00000025917.9	Cops5	0.0570374656756569	1.57555674201717	0.122935758147579	0.476662912924212	0.0586306595059717	2.10566717488349	0.0425028243112095	0.209485201032537	None
ENSMUSE00000154170.1	chr1	10032339	10032424	-	ENSMUSG00000025917.9	Cops5	0.0611473278323696	1.73122944735895	0.0910505420902976	0.422713374520787	0.0586306595059717	2.10566717488349	0.0425028243112095	0.209485201032537	None
ENSMUSE00000154173.1	chr1	10030599	10030710	-	ENSMUSG00000025917.9	Cops5	0.084029862008004	2.37193084860731	0.022550822491088	0.234229070645732	0.0586306595059717	2.10566717488349	0.0425028243112095	0.209485201032537	None
ENSMUSE00000154167.1	chr1	10027103	10027251	-	ENSMUSG00000025917.9	Cops5	0.0685784866391236	1.87042275242944	0.068689884764713	0.376372399575204	0.0586306595059717	2.10566717488349	0.0425028243112095	0.209485201032537	None
ENSMUSE00000392276.5	chr1	10024601	10025063	-	ENSMUSG00000025917.9	Cops5	0.0630306027563338	1.51021063655301	0.138780485127872	0.500563031478179	0.0586306595059717	2.10566717488349	0.0425028243112095	0.209485201032537	None
ENSMUSE00000755180.2	chr1	10034929	10035128	-	ENSMUSG00000025917.9	Cops5	0.0304849627428154	0.936226333080395	0.354725653882226	0.718634407692183	0.0586306595059717	2.10566717488349	0.0425028243112095	0.209485201032537	None
ENSMUSE00001330082.1	chr1	10024843	10025063	-	ENSMUSG00000025917.9	Cops5	0.0617164818485812	1.47794502644723	0.147185196513302	0.512077133734545	0.0586306595059717	2.10566717488349	0.0425028243112095	0.209485201032537	None
ENSMUSE00001321600.1	chr1	10037662	10037941	-	ENSMUSG00000025917.9	Cops5	0.0372664616327431	1.12261342888399	0.268236308025254	0.648535901460473	0.0586306595059717	2.10566717488349	0.0425028243112095	0.209485201032537	None
ENSMUSE00001318827.1	chr1	10027198	10027251	-	ENSMUSG00000025917.9	Cops5	0.0635883766939904	1.75909050783198	0.0861425646982853	0.412616977215896	0.0586306595059717	2.10566717488349	0.0425028243112095	0.209485201032537	None
ENSMUSE00001320129.1	chr1	10037919	10038149	-	ENSMUSG00000025917.9	Cops5	0.0284542342926278	0.567514396213831	0.573508500081273	0.850360055447752	0.0586306595059717	2.10566717488349	0.0425028243112095	0.209485201032537	None
ENSMUSE00001320685.1	chr1	10030687	10030710	-	ENSMUSG00000025917.9	Cops5	0.0989079952357171	2.45300157277569	0.0185811258128385	0.215614439957828	0.0586306595059717	2.10566717488349	0.0425028243112095	0.209485201032537	None
ENSMUSE00000353524.4	chr1	10037670	10037938	-	ENSMUSG00000025917.9	Cops5	0.0373836734958456	1.12672981704757	0.266511999924751	0.646817639610395	0.0586306595059717	2.10566717488349	0.0425028243112095	0.209485201032537	None
ENSMUSE00000728099.1	chr1	10030920	10032424	-	ENSMUSG00000025917.9	Cops5	0.0687919716792281	1.98431973127361	0.0540489352412362	0.340521055704476	0.0586306595059717	2.10566717488349	0.0425028243112095	0.209485201032537	None
ENSMUSE00001326584.1	chr1	10037919	10038168	-	ENSMUSG00000025917.9	Cops5	0.0284542342926278	0.567514396213831	0.573508500081273	0.850360055447752	0.0586306595059717	2.10566717488349	0.0425028243112095	0.209485201032537	None
ENSMUSE00000759981.1	chr1	10033040	10033323	-	ENSMUSG00000025917.9	Cops5	0.057171536703693	1.59756263662958	0.117941903510179	0.469102697752246	0.0586306595059717	2.10566717488349	0.0425028243112095	0.209485201032537	None
ENSMUSE00001336116.1	chr1	10037280	10037945	-	ENSMUSG00000025917.9	Cops5	0.0382290517739841	1.16591002743114	0.250495268062609	0.631459973699994	0.0586306595059717	2.10566717488349	0.0425028243112095	0.209485201032537	None
ENSMUSE00001330861.1	chr1	10037987	10039342	+	ENSMUSG00000056763.16	Cspp1	0.745287823015858	2.82907287957391	0.00723806263426508	0.142449989203367	0.225114676720107	4.75408972636456	3.38751783774977e-05	0.00638001036407889	sig Gene
ENSMUSE00001328527.1	chr1	10038006	10038130	+	ENSMUSG00000056763.16	Cspp1	-0.0636468096753354	-0.174444776516896	0.862388126742382	0.963246731571063	0.225114676720107	4.75408972636456	3.38751783774977e-05	0.00638001036407889	sig Gene
ENSMUSE00001308033.1	chr1	10045076	10045184	+	ENSMUSG00000056763.16	Cspp1	0.295871132018295	2.1457557288226	0.0379595172842357	0.293202833121385	0.225114676720107	4.75408972636456	3.38751783774977e-05	0.00638001036407889	sig Gene
ENSMUSE00001319668.1	chr1	10047424	10047534	+	ENSMUSG00000056763.16	Cspp1	0.23819921458463	1.95793900626597	0.0571757213847642	0.348741133946336	0.225114676720107	4.75408972636456	3.38751783774977e-05	0.00638001036407889	sig Gene
ENSMUSE00000702887.2	chr1	10038217	10038344	+	ENSMUSG00000056763.16	Cspp1	0.877090782667895	3.05256564664938	0.00400325410711263	0.111176245870262	0.225114676720107	4.75408972636456	3.38751783774977e-05	0.00638001036407889	sig Gene
ENSMUSE00001255443.1	chr1	10047424	10047526	+	ENSMUSG00000056763.16	Cspp1	0.23819921458463	1.95793900626597	0.0571757213847642	0.348741133946336	0.225114676720107	4.75408972636456	3.38751783774977e-05	0.00638001036407889	sig Gene
ENSMUSE00001375985.1	chr1	10058720	10058823	+	ENSMUSG00000056763.16	Cspp1	0.2322969473934	1.84164767708343	0.0728844692833437	0.38551059543114	0.225114676720107	4.75408972636456	3.38751783774977e-05	0.00638001036407889	sig Gene
ENSMUSE00000154174.1	chr1	10064333	10064413	+	ENSMUSG00000056763.16	Cspp1	0.24356382324928	2.00923009615184	0.0512334260608321	0.33293275811303	0.225114676720107	4.75408972636456	3.38751783774977e-05	0.00638001036407889	sig Gene
ENSMUSE00000154176.1	chr1	10065323	10065421	+	ENSMUSG00000056763.16	Cspp1	0.265581315288437	2.26612649067128	0.028875899030757	0.261250433642714	0.225114676720107	4.75408972636456	3.38751783774977e-05	0.00638001036407889	sig Gene
ENSMUSE00000340768.3	chr1	10066426	10066820	+	ENSMUSG00000056763.16	Cspp1	0.153388727565177	1.9295958671094	0.0607078237428421	0.358148079696877	0.225114676720107	4.75408972636456	3.38751783774977e-05	0.00638001036407889	sig Gene
ENSMUSE00001292256.1	chr1	10074860	10074946	+	ENSMUSG00000056763.16	Cspp1	0.256687059400051	1.91262839695616	0.0629108142001593	0.363377677517171	0.225114676720107	4.75408972636456	3.38751783774977e-05	0.00638001036407889	sig Gene
ENSMUSE00001264927.1	chr1	10077172	10077242	+	ENSMUSG00000056763.16	Cspp1	0.282855972859897	1.92719703718255	0.0610151977208882	0.358963536231937	0.225114676720107	4.75408972636456	3.38751783774977e-05	0.00638001036407889	sig Gene
ENSMUSE00001272840.1	chr1	10082253	10082346	+	ENSMUSG00000056763.16	Cspp1	0.213493361883597	1.55219448789953	0.128423508595935	0.485732669567509	0.225114676720107	4.75408972636456	3.38751783774977e-05	0.00638001036407889	sig Gene
ENSMUSE00000702853.1	chr1	10083501	10083558	+	ENSMUSG00000056763.16	Cspp1	0.165971693680131	1.03337839627006	0.307579984658171	0.682233778563717	0.225114676720107	4.75408972636456	3.38751783774977e-05	0.00638001036407889	sig Gene
ENSMUSE00000702851.1	chr1	10085747	10085952	+	ENSMUSG00000056763.16	Cspp1	0.222887094731399	1.33806107686891	0.188367569689182	0.565011390170234	0.225114676720107	4.75408972636456	3.38751783774977e-05	0.00638001036407889	sig Gene
ENSMUSE00000702850.1	chr1	10088051	10088184	+	ENSMUSG00000056763.16	Cspp1	0.0969695345724642	0.703258141338105	0.485932492689794	0.804305108822831	0.225114676720107	4.75408972636456	3.38751783774977e-05	0.00638001036407889	sig Gene
ENSMUSE00001235604.1	chr1	10088882	10088960	+	ENSMUSG00000056763.16	Cspp1	0.226918738571135	1.87442463268157	0.0681231446220286	0.37520759225891	0.225114676720107	4.75408972636456	3.38751783774977e-05	0.00638001036407889	sig Gene
ENSMUSE00001284466.1	chr1	10090188	10090317	+	ENSMUSG00000056763.16	Cspp1	0.126974799452643	1.30748147904966	0.198449345210396	0.577004145250043	0.225114676720107	4.75408972636456	3.38751783774977e-05	0.00638001036407889	sig Gene
ENSMUSE00000702847.1	chr1	10095866	10096013	+	ENSMUSG00000056763.16	Cspp1	0.218801558250871	2.72199659979504	0.00953485713042082	0.161186865104428	0.225114676720107	4.75408972636456	3.38751783774977e-05	0.00638001036407889	sig Gene
ENSMUSE00000702846.1	chr1	10104212	10104364	+	ENSMUSG00000056763.16	Cspp1	0.276588160554984	2.04373604914034	0.0475442666285822	0.322552088829594	0.225114676720107	4.75408972636456	3.38751783774977e-05	0.00638001036407889	sig Gene
ENSMUSE00000702844.1	chr1	10108369	10108481	+	ENSMUSG00000056763.16	Cspp1	0.314826163230966	3.05239249178525	0.00400512547493086	0.111177022538172	0.225114676720107	4.75408972636456	3.38751783774977e-05	0.00638001036407889	sig Gene
ENSMUSE00000630815.1	chr1	10112393	10112542	+	ENSMUSG00000056763.16	Cspp1	0.273508728650542	2.88291979611065	0.00628847186889419	0.133972533629206	0.225114676720107	4.75408972636456	3.38751783774977e-05	0.00638001036407889	sig Gene
ENSMUSE00000437961.3	chr1	10112876	10113022	+	ENSMUSG00000056763.16	Cspp1	0.397803312590525	3.94951154560875	0.000306459131946978	0.0353363662054644	0.225114676720107	4.75408972636456	3.38751783774977e-05	0.00638001036407889	sig Both
ENSMUSE00000437955.3	chr1	10113603	10113707	+	ENSMUSG00000056763.16	Cspp1	0.400506553297736	3.81279492316445	0.000461098353222467	0.0427847482824165	0.225114676720107	4.75408972636456	3.38751783774977e-05	0.00638001036407889	sig Both
ENSMUSE00000437950.3	chr1	10116018	10116084	+	ENSMUSG00000056763.16	Cspp1	0.436792069611693	3.78441042374324	0.000501583861958425	0.0446739929732037	0.225114676720107	4.75408972636456	3.38751783774977e-05	0.00638001036407889	sig Both
ENSMUSE00001304824.1	chr1	10116614	10116731	+	ENSMUSG00000056763.16	Cspp1	0.32989838191649	3.5933563378651	0.000878248915577925	0.056603454044783	0.225114676720107	4.75408972636456	3.38751783774977e-05	0.00638001036407889	sig Gene
ENSMUSE00000437940.3	chr1	10126340	10126479	+	ENSMUSG00000056763.16	Cspp1	0.169491317775222	1.79257025173709	0.0805400347087977	0.401848616340544	0.225114676720107	4.75408972636456	3.38751783774977e-05	0.00638001036407889	sig Gene
ENSMUSE00001278859.1	chr1	10127423	10127563	+	ENSMUSG00000056763.16	Cspp1	0.141946625082593	1.55174903066748	0.128530034931554	0.485880597008288	0.225114676720107	4.75408972636456	3.38751783774977e-05	0.00638001036407889	sig Gene
ENSMUSE00000437930.3	chr1	10129986	10130032	+	ENSMUSG00000056763.16	Cspp1	0.25451738689587	2.46132167537835	0.0182118741635363	0.213703256688804	0.225114676720107	4.75408972636456	3.38751783774977e-05	0.00638001036407889	sig Gene
ENSMUSE00001284796.1	chr1	10132454	10132517	+	ENSMUSG00000056763.16	Cspp1	0.21949347546656	1.98973453973345	0.053425776113532	0.33883398093464	0.225114676720107	4.75408972636456	3.38751783774977e-05	0.00638001036407889	sig Gene
ENSMUSE00000437918.3	chr1	10133164	10133273	+	ENSMUSG00000056763.16	Cspp1	0.129266037952354	1.28635133345265	0.205651422254167	0.584737407273714	0.225114676720107	4.75408972636456	3.38751783774977e-05	0.00638001036407889	sig Gene
ENSMUSE00000437913.3	chr1	10134092	10134230	+	ENSMUSG00000056763.16	Cspp1	0.197571188235261	2.20820437878868	0.0329723321915934	0.27655257135114	0.225114676720107	4.75408972636456	3.38751783774977e-05	0.00638001036407889	sig Gene
ENSMUSE00000437971.4	chr1	10135934	10136768	+	ENSMUSG00000056763.16	Cspp1	0.232700018628126	3.38290569599397	0.00160544606591827	0.0746226424798025	0.225114676720107	4.75408972636456	3.38751783774977e-05	0.00638001036407889	sig Gene
ENSMUSE00000813321.2	chr1	10038226	10038344	+	ENSMUSG00000056763.16	Cspp1	0.929734280985769	3.23468296997285	0.0024319425304294	0.089768909608193	0.225114676720107	4.75408972636456	3.38751783774977e-05	0.00638001036407889	sig Gene
ENSMUSE00000739555.2	chr1	10058720	10061771	+	ENSMUSG00000056763.16	Cspp1	0.122302703641222	1.69892818481435	0.097030459355344	0.433572390180151	0.225114676720107	4.75408972636456	3.38751783774977e-05	0.00638001036407889	sig Gene
ENSMUSE00001335548.1	chr1	10038249	10038344	+	ENSMUSG00000056763.16	Cspp1	0.959448959082705	3.38476418787268	0.00159702502625633	0.0745244585680681	0.225114676720107	4.75408972636456	3.38751783774977e-05	0.00638001036407889	sig Gene
ENSMUSE00001327494.1	chr1	10058720	10059048	+	ENSMUSG00000056763.16	Cspp1	0.230683529836622	1.98151861785457	0.0543737619916915	0.341239667001352	0.225114676720107	4.75408972636456	3.38751783774977e-05	0.00638001036407889	sig Gene
ENSMUSE00000714499.1	chr1	10038262	10038344	+	ENSMUSG00000056763.16	Cspp1	0.948409344923147	3.32308404989168	0.00190028754176233	0.0806970314361508	0.225114676720107	4.75408972636456	3.38751783774977e-05	0.00638001036407889	sig Gene
ENSMUSE00000715638.1	chr1	10066426	10067118	+	ENSMUSG00000056763.16	Cspp1	0.177814967727376	2.14733790614325	0.0378253647713063	0.29276099423762	0.225114676720107	4.75408972636456	3.38751783774977e-05	0.00638001036407889	sig Gene
ENSMUSE00001323132.1	chr1	10039767	10039879	+	ENSMUSG00000056763.16	Cspp1	0.297445650674368	1.41061149291596	0.166021257562797	0.537437519399434	0.225114676720107	4.75408972636456	3.38751783774977e-05	0.00638001036407889	sig Gene
ENSMUSE00001332122.1	chr1	10045076	10045193	+	ENSMUSG00000056763.16	Cspp1	0.295871132018295	2.1457557288226	0.0379595172842357	0.293202833121385	0.225114676720107	4.75408972636456	3.38751783774977e-05	0.00638001036407889	sig Gene
ENSMUSE00001321949.1	chr1	10058720	10058872	+	ENSMUSG00000056763.16	Cspp1	0.244878344693969	1.93589849658926	0.0599065723307695	0.356033039549998	0.225114676720107	4.75408972636456	3.38751783774977e-05	0.00638001036407889	sig Gene
ENSMUSE00000711754.1	chr1	10039773	10039887	+	ENSMUSG00000056763.16	Cspp1	0.285437996523651	1.347059667188	0.185476721489845	0.561951754354752	0.225114676720107	4.75408972636456	3.38751783774977e-05	0.00638001036407889	sig Gene
ENSMUSE00000716313.1	chr1	10066426	10067976	+	ENSMUSG00000056763.16	Cspp1	0.148422742603976	1.88751118812259	0.0662976177174398	0.37129934581757	0.225114676720107	4.75408972636456	3.38751783774977e-05	0.00638001036407889	sig Gene
ENSMUSE00000719078.1	chr1	10039773	10039879	+	ENSMUSG00000056763.16	Cspp1	0.297445650674368	1.41061149291596	0.166021257562797	0.537437519399434	0.225114676720107	4.75408972636456	3.38751783774977e-05	0.00638001036407889	sig Gene
ENSMUSE00000702835.1	chr1	10059824	10059847	+	ENSMUSG00000056763.16	Cspp1	0.101061536190631	0.514469310024766	0.609730030999451	0.867760451302503	0.225114676720107	4.75408972636456	3.38751783774977e-05	0.00638001036407889	sig Gene
ENSMUSE00000719844.1	chr1	10066426	10068333	+	ENSMUSG00000056763.16	Cspp1	0.136987356092532	1.74029463074813	0.0894286258598263	0.419646757568865	0.225114676720107	4.75408972636456	3.38751783774977e-05	0.00638001036407889	sig Gene
ENSMUSE00001318071.1	chr1	10039777	10039879	+	ENSMUSG00000056763.16	Cspp1	0.297445650674368	1.41061149291596	0.166021257562797	0.537437519399434	0.225114676720107	4.75408972636456	3.38751783774977e-05	0.00638001036407889	sig Gene
ENSMUSE00001324644.1	chr1	10058720	10058858	+	ENSMUSG00000056763.16	Cspp1	0.231921976142206	1.8305453376854	0.0745600441908146	0.389230066433694	0.225114676720107	4.75408972636456	3.38751783774977e-05	0.00638001036407889	sig Gene
ENSMUSE00000712455.1	chr1	10039785	10039879	+	ENSMUSG00000056763.16	Cspp1	0.297445650674368	1.41061149291596	0.166021257562797	0.537437519399434	0.225114676720107	4.75408972636456	3.38751783774977e-05	0.00638001036407889	sig Gene
ENSMUSE00000716234.1	chr1	10066426	10067102	+	ENSMUSG00000056763.16	Cspp1	0.183838001900704	2.20769842814091	0.0330102817061389	0.276631506877185	0.225114676720107	4.75408972636456	3.38751783774977e-05	0.00638001036407889	sig Gene
ENSMUSE00000770652.1	chr1	10039823	10039879	+	ENSMUSG00000056763.16	Cspp1	0.297445650674368	1.41061149291596	0.166021257562797	0.537437519399434	0.225114676720107	4.75408972636456	3.38751783774977e-05	0.00638001036407889	sig Gene
ENSMUSE00000838871.1	chr1	10059824	10059991	+	ENSMUSG00000056763.16	Cspp1	0.0614995575175085	0.330315498363842	0.74287029397054	0.922461856700688	0.225114676720107	4.75408972636456	3.38751783774977e-05	0.00638001036407889	sig Gene
ENSMUSE00001335036.1	chr1	10135934	10136145	+	ENSMUSG00000056763.16	Cspp1	0.188946452170024	1.95608615246892	0.0574010845208412	0.349363431186517	0.225114676720107	4.75408972636456	3.38751783774977e-05	0.00638001036407889	sig Gene
ENSMUSE00000812302.1	chr1	10066426	10066575	+	ENSMUSG00000056763.16	Cspp1	0.191673540649411	1.85055424827882	0.0715634906605657	0.382452637865947	0.225114676720107	4.75408972636456	3.38751783774977e-05	0.00638001036407889	sig Gene
ENSMUSE00001329916.1	chr1	10071183	10076191	+	ENSMUSG00000056763.16	Cspp1	0.32887950315113	3.60334681490772	0.000853138658647854	0.0561502517176455	0.225114676720107	4.75408972636456	3.38751783774977e-05	0.00638001036407889	sig Gene
ENSMUSE00001335581.1	chr1	10074382	10074946	+	ENSMUSG00000056763.16	Cspp1	0.255530395986507	1.98616112566847	0.0538363171878322	0.340011738356017	0.225114676720107	4.75408972636456	3.38751783774977e-05	0.00638001036407889	sig Gene
ENSMUSE00001321589.1	chr1	10085747	10085817	+	ENSMUSG00000056763.16	Cspp1	0.239380210245386	1.14065840394436	0.260736210996958	0.641169075209	0.225114676720107	4.75408972636456	3.38751783774977e-05	0.00638001036407889	sig Gene
ENSMUSE00000731597.1	chr1	10083501	10084073	+	ENSMUSG00000056763.16	Cspp1	0.12282397011574	0.784307404434524	0.437439367831814	0.775287903699282	0.225114676720107	4.75408972636456	3.38751783774977e-05	0.00638001036407889	sig Gene
ENSMUSE00001323814.1	chr1	10074913	10074946	+	ENSMUSG00000056763.16	Cspp1	0.284859741746931	1.77166454398659	0.0840012303709693	0.408324479736343	0.225114676720107	4.75408972636456	3.38751783774977e-05	0.00638001036407889	sig Gene
ENSMUSE00001323237.1	chr1	10090188	10090255	+	ENSMUSG00000056763.16	Cspp1	0.109516960583708	0.959719303084813	0.34291140635186	0.710009020962505	0.225114676720107	4.75408972636456	3.38751783774977e-05	0.00638001036407889	sig Gene
ENSMUSE00000725236.1	chr1	10087747	10088184	+	ENSMUSG00000056763.16	Cspp1	0.11396016753305	0.840074149738787	0.405816338007417	0.755023278821567	0.225114676720107	4.75408972636456	3.38751783774977e-05	0.00638001036407889	sig Gene
ENSMUSE00001319119.1	chr1	10095864	10096013	+	ENSMUSG00000056763.16	Cspp1	0.218801558250871	2.72199659979504	0.00953485713042082	0.161186865104428	0.225114676720107	4.75408972636456	3.38751783774977e-05	0.00638001036407889	sig Gene
ENSMUSE00001333332.1	chr1	10108369	10108554	+	ENSMUSG00000056763.16	Cspp1	0.315545907546571	3.07288302099207	0.00378930174733688	0.108639352077843	0.225114676720107	4.75408972636456	3.38751783774977e-05	0.00638001036407889	sig Gene
ENSMUSE00001320539.1	chr1	10104228	10104364	+	ENSMUSG00000056763.16	Cspp1	0.297592664727663	2.12296382009146	0.0399391272237734	0.300275014992646	0.225114676720107	4.75408972636456	3.38751783774977e-05	0.00638001036407889	sig Gene
ENSMUSE00001319255.1	chr1	10108369	10108543	+	ENSMUSG00000056763.16	Cspp1	0.315545907546571	3.07288302099207	0.00378930174733688	0.108639352077843	0.225114676720107	4.75408972636456	3.38751783774977e-05	0.00638001036407889	sig Gene
ENSMUSE00001329784.1	chr1	10129986	10130085	+	ENSMUSG00000056763.16	Cspp1	0.253869282359064	2.4518268009339	0.0186338069358315	0.215840588293288	0.225114676720107	4.75408972636456	3.38751783774977e-05	0.00638001036407889	sig Gene
ENSMUSE00001335474.1	chr1	10134092	10134173	+	ENSMUSG00000056763.16	Cspp1	0.22149418211725	2.12975425806936	0.0393400417561627	0.298150030603906	0.225114676720107	4.75408972636456	3.38751783774977e-05	0.00638001036407889	sig Gene
ENSMUSE00000842702.1	chr1	10115425	10116084	+	ENSMUSG00000056763.16	Cspp1	0.374720220033749	3.31163404120561	0.00196231440695402	0.08181735621588	0.225114676720107	4.75408972636456	3.38751783774977e-05	0.00638001036407889	sig Gene
ENSMUSE00000785480.1	chr1	10125984	10126479	+	ENSMUSG00000056763.16	Cspp1	0.153800620008897	1.71491724817137	0.0940308628857581	0.428021834971878	0.225114676720107	4.75408972636456	3.38751783774977e-05	0.00638001036407889	sig Gene
ENSMUSE00000728573.1	chr1	10129986	10130018	+	ENSMUSG00000056763.16	Cspp1	0.268347535542594	2.43822300215969	0.0192537996084349	0.218890688695135	0.225114676720107	4.75408972636456	3.38751783774977e-05	0.00638001036407889	sig Gene
ENSMUSE00000829227.1	chr1	10129959	10130032	+	ENSMUSG00000056763.16	Cspp1	0.25451738689587	2.46132167537835	0.0182118741635363	0.213703256688804	0.225114676720107	4.75408972636456	3.38751783774977e-05	0.00638001036407889	sig Gene
ENSMUSE00000836998.1	chr1	10133164	10133461	+	ENSMUSG00000056763.16	Cspp1	0.123590824477817	1.27042425707237	0.211209029756301	0.590572940895503	0.225114676720107	4.75408972636456	3.38751783774977e-05	0.00638001036407889	sig Gene
ENSMUSE00000757737.1	chr1	10133970	10134230	+	ENSMUSG00000056763.16	Cspp1	0.187615314936678	2.11174162971555	0.040946811538927	0.30335657818559	0.225114676720107	4.75408972636456	3.38751783774977e-05	0.00638001036407889	sig Gene
ENSMUSE00000809594.1	chr1	10135934	10136322	+	ENSMUSG00000056763.16	Cspp1	0.236945542737687	2.7578468956282	0.00869972479789103	0.154619237943205	0.225114676720107	4.75408972636456	3.38751783774977e-05	0.00638001036407889	sig Gene
ENSMUSE00000553482.2	chr1	10232371	10232670	-	ENSMUSG00000067851.11	Arfgef1	0.0813290136459362	0.868770076868468	0.390110358586819	0.744152843072919	-0.0708330653093751	-1.84823557012901	0.0730605571123234	0.276594307763751	None
ENSMUSE00000604670.1	chr1	10216529	10216559	-	ENSMUSG00000067851.11	Arfgef1	0.15282575482608	1.60181063596051	0.11699716400546	0.467526479216382	-0.0708330653093751	-1.84823557012901	0.0730605571123234	0.276594307763751	None
ENSMUSE00000553480.1	chr1	10215837	10215993	-	ENSMUSG00000067851.11	Arfgef1	0.0138744831803939	0.179263008852268	0.858628195230548	0.961971011845158	-0.0708330653093751	-1.84823557012901	0.0730605571123234	0.276594307763751	None
ENSMUSE00000553513.1	chr1	10214125	10214271	-	ENSMUSG00000067851.11	Arfgef1	-0.0534981195554607	-0.690566549570822	0.49379083519804	0.809210340240011	-0.0708330653093751	-1.84823557012901	0.0730605571123234	0.276594307763751	None
ENSMUSE00000521083.2	chr1	10213044	10213223	-	ENSMUSG00000067851.11	Arfgef1	-0.0428795601361852	-0.61496475299523	0.542030245541526	0.834726748869462	-0.0708330653093751	-1.84823557012901	0.0730605571123234	0.276594307763751	None
ENSMUSE00000553476.1	chr1	10209425	10209701	-	ENSMUSG00000067851.11	Arfgef1	-0.076991337781696	-1.19673684008384	0.238392309379591	0.618932015837408	-0.0708330653093751	-1.84823557012901	0.0730605571123234	0.276594307763751	None
ENSMUSE00000553474.1	chr1	10204808	10204909	-	ENSMUSG00000067851.11	Arfgef1	-0.0952294716172264	-1.20986499140219	0.233370097693264	0.613898507491914	-0.0708330653093751	-1.84823557012901	0.0730605571123234	0.276594307763751	None
ENSMUSE00000604669.1	chr1	10199729	10199904	-	ENSMUSG00000067851.11	Arfgef1	-0.0617423622401167	-0.817234901533357	0.418592832275904	0.763186971785433	-0.0708330653093751	-1.84823557012901	0.0730605571123234	0.276594307763751	None
ENSMUSE00000494674.2	chr1	10198843	10198976	-	ENSMUSG00000067851.11	Arfgef1	-0.0565406971820997	-0.885848604511667	0.380947336560023	0.737343173263215	-0.0708330653093751	-1.84823557012901	0.0730605571123234	0.276594307763751	None
ENSMUSE00000553506.1	chr1	10194257	10194491	-	ENSMUSG00000067851.11	Arfgef1	-0.0661398027077041	-1.17220695678181	0.247987502077436	0.628954909547671	-0.0708330653093751	-1.84823557012901	0.0730605571123234	0.276594307763751	None
ENSMUSE00000630810.1	chr1	10189439	10189678	-	ENSMUSG00000067851.11	Arfgef1	-0.0899787475042943	-1.32334229355699	0.193170209698496	0.570918456375499	-0.0708330653093751	-1.84823557012901	0.0730605571123234	0.276594307763751	None
ENSMUSE00000604668.1	chr1	10189227	10189335	-	ENSMUSG00000067851.11	Arfgef1	-0.0580186805345253	-0.934774740515868	0.355464286477959	0.719128817657959	-0.0708330653093751	-1.84823557012901	0.0730605571123234	0.276594307763751	None
ENSMUSE00000604667.1	chr1	10188757	10188958	-	ENSMUSG00000067851.11	Arfgef1	-0.0507731843306056	-0.898106883081606	0.374455717368468	0.733133026511718	-0.0708330653093751	-1.84823557012901	0.0730605571123234	0.276594307763751	None
ENSMUSE00000630809.1	chr1	10184386	10184497	-	ENSMUSG00000067851.11	Arfgef1	-0.102780030229523	-1.50619757974673	0.139804477672127	0.502001389747742	-0.0708330653093751	-1.84823557012901	0.0730605571123234	0.276594307763751	None
ENSMUSE00000630808.1	chr1	10183976	10184181	-	ENSMUSG00000067851.11	Arfgef1	-0.181157505067109	-2.82301766882313	0.00735282137065957	0.143311022425456	-0.0708330653093751	-1.84823557012901	0.0730605571123234	0.276594307763751	None
ENSMUSE00000630807.1	chr1	10183663	10183747	-	ENSMUSG00000067851.11	Arfgef1	-0.129824518472841	-2.00285216468499	0.0519418934380144	0.334952935176285	-0.0708330653093751	-1.84823557012901	0.0730605571123234	0.276594307763751	None
ENSMUSE00000604663.1	chr1	10180870	10181041	-	ENSMUSG00000067851.11	Arfgef1	-0.0501988506033765	-0.982164572727902	0.331870515765324	0.701807820165717	-0.0708330653093751	-1.84823557012901	0.0730605571123234	0.276594307763751	None
ENSMUSE00000604662.1	chr1	10179826	10179977	-	ENSMUSG00000067851.11	Arfgef1	-0.0355331273462477	-0.702917416483117	0.486142541049226	0.804442154680659	-0.0708330653093751	-1.84823557012901	0.0730605571123234	0.276594307763751	None
ENSMUSE00000604661.1	chr1	10174067	10174195	-	ENSMUSG00000067851.11	Arfgef1	0.0287370876302579	0.512523208821245	0.611078777721968	0.8684784870199	-0.0708330653093751	-1.84823557012901	0.0730605571123234	0.276594307763751	None
ENSMUSE00000604660.1	chr1	10173194	10173352	-	ENSMUSG00000067851.11	Arfgef1	-0.0584130858796864	-1.00175950293301	0.322428694384223	0.6945044244473	-0.0708330653093751	-1.84823557012901	0.0730605571123234	0.276594307763751	None
ENSMUSE00000604659.1	chr1	10172834	10172984	-	ENSMUSG00000067851.11	Arfgef1	-0.112149567943359	-1.89842468731446	0.0648073505307439	0.367776623818674	-0.0708330653093751	-1.84823557012901	0.0730605571123234	0.276594307763751	None
ENSMUSE00000604658.1	chr1	10163697	10163787	-	ENSMUSG00000067851.11	Arfgef1	-0.10258489450252	-1.57986010826157	0.121945926999395	0.475080054276622	-0.0708330653093751	-1.84823557012901	0.0730605571123234	0.276594307763751	None
ENSMUSE00000604657.1	chr1	10160963	10161003	-	ENSMUSG00000067851.11	Arfgef1	-0.0652763082048333	-0.975600743907233	0.335074353405202	0.704135089608711	-0.0708330653093751	-1.84823557012901	0.0730605571123234	0.276594307763751	None
ENSMUSE00000172199.2	chr1	10160701	10160870	-	ENSMUSG00000067851.11	Arfgef1	-0.126373448582045	-2.11852312528621	0.040335235823856	0.301583487454743	-0.0708330653093751	-1.84823557012901	0.0730605571123234	0.276594307763751	None
ENSMUSE00000604656.1	chr1	10159877	10160028	-	ENSMUSG00000067851.11	Arfgef1	-0.125298634216091	-2.2003467261318	0.0335660981848654	0.278468363446731	-0.0708330653093751	-1.84823557012901	0.0730605571123234	0.276594307763751	None
ENSMUSE00000604655.1	chr1	10159568	10159740	-	ENSMUSG00000067851.11	Arfgef1	-0.0898701047920802	-1.85062027457409	0.0715537744597183	0.382419687432432	-0.0708330653093751	-1.84823557012901	0.0730605571123234	0.276594307763751	None
ENSMUSE00000172176.2	chr1	10157900	10158060	-	ENSMUSG00000067851.11	Arfgef1	-0.121600331884472	-2.20953352122316	0.0328728225658483	0.276259769446253	-0.0708330653093751	-1.84823557012901	0.0730605571123234	0.276594307763751	None
ENSMUSE00000172197.2	chr1	10156914	10157044	-	ENSMUSG00000067851.11	Arfgef1	-0.108938760426859	-1.98858241090294	0.0535578442161926	0.339179134731384	-0.0708330653093751	-1.84823557012901	0.0730605571123234	0.276594307763751	None
ENSMUSE00000172194.2	chr1	10154281	10154410	-	ENSMUSG00000067851.11	Arfgef1	-0.0917286781990779	-1.59459103097732	0.118606461535582	0.470210469425849	-0.0708330653093751	-1.84823557012901	0.0730605571123234	0.276594307763751	None
ENSMUSE00001221440.1	chr1	10153607	10153742	-	ENSMUSG00000067851.11	Arfgef1	-0.1060104752732	-1.68993435966387	0.0987523312076268	0.4365905180488	-0.0708330653093751	-1.84823557012901	0.0730605571123234	0.276594307763751	None
ENSMUSE00001216807.1	chr1	10153386	10153524	-	ENSMUSG00000067851.11	Arfgef1	-0.137014812398788	-2.65686376996241	0.0112444852283846	0.173248718046744	-0.0708330653093751	-1.84823557012901	0.0730605571123234	0.276594307763751	None
ENSMUSE00001238026.1	chr1	10151801	10151873	-	ENSMUSG00000067851.11	Arfgef1	-0.0831693672276622	-1.61214524339923	0.1147245126699	0.463731016191368	-0.0708330653093751	-1.84823557012901	0.0730605571123234	0.276594307763751	None
ENSMUSE00000154204.3	chr1	10147403	10147535	-	ENSMUSG00000067851.11	Arfgef1	-0.0694769031009836	-1.54738491941061	0.129577437537956	0.48730835869431	-0.0708330653093751	-1.84823557012901	0.0730605571123234	0.276594307763751	None
ENSMUSE00000154187.3	chr1	10144718	10144857	-	ENSMUSG00000067851.11	Arfgef1	-0.0995886337489223	-1.99940534957022	0.052328296593687	0.336068070622327	-0.0708330653093751	-1.84823557012901	0.0730605571123234	0.276594307763751	None
ENSMUSE00000154218.3	chr1	10142576	10142744	-	ENSMUSG00000067851.11	Arfgef1	-0.169051991669559	-3.64479195308203	0.000756150637298606	0.0533262706747109	-0.0708330653093751	-1.84823557012901	0.0730605571123234	0.276594307763751	None
ENSMUSE00000154199.3	chr1	10141559	10141697	-	ENSMUSG00000067851.11	Arfgef1	-0.166719851152094	-3.36980361412282	0.00166602702839074	0.0759280135036007	-0.0708330653093751	-1.84823557012901	0.0730605571123234	0.276594307763751	None
ENSMUSE00000154222.3	chr1	10140467	10140584	-	ENSMUSG00000067851.11	Arfgef1	-0.119504728410313	-2.32888077026327	0.024956237850262	0.244632709730203	-0.0708330653093751	-1.84823557012901	0.0730605571123234	0.276594307763751	None
ENSMUSE00000604654.3	chr1	10137571	10138996	-	ENSMUSG00000067851.11	Arfgef1	-0.0451921247104637	-1.21835986573116	0.23016209473624	0.61084161235807	-0.0708330653093751	-1.84823557012901	0.0730605571123234	0.276594307763751	None
ENSMUSE00001321552.1	chr1	10141559	10141701	-	ENSMUSG00000067851.11	Arfgef1	-0.166719851152094	-3.36980361412282	0.00166602702839074	0.0759280135036007	-0.0708330653093751	-1.84823557012901	0.0730605571123234	0.276594307763751	None
ENSMUSE00001328737.1	chr1	10138690	10138996	-	ENSMUSG00000067851.11	Arfgef1	-0.00674396019119745	-0.15415738203428	0.878253991876181	0.967727971521194	-0.0708330653093751	-1.84823557012901	0.0730605571123234	0.276594307763751	None
ENSMUSE00000809317.1	chr1	10154281	10154530	-	ENSMUSG00000067851.11	Arfgef1	-0.0881826674087436	-1.53115812802586	0.133532361872544	0.492806878934663	-0.0708330653093751	-1.84823557012901	0.0730605571123234	0.276594307763751	None
ENSMUSE00000782584.1	chr1	10147405	10147535	-	ENSMUSG00000067851.11	Arfgef1	-0.0668014478759123	-1.48842036924172	0.144413326667602	0.508234241739547	-0.0708330653093751	-1.84823557012901	0.0730605571123234	0.276594307763751	None
ENSMUSE00000752865.1	chr1	10159877	10160060	-	ENSMUSG00000067851.11	Arfgef1	-0.125298634216091	-2.2003467261318	0.0335660981848654	0.278468363446731	-0.0708330653093751	-1.84823557012901	0.0730605571123234	0.276594307763751	None
ENSMUSE00000751448.1	chr1	10156399	10159740	-	ENSMUSG00000067851.11	Arfgef1	-0.0827599352522487	-1.92298796682348	0.061557759085287	0.360217592552785	-0.0708330653093751	-1.84823557012901	0.0730605571123234	0.276594307763751	None
ENSMUSE00000827254.1	chr1	10160963	10161306	-	ENSMUSG00000067851.11	Arfgef1	-0.0581567592803283	-0.873299300325834	0.38766687853286	0.742385914518355	-0.0708330653093751	-1.84823557012901	0.0730605571123234	0.276594307763751	None
ENSMUSE00000820686.1	chr1	10160757	10160870	-	ENSMUSG00000067851.11	Arfgef1	-0.112822960205941	-1.74148878957195	0.0892167804852039	0.419185674482927	-0.0708330653093751	-1.84823557012901	0.0730605571123234	0.276594307763751	None
ENSMUSE00000785748.1	chr1	10173075	10173352	-	ENSMUSG00000067851.11	Arfgef1	-0.0583411209088518	-1.00160262109651	0.322503558957901	0.694578219599311	-0.0708330653093751	-1.84823557012901	0.0730605571123234	0.276594307763751	None
ENSMUSE00001321068.1	chr1	10208946	10210107	-	ENSMUSG00000067851.11	Arfgef1	-0.0783690302829397	-1.21597136628521	0.231060782467468	0.611655028198861	-0.0708330653093751	-1.84823557012901	0.0730605571123234	0.276594307763751	None
ENSMUSE00001319304.1	chr1	10214125	10214213	-	ENSMUSG00000067851.11	Arfgef1	-0.0245557882765942	-0.292724247097674	0.771232769263108	0.932522626751898	-0.0708330653093751	-1.84823557012901	0.0730605571123234	0.276594307763751	None
ENSMUSE00001325401.1	chr1	10209161	10209701	-	ENSMUSG00000067851.11	Arfgef1	-0.0769945655985636	-1.19835196773267	0.237770200809891	0.618318147292356	-0.0708330653093751	-1.84823557012901	0.0730605571123234	0.276594307763751	None
ENSMUSE00000604640.3	chr1	10993465	10993909	+	ENSMUSG00000048960.13	Prex2	-0.558398972244962	-1.68044025265633	0.10059736102034	0.439746746808895	-0.00524082812791718	-0.0756315381379763	0.940144341712532	0.977160683336553	None
ENSMUSE00000604639.1	chr1	11061326	11061397	+	ENSMUSG00000048960.13	Prex2	-0.339599425756761	-0.963734241067991	0.340918752940229	0.70862530479656	-0.00524082812791718	-0.0756315381379763	0.940144341712532	0.977160683336553	None
ENSMUSE00000604638.1	chr1	11065794	11065916	+	ENSMUSG00000048960.13	Prex2	0.103903379142365	0.273562519873592	0.785816076465374	0.93722191760067	-0.00524082812791718	-0.0756315381379763	0.940144341712532	0.977160683336553	None
ENSMUSE00000604637.1	chr1	11068011	11068115	+	ENSMUSG00000048960.13	Prex2	0.117964805590553	0.416003978978785	0.679611092465397	0.898155888530744	-0.00524082812791718	-0.0756315381379763	0.940144341712532	0.977160683336553	None
ENSMUSE00000604636.1	chr1	11080023	11080124	+	ENSMUSG00000048960.13	Prex2	-0.0431077278241618	-0.162554916765101	0.871680108433833	0.966502366006629	-0.00524082812791718	-0.0756315381379763	0.940144341712532	0.977160683336553	None
ENSMUSE00000604635.1	chr1	11089717	11089878	+	ENSMUSG00000048960.13	Prex2	-0.0401126065173983	-0.173829842050821	0.862868228679642	0.963425964968528	-0.00524082812791718	-0.0756315381379763	0.940144341712532	0.977160683336553	None
ENSMUSE00000372674.3	chr1	11098463	11098596	+	ENSMUSG00000048960.13	Prex2	0.471745925657306	1.82747182334227	0.0750296319446751	0.390116756401607	-0.00524082812791718	-0.0756315381379763	0.940144341712532	0.977160683336553	None
ENSMUSE00000317687.1	chr1	11101064	11101167	+	ENSMUSG00000048960.13	Prex2	0.300803285908085	1.23624442518369	0.223514753204119	0.603955627150764	-0.00524082812791718	-0.0756315381379763	0.940144341712532	0.977160683336553	None
ENSMUSE00000154242.1	chr1	11107603	11107752	+	ENSMUSG00000048960.13	Prex2	0.140376967326331	0.706681950307296	0.483824630157868	0.802978018524969	-0.00524082812791718	-0.0756315381379763	0.940144341712532	0.977160683336553	None
ENSMUSE00000154247.1	chr1	11110282	11110426	+	ENSMUSG00000048960.13	Prex2	0.0799155074161652	0.300287846110058	0.76549906780951	0.930394543694983	-0.00524082812791718	-0.0756315381379763	0.940144341712532	0.977160683336553	None
ENSMUSE00000154246.1	chr1	11112743	11112843	+	ENSMUSG00000048960.13	Prex2	0.195781635275246	0.82364099548718	0.41498463001567	0.760958176765801	-0.00524082812791718	-0.0756315381379763	0.940144341712532	0.977160683336553	None
ENSMUSE00000154240.1	chr1	11123121	11123224	+	ENSMUSG00000048960.13	Prex2	0.234026240947347	1.00164638795161	0.322482672074921	0.694558940953734	-0.00524082812791718	-0.0756315381379763	0.940144341712532	0.977160683336553	None
ENSMUSE00000317645.1	chr1	11123814	11123863	+	ENSMUSG00000048960.13	Prex2	0.190722679943412	0.509110702801437	0.61344712330981	0.869531465397041	-0.00524082812791718	-0.0756315381379763	0.940144341712532	0.977160683336553	None
ENSMUSE00000317639.1	chr1	11132338	11132413	+	ENSMUSG00000048960.13	Prex2	-0.207058082235045	-0.67019738027317	0.506549147435795	0.815738861180925	-0.00524082812791718	-0.0756315381379763	0.940144341712532	0.977160683336553	None
ENSMUSE00000154253.1	chr1	11136765	11136837	+	ENSMUSG00000048960.13	Prex2	-0.0639920195662559	-0.250671838488227	0.803339697379112	0.943441393116138	-0.00524082812791718	-0.0756315381379763	0.940144341712532	0.977160683336553	None
ENSMUSE00000317624.1	chr1	11139956	11140098	+	ENSMUSG00000048960.13	Prex2	-0.0647310305813459	-0.272911808331075	0.786312714787851	0.937436137403656	-0.00524082812791718	-0.0756315381379763	0.940144341712532	0.977160683336553	None
ENSMUSE00000317616.1	chr1	11140236	11140328	+	ENSMUSG00000048960.13	Prex2	-0.000502405114203245	-0.00187053833272018	0.998516743219742	0.99957544072918	-0.00524082812791718	-0.0756315381379763	0.940144341712532	0.977160683336553	None
ENSMUSE00000478314.1	chr1	11142649	11142797	+	ENSMUSG00000048960.13	Prex2	-0.495409996389653	-1.82777464640475	0.074983254039815	0.390080865038341	-0.00524082812791718	-0.0756315381379763	0.940144341712532	0.977160683336553	None
ENSMUSE00000431599.1	chr1	11149810	11149895	+	ENSMUSG00000048960.13	Prex2	-0.45149560441392	-1.45392644984704	0.153700001541885	0.521345127238138	-0.00524082812791718	-0.0756315381379763	0.940144341712532	0.977160683336553	None
ENSMUSE00000431593.1	chr1	11153543	11153679	+	ENSMUSG00000048960.13	Prex2	-0.0943040173033049	-0.35718007085814	0.722818085014867	0.914999052313829	-0.00524082812791718	-0.0756315381379763	0.940144341712532	0.977160683336553	None
ENSMUSE00000431578.1	chr1	11156241	11156358	+	ENSMUSG00000048960.13	Prex2	0.164262129000682	0.675902914489756	0.502957421637741	0.814099419889301	-0.00524082812791718	-0.0756315381379763	0.940144341712532	0.977160683336553	None
ENSMUSE00000604634.1	chr1	11160096	11160280	+	ENSMUSG00000048960.13	Prex2	0.0934326105064374	0.422580883465007	0.674844214169477	0.89631499809184	-0.00524082812791718	-0.0756315381379763	0.940144341712532	0.977160683336553	None
ENSMUSE00000604633.1	chr1	11162240	11162401	+	ENSMUSG00000048960.13	Prex2	0.146494423066449	0.651567424715615	0.518373790365662	0.822111017273763	-0.00524082812791718	-0.0756315381379763	0.940144341712532	0.977160683336553	None
ENSMUSE00000604632.1	chr1	11169853	11170075	+	ENSMUSG00000048960.13	Prex2	0.0186300350023753	0.100597594996957	0.920368020652043	0.978611268897005	-0.00524082812791718	-0.0756315381379763	0.940144341712532	0.977160683336553	None
ENSMUSE00000604631.1	chr1	11170584	11170791	+	ENSMUSG00000048960.13	Prex2	-0.183687090997405	-0.82426183381525	0.414635962225244	0.760720633802381	-0.00524082812791718	-0.0756315381379763	0.940144341712532	0.977160683336553	None
ENSMUSE00000470229.2	chr1	11181855	11182034	+	ENSMUSG00000048960.13	Prex2	-0.186442761861345	-0.880712025498035	0.383688708446862	0.739500347174512	-0.00524082812791718	-0.0756315381379763	0.940144341712532	0.977160683336553	None
ENSMUSE00000471115.1	chr1	11184446	11184540	+	ENSMUSG00000048960.13	Prex2	-0.0699533277200002	-0.338433479676223	0.736791025265022	0.920202514686464	-0.00524082812791718	-0.0756315381379763	0.940144341712532	0.977160683336553	None
ENSMUSE00000341656.2	chr1	11185130	11185212	+	ENSMUSG00000048960.13	Prex2	0.0183196687390946	0.0965352330812319	0.92357330545627	0.979421334567469	-0.00524082812791718	-0.0756315381379763	0.940144341712532	0.977160683336553	None
ENSMUSE00000317530.1	chr1	11185887	11185977	+	ENSMUSG00000048960.13	Prex2	0.0319359851954948	0.168879016520949	0.866735419533535	0.964716513885718	-0.00524082812791718	-0.0756315381379763	0.940144341712532	0.977160683336553	None
ENSMUSE00000317524.3	chr1	11186637	11186765	+	ENSMUSG00000048960.13	Prex2	-0.30084107111752	-1.51486261627276	0.137600971584014	0.498646194659314	-0.00524082812791718	-0.0756315381379763	0.940144341712532	0.977160683336553	None
ENSMUSE00000604630.1	chr1	11193513	11193554	+	ENSMUSG00000048960.13	Prex2	-0.29431916710477	-1.2912671186487	0.203958558707982	0.582858998931606	-0.00524082812791718	-0.0756315381379763	0.940144341712532	0.977160683336553	None
ENSMUSE00000317519.4	chr1	11199835	11200052	+	ENSMUSG00000048960.13	Prex2	-0.156857340258074	-0.836505962760243	0.407796343164123	0.756287982690408	-0.00524082812791718	-0.0756315381379763	0.940144341712532	0.977160683336553	None
ENSMUSE00000317510.3	chr1	11204066	11204168	+	ENSMUSG00000048960.13	Prex2	-0.134797517295859	-0.582039001450963	0.563778005304485	0.845698099380643	-0.00524082812791718	-0.0756315381379763	0.940144341712532	0.977160683336553	None
ENSMUSE00000317501.3	chr1	11208512	11208655	+	ENSMUSG00000048960.13	Prex2	-0.284948240228147	-1.34749128328013	0.185338922513299	0.56184972600902	-0.00524082812791718	-0.0756315381379763	0.940144341712532	0.977160683336553	None
ENSMUSE00000317492.3	chr1	11231682	11231796	+	ENSMUSG00000048960.13	Prex2	-0.130528197566241	-0.74028100028057	0.463414776488748	0.791510630942029	-0.00524082812791718	-0.0756315381379763	0.940144341712532	0.977160683336553	None
ENSMUSE00000317484.3	chr1	11265679	11265745	+	ENSMUSG00000048960.13	Prex2	-0.1377997968551	-0.602141442731943	0.550448340770151	0.839118309868581	-0.00524082812791718	-0.0756315381379763	0.940144341712532	0.977160683336553	None
ENSMUSE00000317475.3	chr1	11265969	11266159	+	ENSMUSG00000048960.13	Prex2	-0.139808192759121	-0.680349113046597	0.500168176260711	0.812751447123418	-0.00524082812791718	-0.0756315381379763	0.940144341712532	0.977160683336553	None
ENSMUSE00000317471.3	chr1	11285057	11285159	+	ENSMUSG00000048960.13	Prex2	-0.372004850440812	-1.62502284787088	0.111943202165496	0.459173188373318	-0.00524082812791718	-0.0756315381379763	0.940144341712532	0.977160683336553	None
ENSMUSE00000317464.3	chr1	11289253	11289320	+	ENSMUSG00000048960.13	Prex2	-0.175038785649946	-0.759661008943351	0.451872191641091	0.784547027340453	-0.00524082812791718	-0.0756315381379763	0.940144341712532	0.977160683336553	None
ENSMUSE00000604629.5	chr1	11297708	11303681	+	ENSMUSG00000048960.13	Prex2	0.012275324714904	0.155308093976378	0.877352648331982	0.967727971521194	-0.00524082812791718	-0.0756315381379763	0.940144341712532	0.977160683336553	None
ENSMUSE00001323408.1	chr1	10993518	10996601	+	ENSMUSG00000048960.13	Prex2	-0.318591295137213	-1.00171759914996	0.322448689867996	0.694526916625532	-0.00524082812791718	-0.0756315381379763	0.940144341712532	0.977160683336553	None
ENSMUSE00001327265.1	chr1	11098530	11098596	+	ENSMUSG00000048960.13	Prex2	0.382712089313166	1.40846829494755	0.166650375031531	0.538128903554439	-0.00524082812791718	-0.0756315381379763	0.940144341712532	0.977160683336553	None
ENSMUSE00001332165.1	chr1	11149810	11150071	+	ENSMUSG00000048960.13	Prex2	-0.45149560441392	-1.45392644984704	0.153700001541885	0.521345127238138	-0.00524082812791718	-0.0756315381379763	0.940144341712532	0.977160683336553	None
ENSMUSE00001329717.1	chr1	11140691	11142797	+	ENSMUSG00000048960.13	Prex2	-0.49172032444304	-1.80234876495924	0.0789627889996754	0.398583215433182	-0.00524082812791718	-0.0756315381379763	0.940144341712532	0.977160683336553	None
ENSMUSE00001330214.1	chr1	11160096	11160596	+	ENSMUSG00000048960.13	Prex2	0.0988269495963168	0.445311108370413	0.658474559184531	0.889731255161613	-0.00524082812791718	-0.0756315381379763	0.940144341712532	0.977160683336553	None
ENSMUSE00001325396.1	chr1	11297708	11297898	+	ENSMUSG00000048960.13	Prex2	-0.0607666557523165	-0.285898448358133	0.776418335053685	0.934135637411405	-0.00524082812791718	-0.0756315381379763	0.940144341712532	0.977160683336553	None
ENSMUSE00001333088.1	chr1	11265994	11266159	+	ENSMUSG00000048960.13	Prex2	-0.20147967172554	-0.946851732658361	0.34934963851466	0.714673759268822	-0.00524082812791718	-0.0756315381379763	0.940144341712532	0.977160683336553	None
ENSMUSE00001318855.1	chr1	11297708	11298005	+	ENSMUSG00000048960.13	Prex2	0.00770356833001897	0.0397891984213127	0.968457380326866	0.991974125939757	-0.00524082812791718	-0.0756315381379763	0.940144341712532	0.977160683336553	None
ENSMUSE00001335056.1	chr1	11297708	11299594	+	ENSMUSG00000048960.13	Prex2	0.108477189000145	0.91640617740468	0.364897861532349	0.726280452437135	-0.00524082812791718	-0.0756315381379763	0.940144341712532	0.977160683336553	None
ENSMUSE00001332800.1	chr1	11297708	11298204	+	ENSMUSG00000048960.13	Prex2	0.0662584060170359	0.376609911203872	0.708436452710398	0.909578050707625	-0.00524082812791718	-0.0756315381379763	0.940144341712532	0.977160683336553	None
ENSMUSE00000728032.1	chr1	11414105	11414637	+	ENSMUSG00000057715.13	A830018L16Rik	-0.0105756367305906	-0.105818130123283	0.916250891529304	0.97750650089619	0.0346704407972398	0.518152694751143	0.607622874043159	0.810270465450125	None
ENSMUSE00001321665.1	chr1	11511918	11512065	+	ENSMUSG00000057715.13	A830018L16Rik	0.104820034521494	1.24530634993215	0.220201480188166	0.600329811225494	0.0346704407972398	0.518152694751143	0.607622874043159	0.810270465450125	None
ENSMUSE00001326257.1	chr1	11518578	11518709	+	ENSMUSG00000057715.13	A830018L16Rik	-0.0217315351149814	-0.287016966213912	0.775567880271682	0.933932209067431	0.0346704407972398	0.518152694751143	0.607622874043159	0.810270465450125	None
ENSMUSE00001324278.1	chr1	11545154	11545282	+	ENSMUSG00000057715.13	A830018L16Rik	-0.00505280320732566	-0.052863605929588	0.958101398456067	0.989219751350041	0.0346704407972398	0.518152694751143	0.607622874043159	0.810270465450125	None
ENSMUSE00001322291.1	chr1	11562963	11562991	+	ENSMUSG00000057715.13	A830018L16Rik	-0.0588462091222666	-0.427258688002413	0.671461989832633	0.894891025671828	0.0346704407972398	0.518152694751143	0.607622874043159	0.810270465450125	None
ENSMUSE00001305849.1	chr1	11588374	11588546	+	ENSMUSG00000057715.13	A830018L16Rik	-0.00519909260241881	-0.0497224352090879	0.960588857285225	0.98987652785289	0.0346704407972398	0.518152694751143	0.607622874043159	0.810270465450125	None
ENSMUSE00001289981.1	chr1	11596151	11596317	+	ENSMUSG00000057715.13	A830018L16Rik	-0.0589491051105976	-0.620399901835371	0.538482450543497	0.832760913315654	0.0346704407972398	0.518152694751143	0.607622874043159	0.810270465450125	None
ENSMUSE00000900432.1	chr1	11596965	11601811	+	ENSMUSG00000057715.13	A830018L16Rik	0.0476305177874535	0.683244048726026	0.498356674806709	0.811880924216719	0.0346704407972398	0.518152694751143	0.607622874043159	0.810270465450125	None
ENSMUSE00001219307.1	chr1	11747965	11748091	+	ENSMUSG00000057715.13	A830018L16Rik	-0.0908285885479476	-0.783605405258438	0.437846611732049	0.775553953072227	0.0346704407972398	0.518152694751143	0.607622874043159	0.810270465450125	None
ENSMUSE00001226448.1	chr1	11798481	11798566	+	ENSMUSG00000057715.13	A830018L16Rik	-0.0551085380868195	-0.446456999898143	0.657653714969738	0.889428010813827	0.0346704407972398	0.518152694751143	0.607622874043159	0.810270465450125	None
ENSMUSE00001211826.1	chr1	11829815	11829891	+	ENSMUSG00000057715.13	A830018L16Rik	-0.0199039227583078	-0.166594684562478	0.868520880352627	0.965372302321847	0.0346704407972398	0.518152694751143	0.607622874043159	0.810270465450125	None
ENSMUSE00000317327.3	chr1	11933544	11933591	+	ENSMUSG00000057715.13	A830018L16Rik	0.0447531392441926	0.341308569646284	0.734642040704695	0.919401216364661	0.0346704407972398	0.518152694751143	0.607622874043159	0.810270465450125	None
ENSMUSE00000354238.6	chr1	11950963	11951056	+	ENSMUSG00000057715.13	A830018L16Rik	-0.0213018249193761	-0.149290812466627	0.882067733964002	0.967727971521194	0.0346704407972398	0.518152694751143	0.607622874043159	0.810270465450125	None
ENSMUSE00000702777.1	chr1	11972046	11972102	+	ENSMUSG00000057715.13	A830018L16Rik	-0.0250343694361907	-0.161295793968158	0.872665219731448	0.966842754310348	0.0346704407972398	0.518152694751143	0.607622874043159	0.810270465450125	None
ENSMUSE00000702776.1	chr1	11974923	11975901	+	ENSMUSG00000057715.13	A830018L16Rik	-0.115518299902387	-1.05056105786555	0.299710703707586	0.676027274839561	0.0346704407972398	0.518152694751143	0.607622874043159	0.810270465450125	None
ENSMUSE00001265206.1	chr1	11414112	11414637	+	ENSMUSG00000057715.13	A830018L16Rik	-0.0105767469281812	-0.105904325026427	0.916182933912569	0.97750650089619	0.0346704407972398	0.518152694751143	0.607622874043159	0.810270465450125	None
ENSMUSE00001265170.2	chr1	11588374	11588571	+	ENSMUSG00000057715.13	A830018L16Rik	-0.00540035392313848	-0.0524092430647553	0.958461177862842	0.989310878335107	0.0346704407972398	0.518152694751143	0.607622874043159	0.810270465450125	None
ENSMUSE00000729841.1	chr1	11933544	11933740	+	ENSMUSG00000057715.13	A830018L16Rik	0.0607137932728435	0.471537870849418	0.639796090977673	0.881916835366732	0.0346704407972398	0.518152694751143	0.607622874043159	0.810270465450125	None
ENSMUSE00001301868.2	chr1	11414269	11414637	+	ENSMUSG00000057715.13	A830018L16Rik	-0.0159429391107457	-0.160689813672369	0.873139399156441	0.967035519443696	0.0346704407972398	0.518152694751143	0.607622874043159	0.810270465450125	None
ENSMUSE00000795160.2	chr1	11596151	11601621	+	ENSMUSG00000057715.13	A830018L16Rik	0.0360301502743395	0.522646026612952	0.604078211148333	0.865208941002611	0.0346704407972398	0.518152694751143	0.607622874043159	0.810270465450125	None
ENSMUSE00001318815.1	chr1	11414509	11414637	+	ENSMUSG00000057715.13	A830018L16Rik	0.0144840909626704	0.148473503023577	0.882708508606018	0.967727971521194	0.0346704407972398	0.518152694751143	0.607622874043159	0.810270465450125	None
ENSMUSE00000777893.1	chr1	11747965	11748100	+	ENSMUSG00000057715.13	A830018L16Rik	-0.100322211861713	-0.880420045359933	0.383844912608533	0.739554244396557	0.0346704407972398	0.518152694751143	0.607622874043159	0.810270465450125	None
ENSMUSE00001334394.1	chr1	11974923	11975397	+	ENSMUSG00000057715.13	A830018L16Rik	-0.176859606832638	-1.58003794164336	0.121905162435862	0.47504235203229	0.0346704407972398	0.518152694751143	0.607622874043159	0.810270465450125	None
ENSMUSE00000791835.1	chr1	11518671	11518709	+	ENSMUSG00000057715.13	A830018L16Rik	0.0124571090303805	0.132642434338332	0.895135338938194	0.971114900749386	0.0346704407972398	0.518152694751143	0.607622874043159	0.810270465450125	None
ENSMUSE00000821390.1	chr1	11596965	11599993	+	ENSMUSG00000057715.13	A830018L16Rik	0.0423587105471361	0.552913690086577	0.583372504883105	0.855104336670149	0.0346704407972398	0.518152694751143	0.607622874043159	0.810270465450125	None
ENSMUSE00001335972.1	chr1	11588543	11588571	+	ENSMUSG00000057715.13	A830018L16Rik	0.00176959568304707	0.0149176621611031	0.988171375369053	0.996714863354999	0.0346704407972398	0.518152694751143	0.607622874043159	0.810270465450125	None
ENSMUSE00001335909.1	chr1	11596151	11596631	+	ENSMUSG00000057715.13	A830018L16Rik	-0.00877342622045287	-0.0955252477022255	0.924370406140676	0.979693603681468	0.0346704407972398	0.518152694751143	0.607622874043159	0.810270465450125	None
ENSMUSE00001332287.1	chr1	12692277	12692684	+	ENSMUSG00000016918.15	Sulf1	-0.14724804893291	-0.894262249914181	0.376484041741741	0.734462193486763	-0.235745654803042	-2.83781268739961	0.00751972461565602	0.0887014265182149	None
ENSMUSE00000412216.4	chr1	12728594	12728688	+	ENSMUSG00000016918.15	Sulf1	-0.108977707221421	-0.522614557093728	0.604099916311065	0.865216432779248	-0.235745654803042	-2.83781268739961	0.00751972461565602	0.0887014265182149	None
ENSMUSE00000360632.3	chr1	12786079	12786151	+	ENSMUSG00000016918.15	Sulf1	-0.202959985382084	-0.978639235937209	0.333588688666774	0.703056445626585	-0.235745654803042	-2.83781268739961	0.00751972461565602	0.0887014265182149	None
ENSMUSE00000630797.1	chr1	12786468	12786698	+	ENSMUSG00000016918.15	Sulf1	-0.185123873139243	-1.29846607722148	0.20149844734614	0.580196656307653	-0.235745654803042	-2.83781268739961	0.00751972461565602	0.0887014265182149	None
ENSMUSE00000630796.1	chr1	12796766	12797005	+	ENSMUSG00000016918.15	Sulf1	-0.12226856988004	-1.11271871624741	0.272413574915985	0.652048669112836	-0.235745654803042	-2.83781268739961	0.00751972461565602	0.0887014265182149	None
ENSMUSE00000630795.1	chr1	12805180	12805331	+	ENSMUSG00000016918.15	Sulf1	-0.351601340143246	-2.72065570017323	0.00956748712815403	0.161485011136293	-0.235745654803042	-2.83781268739961	0.00751972461565602	0.0887014265182149	None
ENSMUSE00000630794.1	chr1	12807854	12808023	+	ENSMUSG00000016918.15	Sulf1	-0.264807835761917	-2.18789183325214	0.0345267031851814	0.281677577545706	-0.235745654803042	-2.83781268739961	0.00751972461565602	0.0887014265182149	None
ENSMUSE00000630793.1	chr1	12817338	12817488	+	ENSMUSG00000016918.15	Sulf1	-0.187126907682973	-1.44742197928459	0.155502870472405	0.523403357672111	-0.235745654803042	-2.83781268739961	0.00751972461565602	0.0887014265182149	None
ENSMUSE00000630792.1	chr1	12818378	12818553	+	ENSMUSG00000016918.15	Sulf1	-0.27096614348141	-2.16166974169894	0.0366291077038381	0.288978418889748	-0.235745654803042	-2.83781268739961	0.00751972461565602	0.0887014265182149	None
ENSMUSE00000630791.1	chr1	12820401	12820529	+	ENSMUSG00000016918.15	Sulf1	-0.271262921858309	-2.11714774046576	0.0404586186621094	0.302019516146368	-0.235745654803042	-2.83781268739961	0.00751972461565602	0.0887014265182149	None
ENSMUSE00000630790.1	chr1	12820795	12820851	+	ENSMUSG00000016918.15	Sulf1	-0.181102296743844	-1.16525696922226	0.250756397694878	0.631765583210007	-0.235745654803042	-2.83781268739961	0.00751972461565602	0.0887014265182149	None
ENSMUSE00000630789.1	chr1	12821970	12822099	+	ENSMUSG00000016918.15	Sulf1	-0.149309657025873	-1.0564069908489	0.297065428154513	0.673825522319999	-0.235745654803042	-2.83781268739961	0.00751972461565602	0.0887014265182149	None
ENSMUSE00000630788.1	chr1	12836113	12836329	+	ENSMUSG00000016918.15	Sulf1	-0.175402738689891	-1.68417397765526	0.0998683975143137	0.438552287656046	-0.235745654803042	-2.83781268739961	0.00751972461565602	0.0887014265182149	None
ENSMUSE00000630787.1	chr1	12838359	12838611	+	ENSMUSG00000016918.15	Sulf1	-0.249023719589389	-2.70561857576054	0.00994054578341014	0.164166191437757	-0.235745654803042	-2.83781268739961	0.00751972461565602	0.0887014265182149	None
ENSMUSE00000630786.1	chr1	12839829	12839925	+	ENSMUSG00000016918.15	Sulf1	-0.275568808005358	-2.42065351633657	0.0200821840948344	0.222686672872398	-0.235745654803042	-2.83781268739961	0.00751972461565602	0.0887014265182149	None
ENSMUSE00000630785.1	chr1	12840403	12840497	+	ENSMUSG00000016918.15	Sulf1	-0.316200745651768	-2.28114194800567	0.0278909892270445	0.256854662166277	-0.235745654803042	-2.83781268739961	0.00751972461565602	0.0887014265182149	None
ENSMUSE00000630784.1	chr1	12841443	12841508	+	ENSMUSG00000016918.15	Sulf1	-0.307557173999564	-2.15185428264278	0.0374447209480527	0.291753374898131	-0.235745654803042	-2.83781268739961	0.00751972461565602	0.0887014265182149	None
ENSMUSE00000630783.1	chr1	12842649	12842824	+	ENSMUSG00000016918.15	Sulf1	-0.174743620364404	-1.60603509961708	0.116063781277326	0.465792279783533	-0.235745654803042	-2.83781268739961	0.00751972461565602	0.0887014265182149	None
ENSMUSE00000630782.1	chr1	12848095	12848237	+	ENSMUSG00000016918.15	Sulf1	-0.0679392177402336	-0.621207496837924	0.537956325629844	0.832465235355063	-0.235745654803042	-2.83781268739961	0.00751972461565602	0.0887014265182149	None
ENSMUSE00000630781.1	chr1	12848331	12848454	+	ENSMUSG00000016918.15	Sulf1	-0.100078002864277	-0.895255937448549	0.375959126221011	0.734229613935968	-0.235745654803042	-2.83781268739961	0.00751972461565602	0.0887014265182149	None
ENSMUSE00000630780.1	chr1	12850760	12850793	+	ENSMUSG00000016918.15	Sulf1	-0.0576402004177657	-0.486927969202274	0.628943679272588	0.877118846789126	-0.235745654803042	-2.83781268739961	0.00751972461565602	0.0887014265182149	None
ENSMUSE00001325137.1	chr1	12858812	12861192	+	ENSMUSG00000016918.15	Sulf1	-0.296635763829146	-3.84877140946925	0.00041430833675236	0.0407929951376464	-0.235745654803042	-2.83781268739961	0.00751972461565602	0.0887014265182149	sig Exon
ENSMUSE00000989151.2	chr1	12692323	12692684	+	ENSMUSG00000016918.15	Sulf1	-0.134546911248227	-0.815905844244786	0.419343810514735	0.763615218644708	-0.235745654803042	-2.83781268739961	0.00751972461565602	0.0887014265182149	None
ENSMUSE00000553316.3	chr1	12858812	12860371	+	ENSMUSG00000016918.15	Sulf1	-0.292562518116911	-3.63194642329136	0.000785015432992691	0.0542348195556019	-0.235745654803042	-2.83781268739961	0.00751972461565602	0.0887014265182149	None
ENSMUSE00001323261.1	chr1	12692532	12692684	+	ENSMUSG00000016918.15	Sulf1	-0.168034155045545	-1.01655773305733	0.315419799757468	0.688340562866134	-0.235745654803042	-2.83781268739961	0.00751972461565602	0.0887014265182149	None
ENSMUSE00001334445.1	chr1	12821970	12822916	+	ENSMUSG00000016918.15	Sulf1	-0.148466625666776	-1.05042804823352	0.299771079434691	0.676095474149149	-0.235745654803042	-2.83781268739961	0.00751972461565602	0.0887014265182149	None
ENSMUSE00001324120.1	chr1	12858812	12860377	+	ENSMUSG00000016918.15	Sulf1	-0.295647509275347	-3.67107719942956	0.000700237790550898	0.051594037110209	-0.235745654803042	-2.83781268739961	0.00751972461565602	0.0887014265182149	None
ENSMUSE00001330975.1	chr1	12786468	12786549	+	ENSMUSG00000016918.15	Sulf1	-0.289896062034753	-1.77592276694541	0.083286269729237	0.407130824752642	-0.235745654803042	-2.83781268739961	0.00751972461565602	0.0887014265182149	None
ENSMUSE00001324578.1	chr1	12728119	12728688	+	ENSMUSG00000016918.15	Sulf1	-0.0932794431151147	-0.460957903028201	0.647303461878632	0.885070207751147	-0.235745654803042	-2.83781268739961	0.00751972461565602	0.0887014265182149	None
ENSMUSE00001322013.1	chr1	12786468	12786639	+	ENSMUSG00000016918.15	Sulf1	-0.197046119365083	-1.29420428766199	0.202952110107665	0.581760839240882	-0.235745654803042	-2.83781268739961	0.00751972461565602	0.0887014265182149	None
ENSMUSE00001322449.1	chr1	12786468	12788818	+	ENSMUSG00000016918.15	Sulf1	-0.210755864066098	-1.62054208895677	0.112904634134602	0.460601674826521	-0.235745654803042	-2.83781268739961	0.00751972461565602	0.0887014265182149	None
ENSMUSE00001331115.1	chr1	12836028	12836329	+	ENSMUSG00000016918.15	Sulf1	-0.175402738689891	-1.68417397765526	0.0998683975143137	0.438552287656046	-0.235745654803042	-2.83781268739961	0.00751972461565602	0.0887014265182149	None
ENSMUSE00001330289.1	chr1	12842791	12842824	+	ENSMUSG00000016918.15	Sulf1	-0.0991652099006984	-0.949705848885416	0.347914763586456	0.713621895145699	-0.235745654803042	-2.83781268739961	0.00751972461565602	0.0887014265182149	None
ENSMUSE00001330589.1	chr1	12992528	12992650	-	ENSMUSG00000025938.16	Slco5a1	0.152443246681325	0.838262283335011	0.406821006423098	0.755734892077179	0.186289973634153	2.94486140599273	0.00571857825602589	0.0766297391796874	None
ENSMUSE00001335992.1	chr1	12989580	12990963	-	ENSMUSG00000025938.16	Slco5a1	0.152499513972945	2.04100117912901	0.0478279702578184	0.323332952235631	0.186289973634153	2.94486140599273	0.00571857825602589	0.0766297391796874	None
ENSMUSE00001327733.1	chr1	12943980	12944112	-	ENSMUSG00000025938.16	Slco5a1	0.187491001147981	1.65798496380555	0.105074782981436	0.448254949549653	0.186289973634153	2.94486140599273	0.00571857825602589	0.0766297391796874	None
ENSMUSE00001322139.1	chr1	12938989	12939200	-	ENSMUSG00000025938.16	Slco5a1	0.160391071954889	1.32276314823555	0.193361072225853	0.571127762194175	0.186289973634153	2.94486140599273	0.00571857825602589	0.0766297391796874	None
ENSMUSE00001257716.1	chr1	12921038	12921202	-	ENSMUSG00000025938.16	Slco5a1	0.197378365358261	1.83790386928011	0.0734458808950591	0.386715037154236	0.186289973634153	2.94486140599273	0.00571857825602589	0.0766297391796874	None
ENSMUSE00001318444.1	chr1	12894427	12894625	-	ENSMUSG00000025938.16	Slco5a1	0.282756882607675	3.33999887114653	0.00181206334907714	0.0790456849187749	0.186289973634153	2.94486140599273	0.00571857825602589	0.0766297391796874	None
ENSMUSE00000702743.1	chr1	12881293	12881452	-	ENSMUSG00000025938.16	Slco5a1	0.208466132628502	2.37836167044438	0.0222100195411874	0.232540073389233	0.186289973634153	2.94486140599273	0.00571857825602589	0.0766297391796874	None
ENSMUSE00000702742.1	chr1	12879138	12879379	-	ENSMUSG00000025938.16	Slco5a1	0.130581043904335	1.42464787666692	0.1619467144993	0.531943446930002	0.186289973634153	2.94486140599273	0.00571857825602589	0.0766297391796874	None
ENSMUSE00000702741.1	chr1	12876310	12876374	-	ENSMUSG00000025938.16	Slco5a1	0.0291775563150104	0.262426026503451	0.794328012948943	0.940090537930954	0.186289973634153	2.94486140599273	0.00571857825602589	0.0766297391796874	None
ENSMUSE00000702740.2	chr1	12866549	12872328	-	ENSMUSG00000025938.16	Slco5a1	0.178891515634595	3.15863838298998	0.00299951937666953	0.0982068021896308	0.186289973634153	2.94486140599273	0.00571857825602589	0.0766297391796874	None
ENSMUSE00001062918.1	chr1	12989580	12991135	-	ENSMUSG00000025938.16	Slco5a1	0.153024051453435	2.02424936959769	0.0495981403472767	0.328479793724366	0.186289973634153	2.94486140599273	0.00571857825602589	0.0766297391796874	None
ENSMUSE00001325891.1	chr1	12866552	12872328	-	ENSMUSG00000025938.16	Slco5a1	0.178891515634595	3.15863838298998	0.00299951937666953	0.0982068021896308	0.186289973634153	2.94486140599273	0.00571857825602589	0.0766297391796874	None
ENSMUSE00000702739.1	chr1	12989580	12991177	-	ENSMUSG00000025938.16	Slco5a1	0.154563804166298	2.04447693002834	0.0474676639335912	0.322288038101525	0.186289973634153	2.94486140599273	0.00571857825602589	0.0766297391796874	None
ENSMUSE00000702738.1	chr1	12871348	12872328	-	ENSMUSG00000025938.16	Slco5a1	0.118658412507473	1.8461090968002	0.0722202079708595	0.383893038878497	0.186289973634153	2.94486140599273	0.00571857825602589	0.0766297391796874	None
ENSMUSE00000774842.1	chr1	12878595	12881452	-	ENSMUSG00000025938.16	Slco5a1	0.164158164494945	2.23794093264032	0.0308088663124336	0.268457085777596	0.186289973634153	2.94486140599273	0.00571857825602589	0.0766297391796874	None
ENSMUSE00000843545.1	chr1	12989580	12990914	-	ENSMUSG00000025938.16	Slco5a1	0.150664280496735	2.00229955162814	0.0520036766431403	0.335105673100075	0.186289973634153	2.94486140599273	0.00571857825602589	0.0766297391796874	None
ENSMUSE00001332836.1	chr1	12879683	12881452	-	ENSMUSG00000025938.16	Slco5a1	0.244071828923321	3.11321057501794	0.00339616367952713	0.103922788045641	0.186289973634153	2.94486140599273	0.00571857825602589	0.0766297391796874	None
ENSMUSE00000746141.1	chr1	12881330	12881452	-	ENSMUSG00000025938.16	Slco5a1	0.153245484213228	1.71162267316491	0.0946425462699215	0.429113498531163	0.186289973634153	2.94486140599273	0.00571857825602589	0.0766297391796874	None
ENSMUSE00000386648.3	chr1	13285969	13286025	-	ENSMUSG00000005886.14	Ncoa2	0.0761670022656937	0.56195430288232	0.57725513136006	0.852221627461898	0.0386646897386904	1.03452576388851	0.308009477195224	0.584696949011348	None
ENSMUSE00001221147.1	chr1	13224609	13224713	-	ENSMUSG00000005886.14	Ncoa2	0.159491457273978	1.9070476661877	0.0636502240052794	0.36510224447934	0.0386646897386904	1.03452576388851	0.308009477195224	0.584696949011348	None
ENSMUSE00001210572.1	chr1	13221307	13221479	-	ENSMUSG00000005886.14	Ncoa2	0.202798539259887	3.14835366567606	0.00308528252859914	0.0995672133300001	0.0386646897386904	1.03452576388851	0.308009477195224	0.584696949011348	None
ENSMUSE00001219912.1	chr1	13190087	13190190	-	ENSMUSG00000005886.14	Ncoa2	0.136877956852335	2.00494195365656	0.051708826569261	0.334230959284558	0.0386646897386904	1.03452576388851	0.308009477195224	0.584696949011348	None
ENSMUSE00001258696.1	chr1	13186733	13186910	-	ENSMUSG00000005886.14	Ncoa2	0.0920992594992547	1.21085607262825	0.232994139583465	0.613608909535152	0.0386646897386904	1.03452576388851	0.308009477195224	0.584696949011348	None
ENSMUSE00001261803.1	chr1	13184175	13184363	-	ENSMUSG00000005886.14	Ncoa2	0.0919544614199346	1.33909574724616	0.188033431529083	0.564626883245019	0.0386646897386904	1.03452576388851	0.308009477195224	0.584696949011348	None
ENSMUSE00001238933.1	chr1	13181216	13181317	-	ENSMUSG00000005886.14	Ncoa2	0.000147546879521487	0.00230337600375095	0.998173522049203	0.999560391152259	0.0386646897386904	1.03452576388851	0.308009477195224	0.584696949011348	None
ENSMUSE00001210638.1	chr1	13180481	13180624	-	ENSMUSG00000005886.14	Ncoa2	-0.0310186915923852	-0.516745261085216	0.608154425097075	0.867090288682905	0.0386646897386904	1.03452576388851	0.308009477195224	0.584696949011348	None
ENSMUSE00001242679.1	chr1	13177074	13177221	-	ENSMUSG00000005886.14	Ncoa2	-0.0554179358984119	-0.80205334437405	0.427219930568901	0.768855223571954	0.0386646897386904	1.03452576388851	0.308009477195224	0.584696949011348	None
ENSMUSE00001240144.1	chr1	13174079	13175348	-	ENSMUSG00000005886.14	Ncoa2	0.00641441602332628	0.136363299741567	0.892212069525636	0.97037969929807	0.0386646897386904	1.03452576388851	0.308009477195224	0.584696949011348	None
ENSMUSE00001258368.1	chr1	13166896	13167106	-	ENSMUSG00000005886.14	Ncoa2	0.0994637317318397	1.67000324229044	0.102658421806913	0.443911807605208	0.0386646897386904	1.03452576388851	0.308009477195224	0.584696949011348	None
ENSMUSE00000604544.1	chr1	13162073	13162288	-	ENSMUSG00000005886.14	Ncoa2	0.0100147223569	0.147599481626375	0.883393833816253	0.967836576675281	0.0386646897386904	1.03452576388851	0.308009477195224	0.584696949011348	None
ENSMUSE00000154336.1	chr1	13160161	13160290	-	ENSMUSG00000005886.14	Ncoa2	0.00379278088852106	0.0506738871152566	0.959835369715247	0.989648829227618	0.0386646897386904	1.03452576388851	0.308009477195224	0.584696949011348	None
ENSMUSE00000154331.1	chr1	13156370	13156535	-	ENSMUSG00000005886.14	Ncoa2	0.0116431258472359	0.168049136485532	0.867383982487563	0.96496656489189	0.0386646897386904	1.03452576388851	0.308009477195224	0.584696949011348	None
ENSMUSE00000154337.1	chr1	13152797	13153075	-	ENSMUSG00000005886.14	Ncoa2	0.0248667792838549	0.4572082268248	0.649973184950739	0.886228717506693	0.0386646897386904	1.03452576388851	0.308009477195224	0.584696949011348	None
ENSMUSE00000154338.1	chr1	13152379	13152456	-	ENSMUSG00000005886.14	Ncoa2	0.0100581168838219	0.175707393763999	0.861402520553599	0.962912633750701	0.0386646897386904	1.03452576388851	0.308009477195224	0.584696949011348	None
ENSMUSE00000154326.1	chr1	13150690	13150918	-	ENSMUSG00000005886.14	Ncoa2	0.0652008994054946	1.16949464195436	0.24906544412056	0.630001316676194	0.0386646897386904	1.03452576388851	0.308009477195224	0.584696949011348	None
ENSMUSE00001273543.1	chr1	13148931	13149108	-	ENSMUSG00000005886.14	Ncoa2	0.089780927291596	1.92682103249993	0.0610634981057892	0.359025217123093	0.0386646897386904	1.03452576388851	0.308009477195224	0.584696949011348	None
ENSMUSE00000154325.1	chr1	13148317	13148515	-	ENSMUSG00000005886.14	Ncoa2	0.042165842941803	1.03275463263872	0.307868300310859	0.682475398456432	0.0386646897386904	1.03452576388851	0.308009477195224	0.584696949011348	None
ENSMUSE00000316180.1	chr1	13146875	13146964	-	ENSMUSG00000005886.14	Ncoa2	0.0504020777550144	0.989360867044057	0.328381647737034	0.699202376168404	0.0386646897386904	1.03452576388851	0.308009477195224	0.584696949011348	None
ENSMUSE00000702698.1	chr1	13139105	13142772	-	ENSMUSG00000005886.14	Ncoa2	0.0349443984287297	0.796082419421303	0.430642225981844	0.771088242350184	0.0386646897386904	1.03452576388851	0.308009477195224	0.584696949011348	None
ENSMUSE00000402883.4	chr1	13373938	13374083	-	ENSMUSG00000005886.14	Ncoa2	-0.0510724769436261	-0.177985350458217	0.859624902001399	0.96220124597095	0.0386646897386904	1.03452576388851	0.308009477195224	0.584696949011348	None
ENSMUSE00000498099.2	chr1	13139159	13142772	-	ENSMUSG00000005886.14	Ncoa2	0.0349443984287297	0.796082419421303	0.430642225981844	0.771088242350184	0.0386646897386904	1.03452576388851	0.308009477195224	0.584696949011348	None
ENSMUSE00000630753.1	chr1	13164896	13165102	-	ENSMUSG00000005886.14	Ncoa2	-0.0185308855387704	-0.272401071888472	0.786702584037483	0.937562053851505	0.0386646897386904	1.03452576388851	0.308009477195224	0.584696949011348	None
ENSMUSE00000735719.1	chr1	13142475	13142772	-	ENSMUSG00000005886.14	Ncoa2	0.0542053097041828	1.13813429182257	0.261776171577357	0.642203340625915	0.0386646897386904	1.03452576388851	0.308009477195224	0.584696949011348	None
ENSMUSE00000832566.1	chr1	13148317	13148507	-	ENSMUSG00000005886.14	Ncoa2	0.0383051098084471	0.911315797487331	0.367540601984588	0.72806593318246	0.0386646897386904	1.03452576388851	0.308009477195224	0.584696949011348	None
ENSMUSE00000832906.1	chr1	13146599	13146964	-	ENSMUSG00000005886.14	Ncoa2	0.0506110494664115	0.997463222887232	0.324483144974914	0.696118763491108	0.0386646897386904	1.03452576388851	0.308009477195224	0.584696949011348	None
ENSMUSE00000740838.1	chr1	13150690	13151018	-	ENSMUSG00000005886.14	Ncoa2	0.0652432142923695	1.17086755391034	0.248519390387457	0.629523320232782	0.0386646897386904	1.03452576388851	0.308009477195224	0.584696949011348	None
ENSMUSE00000841344.1	chr1	13148429	13148515	-	ENSMUSG00000005886.14	Ncoa2	0.0584978580989567	1.13649861276927	0.262451674547318	0.642816388231687	0.0386646897386904	1.03452576388851	0.308009477195224	0.584696949011348	None
ENSMUSE00000761795.1	chr1	13164501	13165102	-	ENSMUSG00000005886.14	Ncoa2	-0.0231324347291332	-0.342186508620904	0.733986254169995	0.919127015080741	0.0386646897386904	1.03452576388851	0.308009477195224	0.584696949011348	None
ENSMUSE00000801417.1	chr1	13373938	13374029	-	ENSMUSG00000005886.14	Ncoa2	-0.0406644249200467	-0.14187242087459	0.887886671916503	0.969201956183987	0.0386646897386904	1.03452576388851	0.308009477195224	0.584696949011348	None
ENSMUSE00000732485.1	chr1	13299663	13299722	-	ENSMUSG00000005886.14	Ncoa2	-0.219601290637206	-0.66446433218355	0.510172241127557	0.817667778150987	0.0386646897386904	1.03452576388851	0.308009477195224	0.584696949011348	None
ENSMUSE00000767258.1	chr1	13165925	13167106	-	ENSMUSG00000005886.14	Ncoa2	0.0994911715727958	1.68018267366833	0.100647811929522	0.43984303720289	0.0386646897386904	1.03452576388851	0.308009477195224	0.584696949011348	None
ENSMUSE00000784580.1	chr1	13182284	13184363	-	ENSMUSG00000005886.14	Ncoa2	0.0996914315563861	1.45975492720428	0.152098542017433	0.51890911245902	0.0386646897386904	1.03452576388851	0.308009477195224	0.584696949011348	None
ENSMUSE00000820669.1	chr1	13184606	13186910	-	ENSMUSG00000005886.14	Ncoa2	0.0923753074639048	1.20879192713342	0.233777658310275	0.614296086206303	0.0386646897386904	1.03452576388851	0.308009477195224	0.584696949011348	None
ENSMUSE00000754808.1	chr1	13190106	13190190	-	ENSMUSG00000005886.14	Ncoa2	0.178139355351312	2.46387938047298	0.0180997080950866	0.213225623851574	0.0386646897386904	1.03452576388851	0.308009477195224	0.584696949011348	None
ENSMUSE00001339750.1	chr1	13343563	13348204	-	ENSMUSG00000103085.1	Gm38120	0.0866604957590126	0.169607786200386	0.866165952490345	0.96452982416639	0.118246308065176	0.228094145903146	0.820904836824276	0.930279918773084	None
ENSMUSE00001334220.1	chr1	13589600	13589910	-	ENSMUSG00000025935.10	Tram1	-0.0133309157934869	-0.171307688349488	0.864837914647306	0.964104664429409	0.00167549391074035	0.0472292631084535	0.962599870158869	0.986251447439336	None
ENSMUSE00000387757.2	chr1	13581023	13581086	-	ENSMUSG00000025935.10	Tram1	-0.00727783533890426	-0.081364066424578	0.935554614210162	0.983032452520644	0.00167549391074035	0.0472292631084535	0.962599870158869	0.986251447439336	None
ENSMUSE00000444947.1	chr1	13579690	13579811	-	ENSMUSG00000025935.10	Tram1	0.00519797735104324	0.0885017289706376	0.929915641665228	0.981458283052879	0.00167549391074035	0.0472292631084535	0.962599870158869	0.986251447439336	None
ENSMUSE00000444942.1	chr1	13579450	13579566	-	ENSMUSG00000025935.10	Tram1	-0.0308009213975488	-0.500357506227807	0.619541136422191	0.87269854253046	0.00167549391074035	0.0472292631084535	0.962599870158869	0.986251447439336	None
ENSMUSE00000444936.1	chr1	13578100	13578158	-	ENSMUSG00000025935.10	Tram1	-0.0864397938969658	-1.3114831261262	0.19710721519945	0.575587983691997	0.00167549391074035	0.0472292631084535	0.962599870158869	0.986251447439336	None
ENSMUSE00000316084.2	chr1	13576368	13576452	-	ENSMUSG00000025935.10	Tram1	-0.0980182393322087	-1.50111357714096	0.141110389342685	0.503722949092925	0.00167549391074035	0.0472292631084535	0.962599870158869	0.986251447439336	None
ENSMUSE00000398971.1	chr1	13572004	13572074	-	ENSMUSG00000025935.10	Tram1	-0.0582552314155705	-0.908697920848217	0.368904513491389	0.729107484095784	0.00167549391074035	0.0472292631084535	0.962599870158869	0.986251447439336	None
ENSMUSE00000444920.1	chr1	13571803	13571907	-	ENSMUSG00000025935.10	Tram1	-0.00342689208330377	-0.0640155872505684	0.949273856655588	0.98703873772021	0.00167549391074035	0.0472292631084535	0.962599870158869	0.986251447439336	None
ENSMUSE00000154311.1	chr1	13569939	13570082	-	ENSMUSG00000025935.10	Tram1	-0.00240005286305425	-0.0507013777929195	0.959813599449712	0.989648829227618	0.00167549391074035	0.0472292631084535	0.962599870158869	0.986251447439336	None
ENSMUSE00000154306.1	chr1	13569471	13569631	-	ENSMUSG00000025935.10	Tram1	-0.135818031550132	-2.40403484325801	0.0208952931213455	0.226799398162061	0.00167549391074035	0.0472292631084535	0.962599870158869	0.986251447439336	None
ENSMUSE00000332235.4	chr1	13564698	13566396	-	ENSMUSG00000025935.10	Tram1	0.0244891867603434	0.469578923628114	0.641183274936452	0.882582273913531	0.00167549391074035	0.0472292631084535	0.962599870158869	0.986251447439336	None
ENSMUSE00001325639.1	chr1	13579690	13579798	-	ENSMUSG00000025935.10	Tram1	-0.00164279655188262	-0.0287133470719114	0.977234737694371	0.994077306081803	0.00167549391074035	0.0472292631084535	0.962599870158869	0.986251447439336	None
ENSMUSE00001334737.1	chr1	13576144	13576452	-	ENSMUSG00000025935.10	Tram1	-0.100183282818453	-1.52913387100064	0.134032458703196	0.493320761717056	0.00167549391074035	0.0472292631084535	0.962599870158869	0.986251447439336	None
ENSMUSE00000630750.2	chr1	13589600	13589875	-	ENSMUSG00000025935.10	Tram1	-0.0133309157934869	-0.171307688349488	0.864837914647306	0.964104664429409	0.00167549391074035	0.0472292631084535	0.962599870158869	0.986251447439336	None
ENSMUSE00001326824.1	chr1	13578118	13578158	-	ENSMUSG00000025935.10	Tram1	-0.0524937571893849	-0.73781160018748	0.464897684216596	0.792357701146662	0.00167549391074035	0.0472292631084535	0.962599870158869	0.986251447439336	None
ENSMUSE00000154319.6	chr1	13660329	13660546	-	ENSMUSG00000025937.6	Lactb2	-0.2260132706487	-1.19440108784929	0.239294092447362	0.619920731964017	-0.249159516782633	-3.39771062280338	0.00171293267548102	0.0408737460474011	sig Gene
ENSMUSE00000154323.3	chr1	13650721	13650884	-	ENSMUSG00000025937.6	Lactb2	-0.274163270081779	-2.26456317190496	0.0289802066689058	0.261711927729581	-0.249159516782633	-3.39771062280338	0.00171293267548102	0.0408737460474011	sig Gene
ENSMUSE00000154321.3	chr1	13647385	13647511	-	ENSMUSG00000025937.6	Lactb2	-0.389083660449515	-2.83681215300952	0.00709381417980637	0.141085743178442	-0.249159516782633	-3.39771062280338	0.00171293267548102	0.0408737460474011	sig Gene
ENSMUSE00000316001.3	chr1	13638231	13638409	-	ENSMUSG00000025937.6	Lactb2	-0.206611749467645	-1.48684026545899	0.144828758730532	0.508812279980503	-0.249159516782633	-3.39771062280338	0.00171293267548102	0.0408737460474011	sig Gene
ENSMUSE00000154320.3	chr1	13630065	13630213	-	ENSMUSG00000025937.6	Lactb2	-0.117481151447068	-0.870185543307891	0.389345684126091	0.743568740272856	-0.249159516782633	-3.39771062280338	0.00171293267548102	0.0408737460474011	sig Gene
ENSMUSE00000154322.3	chr1	13627356	13627437	-	ENSMUSG00000025937.6	Lactb2	-0.202922410448835	-1.360598554672	0.181191578169175	0.556605583237516	-0.249159516782633	-3.39771062280338	0.00171293267548102	0.0408737460474011	sig Gene
ENSMUSE00000378666.7	chr1	13623330	13626904	-	ENSMUSG00000025937.6	Lactb2	-0.284309565692387	-3.62867351555354	0.000792537731304936	0.0543638527443439	-0.249159516782633	-3.39771062280338	0.00171293267548102	0.0408737460474011	sig Gene
ENSMUSE00000783451.1	chr1	13638231	13638411	-	ENSMUSG00000025937.6	Lactb2	-0.206611749467645	-1.48684026545899	0.144828758730532	0.508812279980503	-0.249159516782633	-3.39771062280338	0.00171293267548102	0.0408737460474011	sig Gene
ENSMUSE00000764600.1	chr1	13629995	13630213	-	ENSMUSG00000025937.6	Lactb2	-0.10947659348956	-0.814147462513415	0.420338638974912	0.7642138458368	-0.249159516782633	-3.39771062280338	0.00171293267548102	0.0408737460474011	sig Gene
ENSMUSE00000464368.4	chr1	14309646	14310200	-	ENSMUSG00000025932.14	Eya1	0.182396421929912	0.744498447179298	0.460888477252066	0.789936852881908	-0.0909210255072598	-1.5295925881518	0.135136316897418	0.383084415797477	None
ENSMUSE00001287047.1	chr1	14304425	14304474	-	ENSMUSG00000025932.14	Eya1	-0.0595663078273934	-0.262495356833933	0.794274941938837	0.940076173791667	-0.0909210255072598	-1.5295925881518	0.135136316897418	0.383084415797477	None
ENSMUSE00000496745.1	chr1	14302770	14302897	-	ENSMUSG00000025932.14	Eya1	-0.450531100865284	-2.04676101253885	0.0472321804561395	0.321538515670584	-0.0909210255072598	-1.5295925881518	0.135136316897418	0.383084415797477	None
ENSMUSE00000154295.1	chr1	14283121	14283198	-	ENSMUSG00000025932.14	Eya1	-0.290295968916397	-1.78368795686448	0.0819956497381611	0.404419740755556	-0.0909210255072598	-1.5295925881518	0.135136316897418	0.383084415797477	None
ENSMUSE00000154293.3	chr1	14274534	14274603	-	ENSMUSG00000025932.14	Eya1	-0.164242823877287	-1.0412761155683	0.303945542400599	0.679437644459518	-0.0909210255072598	-1.5295925881518	0.135136316897418	0.383084415797477	None
ENSMUSE00000154291.3	chr1	14274065	14274207	-	ENSMUSG00000025932.14	Eya1	-0.257225345126988	-1.83775094334678	0.0734688910552896	0.386730080452098	-0.0909210255072598	-1.5295925881518	0.135136316897418	0.383084415797477	None
ENSMUSE00000154279.4	chr1	14270705	14270842	-	ENSMUSG00000025932.14	Eya1	-0.120266058296804	-0.966079129611286	0.339758527303829	0.707652824758475	-0.0909210255072598	-1.5295925881518	0.135136316897418	0.383084415797477	None
ENSMUSE00000154294.4	chr1	14253020	14253102	-	ENSMUSG00000025932.14	Eya1	-0.0967566426274653	-0.55999844211316	0.5785759134942	0.852993237913911	-0.0909210255072598	-1.5295925881518	0.135136316897418	0.383084415797477	None
ENSMUSE00000154292.3	chr1	14252428	14252614	-	ENSMUSG00000025932.14	Eya1	0.0619605305947864	0.440581641534682	0.661866961282814	0.891095261216968	-0.0909210255072598	-1.5295925881518	0.135136316897418	0.383084415797477	None
ENSMUSE00000154290.3	chr1	14231413	14231552	-	ENSMUSG00000025932.14	Eya1	-0.028732681328142	-0.206899800818503	0.837128518647438	0.954800825313185	-0.0909210255072598	-1.5295925881518	0.135136316897418	0.383084415797477	None
ENSMUSE00000488844.2	chr1	14229493	14229576	-	ENSMUSG00000025932.14	Eya1	0.086210254535764	0.672284372663713	0.505233731099505	0.815087510353425	-0.0909210255072598	-1.5295925881518	0.135136316897418	0.383084415797477	None
ENSMUSE00000491457.2	chr1	14208895	14208984	-	ENSMUSG00000025932.14	Eya1	0.0634265019380408	0.544362232849034	0.589187589649658	0.858154781574912	-0.0909210255072598	-1.5295925881518	0.135136316897418	0.383084415797477	None
ENSMUSE00000553006.1	chr1	14184626	14184684	-	ENSMUSG00000025932.14	Eya1	0.038040960909867	0.271019345184972	0.78775759912701	0.938032305712812	-0.0909210255072598	-1.5295925881518	0.135136316897418	0.383084415797477	None
ENSMUSE00000553003.3	chr1	14184349	14184509	-	ENSMUSG00000025932.14	Eya1	-0.000715467723473598	-0.00529516940418206	0.995801175060131	0.998881475090847	-0.0909210255072598	-1.5295925881518	0.135136316897418	0.383084415797477	None
ENSMUSE00000154275.3	chr1	14183381	14183495	-	ENSMUSG00000025932.14	Eya1	0.0376625504736934	0.260387997202357	0.795888524760559	0.940669467928472	-0.0909210255072598	-1.5295925881518	0.135136316897418	0.383084415797477	None
ENSMUSE00000552997.1	chr1	14183157	14183278	-	ENSMUSG00000025932.14	Eya1	-0.222819364161524	-1.46677535255138	0.150187107517468	0.516166674932691	-0.0909210255072598	-1.5295925881518	0.135136316897418	0.383084415797477	None
ENSMUSE00000154277.3	chr1	14179480	14179580	-	ENSMUSG00000025932.14	Eya1	-0.568307771826151	-3.19970518163547	0.00267904205400128	0.0936939782686196	-0.0909210255072598	-1.5295925881518	0.135136316897418	0.383084415797477	None
ENSMUSE00000505779.5	chr1	14168954	14170996	-	ENSMUSG00000025932.14	Eya1	-0.127395806851573	-1.97622318410908	0.0549924565904939	0.342884846941736	-0.0909210255072598	-1.5295925881518	0.135136316897418	0.383084415797477	None
ENSMUSE00000911018.3	chr1	14309646	14310235	-	ENSMUSG00000025932.14	Eya1	0.182396421929912	0.744498447179298	0.460888477252066	0.789936852881908	-0.0909210255072598	-1.5295925881518	0.135136316897418	0.383084415797477	None
ENSMUSE00001329732.1	chr1	14274065	14274210	-	ENSMUSG00000025932.14	Eya1	-0.254911510245824	-1.80803132147016	0.0780582410054139	0.396503545181933	-0.0909210255072598	-1.5295925881518	0.135136316897418	0.383084415797477	None
ENSMUSE00000482833.3	chr1	14270705	14270827	-	ENSMUSG00000025932.14	Eya1	-0.0824953360563539	-0.618541463910018	0.539694185698201	0.833396588308747	-0.0909210255072598	-1.5295925881518	0.135136316897418	0.383084415797477	None
ENSMUSE00000901582.3	chr1	14168958	14170996	-	ENSMUSG00000025932.14	Eya1	-0.127395806851573	-1.97622318410908	0.0549924565904939	0.342884846941736	-0.0909210255072598	-1.5295925881518	0.135136316897418	0.383084415797477	None
ENSMUSE00001321182.1	chr1	14309646	14310119	-	ENSMUSG00000025932.14	Eya1	0.178415042461163	0.724682397165648	0.47282776802586	0.796660342264833	-0.0909210255072598	-1.5295925881518	0.135136316897418	0.383084415797477	None
ENSMUSE00001327570.1	chr1	14169666	14170996	-	ENSMUSG00000025932.14	Eya1	-0.161979726239989	-2.24084210644266	0.0306047142681985	0.267906715616676	-0.0909210255072598	-1.5295925881518	0.135136316897418	0.383084415797477	None
ENSMUSE00001327042.1	chr1	14304425	14304570	-	ENSMUSG00000025932.14	Eya1	-0.0886756277966816	-0.391084000409911	0.697792308485764	0.905489538718403	-0.0909210255072598	-1.5295925881518	0.135136316897418	0.383084415797477	None
ENSMUSE00001321547.1	chr1	14170643	14170996	-	ENSMUSG00000025932.14	Eya1	-0.291050785285752	-2.39678923338496	0.0212590294051712	0.228550207908594	-0.0909210255072598	-1.5295925881518	0.135136316897418	0.383084415797477	None
ENSMUSE00001335183.1	chr1	14231413	14231492	-	ENSMUSG00000025932.14	Eya1	-0.0821310339261527	-0.576470561900798	0.567498713946248	0.847598981969174	-0.0909210255072598	-1.5295925881518	0.135136316897418	0.383084415797477	None
ENSMUSE00001320807.1	chr1	14304425	14304619	-	ENSMUSG00000025932.14	Eya1	-0.100518598652191	-0.441458241008838	0.661237638031967	0.890894078122361	-0.0909210255072598	-1.5295925881518	0.135136316897418	0.383084415797477	None
ENSMUSE00001332415.1	chr1	14252600	14252614	-	ENSMUSG00000025932.14	Eya1	-0.083798291072	-0.372703414480815	0.711319526077663	0.910655062793864	-0.0909210255072598	-1.5295925881518	0.135136316897418	0.383084415797477	None
ENSMUSE00001331668.1	chr1	14270707	14270842	-	ENSMUSG00000025932.14	Eya1	-0.120266058296804	-0.966079129611286	0.339758527303829	0.707652824758475	-0.0909210255072598	-1.5295925881518	0.135136316897418	0.383084415797477	None
ENSMUSE00001319237.1	chr1	14309646	14309836	-	ENSMUSG00000025932.14	Eya1	0.0983520720104415	0.344325024647806	0.732389708385478	0.918543892281129	-0.0909210255072598	-1.5295925881518	0.135136316897418	0.383084415797477	None
ENSMUSE00001327958.1	chr1	14274065	14274143	-	ENSMUSG00000025932.14	Eya1	-0.300742014820213	-2.07466334581847	0.044436790620966	0.313569976039236	-0.0909210255072598	-1.5295925881518	0.135136316897418	0.383084415797477	None
ENSMUSE00001335457.1	chr1	14270775	14270842	-	ENSMUSG00000025932.14	Eya1	-0.142085214275986	-1.06965624532597	0.291130251382412	0.669000686191374	-0.0909210255072598	-1.5295925881518	0.135136316897418	0.383084415797477	None
ENSMUSE00001320993.1	chr1	14309646	14310051	-	ENSMUSG00000025932.14	Eya1	0.158476168601773	0.628486178650247	0.533226584605062	0.830115968322524	-0.0909210255072598	-1.5295925881518	0.135136316897418	0.383084415797477	None
ENSMUSE00001322633.1	chr1	14301204	14304474	-	ENSMUSG00000025932.14	Eya1	-0.231675860622891	-1.27872737487067	0.208297828046191	0.587300591400184	-0.0909210255072598	-1.5295925881518	0.135136316897418	0.383084415797477	None
ENSMUSE00001324201.1	chr1	14776523	14776931	+	ENSMUSG00000054493.2	Gm9947	-0.0639649483476875	-0.162036121655628	0.872085977937642	0.966675951073076	0.0884513890245246	0.385969604253103	0.701863238640703	0.865692004977733	None
ENSMUSE00000458133.1	chr1	14755454	14758373	+	ENSMUSG00000054493.2	Gm9947	0.0621871225357239	0.238468611470381	0.812724422036761	0.946743292920824	0.0884513890245246	0.385969604253103	0.701863238640703	0.865692004977733	None
ENSMUSE00000154271.2	chr1	14755230	14755990	-	ENSMUSG00000025930.6	Msc	-0.00171613624363407	-0.00676737036044685	0.994633803927071	0.998620984045456	0.0854343511487906	0.572848327066449	0.57042175756961	0.784089476684014	None
ENSMUSE00000355417.6	chr1	14753346	14754325	-	ENSMUSG00000025930.6	Msc	0.0920572287431934	0.574676398493248	0.56870012812052	0.848144487134835	0.0854343511487906	0.572848327066449	0.57042175756961	0.784089476684014	None
ENSMUSE00001335633.1	chr1	14755230	14755353	-	ENSMUSG00000025930.6	Msc	0.0832502620533226	0.274534358173587	0.78507451509161	0.937049371121385	0.0854343511487906	0.572848327066449	0.57042175756961	0.784089476684014	None
ENSMUSE00001323718.1	chr1	14753746	14754325	-	ENSMUSG00000025930.6	Msc	0.152042538507729	0.956204757967232	0.344662036457138	0.711301490459416	0.0854343511487906	0.572848327066449	0.57042175756961	0.784089476684014	None
ENSMUSE00001328462.1	chr1	14753935	14754665	-	ENSMUSG00000025930.6	Msc	0.0962168418178089	0.532281898141795	0.597449319949337	0.862269979087667	0.0854343511487906	0.572848327066449	0.57042175756961	0.784089476684014	None
ENSMUSE00001320360.1	chr1	14754767	14755992	-	ENSMUSG00000025930.6	Msc	0.0830647429318113	0.340715814410076	0.735084919588159	0.919580154640282	0.0854343511487906	0.572848327066449	0.57042175756961	0.784089476684014	None
ENSMUSE00001343997.1	chr1	14788645	14792965	+	ENSMUSG00000103492.1	Gm37412	-0.320489144833819	-1.06709851451061	0.292269531240438	0.669934957474328	-0.305063108871478	-1.01802165541635	0.315676704556215	0.592159273435699	None
ENSMUSE00000959346.2	chr1	15287254	15287484	+	ENSMUSG00000092083.4	Kcnb2	0.412152789663941	2.67898264169893	0.0106345221655141	0.16905282770737	0.0369746079951091	0.577628130049814	0.567225274268342	0.782926876645452	None
ENSMUSE00000955842.1	chr1	15312363	15313030	+	ENSMUSG00000092083.4	Kcnb2	0.0667837917990213	0.612760018406637	0.543472828449239	0.83551955907001	0.0369746079951091	0.577628130049814	0.567225274268342	0.782926876645452	None
ENSMUSE00000884301.2	chr1	15709485	15712548	+	ENSMUSG00000092083.4	Kcnb2	0.0239552892769861	0.360669728383473	0.720227423718093	0.914169748477094	0.0369746079951091	0.577628130049814	0.567225274268342	0.782926876645452	None
ENSMUSE00000901644.1	chr1	15312452	15313030	+	ENSMUSG00000092083.4	Kcnb2	0.0638189851259735	0.592538632809753	0.55679572659603	0.842163880589965	0.0369746079951091	0.577628130049814	0.567225274268342	0.782926876645452	None
ENSMUSE00000957829.2	chr1	15709485	15723750	+	ENSMUSG00000092083.4	Kcnb2	0.00747713740827839	0.127025642175165	0.899550915568493	0.972487476290263	0.0369746079951091	0.577628130049814	0.567225274268342	0.782926876645452	None
ENSMUSE00001335144.1	chr1	15805646	15805957	+	ENSMUSG00000025925.14	Terf1	0.0122938810778949	0.122552394633748	0.903069823897853	0.97337684755542	-0.148812128472948	-2.74125213832157	0.00958715909872545	0.100469000964293	None
ENSMUSE00000323790.1	chr1	15807641	15807736	+	ENSMUSG00000025925.14	Terf1	-0.146542018428875	-1.5116264053134	0.138420663462775	0.499918521685751	-0.148812128472948	-2.74125213832157	0.00958715909872545	0.100469000964293	None
ENSMUSE00000323784.1	chr1	15813041	15813162	+	ENSMUSG00000025925.14	Terf1	-0.0728304122105259	-0.695192418829324	0.49091845491609	0.807330860182306	-0.148812128472948	-2.74125213832157	0.00958715909872545	0.100469000964293	None
ENSMUSE00001318812.1	chr1	15815886	15815972	+	ENSMUSG00000025925.14	Terf1	-0.259572906135322	-2.30795785278451	0.0262065504942044	0.250020172688384	-0.148812128472948	-2.74125213832157	0.00958715909872545	0.100469000964293	None
ENSMUSE00000323767.1	chr1	15818934	15819083	+	ENSMUSG00000025925.14	Terf1	-0.250159468542772	-2.57411252874759	0.0138232099690843	0.189447407862836	-0.148812128472948	-2.74125213832157	0.00958715909872545	0.100469000964293	None
ENSMUSE00000323761.1	chr1	15819651	15819763	+	ENSMUSG00000025925.14	Terf1	-0.248400660374067	-2.71091567046901	0.0098076220037935	0.163424496707893	-0.148812128472948	-2.74125213832157	0.00958715909872545	0.100469000964293	None
ENSMUSE00000323744.1	chr1	15831507	15831566	+	ENSMUSG00000025925.14	Terf1	-0.152835569546262	-1.58435608484572	0.120918706971619	0.473699128226036	-0.148812128472948	-2.74125213832157	0.00958715909872545	0.100469000964293	None
ENSMUSE00000154248.1	chr1	15833401	15833489	+	ENSMUSG00000025925.14	Terf1	-0.124501653765543	-1.31221816170271	0.196861439547262	0.575228995634986	-0.148812128472948	-2.74125213832157	0.00958715909872545	0.100469000964293	None
ENSMUSE00000154250.1	chr1	15838182	15838288	+	ENSMUSG00000025925.14	Terf1	-0.142138601376414	-1.80927252013054	0.0778618360839047	0.39602965851914	-0.148812128472948	-2.74125213832157	0.00958715909872545	0.100469000964293	None
ENSMUSE00001318903.1	chr1	15842921	15844052	+	ENSMUSG00000025925.14	Terf1	-0.254730540877606	-3.71245123117387	0.000620215141417296	0.0489174296512476	-0.148812128472948	-2.74125213832157	0.00958715909872545	0.100469000964293	sig Exon
ENSMUSE00001328383.1	chr1	15805657	15805957	+	ENSMUSG00000025925.14	Terf1	0.0120261812168479	0.120212782325542	0.904911086439376	0.974085071462819	-0.148812128472948	-2.74125213832157	0.00958715909872545	0.100469000964293	None
ENSMUSE00001322983.1	chr1	15821917	15822015	+	ENSMUSG00000025925.14	Terf1	0.460139038413503	0.991914543462734	0.327149541681227	0.698300670304179	-0.148812128472948	-2.74125213832157	0.00958715909872545	0.100469000964293	None
ENSMUSE00000333356.2	chr1	15805664	15805957	+	ENSMUSG00000025925.14	Terf1	0.0134805737029222	0.133808195572375	0.894219306617735	0.970827995238918	-0.148812128472948	-2.74125213832157	0.00958715909872545	0.100469000964293	None
ENSMUSE00000702628.2	chr1	15842921	15843470	+	ENSMUSG00000025925.14	Terf1	-0.261108946023841	-3.56587969327734	0.000951026703041304	0.0584690412778882	-0.148812128472948	-2.74125213832157	0.00958715909872545	0.100469000964293	None
ENSMUSE00001319214.1	chr1	15819651	15822103	+	ENSMUSG00000025925.14	Terf1	-0.219110032999484	-2.43867348346538	0.0192329731036686	0.218816454559736	-0.148812128472948	-2.74125213832157	0.00958715909872545	0.100469000964293	None
ENSMUSE00001339118.1	chr1	15853331	15856499	+	ENSMUSG00000104379.1	Gm37509	0.000484427486553884	0.00202183762669541	0.998396769521225	0.999560391152259	0.000999375693024332	0.00414326044499893	0.996717770440409	0.998716564749053	None
ENSMUSE00000344045.2	chr1	15853862	15855862	-	ENSMUSG00000032719.4	Sbspon	-0.657631686371113	-2.12347782990165	0.0398934994905353	0.300112397861901	-0.625631145097132	-2.2163250163898	0.0332869264792465	0.183835706019809	None
ENSMUSE00001179631.1	chr1	16068800	16068855	-	ENSMUSG00000067795.13	4930444P10Rik	-0.22940191068983	-1.27381309610485	0.210017184024702	0.589120804496498	-0.241680923823249	-1.93287743380184	0.0614019569683796	0.253869450752711	None
ENSMUSE00001176729.1	chr1	16065979	16066274	-	ENSMUSG00000067795.13	4930444P10Rik	-0.325176281807027	-1.9934624930438	0.0530003739228262	0.33782771048301	-0.241680923823249	-1.93287743380184	0.0614019569683796	0.253869450752711	None
ENSMUSE00000783152.1	chr1	16101727	16102082	-	ENSMUSG00000043716.13	Rpl7	0.0735593354879035	2.56971058289472	0.0139745027184378	0.190276177989013	0.0825626054646978	3.32238089139866	0.00210346314328908	0.0446963540681449	sig Gene
ENSMUSE00000604450.3	chr1	16101295	16101359	-	ENSMUSG00000043716.13	Rpl7	0.0582306859300566	1.60417204082622	0.116474667675465	0.466533978320204	0.0825626054646978	3.32238089139866	0.00210346314328908	0.0446963540681449	sig Gene
ENSMUSE00000737343.1	chr1	16104365	16104662	-	ENSMUSG00000043716.13	Rpl7	0.0541011325123267	1.66149439158574	0.104364392837327	0.446878185706848	0.0825626054646978	3.32238089139866	0.00210346314328908	0.0446963540681449	sig Gene
ENSMUSE00001232834.1	chr1	16103510	16103684	-	ENSMUSG00000043716.13	Rpl7	0.0555971983349964	2.00743473936221	0.0514320025751708	0.333506362860894	0.0825626054646978	3.32238089139866	0.00210346314328908	0.0446963540681449	sig Gene
ENSMUSE00000487924.2	chr1	16103168	16103334	-	ENSMUSG00000043716.13	Rpl7	0.0738046832124842	2.73707282981428	0.0091750043508903	0.158461389484693	0.0825626054646978	3.32238089139866	0.00210346314328908	0.0446963540681449	sig Gene
ENSMUSE00001225588.1	chr1	16102692	16102829	-	ENSMUSG00000043716.13	Rpl7	0.089757125208641	3.49909772350356	0.00115284946122047	0.0640066452839639	0.0825626054646978	3.32238089139866	0.00210346314328908	0.0446963540681449	sig Gene
ENSMUSE00001237726.1	chr1	16102490	16102599	-	ENSMUSG00000043716.13	Rpl7	0.0800487480281003	3.11152025317771	0.00341183826527351	0.104191553342307	0.0825626054646978	3.32238089139866	0.00210346314328908	0.0446963540681449	sig Gene
ENSMUSE00000480076.4	chr1	16101727	16101936	-	ENSMUSG00000043716.13	Rpl7	0.0734905686537263	2.56598941209982	0.0141035784646272	0.191049112131529	0.0825626054646978	3.32238089139866	0.00210346314328908	0.0446963540681449	sig Gene
ENSMUSE00000398568.5	chr1	16104365	16104402	-	ENSMUSG00000043716.13	Rpl7	0.0538798928299519	1.6529067873916	0.106109769098469	0.449830782863213	0.0825626054646978	3.32238089139866	0.00210346314328908	0.0446963540681449	sig Gene
ENSMUSE00000764836.1	chr1	16102692	16103334	-	ENSMUSG00000043716.13	Rpl7	0.0741539892334677	2.89495510081107	0.00609276674407785	0.132097361629079	0.0825626054646978	3.32238089139866	0.00210346314328908	0.0446963540681449	sig Gene
ENSMUSE00000729954.1	chr1	16101306	16101936	-	ENSMUSG00000043716.13	Rpl7	0.0732838136153263	2.55725946839956	0.0144106869081651	0.19261548658336	0.0825626054646978	3.32238089139866	0.00210346314328908	0.0446963540681449	sig Gene
ENSMUSE00000844926.1	chr1	16102692	16102848	-	ENSMUSG00000043716.13	Rpl7	0.0897523381200901	3.49862604062272	0.00115441137219889	0.0640287673155515	0.0825626054646978	3.32238089139866	0.00210346314328908	0.0446963540681449	sig Gene
ENSMUSE00000795634.1	chr1	16101528	16102599	-	ENSMUSG00000043716.13	Rpl7	0.0759634706951557	2.88672048513884	0.00622604391328531	0.133397232158499	0.0825626054646978	3.32238089139866	0.00210346314328908	0.0446963540681449	sig Gene
ENSMUSE00000762420.1	chr1	16104137	16104227	-	ENSMUSG00000043716.13	Rpl7	0.329495554116813	1.48751921328451	0.144650137314675	0.508635872613871	0.0825626054646978	3.32238089139866	0.00210346314328908	0.0446963540681449	sig Gene
ENSMUSE00000812666.1	chr1	16101780	16101936	-	ENSMUSG00000043716.13	Rpl7	0.0748560441366	2.60640271554811	0.01275847942385	0.182806884113821	0.0825626054646978	3.32238089139866	0.00210346314328908	0.0446963540681449	sig Gene
ENSMUSE00000839769.1	chr1	16104365	16104384	-	ENSMUSG00000043716.13	Rpl7	0.0538691020389265	1.65209519170506	0.106275955639876	0.450104102707116	0.0825626054646978	3.32238089139866	0.00210346314328908	0.0446963540681449	sig Gene
ENSMUSE00000746988.1	chr1	16103168	16103684	-	ENSMUSG00000043716.13	Rpl7	0.0667095060853939	2.51646254804599	0.0159285490764812	0.201813439850154	0.0825626054646978	3.32238089139866	0.00210346314328908	0.0446963540681449	sig Gene
ENSMUSE00000731647.1	chr1	16102491	16102599	-	ENSMUSG00000043716.13	Rpl7	0.0796558822765807	3.08447590937831	0.00367209945124536	0.107256580998609	0.0825626054646978	3.32238089139866	0.00210346314328908	0.0446963540681449	sig Gene
ENSMUSE00000333451.5	chr1	16105774	16106306	+	ENSMUSG00000025921.7	Rdh10	-0.167334624144544	-1.27555675737352	0.209405914250164	0.588541508572964	-0.0212463326754943	-0.449325493449211	0.655976303712111	0.839373468302163	None
ENSMUSE00000323065.3	chr1	16107795	16108030	+	ENSMUSG00000025921.7	Rdh10	-0.0609521872953191	-0.853405363755996	0.398471637284484	0.749930764795185	-0.0212463326754943	-0.449325493449211	0.655976303712111	0.839373468302163	None
ENSMUSE00000154230.3	chr1	16128165	16128263	+	ENSMUSG00000025921.7	Rdh10	-0.0602243390839285	-0.890217177720534	0.378625690370457	0.735888349628253	-0.0212463326754943	-0.449325493449211	0.655976303712111	0.839373468302163	None
ENSMUSE00000154232.3	chr1	16129196	16129341	+	ENSMUSG00000025921.7	Rdh10	0.0236644271427763	0.373888123735786	0.710444731758715	0.91024409375339	-0.0212463326754943	-0.449325493449211	0.655976303712111	0.839373468302163	None
ENSMUSE00000323039.3	chr1	16131075	16131206	+	ENSMUSG00000025921.7	Rdh10	0.0486576979528076	0.710096636689527	0.48172751956566	0.80185534050201	-0.0212463326754943	-0.449325493449211	0.655976303712111	0.839373468302163	None
ENSMUSE00000807751.1	chr1	16131294	16133734	+	ENSMUSG00000025921.7	Rdh10	-0.0160235720958063	-0.335275846780434	0.739153659079788	0.920963765625328	-0.0212463326754943	-0.449325493449211	0.655976303712111	0.839373468302163	None
ENSMUSE00000752331.1	chr1	16130502	16131206	+	ENSMUSG00000025921.7	Rdh10	0.0691397297234981	0.995309295295956	0.325516458663359	0.697014180765156	-0.0212463326754943	-0.449325493449211	0.655976303712111	0.839373468302163	None
ENSMUSE00000339680.8	chr1	16131294	16132547	+	ENSMUSG00000025921.7	Rdh10	-0.00727508526504615	-0.143963125300489	0.886246087974598	0.968640486435644	-0.0212463326754943	-0.449325493449211	0.655976303712111	0.839373468302163	None
ENSMUSE00000862448.1	chr1	16519173	16519306	-	ENSMUSG00000025920.19	Stau2	0.160723051029717	2.45930650869798	0.0183006918833866	0.214106903753172	0.154946096525262	5.28308584752701	6.87074700043074e-06	0.00304969556859119	sig Gene
ENSMUSE00001243063.1	chr1	16509342	16509408	-	ENSMUSG00000025920.19	Stau2	0.133901208168789	2.63927999842471	0.0117522017658473	0.176436734718903	0.154946096525262	5.28308584752701	6.87074700043074e-06	0.00304969556859119	sig Gene
ENSMUSE00000443692.3	chr1	16486020	16486150	-	ENSMUSG00000025920.19	Stau2	0.01477704694721	0.107481964184065	0.914939207528589	0.977092937135732	0.154946096525262	5.28308584752701	6.87074700043074e-06	0.00304969556859119	sig Gene
ENSMUSE00001343131.1	chr1	16463035	16463194	-	ENSMUSG00000025920.19	Stau2	0.133518603398699	3.26688387106476	0.0022237175507641	0.0862970867429902	0.154946096525262	5.28308584752701	6.87074700043074e-06	0.00304969556859119	sig Gene
ENSMUSE00001299794.1	chr1	16440323	16440458	-	ENSMUSG00000025920.19	Stau2	0.113495223284224	2.68267674361327	0.0105356761909152	0.168561544691799	0.154946096525262	5.28308584752701	6.87074700043074e-06	0.00304969556859119	sig Gene
ENSMUSE00001248826.1	chr1	16394051	16394210	-	ENSMUSG00000025920.19	Stau2	0.119929083319459	3.25177480574317	0.0023192171664003	0.0880046231718427	0.154946096525262	5.28308584752701	6.87074700043074e-06	0.00304969556859119	sig Gene
ENSMUSE00001303323.1	chr1	16392517	16392624	-	ENSMUSG00000025920.19	Stau2	0.131119552614933	3.88056364112985	0.000376814104639197	0.0388643372367528	0.154946096525262	5.28308584752701	6.87074700043074e-06	0.00304969556859119	sig Gene
ENSMUSE00001288168.1	chr1	16389821	16390033	-	ENSMUSG00000025920.19	Stau2	0.174048984372332	4.38054316345045	8.20116235667809e-05	0.0188181702703624	0.154946096525262	5.28308584752701	6.87074700043074e-06	0.00304969556859119	sig Gene
ENSMUSE00001224590.1	chr1	16374674	16374811	-	ENSMUSG00000025920.19	Stau2	0.135374091540293	3.49604672998497	0.00116298832535933	0.0642035342181108	0.154946096525262	5.28308584752701	6.87074700043074e-06	0.00304969556859119	sig Gene
ENSMUSE00001278110.1	chr1	16369755	16369886	-	ENSMUSG00000025920.19	Stau2	0.154738264557511	3.60783835409802	0.000842075847266602	0.0557803317505986	0.154946096525262	5.28308584752701	6.87074700043074e-06	0.00304969556859119	sig Gene
ENSMUSE00001253460.1	chr1	16366079	16366139	-	ENSMUSG00000025920.19	Stau2	0.174780800208551	4.27019509354803	0.000115384813476185	0.0223976516556502	0.154946096525262	5.28308584752701	6.87074700043074e-06	0.00304969556859119	sig Gene
ENSMUSE00000443557.1	chr1	16345704	16346011	-	ENSMUSG00000025920.19	Stau2	0.146239687642158	4.4933176647306	5.77140192450983e-05	0.0161358898435859	0.154946096525262	5.28308584752701	6.87074700043074e-06	0.00304969556859119	sig Gene
ENSMUSE00000471147.2	chr1	16231003	16231091	-	ENSMUSG00000025920.19	Stau2	0.127666654099967	2.22607321905813	0.031656665754591	0.271747986896164	0.154946096525262	5.28308584752701	6.87074700043074e-06	0.00304969556859119	sig Gene
ENSMUSE00000854885.1	chr1	16228674	16229866	-	ENSMUSG00000025920.19	Stau2	0.107520544885094	2.26036303751295	0.0292621157455159	0.262823092281435	0.154946096525262	5.28308584752701	6.87074700043074e-06	0.00304969556859119	sig Gene
ENSMUSE00000861900.1	chr1	16519173	16519228	-	ENSMUSG00000025920.19	Stau2	0.161396728358649	2.46741949921687	0.0179454944036412	0.212395188139147	0.154946096525262	5.28308584752701	6.87074700043074e-06	0.00304969556859119	sig Gene
ENSMUSE00000852066.1	chr1	16228801	16229866	-	ENSMUSG00000025920.19	Stau2	0.108674411521046	2.28591980505006	0.0275839556873502	0.255768583441153	0.154946096525262	5.28308584752701	6.87074700043074e-06	0.00304969556859119	sig Gene
ENSMUSE00000864153.1	chr1	16228804	16229866	-	ENSMUSG00000025920.19	Stau2	0.108712543713036	2.28626177223661	0.0275620966672992	0.255688190603586	0.154946096525262	5.28308584752701	6.87074700043074e-06	0.00304969556859119	sig Gene
ENSMUSE00000469087.2	chr1	16228810	16229866	-	ENSMUSG00000025920.19	Stau2	0.108835797508463	2.28864248966964	0.0274103469439194	0.255053401103668	0.154946096525262	5.28308584752701	6.87074700043074e-06	0.00304969556859119	sig Gene
ENSMUSE00000857451.1	chr1	16520001	16520112	-	ENSMUSG00000025920.19	Stau2	0.112456665031171	0.865476689529803	0.391893200973288	0.745520227977176	0.154946096525262	5.28308584752701	6.87074700043074e-06	0.00304969556859119	sig Gene
ENSMUSE00000851185.1	chr1	16228816	16229866	-	ENSMUSG00000025920.19	Stau2	0.108835797508463	2.28864248966963	0.0274103469439196	0.255053401103668	0.154946096525262	5.28308584752701	6.87074700043074e-06	0.00304969556859119	sig Gene
ENSMUSE00000853102.1	chr1	16519173	16519211	-	ENSMUSG00000025920.19	Stau2	0.161396728358649	2.46741949921687	0.0179454944036412	0.212395188139147	0.154946096525262	5.28308584752701	6.87074700043074e-06	0.00304969556859119	sig Gene
ENSMUSE00000869337.1	chr1	16343407	16346011	-	ENSMUSG00000025920.19	Stau2	0.166605129461493	5.69221637618203	1.24454806985018e-06	0.00215586835200452	0.154946096525262	5.28308584752701	6.87074700043074e-06	0.00304969556859119	sig Gene
ENSMUSE00000867647.1	chr1	16519173	16519247	-	ENSMUSG00000025920.19	Stau2	0.161396728358649	2.46741949921687	0.0179454944036412	0.212395188139147	0.154946096525262	5.28308584752701	6.87074700043074e-06	0.00304969556859119	sig Gene
ENSMUSE00000846002.1	chr1	16343486	16346011	-	ENSMUSG00000025920.19	Stau2	0.166447393047541	5.68539803597413	1.27239565071422e-06	0.00215586835200452	0.154946096525262	5.28308584752701	6.87074700043074e-06	0.00304969556859119	sig Gene
ENSMUSE00000853260.1	chr1	16520001	16520067	-	ENSMUSG00000025920.19	Stau2	0.102118953733138	0.766574171700931	0.447795914322819	0.781730798799032	0.154946096525262	5.28308584752701	6.87074700043074e-06	0.00304969556859119	sig Gene
ENSMUSE00000858451.1	chr1	16343571	16346011	-	ENSMUSG00000025920.19	Stau2	0.166405595579421	5.68767380552354	1.26303253076151e-06	0.00215586835200452	0.154946096525262	5.28308584752701	6.87074700043074e-06	0.00304969556859119	sig Gene
ENSMUSE00000630734.2	chr1	16344198	16346011	-	ENSMUSG00000025920.19	Stau2	0.165960506913921	5.66557148919613	1.3569503630608e-06	0.00224205207714819	0.154946096525262	5.28308584752701	6.87074700043074e-06	0.00304969556859119	sig Gene
ENSMUSE00000864156.1	chr1	16519173	16519240	-	ENSMUSG00000025920.19	Stau2	0.161396728358649	2.46741949921687	0.0179454944036412	0.212395188139147	0.154946096525262	5.28308584752701	6.87074700043074e-06	0.00304969556859119	sig Gene
ENSMUSE00000869111.1	chr1	16344291	16346011	-	ENSMUSG00000025920.19	Stau2	0.165923982815545	5.66011417726183	1.38119173896126e-06	0.00225646380724682	0.154946096525262	5.28308584752701	6.87074700043074e-06	0.00304969556859119	sig Gene
ENSMUSE00000630736.2	chr1	16519173	16519253	-	ENSMUSG00000025920.19	Stau2	0.161396728358649	2.46741949921687	0.0179454944036412	0.212395188139147	0.154946096525262	5.28308584752701	6.87074700043074e-06	0.00304969556859119	sig Gene
ENSMUSE00000740863.1	chr1	16344299	16346011	-	ENSMUSG00000025920.19	Stau2	0.165876185567679	5.66023741500365	1.38063958268954e-06	0.00225646380724682	0.154946096525262	5.28308584752701	6.87074700043074e-06	0.00304969556859119	sig Gene
ENSMUSE00000863095.1	chr1	16519173	16519307	-	ENSMUSG00000025920.19	Stau2	0.160723051029717	2.45930650869798	0.0183006918833866	0.214106903753172	0.154946096525262	5.28308584752701	6.87074700043074e-06	0.00304969556859119	sig Gene
ENSMUSE00000842417.2	chr1	16345594	16346011	-	ENSMUSG00000025920.19	Stau2	0.144405488506988	4.50459340689599	5.57145768315384e-05	0.0158530322334749	0.154946096525262	5.28308584752701	6.87074700043074e-06	0.00304969556859119	sig Gene
ENSMUSE00000733090.1	chr1	16519173	16519270	-	ENSMUSG00000025920.19	Stau2	0.161396728358649	2.46741949921687	0.0179454944036412	0.212395188139147	0.154946096525262	5.28308584752701	6.87074700043074e-06	0.00304969556859119	sig Gene
ENSMUSE00000784876.1	chr1	16394143	16394210	-	ENSMUSG00000025920.19	Stau2	0.120770385374793	3.04409221651328	0.00409580273177039	0.112080798120611	0.154946096525262	5.28308584752701	6.87074700043074e-06	0.00304969556859119	sig Gene
ENSMUSE00000781713.1	chr1	16520001	16520080	-	ENSMUSG00000025920.19	Stau2	0.101371333965207	0.785332397986008	0.436845154764158	0.774922351983854	0.154946096525262	5.28308584752701	6.87074700043074e-06	0.00304969556859119	sig Gene
ENSMUSE00001080217.1	chr1	16440442	16440458	-	ENSMUSG00000025920.19	Stau2	0.135155501105093	2.91537944099454	0.0057736150263362	0.129374711099594	0.154946096525262	5.28308584752701	6.87074700043074e-06	0.00304969556859119	sig Gene
ENSMUSE00000866840.1	chr1	16519173	16519260	-	ENSMUSG00000025920.19	Stau2	0.161396728358649	2.46741949921687	0.0179454944036412	0.212395188139147	0.154946096525262	5.28308584752701	6.87074700043074e-06	0.00304969556859119	sig Gene
ENSMUSE00000739416.1	chr1	16459715	16460419	-	ENSMUSG00000025920.19	Stau2	-0.293086226839714	-1.19021727444391	0.240915606683292	0.621757963337357	0.154946096525262	5.28308584752701	6.87074700043074e-06	0.00304969556859119	sig Gene
ENSMUSE00000752905.1	chr1	16520001	16520021	-	ENSMUSG00000025920.19	Stau2	0.129520016546654	0.964099679880637	0.340737764780988	0.708468875463486	0.154946096525262	5.28308584752701	6.87074700043074e-06	0.00304969556859119	sig Gene
ENSMUSE00000850866.1	chr1	16520001	16520020	-	ENSMUSG00000025920.19	Stau2	0.145198752293151	1.08476692711147	0.284462805142844	0.663084524905525	0.154946096525262	5.28308584752701	6.87074700043074e-06	0.00304969556859119	sig Gene
ENSMUSE00001304878.1	chr1	16619237	16619312	-	ENSMUSG00000025939.19	Ube2w	-0.0499784795990616	-0.76207262668003	0.450447738458413	0.78366818462012	-0.0336828451042697	-0.889445751765716	0.379856600295351	0.647432010777313	None
ENSMUSE00001300189.1	chr1	16602262	16602353	-	ENSMUSG00000025939.19	Ube2w	-0.0254616298414879	-0.487451142767551	0.628576200149402	0.876939851860404	-0.0336828451042697	-0.889445751765716	0.379856600295351	0.647432010777313	None
ENSMUSE00001291970.1	chr1	16597951	16598053	-	ENSMUSG00000025939.19	Ube2w	-0.0220560771733543	-0.494830503527497	0.623403113689732	0.874453624156664	-0.0336828451042697	-0.889445751765716	0.379856600295351	0.647432010777313	None
ENSMUSE00001249610.1	chr1	16585276	16585352	-	ENSMUSG00000025939.19	Ube2w	-0.0736454013523305	-1.55005784731022	0.12893511219586	0.486531474446683	-0.0336828451042697	-0.889445751765716	0.379856600295351	0.647432010777313	None
ENSMUSE00001237841.1	chr1	16581927	16582002	-	ENSMUSG00000025939.19	Ube2w	-0.058685094385168	-1.22230201828507	0.228684479939703	0.60942519388929	-0.0336828451042697	-0.889445751765716	0.379856600295351	0.647432010777313	None
ENSMUSE00001309491.1	chr1	16540790	16541789	-	ENSMUSG00000025939.19	Ube2w	-0.202298280323682	-1.39922061366953	0.169386291106394	0.541922827180446	-0.0336828451042697	-0.889445751765716	0.379856600295351	0.647432010777313	None
ENSMUSE00001297894.1	chr1	16585276	16585398	-	ENSMUSG00000025939.19	Ube2w	-0.0694334714242966	-1.44668587769578	0.155707943308768	0.523722808344946	-0.0336828451042697	-0.889445751765716	0.379856600295351	0.647432010777313	None
ENSMUSE00001299204.1	chr1	16569085	16569165	-	ENSMUSG00000025939.19	Ube2w	-0.0707194928850287	-0.710802610103797	0.481294590788025	0.801587976227106	-0.0336828451042697	-0.889445751765716	0.379856600295351	0.647432010777313	None
ENSMUSE00001237152.1	chr1	16564338	16564468	-	ENSMUSG00000025939.19	Ube2w	0.324574288574541	2.03584822700492	0.0483665274143427	0.324852245538904	-0.0336828451042697	-0.889445751765716	0.379856600295351	0.647432010777313	None
ENSMUSE00000715637.1	chr1	16619237	16619489	-	ENSMUSG00000025939.19	Ube2w	-0.0499784795990616	-0.76207262668003	0.450447738458413	0.78366818462012	-0.0336828451042697	-0.889445751765716	0.379856600295351	0.647432010777313	None
ENSMUSE00001249977.1	chr1	16585276	16585431	-	ENSMUSG00000025939.19	Ube2w	-0.0685303568332504	-1.45855475736958	0.152427224379115	0.519414995071911	-0.0336828451042697	-0.889445751765716	0.379856600295351	0.647432010777313	None
ENSMUSE00000708675.1	chr1	16569782	16571282	-	ENSMUSG00000025939.19	Ube2w	-0.0465333167288617	-1.13115910094952	0.264665477232677	0.64494675308386	-0.0336828451042697	-0.889445751765716	0.379856600295351	0.647432010777313	None
ENSMUSE00000788949.1	chr1	16619237	16619259	-	ENSMUSG00000025939.19	Ube2w	-0.0499784795990616	-0.76207262668003	0.450447738458413	0.78366818462012	-0.0336828451042697	-0.889445751765716	0.379856600295351	0.647432010777313	None
ENSMUSE00000835824.1	chr1	16581936	16582002	-	ENSMUSG00000025939.19	Ube2w	-0.0571182681128634	-1.21575383385136	0.231142758737213	0.611710759319881	-0.0336828451042697	-0.889445751765716	0.379856600295351	0.647432010777313	None
ENSMUSE00000757375.1	chr1	16619237	16619284	-	ENSMUSG00000025939.19	Ube2w	-0.0499784795990616	-0.76207262668003	0.450447738458413	0.78366818462012	-0.0336828451042697	-0.889445751765716	0.379856600295351	0.647432010777313	None
ENSMUSE00001288995.1	chr1	16584158	16585431	-	ENSMUSG00000025939.19	Ube2w	-0.0682186837298022	-1.46015013985723	0.151990430411161	0.518728929459965	-0.0336828451042697	-0.889445751765716	0.379856600295351	0.647432010777313	None
ENSMUSE00000744415.1	chr1	16601979	16602353	-	ENSMUSG00000025939.19	Ube2w	-0.0253320580598404	-0.484516829764218	0.630638504491204	0.87781385696269	-0.0336828451042697	-0.889445751765716	0.379856600295351	0.647432010777313	None
ENSMUSE00001344677.1	chr1	16618560	16621539	+	ENSMUSG00000102457.1	Gm38342	-0.654183858355992	-1.68566752237702	0.099578027717406	0.438076435458188	-0.644400793364954	-1.62918016620673	0.112273828511043	0.348331544009967	None
ENSMUSE00001330550.1	chr1	16656822	16656884	-	ENSMUSG00000079658.9	Eloc	0.043785786145243	0.944088402330166	0.350742580732028	0.715563928952706	0.0801864294359715	1.99196157788601	0.0542489333808023	0.239435509841376	None
ENSMUSE00000702579.1	chr1	16647955	16648007	-	ENSMUSG00000079658.9	Eloc	0.0286479719338811	0.730139132324807	0.469522532377191	0.794938174977104	0.0801864294359715	1.99196157788601	0.0542489333808023	0.239435509841376	None
ENSMUSE00000340801.6	chr1	16645686	16645829	-	ENSMUSG00000079658.9	Eloc	0.045236515720108	1.31492566359874	0.195958133484737	0.574125466969984	0.0801864294359715	1.99196157788601	0.0542489333808023	0.239435509841376	None
ENSMUSE00001333396.1	chr1	16641725	16643478	-	ENSMUSG00000079658.9	Eloc	0.0749551006342956	1.79683337471587	0.079849170556488	0.400464598206831	0.0801864294359715	1.99196157788601	0.0542489333808023	0.239435509841376	None
ENSMUSE00001335296.1	chr1	16656992	16657042	-	ENSMUSG00000079658.9	Eloc	0.0356234668461495	0.354494354118559	0.7248141637853	0.915670680653916	0.0801864294359715	1.99196157788601	0.0542489333808023	0.239435509841376	None
ENSMUSE00000702575.4	chr1	16642767	16643478	-	ENSMUSG00000079658.9	Eloc	0.122602770391593	1.70417734212368	0.0960370657136324	0.431840836070639	0.0801864294359715	1.99196157788601	0.0542489333808023	0.239435509841376	None
ENSMUSE00001324080.1	chr1	16656912	16657018	-	ENSMUSG00000079658.9	Eloc	-0.0609828882288413	-0.584548382485005	0.562105286771656	0.844951545510956	0.0801864294359715	1.99196157788601	0.0542489333808023	0.239435509841376	None
ENSMUSE00001329439.1	chr1	16643142	16643478	-	ENSMUSG00000079658.9	Eloc	0.085758690666762	2.0657273629133	0.0453158609901992	0.316250746980968	0.0801864294359715	1.99196157788601	0.0542489333808023	0.239435509841376	None
ENSMUSE00001324463.1	chr1	16656992	16657038	-	ENSMUSG00000079658.9	Eloc	0.0387078401645746	0.383030537186708	0.703707321952238	0.907805998116112	0.0801864294359715	1.99196157788601	0.0542489333808023	0.239435509841376	None
ENSMUSE00001328055.1	chr1	16646988	16647053	-	ENSMUSG00000079658.9	Eloc	-0.293803295520982	-1.3725567882309	0.177470492969886	0.552259065138075	0.0801864294359715	1.99196157788601	0.0542489333808023	0.239435509841376	None
ENSMUSE00001333476.1	chr1	16643169	16643478	-	ENSMUSG00000079658.9	Eloc	0.0810388270870077	2.1193102974952	0.0402647693078529	0.301342850607267	0.0801864294359715	1.99196157788601	0.0542489333808023	0.239435509841376	None
ENSMUSE00001322440.1	chr1	16656822	16656914	-	ENSMUSG00000079658.9	Eloc	0.0196915106765577	0.396089718119225	0.694125316084183	0.904116753380035	0.0801864294359715	1.99196157788601	0.0542489333808023	0.239435509841376	None
ENSMUSE00001323302.1	chr1	16656296	16656459	-	ENSMUSG00000079658.9	Eloc	0.0390431883273352	0.441959677538532	0.660877761229219	0.890719085541453	0.0801864294359715	1.99196157788601	0.0542489333808023	0.239435509841376	None
ENSMUSE00001319944.1	chr1	16643191	16643478	-	ENSMUSG00000079658.9	Eloc	0.0797214297123701	2.213254615808	0.0325956505371152	0.275234913214469	0.0801864294359715	1.99196157788601	0.0542489333808023	0.239435509841376	None
ENSMUSE00001323451.1	chr1	16647955	16648039	-	ENSMUSG00000079658.9	Eloc	0.0286089051768205	0.729400989777958	0.469968861191365	0.79521328062311	0.0801864294359715	1.99196157788601	0.0542489333808023	0.239435509841376	None
ENSMUSE00001318576.1	chr1	16643342	16643478	-	ENSMUSG00000079658.9	Eloc	0.0544835781110473	1.59186810506732	0.11921807701318	0.471222724493801	0.0801864294359715	1.99196157788601	0.0542489333808023	0.239435509841376	None
ENSMUSE00001334901.1	chr1	16656296	16656625	-	ENSMUSG00000079658.9	Eloc	0.0634784500038072	0.679484401693127	0.500709970214319	0.812989722715377	0.0801864294359715	1.99196157788601	0.0542489333808023	0.239435509841376	None
ENSMUSE00001319833.1	chr1	16643472	16643478	-	ENSMUSG00000079658.9	Eloc	0.0681698802634553	1.83057645522809	0.0745553026538428	0.389219288220338	0.0801864294359715	1.99196157788601	0.0542489333808023	0.239435509841376	None
ENSMUSE00001320713.1	chr1	16656822	16656900	-	ENSMUSG00000079658.9	Eloc	0.043785786145243	0.944088402330166	0.350742580732028	0.715563928952706	0.0801864294359715	1.99196157788601	0.0542489333808023	0.239435509841376	None
ENSMUSE00001326998.1	chr1	16646836	16647053	-	ENSMUSG00000079658.9	Eloc	-0.296098232250172	-1.70159945094511	0.0965238668800022	0.432723430780175	0.0801864294359715	1.99196157788601	0.0542489333808023	0.239435509841376	None
ENSMUSE00001329865.1	chr1	16656822	16656915	-	ENSMUSG00000079658.9	Eloc	0.0196915106765577	0.396089718119225	0.694125316084183	0.904116753380035	0.0801864294359715	1.99196157788601	0.0542489333808023	0.239435509841376	None
ENSMUSE00001334782.1	chr1	16646955	16647053	-	ENSMUSG00000079658.9	Eloc	-0.247244220543823	-1.21316933915492	0.232118356477853	0.612752052915477	0.0801864294359715	1.99196157788601	0.0542489333808023	0.239435509841376	None
ENSMUSE00000702580.2	chr1	16656822	16656878	-	ENSMUSG00000079658.9	Eloc	0.043785786145243	0.944088402330166	0.350742580732028	0.715563928952706	0.0801864294359715	1.99196157788601	0.0542489333808023	0.239435509841376	None
ENSMUSE00001327227.1	chr1	16647681	16648007	-	ENSMUSG00000079658.9	Eloc	0.0310526708000829	0.802872737446606	0.426751573243086	0.768539377320679	0.0801864294359715	1.99196157788601	0.0542489333808023	0.239435509841376	None
ENSMUSE00001328129.1	chr1	16647736	16648007	-	ENSMUSG00000079658.9	Eloc	0.0301247859305708	0.772878894260482	0.444097368426589	0.779572261757583	0.0801864294359715	1.99196157788601	0.0542489333808023	0.239435509841376	None
ENSMUSE00000955715.1	chr1	16665207	16665505	+	ENSMUSG00000025940.6	Tmem70	-0.101350177672353	-1.21685129888445	0.230729401892958	0.611308735729761	0.0258632983183469	0.85174386533915	0.400166015001719	0.66434192113425	None
ENSMUSE00000154373.4	chr1	16667665	16667773	+	ENSMUSG00000025940.6	Tmem70	-0.0232021712586955	-0.422087219133008	0.675201550984027	0.89638971529603	0.0258632983183469	0.85174386533915	0.400166015001719	0.66434192113425	None
ENSMUSE00000960654.1	chr1	16676968	16678195	+	ENSMUSG00000025940.6	Tmem70	0.0260432715196982	0.794596232607445	0.431496607541904	0.771638441174719	0.0258632983183469	0.85174386533915	0.400166015001719	0.66434192113425	None
ENSMUSE00000949710.1	chr1	16665210	16665372	+	ENSMUSG00000025940.6	Tmem70	-0.0427996235211644	-0.330496928119162	0.74273424404361	0.922436091262636	0.0258632983183469	0.85174386533915	0.400166015001719	0.66434192113425	None
ENSMUSE00001286399.1	chr1	16667668	16667773	+	ENSMUSG00000025940.6	Tmem70	-0.0227817700489889	-0.413566148489298	0.681381403575377	0.898926476731228	0.0258632983183469	0.85174386533915	0.400166015001719	0.66434192113425	None
ENSMUSE00000952854.1	chr1	16676968	16677215	+	ENSMUSG00000025940.6	Tmem70	0.0425683143031857	1.11990806398608	0.269373876074846	0.649556562096299	0.0258632983183469	0.85174386533915	0.400166015001719	0.66434192113425	None
ENSMUSE00000962983.1	chr1	16665210	16665505	+	ENSMUSG00000025940.6	Tmem70	-0.101350177672353	-1.21685129888445	0.230729401892958	0.611308735729761	0.0258632983183469	0.85174386533915	0.400166015001719	0.66434192113425	None
ENSMUSE00000501818.3	chr1	16676968	16678275	+	ENSMUSG00000025940.6	Tmem70	0.0263029951451924	0.802209270893344	0.427130780515175	0.768792209923447	0.0258632983183469	0.85174386533915	0.400166015001719	0.66434192113425	None
ENSMUSE00000956845.1	chr1	16665236	16665505	+	ENSMUSG00000025940.6	Tmem70	-0.101350177672353	-1.21685129888445	0.230729401892958	0.611308735729761	0.0258632983183469	0.85174386533915	0.400166015001719	0.66434192113425	None
ENSMUSE00000952287.1	chr1	16665708	16665811	+	ENSMUSG00000025940.6	Tmem70	0.0342749535628885	0.148988685351003	0.882304593809331	0.967727971521194	0.0258632983183469	0.85174386533915	0.400166015001719	0.66434192113425	None
ENSMUSE00001330724.1	chr1	16688337	16688619	+	ENSMUSG00000025779.10	Ly96	0.136240093616928	0.543057985156558	0.59007692581598	0.858712001780158	0.1198651671419	0.634446591493137	0.52992861570121	0.759381111585093	None
ENSMUSE00001321010.1	chr1	16691684	16691947	+	ENSMUSG00000025779.10	Ly96	0.0666323325717827	0.261143794737511	0.79530971407508	0.940415964513798	0.1198651671419	0.634446591493137	0.52992861570121	0.759381111585093	None
ENSMUSE00000153123.5	chr1	16688433	16688619	+	ENSMUSG00000025779.10	Ly96	0.121244626251621	0.48444945299355	0.630685893635278	0.877815135443111	0.1198651671419	0.634446591493137	0.52992861570121	0.759381111585093	None
ENSMUSE00000153122.3	chr1	16691684	16691773	+	ENSMUSG00000025779.10	Ly96	0.065644543739889	0.25748828679659	0.798110281905285	0.941488387189835	0.1198651671419	0.634446591493137	0.52992861570121	0.759381111585093	None
ENSMUSE00000153124.3	chr1	16700795	16700923	+	ENSMUSG00000025779.10	Ly96	0.108841425420399	0.392382369788767	0.696840466216024	0.905101245267185	0.1198651671419	0.634446591493137	0.52992861570121	0.759381111585093	None
ENSMUSE00000321445.3	chr1	16706173	16706225	+	ENSMUSG00000025779.10	Ly96	0.0864281630914927	0.261393130580727	0.795118791400748	0.940326093923957	0.1198651671419	0.634446591493137	0.52992861570121	0.759381111585093	None
ENSMUSE00000321436.4	chr1	16709439	16709611	+	ENSMUSG00000025779.10	Ly96	-0.114877784387444	-0.314574692774327	0.754705237982659	0.926700955857938	0.1198651671419	0.634446591493137	0.52992861570121	0.759381111585093	None
ENSMUSE00001331404.1	chr1	16688508	16688619	+	ENSMUSG00000025779.10	Ly96	0.177356088703915	0.697234964551117	0.489653130014197	0.806634716429707	0.1198651671419	0.634446591493137	0.52992861570121	0.759381111585093	None
ENSMUSE00001325505.1	chr1	16700849	16700923	+	ENSMUSG00000025779.10	Ly96	0.0908166471177028	0.322876861820446	0.748455481735591	0.924347664708481	0.1198651671419	0.634446591493137	0.52992861570121	0.759381111585093	None
ENSMUSE00001318793.1	chr1	16709439	16709537	+	ENSMUSG00000025779.10	Ly96	-0.114877784387444	-0.314574692774327	0.754705237982659	0.926700955857938	0.1198651671419	0.634446591493137	0.52992861570121	0.759381111585093	None
ENSMUSE00001328582.1	chr1	17003891	17004219	-	ENSMUSG00000042686.5	Jph1	0.0637042180983244	0.594342932088365	0.555600279421773	0.841695506515306	0.114993728480592	1.63764658075077	0.110486288877353	0.345841694815426	None
ENSMUSE00001325474.1	chr1	16997464	16997559	-	ENSMUSG00000042686.5	Jph1	0.121720508596026	0.785654652223522	0.436658436045008	0.774822728421425	0.114993728480592	1.63764658075077	0.110486288877353	0.345841694815426	None
ENSMUSE00000383734.4	chr1	17097226	17097889	-	ENSMUSG00000042686.5	Jph1	0.0273355085447552	0.159371495475999	0.874171145916304	0.967400154174762	0.114993728480592	1.63764658075077	0.110486288877353	0.345841694815426	None
ENSMUSE00000321372.1	chr1	17091298	17092057	-	ENSMUSG00000042686.5	Jph1	0.0994933995333079	0.992727141406899	0.326758130798996	0.697936512540567	0.114993728480592	1.63764658075077	0.110486288877353	0.345841694815426	None
ENSMUSE00000321365.1	chr1	17016039	17016157	-	ENSMUSG00000042686.5	Jph1	0.0593983533410824	0.432560345148534	0.667637028917956	0.893245597880257	0.114993728480592	1.63764658075077	0.110486288877353	0.345841694815426	None
ENSMUSE00000321355.1	chr1	17003891	17004534	-	ENSMUSG00000042686.5	Jph1	-0.00493728374059591	-0.0505788428087461	0.959910636916569	0.989648829227618	0.114993728480592	1.63764658075077	0.110486288877353	0.345841694815426	None
ENSMUSE00001048749.1	chr1	16994938	16997559	-	ENSMUSG00000042686.5	Jph1	0.167901194196048	1.99506543607361	0.0528183642541952	0.337477189460979	0.114993728480592	1.63764658075077	0.110486288877353	0.345841694815426	None
ENSMUSE00000744355.1	chr1	17145362	17145588	+	ENSMUSG00000025777.8	Gdap1	0.0437091776531124	0.985936304407829	0.33003883686904	0.700433274360829	0.0482933305316622	1.5993174943928	0.118769641893092	0.357436315680672	None
ENSMUSE00001272237.1	chr1	17146936	17147128	+	ENSMUSG00000025777.8	Gdap1	0.00950418229956279	0.270878679621293	0.787865026781978	0.938083175689471	0.0482933305316622	1.5993174943928	0.118769641893092	0.357436315680672	None
ENSMUSE00000153119.3	chr1	17156961	17157134	+	ENSMUSG00000025777.8	Gdap1	0.0230380674808328	0.671624200707899	0.50564963078715	0.815263723492691	0.0482933305316622	1.5993174943928	0.118769641893092	0.357436315680672	None
ENSMUSE00000153117.3	chr1	17158409	17158503	+	ENSMUSG00000025777.8	Gdap1	0.0348405735422964	0.854307638575429	0.397977556191257	0.749529638358726	0.0482933305316622	1.5993174943928	0.118769641893092	0.357436315680672	None
ENSMUSE00000153115.3	chr1	17159924	17160038	+	ENSMUSG00000025777.8	Gdap1	0.03083883211382	0.685512001261321	0.496940039896967	0.811100265226085	0.0482933305316622	1.5993174943928	0.118769641893092	0.357436315680672	None
ENSMUSE00000344914.8	chr1	17161127	17164271	+	ENSMUSG00000025777.8	Gdap1	0.0361163981905656	1.15875626826538	0.253366498348367	0.634000924461269	0.0482933305316622	1.5993174943928	0.118769641893092	0.357436315680672	None
ENSMUSE00000153118.3	chr1	17145404	17145588	+	ENSMUSG00000025777.8	Gdap1	0.0425454643889371	0.958635136837197	0.343450810497674	0.710407633168614	0.0482933305316622	1.5993174943928	0.118769641893092	0.357436315680672	None
ENSMUSE00000744587.1	chr1	17156961	17158744	+	ENSMUSG00000025777.8	Gdap1	0.0235257359621743	0.739371945058529	0.463960358018858	0.791790281495035	0.0482933305316622	1.5993174943928	0.118769641893092	0.357436315680672	None
ENSMUSE00001320519.1	chr1	17145468	17145588	+	ENSMUSG00000025777.8	Gdap1	0.0426545549631911	0.963226162477827	0.341170491357999	0.708821162992083	0.0482933305316622	1.5993174943928	0.118769641893092	0.357436315680672	None
ENSMUSE00001325664.1	chr1	17146936	17146983	+	ENSMUSG00000025777.8	Gdap1	0.00231960314677753	0.0530517144436788	0.957952450557465	0.989185978732157	0.0482933305316622	1.5993174943928	0.118769641893092	0.357436315680672	None
ENSMUSE00001331538.1	chr1	17161127	17161631	+	ENSMUSG00000025777.8	Gdap1	0.0238653083963582	0.701350482665368	0.487109172164659	0.805064467124635	0.0482933305316622	1.5993174943928	0.118769641893092	0.357436315680672	None
ENSMUSE00001333532.1	chr1	17158370	17162049	+	ENSMUSG00000025777.8	Gdap1	0.0286601947281428	0.893547322054725	0.376861992503305	0.73468483468278	0.0482933305316622	1.5993174943928	0.118769641893092	0.357436315680672	None
ENSMUSE00001324699.1	chr1	17397412	17400281	-	ENSMUSG00000101589.1	Rbm6-ps1	0.0338051632835952	0.322784516701447	0.748524904522561	0.924363795672544	0.023539612667474	0.203728389025959	0.839749625988945	0.93772902272618	None
ENSMUSE00000552626.3	chr1	17624835	17630939	+	ENSMUSG00000067780.3	Pi15	-0.0925227087831892	-0.475169847607875	0.637227645815871	0.880660606196104	-0.094781341689265	-0.462926722801968	0.646291992780224	0.833701644522875	None
ENSMUSE00000343325.6	chr1	17728594	17728914	+	ENSMUSG00000025776.13	Crispld1	-0.33760915586799	-1.06633740542566	0.292609148095724	0.670217258788653	-0.147203034817745	-0.811390945013928	0.422643272550434	0.681704403680416	None
ENSMUSE00000153110.3	chr1	17745354	17745472	+	ENSMUSG00000025776.13	Crispld1	-0.311012950014639	-1.03451911605541	0.30705320158964	0.681834683648757	-0.147203034817745	-0.811390945013928	0.422643272550434	0.681704403680416	None
ENSMUSE00000153107.3	chr1	17745780	17745912	+	ENSMUSG00000025776.13	Crispld1	-0.466162804198008	-1.28515353678763	0.206065511607869	0.585262781054976	-0.147203034817745	-0.811390945013928	0.422643272550434	0.681704403680416	None
ENSMUSE00000153105.3	chr1	17746731	17746846	+	ENSMUSG00000025776.13	Crispld1	-0.369897570553647	-0.957413911735991	0.344059078465732	0.71074432185887	-0.147203034817745	-0.811390945013928	0.422643272550434	0.681704403680416	None
ENSMUSE00000153101.3	chr1	17747501	17747601	+	ENSMUSG00000025776.13	Crispld1	-0.0623204220365072	-0.167757958455359	0.867611564200933	0.965001005422147	-0.147203034817745	-0.811390945013928	0.422643272550434	0.681704403680416	None
ENSMUSE00000153111.3	chr1	17749507	17749647	+	ENSMUSG00000025776.13	Crispld1	0.107594901006505	0.400387361205672	0.690982943815454	0.902945321482969	-0.147203034817745	-0.811390945013928	0.422643272550434	0.681704403680416	None
ENSMUSE00000153113.3	chr1	17750265	17750325	+	ENSMUSG00000025776.13	Crispld1	0.337574723936883	0.816608772349015	0.418946521580076	0.763391493674329	-0.147203034817745	-0.811390945013928	0.422643272550434	0.681704403680416	None
ENSMUSE00000153102.3	chr1	17750434	17750500	+	ENSMUSG00000025776.13	Crispld1	0.0701930467988384	0.1572972424074	0.875794953854691	0.967727971521194	-0.147203034817745	-0.811390945013928	0.422643272550434	0.681704403680416	None
ENSMUSE00000153112.3	chr1	17750734	17750864	+	ENSMUSG00000025776.13	Crispld1	-0.104918302634765	-0.337176657309186	0.737731108983684	0.920528529277297	-0.147203034817745	-0.811390945013928	0.422643272550434	0.681704403680416	None
ENSMUSE00000153106.3	chr1	17752838	17752881	+	ENSMUSG00000025776.13	Crispld1	-0.288341113699851	-0.995640875210342	0.325357243847215	0.696887216967356	-0.147203034817745	-0.811390945013928	0.422643272550434	0.681704403680416	None
ENSMUSE00000153108.3	chr1	17752968	17753040	+	ENSMUSG00000025776.13	Crispld1	-0.151119277969485	-0.519738417076768	0.606085180346202	0.866079352927334	-0.147203034817745	-0.811390945013928	0.422643272550434	0.681704403680416	None
ENSMUSE00000153099.3	chr1	17756258	17756333	+	ENSMUSG00000025776.13	Crispld1	-0.196177168839121	-0.606770970680037	0.547401513299797	0.837547932587503	-0.147203034817745	-0.811390945013928	0.422643272550434	0.681704403680416	None
ENSMUSE00000320811.3	chr1	17762112	17762242	+	ENSMUSG00000025776.13	Crispld1	0.0879412905556908	0.245745296728641	0.807124931996763	0.94462417222874	-0.147203034817745	-0.811390945013928	0.422643272550434	0.681704403680416	None
ENSMUSE00000870263.1	chr1	17764063	17765575	+	ENSMUSG00000025776.13	Crispld1	-0.030894882800909	-0.129861298691561	0.897321284477156	0.971820224724791	-0.147203034817745	-0.811390945013928	0.422643272550434	0.681704403680416	None
ENSMUSE00000855682.1	chr1	17727582	17727763	+	ENSMUSG00000025776.13	Crispld1	-0.374617774709217	-1.01034402422682	0.3183500607077	0.69108027884407	-0.147203034817745	-0.811390945013928	0.422643272550434	0.681704403680416	None
ENSMUSE00000850572.1	chr1	17745780	17745893	+	ENSMUSG00000025776.13	Crispld1	-0.648366304168071	-1.72404318000162	0.0923536592701444	0.42489667466828	-0.147203034817745	-0.811390945013928	0.422643272550434	0.681704403680416	None
ENSMUSE00000868467.1	chr1	17727088	17727763	+	ENSMUSG00000025776.13	Crispld1	-0.0858949866684029	-0.251992894198625	0.802325493082809	0.943039138096087	-0.147203034817745	-0.811390945013928	0.422643272550434	0.681704403680416	None
ENSMUSE00000630721.3	chr1	17764063	17766344	+	ENSMUSG00000025776.13	Crispld1	-0.162635587558555	-0.767580824555285	0.447204164844118	0.781386707624599	-0.147203034817745	-0.811390945013928	0.422643272550434	0.681704403680416	None
ENSMUSE00001384865.1	chr1	18034810	18035002	-	ENSMUSG00000109887.1	Gm28756	0.254356717834381	2.56118962005683	0.0142716797056182	0.19182244508782	0.199986386446303	3.4261162176618	0.00158455820507985	0.0393167274388383	sig Gene
ENSMUSE00001382966.1	chr1	17999360	17999660	-	ENSMUSG00000109887.1	Gm28756	0.248474508634914	3.60856597897608	0.000840296718624691	0.0557172262080458	0.199986386446303	3.4261162176618	0.00158455820507985	0.0393167274388383	sig Gene
ENSMUSE00001388557.1	chr1	17994462	17995681	-	ENSMUSG00000109887.1	Gm28756	0.190010987929024	3.64560940951826	0.00075434876054118	0.0532765442377396	0.199986386446303	3.4261162176618	0.00158455820507985	0.0393167274388383	sig Gene
ENSMUSE00001388852.1	chr1	18058201	18059056	-	ENSMUSG00000109887.1	Gm28756	0.116582837538234	1.1402970104783	0.260884926756613	0.641372070243503	0.199986386446303	3.4261162176618	0.00158455820507985	0.0393167274388383	sig Gene
ENSMUSE00001383712.1	chr1	18034810	18034893	-	ENSMUSG00000109887.1	Gm28756	0.254356717834381	2.56118962005683	0.0142716797056182	0.19182244508782	0.199986386446303	3.4261162176618	0.00158455820507985	0.0393167274388383	sig Gene
ENSMUSE00001323316.1	chr1	18058201	18058790	-	ENSMUSG00000109887.1	Gm28756	0.118861133337736	1.164263591657	0.251153984182144	0.632171095050785	0.199986386446303	3.4261162176618	0.00158455820507985	0.0393167274388383	sig Gene
ENSMUSE00001330896.1	chr1	18034818	18034893	-	ENSMUSG00000109887.1	Gm28756	0.257254990731262	2.57192320802195	0.0138982673575747	0.189876552117578	0.199986386446303	3.4261162176618	0.00158455820507985	0.0393167274388383	sig Gene
ENSMUSE00000320302.3	chr1	19103022	19103294	+	ENSMUSG00000042596.7	Tfap2d	-0.342517549520149	-1.53318308609165	0.133033591601655	0.492057093810895	0.0695617720295205	0.688695585108438	0.495570092524979	0.735092729259503	None
ENSMUSE00000320293.1	chr1	19104364	19104861	+	ENSMUSG00000042596.7	Tfap2d	-0.0307769407145128	-0.229695613636931	0.819488547391305	0.948840298021875	0.0695617720295205	0.688695585108438	0.495570092524979	0.735092729259503	None
ENSMUSE00001311285.1	chr1	19108250	19108310	+	ENSMUSG00000042596.7	Tfap2d	0.0198192514546963	0.148390552304811	0.882773546838496	0.967727971521194	0.0695617720295205	0.688695585108438	0.495570092524979	0.735092729259503	None
ENSMUSE00001243384.1	chr1	19118830	19118995	+	ENSMUSG00000042596.7	Tfap2d	0.105880139617291	0.759866138503037	0.451750926480563	0.784490256784076	0.0695617720295205	0.688695585108438	0.495570092524979	0.735092729259503	None
ENSMUSE00001215808.1	chr1	19119162	19119280	+	ENSMUSG00000042596.7	Tfap2d	0.129020694268413	1.02731764055794	0.310389239847527	0.684515935176993	0.0695617720295205	0.688695585108438	0.495570092524979	0.735092729259503	None
ENSMUSE00001296689.1	chr1	19142837	19142978	+	ENSMUSG00000042596.7	Tfap2d	0.18199167424173	1.91799584678069	0.0622066244220848	0.361721383362173	0.0695617720295205	0.688695585108438	0.495570092524979	0.735092729259503	None
ENSMUSE00000320261.1	chr1	19148304	19148417	+	ENSMUSG00000042596.7	Tfap2d	0.13808428719326	1.32503564792553	0.192612973260201	0.570130009202256	0.0695617720295205	0.688695585108438	0.495570092524979	0.735092729259503	None
ENSMUSE00000413427.8	chr1	19165959	19166346	+	ENSMUSG00000042596.7	Tfap2d	0.132049845345735	1.31924364319816	0.194524047824747	0.572332154025682	0.0695617720295205	0.688695585108438	0.495570092524979	0.735092729259503	None
ENSMUSE00000760554.1	chr1	19148304	19148367	+	ENSMUSG00000042596.7	Tfap2d	0.133416408287553	1.29835023124612	0.201537857067137	0.580213527751903	0.0695617720295205	0.688695585108438	0.495570092524979	0.735092729259503	None
ENSMUSE00000456321.5	chr1	19234050	19238576	+	ENSMUSG00000025927.13	Tfap2b	-0.629052626261587	-1.72388538050423	0.092382447204756	0.424961887579971	-0.602829722838075	-1.53639657474314	0.133463000191646	0.380283875296424	None
ENSMUSE00001328864.1	chr1	19236608	19238083	+	ENSMUSG00000025927.13	Tfap2b	-0.362937673273706	-0.960332355009382	0.342606643995854	0.709895183803159	-0.602829722838075	-1.53639657474314	0.133463000191646	0.380283875296424	None
ENSMUSE00001330333.1	chr1	19330939	19333184	+	ENSMUSG00000100204.1	Gm4849	-0.326144381495406	-1.45845176293623	0.152455456874767	0.519482732767595	-0.275355281345816	-1.17999406016562	0.245987179895558	0.523364713595429	None
ENSMUSE00001322025.1	chr1	20820131	20820312	-	ENSMUSG00000041859.10	Mcm3	-0.119170194299806	-0.883626916730604	0.382131507945572	0.738279190469716	-0.0490613570667489	-0.710665333810104	0.482016431757261	0.726461647017243	None
ENSMUSE00000308240.3	chr1	20817793	20817905	-	ENSMUSG00000041859.10	Mcm3	-0.0211464037554003	-0.197005751311541	0.844811877762686	0.957368319460145	-0.0490613570667489	-0.710665333810104	0.482016431757261	0.726461647017243	None
ENSMUSE00000308232.3	chr1	20817243	20817451	-	ENSMUSG00000041859.10	Mcm3	-0.00124704499756993	-0.0127569184027266	0.989884585217772	0.997226846152154	-0.0490613570667489	-0.710665333810104	0.482016431757261	0.726461647017243	None
ENSMUSE00000308225.3	chr1	20816649	20816779	-	ENSMUSG00000041859.10	Mcm3	-0.0129073659235899	-0.12506550241218	0.90109262398807	0.972890262050648	-0.0490613570667489	-0.710665333810104	0.482016431757261	0.726461647017243	None
ENSMUSE00000308216.3	chr1	20814689	20814927	-	ENSMUSG00000041859.10	Mcm3	-0.0810639766863119	-0.989990624593285	0.328077510593637	0.698998740406699	-0.0490613570667489	-0.710665333810104	0.482016431757261	0.726461647017243	None
ENSMUSE00000308208.3	chr1	20814399	20814507	-	ENSMUSG00000041859.10	Mcm3	-0.03008890295822	-0.278249403702233	0.782241619913108	0.93608866693119	-0.0490613570667489	-0.710665333810104	0.482016431757261	0.726461647017243	None
ENSMUSE00000308199.4	chr1	20812961	20813114	-	ENSMUSG00000041859.10	Mcm3	0.0331029533837619	0.268619060154115	0.789591292580401	0.938510436580112	-0.0490613570667489	-0.710665333810104	0.482016431757261	0.726461647017243	None
ENSMUSE00000604364.1	chr1	20812564	20812695	-	ENSMUSG00000041859.10	Mcm3	0.0581580509509763	0.436538440482479	0.664772835845264	0.892155609017252	-0.0490613570667489	-0.710665333810104	0.482016431757261	0.726461647017243	None
ENSMUSE00000604363.1	chr1	20811965	20812173	-	ENSMUSG00000041859.10	Mcm3	0.119001337242365	1.05580531115157	0.297336937280808	0.674053044518241	-0.0490613570667489	-0.710665333810104	0.482016431757261	0.726461647017243	None
ENSMUSE00000552279.1	chr1	20810058	20810232	-	ENSMUSG00000041859.10	Mcm3	0.070796672958697	0.7674917516457	0.44725650673155	0.781421821029029	-0.0490613570667489	-0.710665333810104	0.482016431757261	0.726461647017243	None
ENSMUSE00000308175.3	chr1	20809596	20809722	-	ENSMUSG00000041859.10	Mcm3	-0.0718632250025547	-0.718554886726958	0.476555092744547	0.79878134180477	-0.0490613570667489	-0.710665333810104	0.482016431757261	0.726461647017243	None
ENSMUSE00000604362.1	chr1	20808721	20808871	-	ENSMUSG00000041859.10	Mcm3	-0.101772381614079	-1.27259465426578	0.210445123986107	0.589690034160669	-0.0490613570667489	-0.710665333810104	0.482016431757261	0.726461647017243	None
ENSMUSE00000308157.3	chr1	20806742	20806882	-	ENSMUSG00000041859.10	Mcm3	-0.0492601190058812	-0.58764591618682	0.560043950401309	0.843899071435341	-0.0490613570667489	-0.710665333810104	0.482016431757261	0.726461647017243	None
ENSMUSE00000308147.3	chr1	20805797	20805900	-	ENSMUSG00000041859.10	Mcm3	0.0206423516155936	0.219796619864279	0.827137575980517	0.951405238588695	-0.0490613570667489	-0.710665333810104	0.482016431757261	0.726461647017243	None
ENSMUSE00000308137.3	chr1	20805263	20805339	-	ENSMUSG00000041859.10	Mcm3	-0.0541231958222422	-0.50931136424026	0.613307744128184	0.869464703541634	-0.0490613570667489	-0.710665333810104	0.482016431757261	0.726461647017243	None
ENSMUSE00000308126.3	chr1	20804817	20804907	-	ENSMUSG00000041859.10	Mcm3	-0.151070131418374	-1.58159189205706	0.121549422033193	0.474527063785475	-0.0490613570667489	-0.710665333810104	0.482016431757261	0.726461647017243	None
ENSMUSE00000396520.9	chr1	20802968	20803654	-	ENSMUSG00000041859.10	Mcm3	-0.090648405519282	-1.22971613460512	0.225924492929074	0.606581470002546	-0.0490613570667489	-0.710665333810104	0.482016431757261	0.726461647017243	None
ENSMUSE00000355532.10	chr1	20820131	20820260	-	ENSMUSG00000041859.10	Mcm3	-0.119170194299806	-0.883626916730604	0.382131507945572	0.738279190469716	-0.0490613570667489	-0.710665333810104	0.482016431757261	0.726461647017243	None
ENSMUSE00001325126.1	chr1	20805263	20805900	-	ENSMUSG00000041859.10	Mcm3	-0.0211103109128551	-0.228930733868592	0.820078951324799	0.949011700486039	-0.0490613570667489	-0.710665333810104	0.482016431757261	0.726461647017243	None
ENSMUSE00001331219.1	chr1	20802973	20803654	-	ENSMUSG00000041859.10	Mcm3	-0.090648405519282	-1.22971613460512	0.225924492929074	0.606581470002546	-0.0490613570667489	-0.710665333810104	0.482016431757261	0.726461647017243	None
ENSMUSE00001318617.1	chr1	20803006	20803721	-	ENSMUSG00000041859.10	Mcm3	-0.0898291994368074	-1.22093048218635	0.229197768231111	0.609902096445009	-0.0490613570667489	-0.710665333810104	0.482016431757261	0.726461647017243	None
ENSMUSE00001318983.1	chr1	20804817	20804933	-	ENSMUSG00000041859.10	Mcm3	-0.151070131418374	-1.58159189205706	0.121549422033193	0.474527063785475	-0.0490613570667489	-0.710665333810104	0.482016431757261	0.726461647017243	None
ENSMUSE00001335725.1	chr1	20803165	20803654	-	ENSMUSG00000041859.10	Mcm3	-0.0946912131316673	-1.2964419536043	0.202187874794774	0.580839339325931	-0.0490613570667489	-0.710665333810104	0.482016431757261	0.726461647017243	None
ENSMUSE00001331822.1	chr1	20805263	20805940	-	ENSMUSG00000041859.10	Mcm3	-0.0211103109128551	-0.228930733868592	0.820078951324799	0.949011700486039	-0.0490613570667489	-0.710665333810104	0.482016431757261	0.726461647017243	None
ENSMUSE00001320404.1	chr1	20804686	20804907	-	ENSMUSG00000041859.10	Mcm3	-0.154184671501697	-1.63748399578022	0.109304607679695	0.455126282580275	-0.0490613570667489	-0.710665333810104	0.482016431757261	0.726461647017243	None
ENSMUSE00000702429.3	chr1	20890606	20890686	+	ENSMUSG00000025931.15	Paqr8	-0.149937804965639	-1.28384352448911	0.206519113983125	0.585652907478614	-0.0393105319679931	-0.809346920966145	0.42380202211772	0.682028150309893	None
ENSMUSE00000359134.3	chr1	20932060	20932239	+	ENSMUSG00000025931.15	Paqr8	-0.176307864559916	-1.99175534050768	0.053194813843965	0.338298820492171	-0.0393105319679931	-0.809346920966145	0.42380202211772	0.682028150309893	None
ENSMUSE00001330902.1	chr1	20934582	20939650	+	ENSMUSG00000025931.15	Paqr8	-0.0514544313947952	-1.00987594782972	0.318571543133364	0.691316842105446	-0.0393105319679931	-0.809346920966145	0.42380202211772	0.682028150309893	None
ENSMUSE00000453394.8	chr1	20934582	20939055	+	ENSMUSG00000025931.15	Paqr8	-0.0507880275579593	-0.994420509543932	0.325943486444173	0.697195446945842	-0.0393105319679931	-0.809346920966145	0.42380202211772	0.682028150309893	None
ENSMUSE00000910128.1	chr1	20934582	20935749	+	ENSMUSG00000025931.15	Paqr8	-0.0418409510349965	-0.879469812268399	0.384353549880357	0.739968435686957	-0.0393105319679931	-0.809346920966145	0.42380202211772	0.682028150309893	None
ENSMUSE00001323779.1	chr1	20934582	20935756	+	ENSMUSG00000025931.15	Paqr8	-0.0438590915501502	-0.917435942284453	0.364364746251339	0.725859004691827	-0.0393105319679931	-0.809346920966145	0.42380202211772	0.682028150309893	None
ENSMUSE00000866178.1	chr1	20955342	20955527	+	ENSMUSG00000041809.5	Efhc1	-0.373758052004798	-1.8242053803603	0.075531440166286	0.391113495617016	-0.299028341003196	-2.59746362754781	0.0136608710075254	0.119886747585374	None
ENSMUSE00000307751.3	chr1	20955335	20955556	+	ENSMUSG00000041809.5	Efhc1	-0.316742202016302	-1.5244955620516	0.135184029557486	0.494991942828534	-0.299028341003196	-2.59746362754781	0.0136608710075254	0.119886747585374	None
ENSMUSE00000307746.3	chr1	20960130	20960417	+	ENSMUSG00000041809.5	Efhc1	-0.295467874207346	-1.58643963254412	0.120445055020047	0.472970681439914	-0.299028341003196	-2.59746362754781	0.0136608710075254	0.119886747585374	None
ENSMUSE00000307738.3	chr1	20961153	20961302	+	ENSMUSG00000041809.5	Efhc1	-0.281438165404866	-1.67273763210392	0.102115103992841	0.442724369677092	-0.299028341003196	-2.59746362754781	0.0136608710075254	0.119886747585374	None
ENSMUSE00000307728.3	chr1	20967324	20967516	+	ENSMUSG00000041809.5	Efhc1	-0.214363326384283	-1.04632163732615	0.301639202395799	0.6774883460078	-0.299028341003196	-2.59746362754781	0.0136608710075254	0.119886747585374	None
ENSMUSE00000307718.3	chr1	20972775	20972995	+	ENSMUSG00000041809.5	Efhc1	-0.528716374920902	-3.13405128057526	0.00320840978737636	0.101372467195064	-0.299028341003196	-2.59746362754781	0.0136608710075254	0.119886747585374	None
ENSMUSE00000307707.3	chr1	20974899	20975039	+	ENSMUSG00000041809.5	Efhc1	-0.359978432880693	-1.89038640739268	0.0659021842388984	0.370464927287779	-0.299028341003196	-2.59746362754781	0.0136608710075254	0.119886747585374	None
ENSMUSE00000307696.3	chr1	20978643	20978856	+	ENSMUSG00000041809.5	Efhc1	-0.288641487232925	-1.61466445458797	0.114176017334868	0.462783757198614	-0.299028341003196	-2.59746362754781	0.0136608710075254	0.119886747585374	None
ENSMUSE00000307688.3	chr1	20979410	20979557	+	ENSMUSG00000041809.5	Efhc1	-0.0576520486213379	-0.305233391620895	0.761757194191284	0.929178710296538	-0.299028341003196	-2.59746362754781	0.0136608710075254	0.119886747585374	None
ENSMUSE00000307678.3	chr1	20989368	20989602	+	ENSMUSG00000041809.5	Efhc1	-0.136382735611031	-0.847231066626659	0.401862926745371	0.752339855387322	-0.299028341003196	-2.59746362754781	0.0136608710075254	0.119886747585374	None
ENSMUSE00000307670.5	chr1	20990617	20990841	+	ENSMUSG00000041809.5	Efhc1	-0.263577452183084	-1.01523410252683	0.31604245184102	0.688862915088404	-0.299028341003196	-2.59746362754781	0.0136608710075254	0.119886747585374	None
ENSMUSE00000365077.6	chr1	20996299	21001635	-	ENSMUSG00000041779.5	Tram2	-0.231656013276711	-3.34108590693931	0.00180652915544637	0.0789152288423922	-0.164469030731162	-2.47537281127257	0.0183145702900131	0.137916414646245	None
ENSMUSE00000869172.1	chr1	21218575	21218889	+	ENSMUSG00000025933.15	Tmem14a	-0.12946824814741	-1.42868604822697	0.160789115747979	0.53041037099985	-0.033306447208843	-0.540872777726638	0.592032674249067	0.800085293332265	None
ENSMUSE00000154283.4	chr1	21225558	21225643	+	ENSMUSG00000025933.15	Tmem14a	0.0182255548962001	0.158798060785276	0.874619998760509	0.967535305726653	-0.033306447208843	-0.540872777726638	0.592032674249067	0.800085293332265	None
ENSMUSE00000604359.1	chr1	21225945	21226046	+	ENSMUSG00000025933.15	Tmem14a	-0.0190878504323587	-0.21070809885453	0.834175379685185	0.953879512024716	-0.033306447208843	-0.540872777726638	0.592032674249067	0.800085293332265	None
ENSMUSE00000154287.3	chr1	21226592	21226679	+	ENSMUSG00000025933.15	Tmem14a	-0.0358416068656522	-0.353313994961997	0.725692045665269	0.91605882336199	-0.033306447208843	-0.540872777726638	0.592032674249067	0.800085293332265	None
ENSMUSE00000604358.2	chr1	21229591	21230167	+	ENSMUSG00000025933.15	Tmem14a	-0.029374582791702	-0.367742382231452	0.714987046488654	0.912098094013321	-0.033306447208843	-0.540872777726638	0.592032674249067	0.800085293332265	None
ENSMUSE00000604360.2	chr1	21218662	21218889	+	ENSMUSG00000025933.15	Tmem14a	-0.128785533369037	-1.41875756848075	0.163646944252805	0.534334368845661	-0.033306447208843	-0.540872777726638	0.592032674249067	0.800085293332265	None
ENSMUSE00000331400.8	chr1	21229408	21230164	+	ENSMUSG00000025933.15	Tmem14a	-0.0282511735356858	-0.384272687361243	0.702793776651456	0.907482994610509	-0.033306447208843	-0.540872777726638	0.592032674249067	0.800085293332265	None
ENSMUSE00001281554.1	chr1	21258848	21258980	+	ENSMUSG00000025934.15	Gsta3	-0.455347711121309	-1.24403891494912	0.22066267621887	0.600841367508429	0.0770101516354404	0.296983367764502	0.768240501407238	0.902643701736998	None
ENSMUSE00001323225.1	chr1	21260048	21260189	+	ENSMUSG00000025934.15	Gsta3	-0.153917580152995	-0.370311172840528	0.713087169071442	0.911385626234904	0.0770101516354404	0.296983367764502	0.768240501407238	0.902643701736998	None
ENSMUSE00001336006.1	chr1	21262793	21262924	+	ENSMUSG00000025934.15	Gsta3	0.697168257725558	1.46798416485191	0.149859912958372	0.515727430614391	0.0770101516354404	0.296983367764502	0.768240501407238	0.902643701736998	None
ENSMUSE00000154300.10	chr1	21264843	21265661	+	ENSMUSG00000025934.15	Gsta3	0.011474248282865	0.0270148439425584	0.978581042873102	0.9943243211745	0.0770101516354404	0.296983367764502	0.768240501407238	0.902643701736998	None
ENSMUSE00000720656.1	chr1	21264843	21265021	+	ENSMUSG00000025934.15	Gsta3	-0.152360322842207	-0.358271435868451	0.722007518501905	0.914737883415475	0.0770101516354404	0.296983367764502	0.768240501407238	0.902643701736998	None
ENSMUSE00000464249.2	chr1	21961181	21961581	-	ENSMUSG00000028033.16	Kcnq5	-0.0252123632265154	-0.179157386024993	0.858710583209013	0.961999445378169	0.0158194384838305	0.182349917939598	0.856363738964609	0.945498276605998	None
ENSMUSE00001256878.1	chr1	21593524	21593614	-	ENSMUSG00000028033.16	Kcnq5	0.0308678309451578	0.223565018824369	0.824223655375774	0.950538544257892	0.0158194384838305	0.182349917939598	0.856363738964609	0.945498276605998	None
ENSMUSE00001279191.1	chr1	21535061	21535187	-	ENSMUSG00000028033.16	Kcnq5	0.0948971442753228	0.85096196101818	0.399811555414479	0.750959088016429	0.0158194384838305	0.182349917939598	0.856363738964609	0.945498276605998	None
ENSMUSE00001206421.1	chr1	21505684	21505859	-	ENSMUSG00000028033.16	Kcnq5	0.249326102754972	2.2326487111273	0.0311843995079707	0.269949221597982	0.0158194384838305	0.182349917939598	0.856363738964609	0.945498276605998	None
ENSMUSE00001280506.1	chr1	21505300	21505425	-	ENSMUSG00000028033.16	Kcnq5	0.0559769541954079	0.46349117553825	0.645502461590426	0.884325026095782	0.0158194384838305	0.182349917939598	0.856363738964609	0.945498276605998	None
ENSMUSE00001249332.1	chr1	21487223	21487333	-	ENSMUSG00000028033.16	Kcnq5	-0.129885729893364	-1.06848730591795	0.291650542452611	0.669439748578518	0.0158194384838305	0.182349917939598	0.856363738964609	0.945498276605998	None
ENSMUSE00001312286.1	chr1	21479374	21479469	-	ENSMUSG00000028033.16	Kcnq5	-0.227689943240197	-1.75889444091579	0.0861763134860814	0.412701689037787	0.0158194384838305	0.182349917939598	0.856363738964609	0.945498276605998	None
ENSMUSE00001270196.1	chr1	21469470	21469564	-	ENSMUSG00000028033.16	Kcnq5	-0.0575877145106894	-0.434867156150743	0.665975530322998	0.892671761794863	0.0158194384838305	0.182349917939598	0.856363738964609	0.945498276605998	None
ENSMUSE00000702388.1	chr1	21466383	21466409	-	ENSMUSG00000028033.16	Kcnq5	-0.048541024759426	-0.385342209868289	0.702007547783049	0.907217245115906	0.0158194384838305	0.182349917939598	0.856363738964609	0.945498276605998	None
ENSMUSE00001255625.1	chr1	21457404	21457624	-	ENSMUSG00000028033.16	Kcnq5	-0.08934102512443	-0.819424487626014	0.41735740829833	0.762406773874956	0.0158194384838305	0.182349917939598	0.856363738964609	0.945498276605998	None
ENSMUSE00001229772.1	chr1	21424049	21424157	-	ENSMUSG00000028033.16	Kcnq5	-0.0724217217960081	-0.630969733661507	0.531617757506929	0.829142476484518	0.0158194384838305	0.182349917939598	0.856363738964609	0.945498276605998	None
ENSMUSE00001287166.1	chr1	21405793	21405924	-	ENSMUSG00000028033.16	Kcnq5	-0.0963247775775842	-0.871099212547608	0.3888525973337	0.743224348081913	0.0158194384838305	0.182349917939598	0.856363738964609	0.945498276605998	None
ENSMUSE00001308754.1	chr1	21404932	21405058	-	ENSMUSG00000028033.16	Kcnq5	-0.0625206640725627	-0.621271107180584	0.537914896698535	0.832465235355063	0.0158194384838305	0.182349917939598	0.856363738964609	0.945498276605998	None
ENSMUSE00000385533.5	chr1	21398403	21403125	-	ENSMUSG00000028033.16	Kcnq5	0.00591868615033713	0.0744876132647146	0.940990401103748	0.984396574108103	0.0158194384838305	0.182349917939598	0.856363738964609	0.945498276605998	None
ENSMUSE00000702386.1	chr1	21961181	21961942	-	ENSMUSG00000028033.16	Kcnq5	0.0228373798310102	0.183472940907396	0.855345671831117	0.9609511646815	0.0158194384838305	0.182349917939598	0.856363738964609	0.945498276605998	None
ENSMUSE00000702384.1	chr1	21398408	21403125	-	ENSMUSG00000028033.16	Kcnq5	0.00591868615033713	0.0744876132647146	0.940990401103748	0.984396574108103	0.0158194384838305	0.182349917939598	0.856363738964609	0.945498276605998	None
ENSMUSE00001284649.1	chr1	21402163	21403125	-	ENSMUSG00000028033.16	Kcnq5	0.0273000300543297	0.31065297227344	0.757663288478209	0.92769326026746	0.0158194384838305	0.182349917939598	0.856363738964609	0.945498276605998	None
ENSMUSE00000702382.1	chr1	21961181	21961665	-	ENSMUSG00000028033.16	Kcnq5	-0.0474318160862561	-0.336174909617483	0.73848069246761	0.920819239405078	0.0158194384838305	0.182349917939598	0.856363738964609	0.945498276605998	None
ENSMUSE00000702381.1	chr1	21466245	21466409	-	ENSMUSG00000028033.16	Kcnq5	-0.0508544626845613	-0.403043245166693	0.689043754998179	0.902218485818135	0.0158194384838305	0.182349917939598	0.856363738964609	0.945498276605998	None
ENSMUSE00000716105.1	chr1	21511933	21513056	-	ENSMUSG00000082935.3	Gm7658	0.0760756750113128	1.19345648267276	0.239659491926365	0.620392036926274	0.0882794403876536	1.40614067181009	0.168528190304892	0.430043903025628	None
ENSMUSE00000552004.1	chr1	22805561	22805724	-	ENSMUSG00000041670.17	Rims1	-0.0414183718752222	-0.498541391840128	0.620808947251553	0.873253039662205	0.0321810824664201	0.781137000560598	0.439991303733475	0.694514485599213	None
ENSMUSE00000304588.1	chr1	22726930	22727010	-	ENSMUSG00000041670.17	Rims1	0.0746336859270528	0.758826111902281	0.452365949491925	0.784902495898858	0.0321810824664201	0.781137000560598	0.439991303733475	0.694514485599213	None
ENSMUSE00000630629.1	chr1	22630412	22630480	-	ENSMUSG00000041670.17	Rims1	-0.0423658042041438	-0.253514979203091	0.80115738239081	0.9426448776431	0.0321810824664201	0.781137000560598	0.439991303733475	0.694514485599213	None
ENSMUSE00000407884.1	chr1	22596371	22596584	-	ENSMUSG00000041670.17	Rims1	0.00102889318704941	0.0160551693249254	0.987269491255163	0.996543603842034	0.0321810824664201	0.781137000560598	0.439991303733475	0.694514485599213	None
ENSMUSE00000896437.1	chr1	22538286	22538623	-	ENSMUSG00000041670.17	Rims1	-0.0102272730799232	-0.171652878719043	0.864568285090248	0.964075607509037	0.0321810824664201	0.781137000560598	0.439991303733475	0.694514485599213	None
ENSMUSE00000482155.4	chr1	22534004	22534240	-	ENSMUSG00000041670.17	Rims1	-0.10779031817432	-1.59682413377274	0.118106775702005	0.469360442420812	0.0321810824664201	0.781137000560598	0.439991303733475	0.694514485599213	None
ENSMUSE00000630624.1	chr1	22533399	22533468	-	ENSMUSG00000041670.17	Rims1	0.0032801875123539	0.0367729274701217	0.970847359282966	0.992577080817717	0.0321810824664201	0.781137000560598	0.439991303733475	0.694514485599213	None
ENSMUSE00000551989.1	chr1	22486588	22486652	-	ENSMUSG00000041670.17	Rims1	0.0558986500442449	0.708025517830863	0.482998873018565	0.802491485638044	0.0321810824664201	0.781137000560598	0.439991303733475	0.694514485599213	None
ENSMUSE00000551988.1	chr1	22484642	22484752	-	ENSMUSG00000041670.17	Rims1	-0.0140649208688545	-0.203780159114644	0.839549417540575	0.955562180965015	0.0321810824664201	0.781137000560598	0.439991303733475	0.694514485599213	None
ENSMUSE00000551985.1	chr1	22483154	22483253	-	ENSMUSG00000041670.17	Rims1	0.00536417988450992	0.0830289823483937	0.93423896862541	0.982685414707416	0.0321810824664201	0.781137000560598	0.439991303733475	0.694514485599213	None
ENSMUSE00000551983.1	chr1	22479435	22479558	-	ENSMUSG00000041670.17	Rims1	0.133732986767897	2.07286149252046	0.0446128355817371	0.314118606986977	0.0321810824664201	0.781137000560598	0.439991303733475	0.694514485599213	None
ENSMUSE00000551980.1	chr1	22475688	22475734	-	ENSMUSG00000041670.17	Rims1	0.198689429175435	2.60179983209402	0.0129055090479915	0.1837685844264	0.0321810824664201	0.781137000560598	0.439991303733475	0.694514485599213	None
ENSMUSE00000551977.1	chr1	22472725	22472837	-	ENSMUSG00000041670.17	Rims1	0.0800734261199643	1.1543476955419	0.255147722171048	0.635533935260695	0.0321810824664201	0.781137000560598	0.439991303733475	0.694514485599213	None
ENSMUSE00001373994.1	chr1	22468191	22468321	-	ENSMUSG00000041670.17	Rims1	0.0369915343793633	0.410224710083406	0.683810858278103	0.899958028283927	0.0321810824664201	0.781137000560598	0.439991303733475	0.694514485599213	None
ENSMUSE00000551970.4	chr1	22432772	22432841	-	ENSMUSG00000041670.17	Rims1	0.0496861934190375	0.475000175584677	0.637347533430108	0.880729642581755	0.0321810824664201	0.781137000560598	0.439991303733475	0.694514485599213	None
ENSMUSE00000551967.1	chr1	22428465	22428621	-	ENSMUSG00000041670.17	Rims1	0.0382466593440285	0.546256170265692	0.587897301276124	0.857615655405214	0.0321810824664201	0.781137000560598	0.439991303733475	0.694514485599213	None
ENSMUSE00000551964.1	chr1	22427462	22427587	-	ENSMUSG00000041670.17	Rims1	0.00891218102374236	0.129052485788071	0.897957156119852	0.971996698292765	0.0321810824664201	0.781137000560598	0.439991303733475	0.694514485599213	None
ENSMUSE00000551951.1	chr1	22397451	22397563	-	ENSMUSG00000041670.17	Rims1	-0.0140749673347483	-0.22210926906043	0.825349020723982	0.950734311210877	0.0321810824664201	0.781137000560598	0.439991303733475	0.694514485599213	None
ENSMUSE00000551947.1	chr1	22379428	22379540	-	ENSMUSG00000041670.17	Rims1	-0.0875109532157377	-1.24944763253652	0.218699546486103	0.598787584319502	0.0321810824664201	0.781137000560598	0.439991303733475	0.694514485599213	None
ENSMUSE00000305188.5	chr1	22373344	22373510	-	ENSMUSG00000041670.17	Rims1	-0.0401538360438073	-0.576953735682237	0.567175385018872	0.847436037550007	0.0321810824664201	0.781137000560598	0.439991303733475	0.694514485599213	None
ENSMUSE00000630612.1	chr1	22346293	22346528	-	ENSMUSG00000041670.17	Rims1	0.0307129268687384	0.484396611672615	0.630723060439826	0.87784903499589	0.0321810824664201	0.781137000560598	0.439991303733475	0.694514485599213	None
ENSMUSE00001268375.1	chr1	22296858	22296996	-	ENSMUSG00000041670.17	Rims1	0.0597123909304012	1.00920103643046	0.318891079143495	0.691643800315702	0.0321810824664201	0.781137000560598	0.439991303733475	0.694514485599213	None
ENSMUSE00000630608.1	chr1	22292822	22292934	-	ENSMUSG00000041670.17	Rims1	0.0679919782657659	1.08669745959604	0.283618759117404	0.662393699062972	0.0321810824664201	0.781137000560598	0.439991303733475	0.694514485599213	None
ENSMUSE00000630607.1	chr1	22291013	22291114	-	ENSMUSG00000041670.17	Rims1	0.0551784919240716	0.841631070269201	0.404954264826021	0.754425596691151	0.0321810824664201	0.781137000560598	0.439991303733475	0.694514485599213	None
ENSMUSE00000630606.1	chr1	22290060	22290199	-	ENSMUSG00000041670.17	Rims1	0.0892035904400275	1.46557853316194	0.150511612428611	0.516654759329901	0.0321810824664201	0.781137000560598	0.439991303733475	0.694514485599213	None
ENSMUSE00000630602.1	chr1	22286251	22288640	-	ENSMUSG00000041670.17	Rims1	0.0411306230208559	0.99364352456072	0.326317107614511	0.697521088332502	0.0321810824664201	0.781137000560598	0.439991303733475	0.694514485599213	None
ENSMUSE00000630617.1	chr1	22425871	22425933	-	ENSMUSG00000041670.17	Rims1	-0.0325998284981769	-0.40897205574686	0.684722501487505	0.900337140356037	0.0321810824664201	0.781137000560598	0.439991303733475	0.694514485599213	None
ENSMUSE00000630616.1	chr1	22421741	22421830	-	ENSMUSG00000041670.17	Rims1	-0.0317735961805873	-0.368046582488861	0.714761964049352	0.912038316033331	0.0321810824664201	0.781137000560598	0.439991303733475	0.694514485599213	None
ENSMUSE00000630627.3	chr1	22596365	22596584	-	ENSMUSG00000041670.17	Rims1	0.00071174429319608	0.0110095503119097	0.991270073668457	0.997743744679493	0.0321810824664201	0.781137000560598	0.439991303733475	0.694514485599213	None
ENSMUSE00000630615.1	chr1	22412211	22412294	-	ENSMUSG00000041670.17	Rims1	0.0882619280553351	0.43279600721686	0.66746721375826	0.893162381204571	0.0321810824664201	0.781137000560598	0.439991303733475	0.694514485599213	None
ENSMUSE00000630614.1	chr1	22404444	22404515	-	ENSMUSG00000041670.17	Rims1	-0.06681621200633	-0.483187283862583	0.631573925643278	0.878226242191697	0.0321810824664201	0.781137000560598	0.439991303733475	0.694514485599213	None
ENSMUSE00000630613.1	chr1	22398599	22398781	-	ENSMUSG00000041670.17	Rims1	-0.137877655991561	-0.967302303591504	0.339154357557847	0.70712715799246	0.0321810824664201	0.781137000560598	0.439991303733475	0.694514485599213	None
ENSMUSE00000630594.2	chr1	22286915	22288640	-	ENSMUSG00000041670.17	Rims1	0.0470526123679138	1.06062641930754	0.295166235533146	0.672440509636329	0.0321810824664201	0.781137000560598	0.439991303733475	0.694514485599213	None
ENSMUSE00001333544.1	chr1	22432772	22432843	-	ENSMUSG00000041670.17	Rims1	0.0496861934190375	0.475000175584677	0.637347533430108	0.880729642581755	0.0321810824664201	0.781137000560598	0.439991303733475	0.694514485599213	None
ENSMUSE00001321728.1	chr1	22288422	22288640	-	ENSMUSG00000041670.17	Rims1	0.0911546951321356	1.51665432104502	0.137148827642031	0.497969548117798	0.0321810824664201	0.781137000560598	0.439991303733475	0.694514485599213	None
ENSMUSE00001466094.1	chr1	22472725	22472885	-	ENSMUSG00000041670.17	Rims1	0.0800734261199643	1.1543476955419	0.255147722171048	0.635533935260695	0.0321810824664201	0.781137000560598	0.439991303733475	0.694514485599213	None
ENSMUSE00001320949.1	chr1	22594093	22594104	-	ENSMUSG00000041670.17	Rims1	0.0658115628873095	0.701538605056594	0.48699306384006	0.804973638996987	0.0321810824664201	0.781137000560598	0.439991303733475	0.694514485599213	None
ENSMUSE00001013712.2	chr1	22533399	22534240	-	ENSMUSG00000041670.17	Rims1	-0.0734813666013013	-1.21582323587968	0.231116602518668	0.61170005108152	0.0321810824664201	0.781137000560598	0.439991303733475	0.694514485599213	None
ENSMUSE00001407872.1	chr1	22805561	22805994	-	ENSMUSG00000041670.17	Rims1	-0.0469643360534022	-0.582605008214507	0.563400495806346	0.845481680410061	0.0321810824664201	0.781137000560598	0.439991303733475	0.694514485599213	None
ENSMUSE00001410008.1	chr1	22533955	22534240	-	ENSMUSG00000041670.17	Rims1	-0.104244621141405	-1.56456279717024	0.125494089650057	0.480857954843243	0.0321810824664201	0.781137000560598	0.439991303733475	0.694514485599213	None
ENSMUSE00000702281.1	chr1	23382815	23383175	-	ENSMUSG00000026158.11	Ogfrl1	0.108653940402085	0.877607683043071	0.385351543468041	0.740849991342706	0.0315226161272649	0.785758661749032	0.437313896310726	0.692380456188682	None
ENSMUSE00000630590.1	chr1	23378972	23379058	-	ENSMUSG00000026158.11	Ogfrl1	0.0241882254089046	0.266035389052001	0.791566435219697	0.939189849537065	0.0315226161272649	0.785758661749032	0.437313896310726	0.692380456188682	None
ENSMUSE00000492352.2	chr1	23378726	23378804	-	ENSMUSG00000026158.11	Ogfrl1	0.0166098747296912	0.239032762475739	0.812289942039764	0.946567053813949	0.0315226161272649	0.785758661749032	0.437313896310726	0.692380456188682	None
ENSMUSE00000366845.4	chr1	23376171	23376249	-	ENSMUSG00000026158.11	Ogfrl1	0.0529315947132733	0.897360726762137	0.374848820043771	0.733410282439689	0.0315226161272649	0.785758661749032	0.437313896310726	0.692380456188682	None
ENSMUSE00000156406.3	chr1	23375988	23376054	-	ENSMUSG00000026158.11	Ogfrl1	0.0265057110915197	0.430315484588496	0.669255531739252	0.894035086340922	0.0315226161272649	0.785758661749032	0.437313896310726	0.692380456188682	None
ENSMUSE00000156396.3	chr1	23375730	23375875	-	ENSMUSG00000026158.11	Ogfrl1	0.0329004960001741	0.697030052687879	0.489779987443345	0.806681048854988	0.0315226161272649	0.785758661749032	0.437313896310726	0.692380456188682	None
ENSMUSE00000510278.4	chr1	23366424	23370448	-	ENSMUSG00000026158.11	Ogfrl1	0.0136644411331707	0.351380358306867	0.727130979051526	0.91663012552379	0.0315226161272649	0.785758661749032	0.437313896310726	0.692380456188682	None
ENSMUSE00001322127.1	chr1	23378972	23380801	-	ENSMUSG00000026158.11	Ogfrl1	0.0252796332198286	0.281582882882623	0.77970223397715	0.935145128506538	0.0315226161272649	0.785758661749032	0.437313896310726	0.692380456188682	None
ENSMUSE00001321948.1	chr1	23369724	23370448	-	ENSMUSG00000026158.11	Ogfrl1	0.0391009207115966	1.19321876884709	0.239751510473417	0.620481108234574	0.0315226161272649	0.785758661749032	0.437313896310726	0.692380456188682	None
ENSMUSE00001325609.1	chr1	23370268	23370448	-	ENSMUSG00000026158.11	Ogfrl1	0.0244047341787931	0.466702813031543	0.643222283691371	0.883444435983369	0.0315226161272649	0.785758661749032	0.437313896310726	0.692380456188682	None
ENSMUSE00000843988.1	chr1	23761753	23762259	+	ENSMUSG00000026156.8	B3gat2	0.0910320387732721	1.07116576615984	0.290459327166176	0.668435953086932	-0.00130195474028442	-0.0308134276684567	0.975593960001658	0.990786173645976	None
ENSMUSE00000838626.1	chr1	23762768	23763228	+	ENSMUSG00000026156.8	B3gat2	-0.0232524081369652	-0.367034076339776	0.715511232516682	0.912275930444882	-0.00130195474028442	-0.0308134276684567	0.975593960001658	0.990786173645976	None
ENSMUSE00000816545.1	chr1	23815221	23815740	+	ENSMUSG00000026156.8	B3gat2	-0.0970135842085346	-1.43533522839599	0.158897179837805	0.527721561179004	-0.00130195474028442	-0.0308134276684567	0.975593960001658	0.990786173645976	None
ENSMUSE00000828983.1	chr1	23761926	23763228	+	ENSMUSG00000026156.8	B3gat2	0.0477773878424214	0.854556253194659	0.397841483430073	0.749433536832641	-0.00130195474028442	-0.0308134276684567	0.975593960001658	0.990786173645976	None
ENSMUSE00000156393.1	chr1	23815221	23815365	+	ENSMUSG00000026156.8	B3gat2	-0.128380644544318	-1.90761824120925	0.0635742863393296	0.364989229899559	-0.00130195474028442	-0.0308134276684567	0.975593960001658	0.990786173645976	None
ENSMUSE00000156391.1	chr1	23844873	23845021	+	ENSMUSG00000026156.8	B3gat2	-0.116974748801236	-1.81464054263245	0.077017211060596	0.394174571471186	-0.00130195474028442	-0.0308134276684567	0.975593960001658	0.990786173645976	None
ENSMUSE00000415496.5	chr1	23845101	23849158	+	ENSMUSG00000026156.8	B3gat2	-0.0245020745067355	-0.532166657386798	0.597528395533838	0.862292195334146	-0.00130195474028442	-0.0308134276684567	0.975593960001658	0.990786173645976	None
ENSMUSE00000415509.3	chr1	23762011	23763228	+	ENSMUSG00000026156.8	B3gat2	0.0462139301602619	0.828182820149742	0.412438059367087	0.75944574179177	-0.00130195474028442	-0.0308134276684567	0.975593960001658	0.990786173645976	None
ENSMUSE00000779545.1	chr1	23815221	23815739	+	ENSMUSG00000026156.8	B3gat2	-0.0970135842085346	-1.43533522839599	0.158897179837805	0.527721561179004	-0.00130195474028442	-0.0308134276684567	0.975593960001658	0.990786173645976	None
ENSMUSE00001310609.1	chr1	23891860	23891993	-	ENSMUSG00000026155.13	Smap1	0.0543860002822736	1.23612117935051	0.223560068712591	0.603998413778194	0.0776915983841729	2.70155305217771	0.0105816142849532	0.105659575370456	None
ENSMUSE00001220650.1	chr1	23877709	23877794	-	ENSMUSG00000026155.13	Smap1	0.0887737559897972	2.19295804420363	0.0341330613266137	0.280479647172264	0.0776915983841729	2.70155305217771	0.0105816142849532	0.105659575370456	None
ENSMUSE00001275400.1	chr1	23876374	23876449	-	ENSMUSG00000026155.13	Smap1	0.0979930951308132	2.32056142909038	0.0254468254631961	0.246766263948524	0.0776915983841729	2.70155305217771	0.0105816142849532	0.105659575370456	None
ENSMUSE00000789897.1	chr1	23866217	23866293	-	ENSMUSG00000026155.13	Smap1	0.0885552774454505	1.87388152405282	0.068199824153567	0.375395295638116	0.0776915983841729	2.70155305217771	0.0105816142849532	0.105659575370456	None
ENSMUSE00001309695.1	chr1	23859023	23859113	-	ENSMUSG00000026155.13	Smap1	0.0529538426266492	1.23234834071677	0.224950581182639	0.605599335369211	0.0776915983841729	2.70155305217771	0.0105816142849532	0.105659575370456	None
ENSMUSE00001212749.1	chr1	23853423	23853550	-	ENSMUSG00000026155.13	Smap1	0.0391203304927098	1.03991577442575	0.304569437709757	0.67992286747578	0.0776915983841729	2.70155305217771	0.0105816142849532	0.105659575370456	None
ENSMUSE00001256276.1	chr1	23849303	23849468	-	ENSMUSG00000026155.13	Smap1	0.0351927390040711	0.906388016105021	0.370110681038975	0.729984509160628	0.0776915983841729	2.70155305217771	0.0105816142849532	0.105659575370456	None
ENSMUSE00001297341.1	chr1	23848264	23848571	-	ENSMUSG00000026155.13	Smap1	0.0527984082694387	1.60324342674389	0.116679910192997	0.466849640702588	0.0776915983841729	2.70155305217771	0.0105816142849532	0.105659575370456	None
ENSMUSE00000820415.1	chr1	23846352	23846563	-	ENSMUSG00000026155.13	Smap1	0.128263872889035	3.75977054891958	0.000539496981494115	0.0460310008010842	0.0776915983841729	2.70155305217771	0.0105816142849532	0.105659575370456	None
ENSMUSE00000722888.1	chr1	23844846	23845357	-	ENSMUSG00000026155.13	Smap1	0.0847291443984056	1.01780132387423	0.314835561559203	0.687860114961804	0.0776915983841729	2.70155305217771	0.0105816142849532	0.105659575370456	None
ENSMUSE00000351902.3	chr1	23922038	23922317	-	ENSMUSG00000026155.13	Smap1	0.0177147915995485	0.323934923316397	0.747660208279869	0.924006224231032	0.0776915983841729	2.70155305217771	0.0105816142849532	0.105659575370456	None
ENSMUSE00001234322.1	chr1	23866217	23866297	-	ENSMUSG00000026155.13	Smap1	0.0865566303932189	1.82178391471886	0.0759052700923848	0.391779566263742	0.0776915983841729	2.70155305217771	0.0105816142849532	0.105659575370456	None
ENSMUSE00000397434.8	chr1	23845625	23846563	-	ENSMUSG00000026155.13	Smap1	0.0852451996248982	2.66587320901127	0.0109922456490274	0.171453346616173	0.0776915983841729	2.70155305217771	0.0105816142849532	0.105659575370456	None
ENSMUSE00000824133.1	chr1	23847719	23847777	-	ENSMUSG00000026155.13	Smap1	0.258761048186651	0.811471016620538	0.421855632562344	0.765267390479689	0.0776915983841729	2.70155305217771	0.0105816142849532	0.105659575370456	None
ENSMUSE00000751200.1	chr1	23846178	23846563	-	ENSMUSG00000026155.13	Smap1	0.105639018541746	3.32823751425436	0.00187298373516444	0.0802536786768455	0.0776915983841729	2.70155305217771	0.0105816142849532	0.105659575370456	None
ENSMUSE00000735854.1	chr1	23846296	23846563	-	ENSMUSG00000026155.13	Smap1	0.114757718238635	3.45161369335907	0.00132068214356589	0.0678044898743855	0.0776915983841729	2.70155305217771	0.0105816142849532	0.105659575370456	None
ENSMUSE00000792668.1	chr1	23848280	23848571	-	ENSMUSG00000026155.13	Smap1	0.0492680506505441	1.46220484860119	0.151429336513476	0.518011634745954	0.0776915983841729	2.70155305217771	0.0105816142849532	0.105659575370456	None
ENSMUSE00000765297.1	chr1	23871438	23871518	-	ENSMUSG00000026155.13	Smap1	0.0823699885822392	1.88684826759504	0.0663890773564967	0.371510138908313	0.0776915983841729	2.70155305217771	0.0105816142849532	0.105659575370456	None
ENSMUSE00000737536.1	chr1	23848533	23848571	-	ENSMUSG00000026155.13	Smap1	0.0608592241154903	1.43465925149906	0.159088718402073	0.527977806184709	0.0776915983841729	2.70155305217771	0.0105816142849532	0.105659575370456	None
ENSMUSE00000801066.1	chr1	23891860	23891994	-	ENSMUSG00000026155.13	Smap1	0.0543860002822736	1.23612117935051	0.223560068712591	0.603998413778194	0.0776915983841729	2.70155305217771	0.0105816142849532	0.105659575370456	None
ENSMUSE00000722744.1	chr1	23848795	23849468	-	ENSMUSG00000026155.13	Smap1	0.0336821970321487	0.867985332168878	0.390534707433277	0.744470546461422	0.0776915983841729	2.70155305217771	0.0105816142849532	0.105659575370456	None
ENSMUSE00001290400.1	chr1	24005546	24005656	-	ENSMUSG00000026154.4	Sdhaf4	-0.0264414537419097	-0.366285104610239	0.716065664959503	0.912465907158671	-0.0133072078426145	-0.291876759325827	0.772109692765625	0.90505393211858	None
ENSMUSE00000156373.1	chr1	24003157	24003306	-	ENSMUSG00000026154.4	Sdhaf4	-0.00832870451030484	-0.150775823881921	0.880903682892817	0.967727971521194	-0.0133072078426145	-0.291876759325827	0.772109692765625	0.90505393211858	None
ENSMUSE00000390239.3	chr1	23995939	23996360	-	ENSMUSG00000026154.4	Sdhaf4	-0.0137276821326829	-0.295552434372736	0.769087281232353	0.931770543788091	-0.0133072078426145	-0.291876759325827	0.772109692765625	0.90505393211858	None
ENSMUSE00001233074.2	chr1	24005546	24005630	-	ENSMUSG00000026154.4	Sdhaf4	-0.0270811630668717	-0.37554309927285	0.709223353431887	0.909672874658404	-0.0133072078426145	-0.291876759325827	0.772109692765625	0.90505393211858	None
ENSMUSE00000771678.1	chr1	24002966	24003306	-	ENSMUSG00000026154.4	Sdhaf4	-0.0113351430779463	-0.207139793930883	0.836942345559135	0.954750411633341	-0.0133072078426145	-0.291876759325827	0.772109692765625	0.90505393211858	None
ENSMUSE00001331053.1	chr1	24026608	24026759	-	ENSMUSG00000026153.15	Fam135a	0.0208944186554965	0.38564783532905	0.701782936702463	0.907107937411865	0.0374792910627613	0.792627623338317	0.433352719714145	0.68894927276376	None
ENSMUSE00000156356.1	chr1	24024782	24024873	-	ENSMUSG00000026153.15	Fam135a	0.0660275691075659	0.957086273634096	0.34422238981136	0.710856814215118	0.0374792910627613	0.792627623338317	0.433352719714145	0.68894927276376	None
ENSMUSE00000156360.1	chr1	24024213	24024310	-	ENSMUSG00000026153.15	Fam135a	-0.0184486295137796	-0.249640277570046	0.804131889048706	0.943592651105704	0.0374792910627613	0.792627623338317	0.433352719714145	0.68894927276376	None
ENSMUSE00000156362.1	chr1	24021854	24022005	-	ENSMUSG00000026153.15	Fam135a	-0.0279920144013351	-0.398643108480489	0.692257653200052	0.903409665596607	0.0374792910627613	0.792627623338317	0.433352719714145	0.68894927276376	None
ENSMUSE00000495517.1	chr1	24014779	24014892	-	ENSMUSG00000026153.15	Fam135a	0.0687794301339188	1.06604859825043	0.292738089572576	0.670306787325566	0.0374792910627613	0.792627623338317	0.433352719714145	0.68894927276376	None
ENSMUSE00001329899.1	chr1	24011093	24012497	-	ENSMUSG00000026153.15	Fam135a	0.136975907054914	1.28442409897287	0.206317992640726	0.585503966197704	0.0374792910627613	0.792627623338317	0.433352719714145	0.68894927276376	None
ENSMUSE00001332705.1	chr1	24086520	24086526	-	ENSMUSG00000026153.15	Fam135a	-0.150442620153724	-1.01257538975109	0.317295671222637	0.69013628504063	0.0374792910627613	0.792627623338317	0.433352719714145	0.68894927276376	None
ENSMUSE00001081342.1	chr1	24085411	24085526	-	ENSMUSG00000026153.15	Fam135a	-0.0276421926369838	-0.286436944126193	0.776008859954652	0.934095325179153	0.0374792910627613	0.792627623338317	0.433352719714145	0.68894927276376	None
ENSMUSE00001075553.1	chr1	24067899	24067978	-	ENSMUSG00000026153.15	Fam135a	-0.0525708690386614	-0.520444171463257	0.60559775095621	0.865802006337091	0.0374792910627613	0.792627623338317	0.433352719714145	0.68894927276376	None
ENSMUSE00001090646.1	chr1	24057366	24057505	-	ENSMUSG00000026153.15	Fam135a	0.041170190704254	0.402696573277422	0.689296756929815	0.902286992809589	0.0374792910627613	0.792627623338317	0.433352719714145	0.68894927276376	None
ENSMUSE00000979690.1	chr1	24057204	24057274	-	ENSMUSG00000026153.15	Fam135a	-0.018192170572548	-0.161335320244595	0.872634292077358	0.966841491764981	0.0374792910627613	0.792627623338317	0.433352719714145	0.68894927276376	None
ENSMUSE00001318354.1	chr1	24055744	24055783	-	ENSMUSG00000026153.15	Fam135a	0.0868282337389153	0.900922647499808	0.372974652181441	0.732119521636731	0.0374792910627613	0.792627623338317	0.433352719714145	0.68894927276376	None
ENSMUSE00001333862.1	chr1	24054004	24054130	-	ENSMUSG00000026153.15	Fam135a	-0.0362995570835639	-0.399395478459888	0.691707705931511	0.903190265704949	0.0374792910627613	0.792627623338317	0.433352719714145	0.68894927276376	None
ENSMUSE00001321124.1	chr1	24053183	24053336	-	ENSMUSG00000026153.15	Fam135a	-0.104928028201265	-1.1647252126621	0.250969169634036	0.631971748873831	0.0374792910627613	0.792627623338317	0.433352719714145	0.68894927276376	None
ENSMUSE00001335404.1	chr1	24049130	24049207	-	ENSMUSG00000026153.15	Fam135a	0.156656685506764	0.844297256048601	0.403480627745685	0.753283341455468	0.0374792910627613	0.792627623338317	0.433352719714145	0.68894927276376	None
ENSMUSE00001330357.1	chr1	24046358	24046407	-	ENSMUSG00000026153.15	Fam135a	-0.0293512889109104	-0.279304387307169	0.781437689966854	0.935761787554696	0.0374792910627613	0.792627623338317	0.433352719714145	0.68894927276376	None
ENSMUSE00001318248.1	chr1	24044114	24044269	-	ENSMUSG00000026153.15	Fam135a	0.0540017225423703	0.555575974164511	0.581567803367237	0.854404221599547	0.0374792910627613	0.792627623338317	0.433352719714145	0.68894927276376	None
ENSMUSE00001328721.1	chr1	24032663	24032736	-	ENSMUSG00000026153.15	Fam135a	0.0624498397030666	0.695868355624744	0.490499521019396	0.807081704135423	0.0374792910627613	0.792627623338317	0.433352719714145	0.68894927276376	None
ENSMUSE00001324426.1	chr1	24030742	24030896	-	ENSMUSG00000026153.15	Fam135a	0.074676031480283	1.0187731264038	0.314379523286605	0.687398630706383	0.0374792910627613	0.792627623338317	0.433352719714145	0.68894927276376	None
ENSMUSE00001332826.1	chr1	24028200	24029940	-	ENSMUSG00000026153.15	Fam135a	-0.00156021462733826	-0.0351472180891635	0.972135623962397	0.992907221773545	0.0374792910627613	0.792627623338317	0.433352719714145	0.68894927276376	None
ENSMUSE00001330731.1	chr1	24026608	24026768	-	ENSMUSG00000026153.15	Fam135a	0.0212325089941104	0.386949458102665	0.700826647508766	0.906746703575143	0.0374792910627613	0.792627623338317	0.433352719714145	0.68894927276376	None
ENSMUSE00001332931.1	chr1	24020675	24020785	-	ENSMUSG00000026153.15	Fam135a	-0.00761782216488049	-0.120208683790218	0.904914312433564	0.974085071462819	0.0374792910627613	0.792627623338317	0.433352719714145	0.68894927276376	None
ENSMUSE00001320866.1	chr1	24100061	24100194	-	ENSMUSG00000026153.15	Fam135a	-0.134171230126573	-0.830810489124161	0.410969141199654	0.758413539949633	0.0374792910627613	0.792627623338317	0.433352719714145	0.68894927276376	None
ENSMUSE00000482374.2	chr1	24086520	24086611	-	ENSMUSG00000026153.15	Fam135a	-0.0714281094661692	-0.67298227897036	0.504794262630063	0.814914908892195	0.0374792910627613	0.792627623338317	0.433352719714145	0.68894927276376	None
ENSMUSE00001331679.1	chr1	24057366	24057456	-	ENSMUSG00000026153.15	Fam135a	0.036149836557756	0.344898667713557	0.731961649302616	0.918471244357013	0.0374792910627613	0.792627623338317	0.433352719714145	0.68894927276376	None
ENSMUSE00001003215.1	chr1	24055744	24055917	-	ENSMUSG00000026153.15	Fam135a	0.0785001435435742	0.937057850046497	0.354302995602451	0.718342560622482	0.0374792910627613	0.792627623338317	0.433352719714145	0.68894927276376	None
ENSMUSE00001324005.1	chr1	24011245	24012497	-	ENSMUSG00000026153.15	Fam135a	0.14022968143551	1.31693599579738	0.19528946579202	0.573232831859488	0.0374792910627613	0.792627623338317	0.433352719714145	0.68894927276376	None
ENSMUSE00001320956.1	chr1	24100061	24100182	-	ENSMUSG00000026153.15	Fam135a	-0.130439946365931	-0.787053925098045	0.435848230731691	0.774339510980357	0.0374792910627613	0.792627623338317	0.433352719714145	0.68894927276376	None
ENSMUSE00001332728.1	chr1	24011591	24012497	-	ENSMUSG00000026153.15	Fam135a	0.160431306151816	1.43913286830009	0.157824479836973	0.526220332464905	0.0374792910627613	0.792627623338317	0.433352719714145	0.68894927276376	None
ENSMUSE00001327514.1	chr1	24028200	24029086	-	ENSMUSG00000026153.15	Fam135a	0.00329871434174192	0.0685832343108121	0.945660057185648	0.985784982201742	0.0374792910627613	0.792627623338317	0.433352719714145	0.68894927276376	None
ENSMUSE00001322805.1	chr1	24026608	24026823	-	ENSMUSG00000026153.15	Fam135a	0.0291148439275669	0.52632030081135	0.601546492171091	0.864088783820468	0.0374792910627613	0.792627623338317	0.433352719714145	0.68894927276376	None
ENSMUSE00001325430.1	chr1	24011604	24012497	-	ENSMUSG00000026153.15	Fam135a	0.167103625594617	1.49584704186451	0.142473426299775	0.505518343151059	0.0374792910627613	0.792627623338317	0.433352719714145	0.68894927276376	None
ENSMUSE00001324320.1	chr1	24100061	24100333	-	ENSMUSG00000026153.15	Fam135a	-0.121021009153879	-0.748596776746952	0.458441200491249	0.788521638929557	0.0374792910627613	0.792627623338317	0.433352719714145	0.68894927276376	None
ENSMUSE00000968461.1	chr1	24028200	24030528	-	ENSMUSG00000026153.15	Fam135a	-0.011992964609998	-0.276525201830657	0.783556034065102	0.936544353975708	0.0374792910627613	0.792627623338317	0.433352719714145	0.68894927276376	None
ENSMUSE00001334224.1	chr1	24011681	24012497	-	ENSMUSG00000026153.15	Fam135a	0.171157958200628	1.50775111427098	0.139407356345437	0.501419697401578	0.0374792910627613	0.792627623338317	0.433352719714145	0.68894927276376	None
ENSMUSE00001324880.1	chr1	24028200	24028450	-	ENSMUSG00000026153.15	Fam135a	-0.0225643410033739	-0.426085713930855	0.672309448360621	0.895092987926135	0.0374792910627613	0.792627623338317	0.433352719714145	0.68894927276376	None
ENSMUSE00001327302.1	chr1	24026608	24026711	-	ENSMUSG00000026153.15	Fam135a	0.0432216357425067	0.697102479455551	0.489735147173804	0.806681048854988	0.0374792910627613	0.792627623338317	0.433352719714145	0.68894927276376	None
ENSMUSE00001327689.1	chr1	24024275	24024310	-	ENSMUSG00000026153.15	Fam135a	-0.0304899518654325	-0.388384611849531	0.699772824374297	0.906324884882385	0.0374792910627613	0.792627623338317	0.433352719714145	0.68894927276376	None
ENSMUSE00001330771.1	chr1	24100061	24100216	-	ENSMUSG00000026153.15	Fam135a	-0.123008249527726	-0.758797787927753	0.452382705827233	0.784907733480662	0.0374792910627613	0.792627623338317	0.433352719714145	0.68894927276376	None
ENSMUSE00001325871.1	chr1	24028722	24029940	-	ENSMUSG00000026153.15	Fam135a	0.0159613296699223	0.321027641537324	0.749846082320632	0.924868157980225	0.0374792910627613	0.792627623338317	0.433352719714145	0.68894927276376	None
ENSMUSE00000902952.1	chr1	24100061	24100341	-	ENSMUSG00000026153.15	Fam135a	-0.121021009153879	-0.748596776746952	0.458441200491249	0.788521638929557	0.0374792910627613	0.792627623338317	0.433352719714145	0.68894927276376	None
ENSMUSE00001320796.1	chr1	24051764	24053336	-	ENSMUSG00000026153.15	Fam135a	-0.0800067821967947	-0.980471924937757	0.332694733859573	0.702455478056748	0.0374792910627613	0.792627623338317	0.433352719714145	0.68894927276376	None
ENSMUSE00001341604.1	chr1	24100625	24103424	+	ENSMUSG00000102398.1	Gm37580	-0.248266812390477	-1.61745444607004	0.113571067537025	0.461682725433494	-0.241303640679173	-1.60920061134882	0.116586601003007	0.354517992826987	None
ENSMUSE00000156281.1	chr1	24230883	24230954	+	ENSMUSG00000026147.16	Col9a1	-0.0553764631389916	-0.235095617502253	0.815323371376438	0.947700254161559	-0.0345554358291324	-0.38683220695838	0.701230303462544	0.865445478038745	None
ENSMUSE00000156315.1	chr1	24231451	24231486	+	ENSMUSG00000026147.16	Col9a1	-0.0110490465370206	-0.0532889739794805	0.957764586117975	0.989113428207167	-0.0345554358291324	-0.38683220695838	0.701230303462544	0.865445478038745	None
ENSMUSE00000604263.1	chr1	24232185	24232229	+	ENSMUSG00000026147.16	Col9a1	0.041675007585228	0.221710076426596	0.825657681214053	0.950855108424495	-0.0345554358291324	-0.38683220695838	0.701230303462544	0.865445478038745	None
ENSMUSE00000604262.1	chr1	24233571	24233603	+	ENSMUSG00000026147.16	Col9a1	-0.0487395472956772	-0.269355462223943	0.789028590426361	0.938370899995444	-0.0345554358291324	-0.38683220695838	0.701230303462544	0.865445478038745	None
ENSMUSE00000604261.1	chr1	24237125	24237271	+	ENSMUSG00000026147.16	Col9a1	-0.0698450887188528	-0.395754963912843	0.694370313410767	0.904146553771138	-0.0345554358291324	-0.38683220695838	0.701230303462544	0.865445478038745	None
ENSMUSE00000604260.1	chr1	24237442	24237496	+	ENSMUSG00000026147.16	Col9a1	0.0449886627536584	0.208032026622852	0.836250285047862	0.954533479144703	-0.0345554358291324	-0.38683220695838	0.701230303462544	0.865445478038745	None
ENSMUSE00000604259.1	chr1	24239207	24239395	+	ENSMUSG00000026147.16	Col9a1	0.215087626349182	1.14490370269358	0.25899379688935	0.639457815040914	-0.0345554358291324	-0.38683220695838	0.701230303462544	0.865445478038745	None
ENSMUSE00001045698.1	chr1	24244358	24244435	+	ENSMUSG00000026147.16	Col9a1	0.0921863433616097	0.428229411901819	0.670760981958858	0.894693523052524	-0.0345554358291324	-0.38683220695838	0.701230303462544	0.865445478038745	None
ENSMUSE00000604264.2	chr1	24251677	24252684	+	ENSMUSG00000026147.16	Col9a1	0.021586568517755	0.16492307029894	0.869827875300494	0.965807485032068	-0.0345554358291324	-0.38683220695838	0.701230303462544	0.865445478038745	None
ENSMUSE00000786823.1	chr1	24230883	24230955	+	ENSMUSG00000026147.16	Col9a1	-0.0553764631389916	-0.235095617502253	0.815323371376438	0.947700254161559	-0.0345554358291324	-0.38683220695838	0.701230303462544	0.865445478038745	None
ENSMUSE00001292550.1	chr1	24451762	24451797	-	ENSMUSG00000026141.13	Col19a1	-0.0266483684452739	-0.102016144885539	0.919249069740979	0.978446168164009	0.0225793231721077	0.300888006190972	0.7652860763434	0.901127400158173	None
ENSMUSE00001264568.1	chr1	24410196	24410249	-	ENSMUSG00000026141.13	Col19a1	-0.164361478356668	-0.689609654845697	0.494386170879923	0.809606116479706	0.0225793231721077	0.300888006190972	0.7652860763434	0.901127400158173	None
ENSMUSE00001302752.1	chr1	24374583	24374636	-	ENSMUSG00000026141.13	Col19a1	-0.223391419418285	-0.957746104980714	0.343893549006355	0.710696552920114	0.0225793231721077	0.300888006190972	0.7652860763434	0.901127400158173	None
ENSMUSE00001266698.1	chr1	24352282	24352335	-	ENSMUSG00000026141.13	Col19a1	-0.0615097416872411	-0.272658603702855	0.786505990898552	0.937475682064594	0.0225793231721077	0.300888006190972	0.7652860763434	0.901127400158173	None
ENSMUSE00001310284.1	chr1	24337898	24337939	-	ENSMUSG00000026141.13	Col19a1	-0.240367256963783	-1.1045621148058	0.275891629001896	0.655703236732099	0.0225793231721077	0.300888006190972	0.7652860763434	0.901127400158173	None
ENSMUSE00001299875.1	chr1	24332430	24332492	-	ENSMUSG00000026141.13	Col19a1	0.00822848952707658	0.0354271459925032	0.971913794567346	0.992879666996651	0.0225793231721077	0.300888006190972	0.7652860763434	0.901127400158173	None
ENSMUSE00001236752.1	chr1	24328036	24328071	-	ENSMUSG00000026141.13	Col19a1	0.233625020236679	0.84941977183343	0.400658709645497	0.751474115508569	0.0225793231721077	0.300888006190972	0.7652860763434	0.901127400158173	None
ENSMUSE00001277672.1	chr1	24326131	24326166	-	ENSMUSG00000026141.13	Col19a1	0.415867186743464	1.5305542447064	0.133681395467935	0.493044032697606	0.0225793231721077	0.300888006190972	0.7652860763434	0.901127400158173	None
ENSMUSE00001249167.1	chr1	24325979	24326032	-	ENSMUSG00000026141.13	Col19a1	0.640705977942305	1.66291508611545	0.104077938519321	0.446417487280274	0.0225793231721077	0.300888006190972	0.7652860763434	0.901127400158173	None
ENSMUSE00001310009.1	chr1	24325250	24325303	-	ENSMUSG00000026141.13	Col19a1	0.605114285939572	1.82824202959411	0.0749117211206121	0.389966855856826	0.0225793231721077	0.300888006190972	0.7652860763434	0.901127400158173	None
ENSMUSE00001301873.1	chr1	24323682	24323735	-	ENSMUSG00000026141.13	Col19a1	0.183466288217099	0.644683927828542	0.522779999962062	0.82469851671958	0.0225793231721077	0.300888006190972	0.7652860763434	0.901127400158173	None
ENSMUSE00001210760.1	chr1	24322939	24323028	-	ENSMUSG00000026141.13	Col19a1	0.138646292668968	0.49330046850556	0.624474129102557	0.875053591578865	0.0225793231721077	0.300888006190972	0.7652860763434	0.901127400158173	None
ENSMUSE00001255407.1	chr1	24322214	24322258	-	ENSMUSG00000026141.13	Col19a1	-0.251844166580432	-0.863223007765441	0.393116160014964	0.746309320370582	0.0225793231721077	0.300888006190972	0.7652860763434	0.901127400158173	None
ENSMUSE00001291939.1	chr1	24322033	24322110	-	ENSMUSG00000026141.13	Col19a1	-0.236557975486231	-1.13135850665753	0.264582562770249	0.6448257563995	0.0225793231721077	0.300888006190972	0.7652860763434	0.901127400158173	None
ENSMUSE00001262175.1	chr1	24317690	24317725	-	ENSMUSG00000026141.13	Col19a1	-0.307415896175583	-1.40267479086282	0.168360315157306	0.540424489112205	0.0225793231721077	0.300888006190972	0.7652860763434	0.901127400158173	None
ENSMUSE00001263185.1	chr1	24317533	24317586	-	ENSMUSG00000026141.13	Col19a1	-0.229756837904116	-1.01511739498198	0.316097392641716	0.688937249189867	0.0225793231721077	0.300888006190972	0.7652860763434	0.901127400158173	None
ENSMUSE00001229634.1	chr1	24317392	24317445	-	ENSMUSG00000026141.13	Col19a1	-0.0109888033321547	-0.0488059680784657	0.961314673751552	0.99008716760225	0.0225793231721077	0.300888006190972	0.7652860763434	0.901127400158173	None
ENSMUSE00001225213.1	chr1	24315398	24315439	-	ENSMUSG00000026141.13	Col19a1	0.112282598212654	0.43183590192263	0.668159164254672	0.893509022272156	0.0225793231721077	0.300888006190972	0.7652860763434	0.901127400158173	None
ENSMUSE00001220011.1	chr1	24312448	24312552	-	ENSMUSG00000026141.13	Col19a1	-0.0910928048509675	-0.37396163223488	0.710390465797	0.910230032835402	0.0225793231721077	0.300888006190972	0.7652860763434	0.901127400158173	None
ENSMUSE00001215708.1	chr1	24312312	24312365	-	ENSMUSG00000026141.13	Col19a1	-0.33948963315182	-1.3944304153622	0.17081714064214	0.543838059303632	0.0225793231721077	0.300888006190972	0.7652860763434	0.901127400158173	None
ENSMUSE00001302954.1	chr1	24312047	24312100	-	ENSMUSG00000026141.13	Col19a1	-0.515887053209421	-2.62712042370036	0.0121155444547342	0.178679395853368	0.0225793231721077	0.300888006190972	0.7652860763434	0.901127400158173	None
ENSMUSE00001282410.1	chr1	24307646	24307699	-	ENSMUSG00000026141.13	Col19a1	-0.433805967670046	-1.78281247827962	0.0821403127213245	0.404675955330891	0.0225793231721077	0.300888006190972	0.7652860763434	0.901127400158173	None
ENSMUSE00001255763.1	chr1	24306260	24306313	-	ENSMUSG00000026141.13	Col19a1	-0.295434073953327	-1.17745121868221	0.24591291481851	0.626962796832987	0.0225793231721077	0.300888006190972	0.7652860763434	0.901127400158173	None
ENSMUSE00001236451.1	chr1	24303456	24303500	-	ENSMUSG00000026141.13	Col19a1	-0.0647366413112496	-0.238478218286312	0.81271702286176	0.94673846610718	0.0225793231721077	0.300888006190972	0.7652860763434	0.901127400158173	None
ENSMUSE00001239004.1	chr1	24301400	24301450	-	ENSMUSG00000026141.13	Col19a1	0.124752297269621	0.443967254375757	0.659437755468694	0.890151740435579	0.0225793231721077	0.300888006190972	0.7652860763434	0.901127400158173	None
ENSMUSE00001273971.1	chr1	24301275	24301319	-	ENSMUSG00000026141.13	Col19a1	0.165883170293283	0.434743889980708	0.666064270832862	0.892695680745481	0.0225793231721077	0.300888006190972	0.7652860763434	0.901127400158173	None
ENSMUSE00001269526.1	chr1	24300593	24300619	-	ENSMUSG00000026141.13	Col19a1	0.11962636355305	0.304606244341079	0.762231385449673	0.929327267328703	0.0225793231721077	0.300888006190972	0.7652860763434	0.901127400158173	None
ENSMUSE00001280725.1	chr1	24296760	24296813	-	ENSMUSG00000026141.13	Col19a1	-0.100905998324384	-0.27039915070947	0.788231279117421	0.93818022757168	0.0225793231721077	0.300888006190972	0.7652860763434	0.901127400158173	None
ENSMUSE00001253308.1	chr1	24293072	24293116	-	ENSMUSG00000026141.13	Col19a1	-0.325129625677183	-1.08422586458789	0.284699678572005	0.663339269928478	0.0225793231721077	0.300888006190972	0.7652860763434	0.901127400158173	None
ENSMUSE00001236774.1	chr1	24289828	24289872	-	ENSMUSG00000026141.13	Col19a1	-0.0490663648486204	-0.166528062427143	0.868572963489687	0.965380902717067	0.0225793231721077	0.300888006190972	0.7652860763434	0.901127400158173	None
ENSMUSE00001302772.1	chr1	24289667	24289729	-	ENSMUSG00000026141.13	Col19a1	0.275250296767142	0.996857957883858	0.324773287501454	0.696432464573383	0.0225793231721077	0.300888006190972	0.7652860763434	0.901127400158173	None
ENSMUSE00001240915.1	chr1	24285254	24285289	-	ENSMUSG00000026141.13	Col19a1	0.476102177641291	1.62740900511387	0.111433946786812	0.458468212470183	0.0225793231721077	0.300888006190972	0.7652860763434	0.901127400158173	None
ENSMUSE00001300141.1	chr1	24285053	24285097	-	ENSMUSG00000026141.13	Col19a1	0.27492674945238	1.00265510736047	0.322001534011804	0.694060102200208	0.0225793231721077	0.300888006190972	0.7652860763434	0.901127400158173	None
ENSMUSE00001248901.1	chr1	24282417	24282587	-	ENSMUSG00000026141.13	Col19a1	0.0571500917338598	0.229101777124354	0.81994691534985	0.948986949604536	0.0225793231721077	0.300888006190972	0.7652860763434	0.901127400158173	None
ENSMUSE00001303102.1	chr1	24279932	24279998	-	ENSMUSG00000026141.13	Col19a1	-0.0280758198053113	-0.113755864307884	0.909995368636726	0.975580258781746	0.0225793231721077	0.300888006190972	0.7652860763434	0.901127400158173	None
ENSMUSE00001267350.1	chr1	24270366	24270494	-	ENSMUSG00000026141.13	Col19a1	0.185216374425407	0.823494015247193	0.415067201612589	0.761007047228591	0.0225793231721077	0.300888006190972	0.7652860763434	0.901127400158173	None
ENSMUSE00001312926.1	chr1	24264965	24265042	-	ENSMUSG00000026141.13	Col19a1	0.384545568839549	1.74065550813558	0.0893645614618068	0.419534321442187	0.0225793231721077	0.300888006190972	0.7652860763434	0.901127400158173	None
ENSMUSE00000500156.4	chr1	24261890	24264817	-	ENSMUSG00000026141.13	Col19a1	0.0669874958426896	0.772768604131171	0.444161912183398	0.779607918653579	0.0225793231721077	0.300888006190972	0.7652860763434	0.901127400158173	None
ENSMUSE00000702181.2	chr1	24587350	24587472	-	ENSMUSG00000026141.13	Col19a1	-0.100586953029934	-0.268540671853185	0.789651197637232	0.93852602679422	0.0225793231721077	0.300888006190972	0.7652860763434	0.901127400158173	None
ENSMUSE00000303026.3	chr1	24575333	24575459	-	ENSMUSG00000026141.13	Col19a1	-0.259166464844054	-0.765431065601652	0.448468435757481	0.782227924074812	0.0225793231721077	0.300888006190972	0.7652860763434	0.901127400158173	None
ENSMUSE00000156217.1	chr1	24561303	24561368	-	ENSMUSG00000026141.13	Col19a1	-0.169555944998251	-0.465820005936822	0.643848707309416	0.883741346342322	0.0225793231721077	0.300888006190972	0.7652860763434	0.901127400158173	None
ENSMUSE00000156201.1	chr1	24559654	24559753	-	ENSMUSG00000026141.13	Col19a1	0.0194487265605629	0.0796518519318523	0.93690782638965	0.983309758507855	0.0225793231721077	0.300888006190972	0.7652860763434	0.901127400158173	None
ENSMUSE00000156228.1	chr1	24536879	24537002	-	ENSMUSG00000026141.13	Col19a1	0.155543513874171	0.664931297377205	0.509876609570816	0.81759516468422	0.0225793231721077	0.300888006190972	0.7652860763434	0.901127400158173	None
ENSMUSE00000302996.1	chr1	24534033	24534308	-	ENSMUSG00000026141.13	Col19a1	-0.0557776105180398	-0.264364298607421	0.792844676727728	0.939643055780097	0.0225793231721077	0.300888006190972	0.7652860763434	0.901127400158173	None
ENSMUSE00000156215.1	chr1	24529928	24530008	-	ENSMUSG00000026141.13	Col19a1	0.150881431477679	0.545735748471708	0.58825171548273	0.857780887958269	0.0225793231721077	0.300888006190972	0.7652860763434	0.901127400158173	None
ENSMUSE00000156232.1	chr1	24526385	24526510	-	ENSMUSG00000026141.13	Col19a1	-0.00802186434201694	-0.0290796680543066	0.976944384925964	0.994037055778763	0.0225793231721077	0.300888006190972	0.7652860763434	0.901127400158173	None
ENSMUSE00000156197.1	chr1	24525604	24525666	-	ENSMUSG00000026141.13	Col19a1	-0.294726262723135	-1.08788968685487	0.283098386432259	0.661842317207055	0.0225793231721077	0.300888006190972	0.7652860763434	0.901127400158173	None
ENSMUSE00000156236.1	chr1	24510843	24510887	-	ENSMUSG00000026141.13	Col19a1	-0.145355005128708	-0.460352826147659	0.647733951892948	0.885275875050966	0.0225793231721077	0.300888006190972	0.7652860763434	0.901127400158173	None
ENSMUSE00000156189.1	chr1	24508184	24508228	-	ENSMUSG00000026141.13	Col19a1	0.0947798582457139	0.316683132837227	0.753116435531859	0.926140595116677	0.0225793231721077	0.300888006190972	0.7652860763434	0.901127400158173	None
ENSMUSE00000156185.3	chr1	24461476	24461529	-	ENSMUSG00000026141.13	Col19a1	-0.150409246468743	-0.434434372346236	0.666287116955843	0.892803000997031	0.0225793231721077	0.300888006190972	0.7652860763434	0.901127400158173	None
ENSMUSE00000156178.3	chr1	24453744	24453797	-	ENSMUSG00000026141.13	Col19a1	0.193644548098761	0.80602899532984	0.424950390263445	0.76734794109387	0.0225793231721077	0.300888006190972	0.7652860763434	0.901127400158173	None
ENSMUSE00000787703.1	chr1	24263994	24264817	-	ENSMUSG00000026141.13	Col19a1	0.180857182323094	1.16105804850806	0.252440073125735	0.633239653100346	0.0225793231721077	0.300888006190972	0.7652860763434	0.901127400158173	None
ENSMUSE00000702151.1	chr1	24279770	24279998	-	ENSMUSG00000026141.13	Col19a1	-0.0280758198053113	-0.113755864307884	0.909995368636726	0.975580258781746	0.0225793231721077	0.300888006190972	0.7652860763434	0.901127400158173	None
ENSMUSE00001327469.1	chr1	24594087	24595423	-	ENSMUSG00000099997.1	Tubb4b-ps2	0.109073253492323	0.473628583059785	0.638317040697282	0.881303304846305	0.172564102764377	1.09481999896939	0.281097570166576	0.559293182884809	None
ENSMUSE00001319942.1	chr1	24611535	24612410	-	ENSMUSG00000100131.1	Gm28439	-0.352139366272702	-2.77117298782009	0.00840696800746842	0.152359457460823	0.0540655746815885	0.70592082121075	0.484925516740805	0.72759384452627	None
ENSMUSE00000551564.2	chr1	24612407	24612700	-	ENSMUSG00000067736.2	Gm10222	-1.79453529298458	-4.27985057953616	0.000111999986739484	0.0220976891320732	-2.0337410479154	-3.75579650500444	0.000630947182521158	0.0246716379448463	sig Both
ENSMUSE00001320055.1	chr1	24612775	24613119	-	ENSMUSG00000101939.1	Gm28438	-0.358125686153521	-1.50266863755355	0.140709917172831	0.503216036009592	-0.331508586772444	-1.2585655696717	0.216545674839161	0.491349344587988	None
ENSMUSE00001334203.1	chr1	24613189	24613971	-	ENSMUSG00000101111.1	Gm28437	0.0592350616075531	0.504311555792386	0.616784915543549	0.871282493976724	0.0860805073790962	0.741952059708496	0.463083053476575	0.713155043187441	None
ENSMUSE00001328644.1	chr1	24613974	24614651	-	ENSMUSG00000100862.1	Gm10925	0.0406795786923911	0.28060760173892	0.780444935047243	0.935395785457598	0.0468436945673869	0.297877325326895	0.767563780928945	0.902367185037208	None
ENSMUSE00001326674.1	chr1	24614885	24615565	-	ENSMUSG00000102070.1	Gm28661	0.277593119505435	1.36200457904707	0.180750967756859	0.556139170523576	0.284896017524914	1.33396259932806	0.19086040769987	0.45955321133481	None
ENSMUSE00001333174.1	chr1	24615706	24616197	-	ENSMUSG00000101249.1	Gm29216	-0.00881918218722361	-0.0321095967645382	0.974542932769504	0.99357545703764	-0.0177641823984411	-0.0591086305265278	0.953202912728873	0.982365014725373	None
ENSMUSE00000438739.4	chr1	24678630	24678816	+	ENSMUSG00000073725.8	Lmbrd1	-0.0615276989294299	-0.638844181256947	0.526533682585971	0.826590647914105	-0.0734222704316527	-2.22881858557673	0.0323674085605873	0.181246598987713	None
ENSMUSE00001332512.1	chr1	24685397	24685573	+	ENSMUSG00000073725.8	Lmbrd1	-0.0449728334243138	-0.667787725854763	0.50807025621637	0.816452241397201	-0.0734222704316527	-2.22881858557673	0.0323674085605873	0.181246598987713	None
ENSMUSE00000604180.1	chr1	24692941	24693001	+	ENSMUSG00000073725.8	Lmbrd1	-0.00535560779149885	-0.0758766529305556	0.939892136762521	0.984105832432143	-0.0734222704316527	-2.22881858557673	0.0323674085605873	0.181246598987713	None
ENSMUSE00000604179.1	chr1	24704821	24704918	+	ENSMUSG00000073725.8	Lmbrd1	0.0322118291232844	0.461335033130978	0.64703520954147	0.884993576044164	-0.0734222704316527	-2.22881858557673	0.0323674085605873	0.181246598987713	None
ENSMUSE00000604178.1	chr1	24705977	24706044	+	ENSMUSG00000073725.8	Lmbrd1	0.0107363464022529	0.152609387118754	0.8794667821518	0.967727971521194	-0.0734222704316527	-2.22881858557673	0.0323674085605873	0.181246598987713	None
ENSMUSE00000604177.3	chr1	24711512	24711600	+	ENSMUSG00000073725.8	Lmbrd1	-0.0646842464161045	-1.02072274497182	0.313465984311908	0.686699372766604	-0.0734222704316527	-2.22881858557673	0.0323674085605873	0.181246598987713	None
ENSMUSE00000702149.1	chr1	24714909	24714982	+	ENSMUSG00000073725.8	Lmbrd1	-0.0915704966802749	-1.6171184381964	0.113643784638465	0.461791020245733	-0.0734222704316527	-2.22881858557673	0.0323674085605873	0.181246598987713	None
ENSMUSE00000604175.3	chr1	24728546	24728671	+	ENSMUSG00000073725.8	Lmbrd1	-0.114344260611989	-2.1968471823892	0.0338335823632904	0.279424206959326	-0.0734222704316527	-2.22881858557673	0.0323674085605873	0.181246598987713	None
ENSMUSE00000604174.1	chr1	24731747	24731899	+	ENSMUSG00000073725.8	Lmbrd1	-0.0842406382725108	-1.59620511767242	0.118245116695783	0.469634242059791	-0.0734222704316527	-2.22881858557673	0.0323674085605873	0.181246598987713	None
ENSMUSE00000604173.1	chr1	24743883	24743947	+	ENSMUSG00000073725.8	Lmbrd1	-0.0308378184978905	-0.487012378338011	0.62888438351585	0.877086628457465	-0.0734222704316527	-2.22881858557673	0.0323674085605873	0.181246598987713	None
ENSMUSE00000604172.1	chr1	24744256	24744358	+	ENSMUSG00000073725.8	Lmbrd1	-0.0315163367318518	-0.545394893519167	0.588483897774752	0.857896653422937	-0.0734222704316527	-2.22881858557673	0.0323674085605873	0.181246598987713	None
ENSMUSE00000604171.1	chr1	24744866	24744970	+	ENSMUSG00000073725.8	Lmbrd1	-0.0278478097107567	-0.416308435290314	0.679390129899126	0.89805411354716	-0.0734222704316527	-2.22881858557673	0.0323674085605873	0.181246598987713	None
ENSMUSE00000604170.1	chr1	24746805	24746954	+	ENSMUSG00000073725.8	Lmbrd1	-0.0598076646260789	-0.983034478851739	0.331447456658337	0.701492871709606	-0.0734222704316527	-2.22881858557673	0.0323674085605873	0.181246598987713	None
ENSMUSE00000604169.1	chr1	24748800	24748878	+	ENSMUSG00000073725.8	Lmbrd1	0.013605957563992	0.237327009766576	0.813603807631042	0.947073418485085	-0.0734222704316527	-2.22881858557673	0.0323674085605873	0.181246598987713	None
ENSMUSE00000604168.1	chr1	24762192	24762283	+	ENSMUSG00000073725.8	Lmbrd1	-0.0502019682167021	-0.849859392661521	0.400417103508098	0.751335321490241	-0.0734222704316527	-2.22881858557673	0.0323674085605873	0.181246598987713	None
ENSMUSE00001324743.1	chr1	24762623	24765448	+	ENSMUSG00000073725.8	Lmbrd1	-0.108522273507535	-2.8576254126585	0.00671905874991564	0.137746519382761	-0.0734222704316527	-2.22881858557673	0.0323674085605873	0.181246598987713	None
ENSMUSE00001331813.1	chr1	24678660	24678816	+	ENSMUSG00000073725.8	Lmbrd1	-0.0613024279848542	-0.634711372591574	0.529198782238812	0.827934940634948	-0.0734222704316527	-2.22881858557673	0.0323674085605873	0.181246598987713	None
ENSMUSE00001328076.1	chr1	24678739	24678816	+	ENSMUSG00000073725.8	Lmbrd1	-0.0174870971294344	-0.17350818894505	0.863119376026424	0.963520313201959	-0.0734222704316527	-2.22881858557673	0.0323674085605873	0.181246598987713	None
ENSMUSE00001325193.1	chr1	24728627	24728671	+	ENSMUSG00000073725.8	Lmbrd1	-0.111701375538233	-1.98933986693006	0.053470985505758	0.338950683053394	-0.0734222704316527	-2.22881858557673	0.0323674085605873	0.181246598987713	None
ENSMUSE00001330962.1	chr1	24731747	24731894	+	ENSMUSG00000073725.8	Lmbrd1	-0.0818535882429379	-1.56892604356306	0.124473639991349	0.479137342483646	-0.0734222704316527	-2.22881858557673	0.0323674085605873	0.181246598987713	None
ENSMUSE00001324160.1	chr1	24678926	24679034	+	ENSMUSG00000073725.8	Lmbrd1	0.0449218607823912	0.127391125469948	0.8992634953608	0.97241415633566	-0.0734222704316527	-2.22881858557673	0.0323674085605873	0.181246598987713	None
ENSMUSE00000512276.4	chr1	24762623	24766301	+	ENSMUSG00000073725.8	Lmbrd1	-0.103667480435435	-2.87989433123762	0.00633858365248426	0.134574003514815	-0.0734222704316527	-2.22881858557673	0.0323674085605873	0.181246598987713	None
ENSMUSE00001328337.1	chr1	24728642	24728671	+	ENSMUSG00000073725.8	Lmbrd1	-0.103460112407572	-1.79963015024185	0.079398656124092	0.399403445876663	-0.0734222704316527	-2.22881858557673	0.0323674085605873	0.181246598987713	None
ENSMUSE00001326458.1	chr1	24743883	24744358	+	ENSMUSG00000073725.8	Lmbrd1	-0.0303691883499905	-0.521927192576241	0.60457409611396	0.865414591529857	-0.0734222704316527	-2.22881858557673	0.0323674085605873	0.181246598987713	None
ENSMUSE00001334762.1	chr1	24744866	24744948	+	ENSMUSG00000073725.8	Lmbrd1	-0.0384415454478285	-0.562895002485023	0.576620407239726	0.85189151480594	-0.0734222704316527	-2.22881858557673	0.0323674085605873	0.181246598987713	None
ENSMUSE00001332144.1	chr1	24744873	24744970	+	ENSMUSG00000073725.8	Lmbrd1	-0.0253266658580775	-0.379401636475187	0.706378752746968	0.908862402945121	-0.0734222704316527	-2.22881858557673	0.0323674085605873	0.181246598987713	None
ENSMUSE00001330686.1	chr1	24762192	24762393	+	ENSMUSG00000073725.8	Lmbrd1	-0.0391777313789646	-0.66663781258404	0.508797021304817	0.816996355757372	-0.0734222704316527	-2.22881858557673	0.0323674085605873	0.181246598987713	None
ENSMUSE00000821277.1	chr1	25228655	25228826	-	ENSMUSG00000033569.17	Adgrb3	0.120294611049486	1.40067611696845	0.168953379146843	0.541338504220174	0.0126248926827828	0.391601821074588	0.697734511971919	0.863639408943863	None
ENSMUSE00001267744.1	chr1	25228421	25228547	-	ENSMUSG00000033569.17	Adgrb3	0.0337972669983391	0.703459147249483	0.485808601460721	0.804259813595773	0.0126248926827828	0.391601821074588	0.697734511971919	0.863639408943863	None
ENSMUSE00001246465.1	chr1	25226720	25226823	-	ENSMUSG00000033569.17	Adgrb3	0.0404861506144484	0.84412371878467	0.40357644265552	0.753327311772752	0.0126248926827828	0.391601821074588	0.697734511971919	0.863639408943863	None
ENSMUSE00001297684.1	chr1	25221760	25221862	-	ENSMUSG00000033569.17	Adgrb3	-0.00786521700500154	-0.196350833249389	0.845321013015447	0.957550258228714	0.0126248926827828	0.391601821074588	0.697734511971919	0.863639408943863	None
ENSMUSE00001211706.1	chr1	25131251	25131401	-	ENSMUSG00000033569.17	Adgrb3	0.00670270807818258	0.175788342038094	0.861339339491605	0.96291198433122	0.0126248926827828	0.391601821074588	0.697734511971919	0.863639408943863	None
ENSMUSE00001276113.1	chr1	25128819	25128888	-	ENSMUSG00000033569.17	Adgrb3	-0.0402377628283242	-0.910000382121523	0.368225524435345	0.728574031147418	0.0126248926827828	0.391601821074588	0.697734511971919	0.863639408943863	None
ENSMUSE00001256750.1	chr1	25126641	25126707	-	ENSMUSG00000033569.17	Adgrb3	-0.0342918823557137	-0.770460315003124	0.445514038675985	0.78035129348506	0.0126248926827828	0.391601821074588	0.697734511971919	0.863639408943863	None
ENSMUSE00001247562.1	chr1	25117289	25117374	-	ENSMUSG00000033569.17	Adgrb3	-0.021724661871958	-0.456534540718222	0.650453336903734	0.886505147780388	0.0126248926827828	0.391601821074588	0.697734511971919	0.863639408943863	None
ENSMUSE00001289812.1	chr1	25112177	25112275	-	ENSMUSG00000033569.17	Adgrb3	-0.0276010951686125	-0.620446649868691	0.538451988244319	0.832738671783828	0.0126248926827828	0.391601821074588	0.697734511971919	0.863639408943863	None
ENSMUSE00001251349.1	chr1	25111692	25111863	-	ENSMUSG00000033569.17	Adgrb3	0.0160857030556309	0.438999622766223	0.663003342314384	0.891459856595382	0.0126248926827828	0.391601821074588	0.697734511971919	0.863639408943863	None
ENSMUSE00001223776.1	chr1	25101433	25101528	-	ENSMUSG00000033569.17	Adgrb3	0.0194868358943247	0.521131359396738	0.605123319576121	0.865548351993919	0.0126248926827828	0.391601821074588	0.697734511971919	0.863639408943863	None
ENSMUSE00001269529.1	chr1	25098876	25098915	-	ENSMUSG00000033569.17	Adgrb3	0.000416223133771351	0.00976483649040167	0.992257024377084	0.998011702157394	0.0126248926827828	0.391601821074588	0.697734511971919	0.863639408943863	None
ENSMUSE00001294782.1	chr1	25093765	25094408	-	ENSMUSG00000033569.17	Adgrb3	-0.00462469803973756	-0.144514805381211	0.885813266487155	0.968516881333336	0.0126248926827828	0.391601821074588	0.697734511971919	0.863639408943863	None
ENSMUSE00001279681.1	chr1	25084244	25084279	-	ENSMUSG00000033569.17	Adgrb3	-0.00312284339765463	-0.0730912596544421	0.942094565677742	0.984787248608065	0.0126248926827828	0.391601821074588	0.697734511971919	0.863639408943863	None
ENSMUSE00001295912.1	chr1	25074685	25074789	-	ENSMUSG00000033569.17	Adgrb3	0.0331574920047848	0.917380355516431	0.364393510942529	0.725878074660046	0.0126248926827828	0.391601821074588	0.697734511971919	0.863639408943863	None
ENSMUSE00000772118.1	chr1	25067476	25068356	-	ENSMUSG00000033569.17	Adgrb3	0.0374365349756698	1.04622381827946	0.301683800904814	0.677532739976521	0.0126248926827828	0.391601821074588	0.697734511971919	0.863639408943863	None
ENSMUSE00000769359.1	chr1	25826004	25826139	-	ENSMUSG00000033569.17	Adgrb3	0.0611974867620405	0.748466136961096	0.458519093914002	0.788595784945718	0.0126248926827828	0.391601821074588	0.697734511971919	0.863639408943863	None
ENSMUSE00000503925.1	chr1	25559755	25559865	-	ENSMUSG00000033569.17	Adgrb3	-0.0412749470266712	-0.515217446247625	0.609211900156016	0.867561015946783	0.0126248926827828	0.391601821074588	0.697734511971919	0.863639408943863	None
ENSMUSE00000503043.1	chr1	25553675	25553836	-	ENSMUSG00000033569.17	Adgrb3	0.0379789358683689	0.510810434027651	0.612266951327815	0.868961629043483	0.0126248926827828	0.391601821074588	0.697734511971919	0.863639408943863	None
ENSMUSE00000476686.1	chr1	25547416	25547580	-	ENSMUSG00000033569.17	Adgrb3	0.033085722505772	0.464068249846144	0.645092498338543	0.884200670796462	0.0126248926827828	0.391601821074588	0.697734511971919	0.863639408943863	None
ENSMUSE00000475609.1	chr1	25532475	25532639	-	ENSMUSG00000033569.17	Adgrb3	-0.0353057521580791	-0.425260604161001	0.67290583845558	0.895304128327061	0.0126248926827828	0.391601821074588	0.697734511971919	0.863639408943863	None
ENSMUSE00000383263.2	chr1	25531870	25532034	-	ENSMUSG00000033569.17	Adgrb3	-0.0746348861690282	-0.948146316390595	0.348698318633673	0.714215579102609	0.0126248926827828	0.391601821074588	0.697734511971919	0.863639408943863	None
ENSMUSE00000228069.1	chr1	25504913	25505014	-	ENSMUSG00000033569.17	Adgrb3	0.0169238002151724	0.2559375815625	0.79929912962679	0.941948634085089	0.0126248926827828	0.391601821074588	0.697734511971919	0.863639408943863	None
ENSMUSE00000228059.1	chr1	25504433	25504539	-	ENSMUSG00000033569.17	Adgrb3	-0.0306122331999013	-0.4412894641948	0.661358786020418	0.890949829713999	0.0126248926827828	0.391601821074588	0.697734511971919	0.863639408943863	None
ENSMUSE00000228048.1	chr1	25487925	25488119	-	ENSMUSG00000033569.17	Adgrb3	-0.0318687884023333	-0.451927098466192	0.65374119703998	0.887750737738803	0.0126248926827828	0.391601821074588	0.697734511971919	0.863639408943863	None
ENSMUSE00000228041.1	chr1	25460743	25460811	-	ENSMUSG00000033569.17	Adgrb3	-0.11502142372445	-1.3783260284078	0.175696500836749	0.549914351989308	0.0126248926827828	0.391601821074588	0.697734511971919	0.863639408943863	None
ENSMUSE00000228033.1	chr1	25456992	25457100	-	ENSMUSG00000033569.17	Adgrb3	-0.137265158722898	-1.47364270889613	0.148335784830031	0.513634424383474	0.0126248926827828	0.391601821074588	0.697734511971919	0.863639408943863	None
ENSMUSE00000228023.3	chr1	25432427	25432576	-	ENSMUSG00000033569.17	Adgrb3	-0.0124638706826116	-0.153114030948428	0.879071382108205	0.967727971521194	0.0126248926827828	0.391601821074588	0.697734511971919	0.863639408943863	None
ENSMUSE00000228017.3	chr1	25431423	25431498	-	ENSMUSG00000033569.17	Adgrb3	0.0371665559828567	0.453955100926045	0.652293154921878	0.887237070330373	0.0126248926827828	0.391601821074588	0.697734511971919	0.863639408943863	None
ENSMUSE00000332901.3	chr1	25420558	25420660	-	ENSMUSG00000033569.17	Adgrb3	0.0209055479663549	0.303173678017264	0.763314907897515	0.929697378127246	0.0126248926827828	0.391601821074588	0.697734511971919	0.863639408943863	None
ENSMUSE00000228004.1	chr1	25396436	25396479	-	ENSMUSG00000033569.17	Adgrb3	0.0811294448928366	1.02668588886438	0.31068307488839	0.684825228755364	0.0126248926827828	0.391601821074588	0.697734511971919	0.863639408943863	None
ENSMUSE00000757984.1	chr1	25067550	25068356	-	ENSMUSG00000033569.17	Adgrb3	0.0373808483695166	1.04249142419564	0.303388908965062	0.679006247085185	0.0126248926827828	0.391601821074588	0.697734511971919	0.863639408943863	None
ENSMUSE00000745316.1	chr1	25829462	25829511	-	ENSMUSG00000033569.17	Adgrb3	-0.113433223607959	-1.19472015377054	0.239170761049111	0.619811279005076	0.0126248926827828	0.391601821074588	0.697734511971919	0.863639408943863	None
ENSMUSE00000723842.1	chr1	25826004	25826775	-	ENSMUSG00000033569.17	Adgrb3	-0.00681906581438584	-0.114730050450144	0.90922802821593	0.975381850261215	0.0126248926827828	0.391601821074588	0.697734511971919	0.863639408943863	None
ENSMUSE00000741503.1	chr1	25829462	25829707	-	ENSMUSG00000033569.17	Adgrb3	-0.0859800476420369	-1.00915809471716	0.318911417210757	0.691646642986823	0.0126248926827828	0.391601821074588	0.697734511971919	0.863639408943863	None
ENSMUSE00000483723.1	chr1	25826004	25826760	-	ENSMUSG00000033569.17	Adgrb3	0.000301480965177404	0.00500761140951514	0.996029193268453	0.998901202507003	0.0126248926827828	0.391601821074588	0.697734511971919	0.863639408943863	None
ENSMUSE00000604148.3	chr1	25067678	25068356	-	ENSMUSG00000033569.17	Adgrb3	0.0368058186443605	1.02683560281846	0.310613423978173	0.684778430798089	0.0126248926827828	0.391601821074588	0.697734511971919	0.863639408943863	None
ENSMUSE00000731131.1	chr1	25228421	25229100	-	ENSMUSG00000033569.17	Adgrb3	0.0431634686993746	0.903020909093906	0.371873437633079	0.731427305316231	0.0126248926827828	0.391601821074588	0.697734511971919	0.863639408943863	None
ENSMUSE00000834267.1	chr1	25067691	25068356	-	ENSMUSG00000033569.17	Adgrb3	0.0367726298017579	1.02619450707752	0.310911753896889	0.684876530409835	0.0126248926827828	0.391601821074588	0.697734511971919	0.863639408943863	None
ENSMUSE00000767015.1	chr1	25228421	25229046	-	ENSMUSG00000033569.17	Adgrb3	0.0428313438035813	0.887838754121822	0.379888563481501	0.73661479649815	0.0126248926827828	0.391601821074588	0.697734511971919	0.863639408943863	None
ENSMUSE00000816052.1	chr1	25091454	25094408	-	ENSMUSG00000033569.17	Adgrb3	-0.00251596188789216	-0.0783854285720391	0.937908838951566	0.983526379140944	0.0126248926827828	0.391601821074588	0.697734511971919	0.863639408943863	None
ENSMUSE00000733166.1	chr1	25131252	25131401	-	ENSMUSG00000033569.17	Adgrb3	0.00670270807818258	0.175788342038094	0.861339339491605	0.96291198433122	0.0126248926827828	0.391601821074588	0.697734511971919	0.863639408943863	None
ENSMUSE00000815776.1	chr1	25228655	25228827	-	ENSMUSG00000033569.17	Adgrb3	0.116764893255553	1.37162468970547	0.177758399448539	0.552580724217321	0.0126248926827828	0.391601821074588	0.697734511971919	0.863639408943863	None
ENSMUSE00000758503.1	chr1	25218035	25221862	-	ENSMUSG00000033569.17	Adgrb3	-0.0060878937440826	-0.153965305036628	0.878404460248137	0.967727971521194	0.0126248926827828	0.391601821074588	0.697734511971919	0.863639408943863	None
ENSMUSE00001329532.1	chr1	25826004	25826347	-	ENSMUSG00000033569.17	Adgrb3	0.0455556792678028	0.687263556659484	0.49584748847494	0.810438737001177	0.0126248926827828	0.391601821074588	0.697734511971919	0.863639408943863	None
ENSMUSE00001320653.1	chr1	25483911	25488119	-	ENSMUSG00000033569.17	Adgrb3	-0.0299556139859939	-0.4250633131756	0.673048472205361	0.895365660299944	0.0126248926827828	0.391601821074588	0.697734511971919	0.863639408943863	None
ENSMUSE00001343258.1	chr1	25830657	25831878	+	ENSMUSG00000104516.1	Gm9884	0.0412090769143799	0.381075934996475	0.705145741881802	0.908376025431622	0.0543720330480216	0.512087718187476	0.611816690093418	0.813268244042771	None
ENSMUSE00000772203.2	chr1	28580499	28580772	-	ENSMUSG00000086240.4	Gm7846	0.052445023049612	0.634652509984237	0.529236791981822	0.827934940634948	0.0679029184579461	0.834110495768563	0.409894492081061	0.672553070906399	None
ENSMUSE00001322059.1	chr1	29484604	29485915	-	ENSMUSG00000099492.1	Gm5525	0.126563786358778	0.666585418709088	0.508830148600813	0.816996355757372	0.124899724707497	0.574559133523434	0.569276630485398	0.783593923045644	None
ENSMUSE00001331888.1	chr1	30769687	30770402	+	ENSMUSG00000100261.1	Gm6473	0.0862296624335094	0.485663417822678	0.629832298786725	0.877608949233723	0.0312761409558798	0.148564372806085	0.882752905446678	0.95811044576384	None
ENSMUSE00001321223.1	chr1	30770672	30771009	+	ENSMUSG00000100261.1	Gm6473	-0.449380948424351	-1.14756809633615	0.257904523313473	0.638221746832418	0.0312761409558798	0.148564372806085	0.882752905446678	0.95811044576384	None
ENSMUSE00001319806.1	chr1	30873578	30873581	-	ENSMUSG00000048874.15	Phf3	-0.137147577511832	-0.862767432374414	0.393363668928055	0.746488441439572	-0.0497237140448367	-1.49985197367053	0.142649900002773	0.394798817912906	None
ENSMUSE00001323480.1	chr1	30862987	30863255	-	ENSMUSG00000048874.15	Phf3	-0.0622229607931479	-0.716332750732449	0.477910919023095	0.79959320433301	-0.0497237140448367	-1.49985197367053	0.142649900002773	0.394798817912906	None
ENSMUSE00000630484.1	chr1	30837105	30837266	-	ENSMUSG00000048874.15	Phf3	0.118184184672712	1.36025313249457	0.181299950699464	0.556796994462495	-0.0497237140448367	-1.49985197367053	0.142649900002773	0.394798817912906	None
ENSMUSE00000630483.2	chr1	30829843	30831559	-	ENSMUSG00000048874.15	Phf3	0.12102381119362	3.21105407224179	0.00259637075329845	0.0924673895424541	-0.0497237140448367	-1.49985197367053	0.142649900002773	0.394798817912906	None
ENSMUSE00001029361.1	chr1	30824210	30824519	-	ENSMUSG00000048874.15	Phf3	-0.137841522044213	-2.48415118988586	0.0172326674363835	0.208896307518946	-0.0497237140448367	-1.49985197367053	0.142649900002773	0.394798817912906	None
ENSMUSE00001069902.1	chr1	30821131	30821314	-	ENSMUSG00000048874.15	Phf3	-0.130815933847116	-2.25426202767511	0.0296759698227696	0.264376325729471	-0.0497237140448367	-1.49985197367053	0.142649900002773	0.394798817912906	None
ENSMUSE00001067324.1	chr1	30820683	30820827	-	ENSMUSG00000048874.15	Phf3	-0.12849871530079	-2.18088375382143	0.0350778568702599	0.283524397628316	-0.0497237140448367	-1.49985197367053	0.142649900002773	0.394798817912906	None
ENSMUSE00001035148.1	chr1	30820081	30820237	-	ENSMUSG00000048874.15	Phf3	-0.131148575441875	-2.35788749068322	0.0233114944322583	0.237683902419295	-0.0497237140448367	-1.49985197367053	0.142649900002773	0.394798817912906	None
ENSMUSE00001012228.1	chr1	30816468	30816584	-	ENSMUSG00000048874.15	Phf3	-0.120972986408888	-1.92302725255321	0.0615526759459733	0.360202311868035	-0.0497237140448367	-1.49985197367053	0.142649900002773	0.394798817912906	None
ENSMUSE00000997399.1	chr1	30813960	30814091	-	ENSMUSG00000048874.15	Phf3	-0.135376289731443	-2.06810212834962	0.0450807739044709	0.315577020605453	-0.0497237140448367	-1.49985197367053	0.142649900002773	0.394798817912906	None
ENSMUSE00001089653.1	chr1	30813017	30813152	-	ENSMUSG00000048874.15	Phf3	-0.0770697099765769	-1.37811381119014	0.175761511850756	0.549987600032279	-0.0497237140448367	-1.49985197367053	0.142649900002773	0.394798817912906	None
ENSMUSE00001077009.1	chr1	30811772	30811967	-	ENSMUSG00000048874.15	Phf3	-0.0641516564425679	-1.35900800328449	0.181691010987371	0.557321456020669	-0.0497237140448367	-1.49985197367053	0.142649900002773	0.394798817912906	None
ENSMUSE00001083444.1	chr1	30810683	30810830	-	ENSMUSG00000048874.15	Phf3	-0.0976927016359315	-1.69849127921008	0.0971135258561673	0.433673026992955	-0.0497237140448367	-1.49985197367053	0.142649900002773	0.394798817912906	None
ENSMUSE00001070863.1	chr1	30808723	30808812	-	ENSMUSG00000048874.15	Phf3	-0.111429546727573	-2.13400493800023	0.0389690665024192	0.296717669418662	-0.0497237140448367	-1.49985197367053	0.142649900002773	0.394798817912906	None
ENSMUSE00001016335.1	chr1	30806169	30806364	-	ENSMUSG00000048874.15	Phf3	-0.153770986004156	-2.82389357675756	0.0073361170148722	0.143241748407796	-0.0497237140448367	-1.49985197367053	0.142649900002773	0.394798817912906	None
ENSMUSE00001329660.1	chr1	30802339	30805942	-	ENSMUSG00000048874.15	Phf3	-0.118757851545411	-3.75959796809596	0.000539772052034722	0.0460310008010842	-0.0497237140448367	-1.49985197367053	0.142649900002773	0.394798817912906	None
ENSMUSE00000630485.1	chr1	30862987	30863256	-	ENSMUSG00000048874.15	Phf3	-0.0622229607931479	-0.716332750732449	0.477910919023095	0.79959320433301	-0.0497237140448367	-1.49985197367053	0.142649900002773	0.394798817912906	None
ENSMUSE00000410830.5	chr1	30802342	30805942	-	ENSMUSG00000048874.15	Phf3	-0.118757851545411	-3.75959796809596	0.000539772052034722	0.0460310008010842	-0.0497237140448367	-1.49985197367053	0.142649900002773	0.394798817912906	None
ENSMUSE00001322304.1	chr1	30810683	30810712	-	ENSMUSG00000048874.15	Phf3	-0.122181972195922	-1.93699721809491	0.0597678274300037	0.355800205053227	-0.0497237140448367	-1.49985197367053	0.142649900002773	0.394798817912906	None
ENSMUSE00001323740.1	chr1	30803546	30806364	-	ENSMUSG00000048874.15	Phf3	-0.125396115924402	-4.16310560112372	0.000160315830338499	0.0261586696452668	-0.0497237140448367	-1.49985197367053	0.142649900002773	0.394798817912906	None
ENSMUSE00001326512.1	chr1	30808723	30809105	-	ENSMUSG00000048874.15	Phf3	-0.108439649134933	-2.04670584758537	0.0472378557994453	0.321538515670584	-0.0497237140448367	-1.49985197367053	0.142649900002773	0.394798817912906	None
ENSMUSE00001329486.1	chr1	30806205	30806364	-	ENSMUSG00000048874.15	Phf3	-0.169081138734159	-3.00327854499751	0.00457047310270246	0.117212268455327	-0.0497237140448367	-1.49985197367053	0.142649900002773	0.394798817912906	None
ENSMUSE00001330817.1	chr1	30813017	30813535	-	ENSMUSG00000048874.15	Phf3	-0.0760405748180406	-1.36226542681363	0.180669315895356	0.556100118294921	-0.0497237140448367	-1.49985197367053	0.142649900002773	0.394798817912906	None
ENSMUSE00001327968.1	chr1	30811904	30811967	-	ENSMUSG00000048874.15	Phf3	-0.0349330021222381	-0.680298813182426	0.500199683325868	0.812765590193339	-0.0497237140448367	-1.49985197367053	0.142649900002773	0.394798817912906	None
ENSMUSE00001329773.1	chr1	30873578	30873695	-	ENSMUSG00000048874.15	Phf3	-0.102142313199911	-0.642492777466891	0.524186758374905	0.825343461973905	-0.0497237140448367	-1.49985197367053	0.142649900002773	0.394798817912906	None
ENSMUSE00001331535.1	chr1	30813571	30814091	-	ENSMUSG00000048874.15	Phf3	-0.135859132031209	-2.10845457580413	0.0412461700814909	0.304245089858723	-0.0497237140448367	-1.49985197367053	0.142649900002773	0.394798817912906	None
ENSMUSE00001335700.1	chr1	30873578	30873921	-	ENSMUSG00000048874.15	Phf3	-0.0849749624660878	-0.560399301858973	0.57830509505953	0.852806527830946	-0.0497237140448367	-1.49985197367053	0.142649900002773	0.394798817912906	None
ENSMUSE00001324193.1	chr1	30815315	30816584	-	ENSMUSG00000048874.15	Phf3	-0.109158654573052	-1.79233567489739	0.0805781950140575	0.401909696238344	-0.0497237140448367	-1.49985197367053	0.142649900002773	0.394798817912906	None
ENSMUSE00001326264.1	chr1	30873578	30873804	-	ENSMUSG00000048874.15	Phf3	-0.0849749624660878	-0.560399301858973	0.57830509505953	0.852806527830946	-0.0497237140448367	-1.49985197367053	0.142649900002773	0.394798817912906	None
ENSMUSE00001319991.1	chr1	30820226	30820237	-	ENSMUSG00000048874.15	Phf3	-0.0695117929065081	-0.924473303012268	0.360734994335665	0.723164884653049	-0.0497237140448367	-1.49985197367053	0.142649900002773	0.394798817912906	None
ENSMUSE00001332277.1	chr1	30821058	30823843	-	ENSMUSG00000048874.15	Phf3	-0.131934369449103	-2.27486688285958	0.0282988774705561	0.258662314675224	-0.0497237140448367	-1.49985197367053	0.142649900002773	0.394798817912906	None
ENSMUSE00001318427.1	chr1	30862987	30863070	-	ENSMUSG00000048874.15	Phf3	-0.00970546449769756	-0.104996831978526	0.916898449583729	0.977667141610508	-0.0497237140448367	-1.49985197367053	0.142649900002773	0.394798817912906	None
ENSMUSE00001333284.1	chr1	30824416	30824519	-	ENSMUSG00000048874.15	Phf3	-0.144065103793679	-2.11943030016688	0.0402540363612241	0.301314086948882	-0.0497237140448367	-1.49985197367053	0.142649900002773	0.394798817912906	None
ENSMUSE00001335554.1	chr1	30829431	30830743	-	ENSMUSG00000048874.15	Phf3	0.133358234658601	3.27403972552524	0.00217980300072421	0.085633045328518	-0.0497237140448367	-1.49985197367053	0.142649900002773	0.394798817912906	None
ENSMUSE00001333943.1	chr1	30873578	30873894	-	ENSMUSG00000048874.15	Phf3	-0.0849749624660878	-0.560399301858973	0.57830509505953	0.852806527830946	-0.0497237140448367	-1.49985197367053	0.142649900002773	0.394798817912906	None
ENSMUSE00001331683.1	chr1	30831205	30831559	-	ENSMUSG00000048874.15	Phf3	0.10862255229288	2.08750322507511	0.0431998210067527	0.310047515788606	-0.0497237140448367	-1.49985197367053	0.142649900002773	0.394798817912906	None
ENSMUSE00001324863.1	chr1	30863070	30863255	-	ENSMUSG00000048874.15	Phf3	-0.13318028082454	-1.36942401826236	0.178439573829921	0.553483417642675	-0.0497237140448367	-1.49985197367053	0.142649900002773	0.394798817912906	None
ENSMUSE00001341042.1	chr1	30865504	30868538	-	ENSMUSG00000104315.1	Gm37906	0.115674489604017	0.247960292406835	0.8054224874091	0.944052028552243	0.133718075828219	0.287759994363098	0.775233212503418	0.906886708953524	None
ENSMUSE00000780903.2	chr1	30948997	30949309	-	ENSMUSG00000026064.16	Ptp4a1	-0.459880552989841	-1.30134760051752	0.200520055320839	0.578956363292323	0.172599496909794	0.979966476853416	0.333850658433415	0.60942542967913	None
ENSMUSE00000770710.3	chr1	30946038	30946639	-	ENSMUSG00000026064.16	Ptp4a1	0.0273882233034428	0.620536607734	0.5383933717584	0.832702270431372	0.172599496909794	0.979966476853416	0.333850658433415	0.60942542967913	None
ENSMUSE00001450307.1	chr1	30944938	30945030	-	ENSMUSG00000026064.16	Ptp4a1	0.0490469491289301	1.32330101706036	0.19318380798397	0.570930530013502	0.172599496909794	0.979966476853416	0.333850658433415	0.60942542967913	None
ENSMUSE00001449430.1	chr1	30944536	30944666	-	ENSMUSG00000026064.16	Ptp4a1	0.0187204796392796	0.531175037091986	0.598209026682414	0.862606972780232	0.172599496909794	0.979966476853416	0.333850658433415	0.60942542967913	None
ENSMUSE00001448118.1	chr1	30943932	30944006	-	ENSMUSG00000026064.16	Ptp4a1	0.0500205893162917	1.4740568802901	0.148224711960228	0.513506626614657	0.172599496909794	0.979966476853416	0.333850658433415	0.60942542967913	None
ENSMUSE00000828905.2	chr1	30940302	30943323	-	ENSMUSG00000026064.16	Ptp4a1	0.0770526594734199	1.76418624056328	0.0852693192091147	0.411023468399884	0.172599496909794	0.979966476853416	0.333850658433415	0.60942542967913	None
ENSMUSE00000737646.1	chr1	30944938	30946426	-	ENSMUSG00000026064.16	Ptp4a1	0.0504733557059767	1.24334716610059	0.220914693717096	0.601134043239618	0.172599496909794	0.979966476853416	0.333850658433415	0.60942542967913	None
ENSMUSE00000491268.4	chr1	30941947	30943323	-	ENSMUSG00000026064.16	Ptp4a1	0.11802805613383	2.54651574041206	0.0147970302799807	0.194978313716905	0.172599496909794	0.979966476853416	0.333850658433415	0.60942542967913	None
ENSMUSE00000726613.1	chr1	30943932	30944304	-	ENSMUSG00000026064.16	Ptp4a1	0.0526159741576329	1.55162739455092	0.128559135288728	0.485919494888656	0.172599496909794	0.979966476853416	0.333850658433415	0.60942542967913	None
ENSMUSE00000731751.1	chr1	30943221	30943323	-	ENSMUSG00000026064.16	Ptp4a1	0.0744378737647369	1.72056113591892	0.0929906408587227	0.426181704198441	0.172599496909794	0.979966476853416	0.333850658433415	0.60942542967913	None
ENSMUSE00000604018.4	chr1	31615149	31616661	+	ENSMUSG00000070960.4	Gm19680	0.0546692958714684	0.365791024494534	0.716431496876041	0.912605888425737	0.071072683305706	0.482114604114853	0.632735879823355	0.82635198097201	None
ENSMUSE00001330080.2	chr1	32172714	32173008	+	ENSMUSG00000026058.11	Khdrbs2	0.058329867281819	0.789861961779074	0.434225040719601	0.773295369838363	0.206158774519226	4.73572140209011	3.57921887619651e-05	0.00644065926424766	sig Gene
ENSMUSE00000314986.1	chr1	32243900	32244027	+	ENSMUSG00000026058.11	Khdrbs2	0.11651143542246	1.67485155461442	0.101696700844655	0.441959051388053	0.206158774519226	4.73572140209011	3.57921887619651e-05	0.00644065926424766	sig Gene
ENSMUSE00000551348.1	chr1	32333466	32333582	+	ENSMUSG00000026058.11	Khdrbs2	0.0334522348041836	0.493939066878565	0.62402701377524	0.874811854521492	0.206158774519226	4.73572140209011	3.57921887619651e-05	0.00644065926424766	sig Gene
ENSMUSE00000314971.1	chr1	32414871	32415017	+	ENSMUSG00000026058.11	Khdrbs2	0.00670135341932307	0.0844683081721122	0.933101738306138	0.982342102093731	0.206158774519226	4.73572140209011	3.57921887619651e-05	0.00644065926424766	sig Gene
ENSMUSE00000314961.1	chr1	32467760	32467887	+	ENSMUSG00000026058.11	Khdrbs2	0.0212880201509701	0.266376089157679	0.791305899944845	0.939105746944084	0.206158774519226	4.73572140209011	3.57921887619651e-05	0.00644065926424766	sig Gene
ENSMUSE00000314953.1	chr1	32472567	32472765	+	ENSMUSG00000026058.11	Khdrbs2	0.0572193062096683	0.816659777116366	0.418917703065947	0.763372019099023	0.206158774519226	4.73572140209011	3.57921887619651e-05	0.00644065926424766	sig Gene
ENSMUSE00000155444.1	chr1	32619171	32619253	+	ENSMUSG00000026058.11	Khdrbs2	0.13794283215501	1.79435896481686	0.0802495523174559	0.401290998438665	0.206158774519226	4.73572140209011	3.57921887619651e-05	0.00644065926424766	sig Gene
ENSMUSE00000155443.3	chr1	32644093	32644151	+	ENSMUSG00000026058.11	Khdrbs2	0.095796419549089	1.13969114406225	0.261134381258382	0.64158710911658	0.206158774519226	4.73572140209011	3.57921887619651e-05	0.00644065926424766	sig Gene
ENSMUSE00000339461.7	chr1	32657444	32658568	+	ENSMUSG00000026058.11	Khdrbs2	0.207587349941491	2.38642206441864	0.0217894214527878	0.230681657145431	0.206158774519226	4.73572140209011	3.57921887619651e-05	0.00644065926424766	sig Gene
ENSMUSE00001327350.1	chr1	32172729	32173008	+	ENSMUSG00000026058.11	Khdrbs2	0.058329867281819	0.789861961779074	0.434225040719601	0.773295369838363	0.206158774519226	4.73572140209011	3.57921887619651e-05	0.00644065926424766	sig Gene
ENSMUSE00001318438.1	chr1	32243900	32246878	+	ENSMUSG00000026058.11	Khdrbs2	0.301484626869609	4.73958572013035	2.65935075938481e-05	0.0114084270427126	0.206158774519226	4.73572140209011	3.57921887619651e-05	0.00644065926424766	sig Both
ENSMUSE00000345010.4	chr1	32172748	32173008	+	ENSMUSG00000026058.11	Khdrbs2	0.0616158950582669	0.831066886980927	0.410825982580961	0.758369330454848	0.206158774519226	4.73572140209011	3.57921887619651e-05	0.00644065926424766	sig Gene
ENSMUSE00001332683.1	chr1	32333466	32338354	+	ENSMUSG00000026058.11	Khdrbs2	0.0333602650757481	0.492710263772012	0.624887489174042	0.875218696456647	0.206158774519226	4.73572140209011	3.57921887619651e-05	0.00644065926424766	sig Gene
ENSMUSE00001326368.1	chr1	32172887	32173008	+	ENSMUSG00000026058.11	Khdrbs2	0.0776832028148728	1.07220676901615	0.289997270556209	0.668196853335821	0.206158774519226	4.73572140209011	3.57921887619651e-05	0.00644065926424766	sig Gene
ENSMUSE00001330495.1	chr1	32310798	32311090	+	ENSMUSG00000026058.11	Khdrbs2	0.295323830695419	1.55394092135352	0.12800655424133	0.484999740688544	0.206158774519226	4.73572140209011	3.57921887619651e-05	0.00644065926424766	sig Gene
ENSMUSE00001332951.1	chr1	32414871	32414934	+	ENSMUSG00000026058.11	Khdrbs2	0.00612194441618427	0.0742260460132539	0.941197226134658	0.984490429765473	0.206158774519226	4.73572140209011	3.57921887619651e-05	0.00644065926424766	sig Gene
ENSMUSE00000416694.9	chr1	33669624	33669795	-	ENSMUSG00000026134.11	Prim2	0.104652815137466	1.23078420343008	0.225528933501348	0.606224708479922	0.128083010710907	3.54561979831306	0.00113877889300464	0.0334077889321223	sig Gene
ENSMUSE00000156137.4	chr1	33668858	33669020	-	ENSMUSG00000026134.11	Prim2	0.118423843205729	2.22041343400998	0.0320682477733569	0.273486879210761	0.128083010710907	3.54561979831306	0.00113877889300464	0.0334077889321223	sig Gene
ENSMUSE00000156141.3	chr1	33667045	33667148	-	ENSMUSG00000026134.11	Prim2	0.136201446649137	2.47571293970347	0.0175888820759707	0.210667320211916	0.128083010710907	3.54561979831306	0.00113877889300464	0.0334077889321223	sig Gene
ENSMUSE00000156138.3	chr1	33663777	33663856	-	ENSMUSG00000026134.11	Prim2	0.0902016633256719	1.41246967399008	0.165477305651165	0.536674232398041	0.128083010710907	3.54561979831306	0.00113877889300464	0.0334077889321223	sig Gene
ENSMUSE00000156144.3	chr1	33662246	33662366	-	ENSMUSG00000026134.11	Prim2	0.0574413302102327	1.0944435741414	0.280249791616349	0.659427281202993	0.128083010710907	3.54561979831306	0.00113877889300464	0.0334077889321223	sig Gene
ENSMUSE00000416676.3	chr1	33630338	33630433	-	ENSMUSG00000026134.11	Prim2	0.0719731721146069	1.19244650218956	0.240050631696698	0.620811877567467	0.128083010710907	3.54561979831306	0.00113877889300464	0.0334077889321223	sig Gene
ENSMUSE00000416674.3	chr1	33628395	33628532	-	ENSMUSG00000026134.11	Prim2	0.104243992286618	1.74536354855277	0.0885322789835063	0.417709010942247	0.128083010710907	3.54561979831306	0.00113877889300464	0.0334077889321223	sig Gene
ENSMUSE00000156140.3	chr1	33533296	33533363	-	ENSMUSG00000026134.11	Prim2	0.125325661126175	1.56929315668628	0.124388088896027	0.479051985383295	0.128083010710907	3.54561979831306	0.00113877889300464	0.0334077889321223	sig Gene
ENSMUSE00000416658.3	chr1	33514145	33514217	-	ENSMUSG00000026134.11	Prim2	0.121821286011217	1.70847308598144	0.095230400007702	0.430380347889058	0.128083010710907	3.54561979831306	0.00113877889300464	0.0334077889321223	sig Gene
ENSMUSE00000416654.3	chr1	33512016	33512201	-	ENSMUSG00000026134.11	Prim2	0.132809510633999	2.08290977513333	0.0436388344494088	0.311187186949189	0.128083010710907	3.54561979831306	0.00113877889300464	0.0334077889321223	sig Gene
ENSMUSE00000416649.3	chr1	33484682	33484808	-	ENSMUSG00000026134.11	Prim2	0.140498538383231	2.09020944379015	0.0429429937554149	0.309328547881383	0.128083010710907	3.54561979831306	0.00113877889300464	0.0334077889321223	sig Gene
ENSMUSE00000416642.3	chr1	33480458	33480540	-	ENSMUSG00000026134.11	Prim2	0.181920020981379	2.79032250006765	0.00800225358120965	0.148798218646702	0.128083010710907	3.54561979831306	0.00113877889300464	0.0334077889321223	sig Gene
ENSMUSE00000416189.3	chr1	33464053	33464121	-	ENSMUSG00000026134.11	Prim2	0.211428365614509	3.11688698058374	0.00336230632520016	0.103447005854089	0.128083010710907	3.54561979831306	0.00113877889300464	0.0334077889321223	sig Gene
ENSMUSE00000416684.9	chr1	33453810	33454304	-	ENSMUSG00000026134.11	Prim2	0.150530855054019	2.9927846419602	0.00470061858762879	0.118854900420207	0.128083010710907	3.54561979831306	0.00113877889300464	0.0334077889321223	sig Gene
ENSMUSE00001323618.1	chr1	33478942	33480540	-	ENSMUSG00000026134.11	Prim2	0.182440422541388	2.77536631139874	0.00831675348185536	0.15152737020065	0.128083010710907	3.54561979831306	0.00113877889300464	0.0334077889321223	sig Gene
ENSMUSE00001341333.1	chr1	33669824	33670712	+	ENSMUSG00000103746.1	1700001G17Rik	-0.283923289526231	-1.73473328102204	0.0904207599028864	0.42154605905732	-0.263958983333371	-1.64324701360461	0.109316789432772	0.343748984907144	None
ENSMUSE00001344311.1	chr1	33669843	33670712	+	ENSMUSG00000103746.1	1700001G17Rik	-0.283923289526231	-1.73473328102204	0.0904207599028864	0.42154605905732	-0.263958983333371	-1.64324701360461	0.109316789432772	0.343748984907144	None
ENSMUSE00000838203.1	chr1	33719887	33720173	+	ENSMUSG00000004768.14	Rab23	0.064972348961115	0.50906745938572	0.613477162030835	0.869531465397041	-0.0770317355924159	-2.37450873784551	0.0232060324688513	0.154815394967547	None
ENSMUSE00001342489.1	chr1	33721608	33721712	+	ENSMUSG00000004768.14	Rab23	-0.0999405544729755	-1.07516731849641	0.288686016283464	0.666867059626739	-0.0770317355924159	-2.37450873784551	0.0232060324688513	0.154815394967547	None
ENSMUSE00001336553.1	chr1	33723786	33723837	+	ENSMUSG00000004768.14	Rab23	-0.0954856065236971	-0.977678509208882	0.334057956756093	0.70335104784109	-0.0770317355924159	-2.37450873784551	0.0232060324688513	0.154815394967547	None
ENSMUSE00000314015.3	chr1	33721608	33721699	+	ENSMUSG00000004768.14	Rab23	-0.0986717317139188	-1.05511350871412	0.297649327111189	0.674346538719918	-0.0770317355924159	-2.37450873784551	0.0232060324688513	0.154815394967547	None
ENSMUSE00001264706.1	chr1	33723786	33724005	+	ENSMUSG00000004768.14	Rab23	-0.0136472772677236	-0.229827344479294	0.819386876224021	0.948803247679317	-0.0770317355924159	-2.37450873784551	0.0232060324688513	0.154815394967547	None
ENSMUSE00000799038.1	chr1	33724934	33726891	+	ENSMUSG00000004768.14	Rab23	-0.0649013948038858	-1.00686939983358	0.319996664385913	0.692406199683235	-0.0770317355924159	-2.37450873784551	0.0232060324688513	0.154815394967547	None
ENSMUSE00001345556.1	chr1	33719895	33720173	+	ENSMUSG00000004768.14	Rab23	0.064972348961115	0.50906745938572	0.613477162030835	0.869531465397041	-0.0770317355924159	-2.37450873784551	0.0232060324688513	0.154815394967547	None
ENSMUSE00001211264.1	chr1	33724934	33725019	+	ENSMUSG00000004768.14	Rab23	-0.0675636547839986	-1.02293277018846	0.312432619751714	0.685920446544625	-0.0770317355924159	-2.37450873784551	0.0232060324688513	0.154815394967547	None
ENSMUSE00001254821.1	chr1	33734702	33734858	+	ENSMUSG00000004768.14	Rab23	-0.00118774275751368	-0.0205327815033919	0.983719546294545	0.995651616039725	-0.0770317355924159	-2.37450873784551	0.0232060324688513	0.154815394967547	None
ENSMUSE00001277905.1	chr1	33736800	33736882	+	ENSMUSG00000004768.14	Rab23	-0.0417784176204792	-0.71338351108452	0.47971375921591	0.800697729245034	-0.0770317355924159	-2.37450873784551	0.0232060324688513	0.154815394967547	None
ENSMUSE00001294854.1	chr1	33738288	33738380	+	ENSMUSG00000004768.14	Rab23	-0.0217645399875858	-0.41943452954589	0.677122988189511	0.896938651992007	-0.0770317355924159	-2.37450873784551	0.0232060324688513	0.154815394967547	None
ENSMUSE00000551300.2	chr1	33739253	33742564	+	ENSMUSG00000004768.14	Rab23	-0.102357019651315	-3.11930695602749	0.00334019412725572	0.103157227294601	-0.0770317355924159	-2.37450873784551	0.0232060324688513	0.154815394967547	None
ENSMUSE00000787846.1	chr1	33719909	33720173	+	ENSMUSG00000004768.14	Rab23	0.064972348961115	0.50906745938572	0.613477162030835	0.869531465397041	-0.0770317355924159	-2.37450873784551	0.0232060324688513	0.154815394967547	None
ENSMUSE00000769388.1	chr1	33723786	33724102	+	ENSMUSG00000004768.14	Rab23	-0.0139869237493063	-0.230713611155187	0.818702928814043	0.948633966377193	-0.0770317355924159	-2.37450873784551	0.0232060324688513	0.154815394967547	None
ENSMUSE00000789388.2	chr1	33739253	33742557	+	ENSMUSG00000004768.14	Rab23	-0.102357019651315	-3.11930695602749	0.00334019412725572	0.103157227294601	-0.0770317355924159	-2.37450873784551	0.0232060324688513	0.154815394967547	None
ENSMUSE00000827058.1	chr1	33719910	33720173	+	ENSMUSG00000004768.14	Rab23	0.064972348961115	0.50906745938572	0.613477162030835	0.869531465397041	-0.0770317355924159	-2.37450873784551	0.0232060324688513	0.154815394967547	None
ENSMUSE00000741285.1	chr1	33723786	33725476	+	ENSMUSG00000004768.14	Rab23	-0.0785209554447749	-1.45345149464135	0.153831086336396	0.521536068890258	-0.0770317355924159	-2.37450873784551	0.0232060324688513	0.154815394967547	None
ENSMUSE00000746964.1	chr1	33720138	33720173	+	ENSMUSG00000004768.14	Rab23	0.155744300034186	1.04818669344737	0.300789740910037	0.676874363705773	-0.0770317355924159	-2.37450873784551	0.0232060324688513	0.154815394967547	None
ENSMUSE00000834799.1	chr1	33734702	33735354	+	ENSMUSG00000004768.14	Rab23	0.00205247539299443	0.0361042102170041	0.971377263100563	0.9927625823865	-0.0770317355924159	-2.37450873784551	0.0232060324688513	0.154815394967547	None
ENSMUSE00000701944.3	chr1	33739253	33742561	+	ENSMUSG00000004768.14	Rab23	-0.102357019651315	-3.11930695602749	0.00334019412725572	0.103157227294601	-0.0770317355924159	-2.37450873784551	0.0232060324688513	0.154815394967547	None
ENSMUSE00000733335.2	chr1	33734528	33734858	+	ENSMUSG00000004768.14	Rab23	0.00886431393444352	0.15464676782207	0.877870639783864	0.967727971521194	-0.0770317355924159	-2.37450873784551	0.0232060324688513	0.154815394967547	None
ENSMUSE00000800110.2	chr1	33739253	33740711	+	ENSMUSG00000004768.14	Rab23	-0.0426939704143619	-1.35004910497625	0.184523916866944	0.560855189878666	-0.0770317355924159	-2.37450873784551	0.0232060324688513	0.154815394967547	None
ENSMUSE00000748316.1	chr1	33736657	33736882	+	ENSMUSG00000004768.14	Rab23	-0.0403804087869116	-0.687641996708089	0.495611607290815	0.810267819759835	-0.0770317355924159	-2.37450873784551	0.0232060324688513	0.154815394967547	None
ENSMUSE00000792867.1	chr1	33739253	33739370	+	ENSMUSG00000004768.14	Rab23	0.0533669683853145	1.08052593001086	0.286323194578492	0.664783699308847	-0.0770317355924159	-2.37450873784551	0.0232060324688513	0.154815394967547	None
ENSMUSE00000797594.1	chr1	33738137	33738380	+	ENSMUSG00000004768.14	Rab23	-0.0156392691562852	-0.302184197060335	0.764063583574972	0.92989546065859	-0.0770317355924159	-2.37450873784551	0.0232060324688513	0.154815394967547	None
ENSMUSE00001338608.1	chr1	33739253	33740772	+	ENSMUSG00000004768.14	Rab23	-0.0452975301403703	-1.43769307645324	0.158230498803967	0.526770796247207	-0.0770317355924159	-2.37450873784551	0.0232060324688513	0.154815394967547	None
ENSMUSE00000404172.6	chr1	33757579	33757795	-	ENSMUSG00000042215.8	Bag2	-0.00222135458072044	-0.0215070309669175	0.982947182644035	0.995471902800224	0.0518222408443318	1.1914069640709	0.241537255603344	0.518516730016642	None
ENSMUSE00000313942.3	chr1	33748217	33748326	-	ENSMUSG00000042215.8	Bag2	0.116663507352303	1.27576470848897	0.209333102800864	0.588469966138892	0.0518222408443318	1.1914069640709	0.241537255603344	0.518516730016642	None
ENSMUSE00000416750.7	chr1	33745484	33747016	-	ENSMUSG00000042215.8	Bag2	0.0319893185944936	0.745457832546432	0.460314911446374	0.789523890476498	0.0518222408443318	1.1914069640709	0.241537255603344	0.518516730016642	None
ENSMUSE00000818026.1	chr1	33748217	33748719	-	ENSMUSG00000042215.8	Bag2	0.132814352269671	1.45043343369831	0.154666114243146	0.522602579553328	0.0518222408443318	1.1914069640709	0.241537255603344	0.518516730016642	None
ENSMUSE00000773312.1	chr1	33746739	33747016	-	ENSMUSG00000042215.8	Bag2	0.0633657364974046	1.03360886868457	0.307473502764226	0.682127667102815	0.0518222408443318	1.1914069640709	0.241537255603344	0.518516730016642	None
ENSMUSE00001327678.1	chr1	33757579	33757741	-	ENSMUSG00000042215.8	Bag2	0.000530881356490511	0.00513274419823641	0.995929969574334	0.998901202507003	0.0518222408443318	1.1914069640709	0.241537255603344	0.518516730016642	None
ENSMUSE00001328506.1	chr1	33746802	33747016	-	ENSMUSG00000042215.8	Bag2	0.0407599456859118	0.64004566313725	0.52576022651633	0.826161437049085	0.0518222408443318	1.1914069640709	0.241537255603344	0.518516730016642	None
ENSMUSE00001330596.1	chr1	33756773	33757727	-	ENSMUSG00000042215.8	Bag2	0.0152756282742886	0.149033646785576	0.882269344515212	0.967727971521194	0.0518222408443318	1.1914069640709	0.241537255603344	0.518516730016642	None
ENSMUSE00000786650.1	chr1	33814338	33814385	-	ENSMUSG00000042197.13	Zfp451	-0.0382966791006082	-0.388450112766961	0.699724741810802	0.906308954495607	0.042919240965203	1.16493710542444	0.251949270483882	0.529497658452707	None
ENSMUSE00001256141.1	chr1	33813727	33813810	-	ENSMUSG00000042197.13	Zfp451	-0.0306436581935963	-0.416802853309211	0.67903136139356	0.897846584158071	0.042919240965203	1.16493710542444	0.251949270483882	0.529497658452707	None
ENSMUSE00001207628.1	chr1	33805339	33805419	-	ENSMUSG00000042197.13	Zfp451	-0.0152936175945179	-0.26225891639656	0.794455936522373	0.940125782399417	0.042919240965203	1.16493710542444	0.251949270483882	0.529497658452707	None
ENSMUSE00001243599.1	chr1	33783041	33783191	-	ENSMUSG00000042197.13	Zfp451	0.00749046577784277	0.0788299236102306	0.937557487322904	0.983458192507417	0.042919240965203	1.16493710542444	0.251949270483882	0.529497658452707	None
ENSMUSE00001253843.1	chr1	33782068	33782194	-	ENSMUSG00000042197.13	Zfp451	0.0391020942662191	0.38529212341017	0.702044360033169	0.907232368562616	0.042919240965203	1.16493710542444	0.251949270483882	0.529497658452707	None
ENSMUSE00001333278.1	chr1	33779896	33780049	-	ENSMUSG00000042197.13	Zfp451	-0.0766982197255688	-0.863624523258797	0.392898102407665	0.746141724850123	0.042919240965203	1.16493710542444	0.251949270483882	0.529497658452707	None
ENSMUSE00001293507.1	chr1	33779044	33779191	-	ENSMUSG00000042197.13	Zfp451	-0.0697302358446992	-0.774752536936143	0.443001728323185	0.778861322022029	0.042919240965203	1.16493710542444	0.251949270483882	0.529497658452707	None
ENSMUSE00001312819.1	chr1	33776269	33777863	-	ENSMUSG00000042197.13	Zfp451	-0.0370608212849232	-0.639800443368087	0.525918038204171	0.826233756015262	0.042919240965203	1.16493710542444	0.251949270483882	0.529497658452707	None
ENSMUSE00001301462.1	chr1	33772893	33773033	-	ENSMUSG00000042197.13	Zfp451	-0.0494644645364847	-0.541539851501604	0.591112913142094	0.859330899356773	0.042919240965203	1.16493710542444	0.251949270483882	0.529497658452707	None
ENSMUSE00001264503.1	chr1	33770769	33770899	-	ENSMUSG00000042197.13	Zfp451	-0.0200531032826055	-0.233547862295072	0.816516651085418	0.948048467823059	0.042919240965203	1.16493710542444	0.251949270483882	0.529497658452707	None
ENSMUSE00001214623.1	chr1	33769721	33769907	-	ENSMUSG00000042197.13	Zfp451	-0.0303647280267692	-0.373968785393244	0.710385185223403	0.910230032835402	0.042919240965203	1.16493710542444	0.251949270483882	0.529497658452707	None
ENSMUSE00001209527.1	chr1	33765844	33765909	-	ENSMUSG00000042197.13	Zfp451	-0.192886225701505	-2.01455472717504	0.0506484030935318	0.331343628255811	0.042919240965203	1.16493710542444	0.251949270483882	0.529497658452707	None
ENSMUSE00000845679.1	chr1	33761545	33762209	-	ENSMUSG00000042197.13	Zfp451	-0.289011912231422	-3.87289084161816	0.000385550029772154	0.0393672572534208	0.042919240965203	1.16493710542444	0.251949270483882	0.529497658452707	sig Exon
ENSMUSE00000755652.2	chr1	33814338	33814527	-	ENSMUSG00000042197.13	Zfp451	-0.0351318312159375	-0.357441706490427	0.722623736447701	0.914967321359901	0.042919240965203	1.16493710542444	0.251949270483882	0.529497658452707	None
ENSMUSE00001287049.1	chr1	33786407	33786532	-	ENSMUSG00000042197.13	Zfp451	6.21550536192613e-05	0.00067713194064093	0.999463063094687	0.99981452226797	0.042919240965203	1.16493710542444	0.251949270483882	0.529497658452707	None
ENSMUSE00001211384.1	chr1	33783853	33783964	-	ENSMUSG00000042197.13	Zfp451	-0.0526107566304454	-0.57059554558134	0.571437450926499	0.849454928912879	0.042919240965203	1.16493710542444	0.251949270483882	0.529497658452707	None
ENSMUSE00001318887.1	chr1	33805339	33805389	-	ENSMUSG00000042197.13	Zfp451	-0.0137684630128246	-0.227513747997822	0.821172989539963	0.949359062223332	0.042919240965203	1.16493710542444	0.251949270483882	0.529497658452707	None
ENSMUSE00001321698.1	chr1	33777543	33777863	-	ENSMUSG00000042197.13	Zfp451	0.00773200274554934	0.100686459923813	0.920297919248271	0.978602131737925	0.042919240965203	1.16493710542444	0.251949270483882	0.529497658452707	None
ENSMUSE00001328186.2	chr1	33783802	33783937	-	ENSMUSG00000042197.13	Zfp451	-0.046496147043077	-0.518430360214271	0.60698907127637	0.866572651526815	0.042919240965203	1.16493710542444	0.251949270483882	0.529497658452707	None
ENSMUSE00001321108.1	chr1	33779056	33779191	-	ENSMUSG00000042197.13	Zfp451	-0.0784406761839693	-0.834488460590335	0.408918504389128	0.757140771930766	0.042919240965203	1.16493710542444	0.251949270483882	0.529497658452707	None
ENSMUSE00000774389.2	chr1	33814338	33814426	-	ENSMUSG00000042197.13	Zfp451	-0.0341742359668113	-0.343687155516861	0.732865795146524	0.91873134952733	0.042919240965203	1.16493710542444	0.251949270483882	0.529497658452707	None
ENSMUSE00001339144.1	chr1	33779189	33779191	-	ENSMUSG00000042197.13	Zfp451	-0.0735537081279051	-0.651535386898815	0.518394251933888	0.822125533566245	0.042919240965203	1.16493710542444	0.251949270483882	0.529497658452707	None
ENSMUSE00001002642.1	chr1	33782178	33782194	-	ENSMUSG00000042197.13	Zfp451	0.0834840295263643	0.745411314344389	0.460342712660595	0.789523890476498	0.042919240965203	1.16493710542444	0.251949270483882	0.529497658452707	None
ENSMUSE00000728771.1	chr1	33800135	33800767	-	ENSMUSG00000042197.13	Zfp451	0.0999871524645004	1.45959482257211	0.152142356402474	0.518979439786973	0.042919240965203	1.16493710542444	0.251949270483882	0.529497658452707	None
ENSMUSE00000820344.1	chr1	33786454	33786532	-	ENSMUSG00000042197.13	Zfp451	0.0124747029392207	0.126459221912175	0.899996381880383	0.972679777941856	0.042919240965203	1.16493710542444	0.251949270483882	0.529497658452707	None
ENSMUSE00000792772.2	chr1	33814338	33814570	-	ENSMUSG00000042197.13	Zfp451	-0.0245626310890646	-0.25097038761266	0.803110464355068	0.943339898280404	0.042919240965203	1.16493710542444	0.251949270483882	0.529497658452707	None
ENSMUSE00000353920.8	chr1	33792136	33803613	-	ENSMUSG00000042197.13	Zfp451	0.0503730076786925	1.12201478498776	0.268487733951638	0.648749630833808	0.042919240965203	1.16493710542444	0.251949270483882	0.529497658452707	None
ENSMUSE00000842825.2	chr1	33814338	33814595	-	ENSMUSG00000042197.13	Zfp451	-0.0236046462941704	-0.24082915153573	0.810906855906401	0.946092701636849	0.042919240965203	1.16493710542444	0.251949270483882	0.529497658452707	None
ENSMUSE00000843522.2	chr1	33813527	33813810	-	ENSMUSG00000042197.13	Zfp451	-0.0195466540488065	-0.263282177452857	0.793672715460658	0.939892837793946	0.042919240965203	1.16493710542444	0.251949270483882	0.529497658452707	None
ENSMUSE00001342889.1	chr1	33907566	33907768	-	ENSMUSG00000042182.16	Bend6	0.0376931845513001	0.506423692610618	0.615314912572962	0.870422270535325	0.0414499405880657	1.24116772291169	0.222825822867288	0.497816488503143	None
ENSMUSE00001241976.1	chr1	33878260	33878437	-	ENSMUSG00000042182.16	Bend6	0.051746684128116	1.3061097050107	0.198911022755502	0.57743423864025	0.0414499405880657	1.24116772291169	0.222825822867288	0.497816488503143	None
ENSMUSE00001341069.1	chr1	33864523	33864743	-	ENSMUSG00000042182.16	Bend6	0.044919550100343	1.14489045489009	0.258999221186823	0.639457815040914	0.0414499405880657	1.24116772291169	0.222825822867288	0.497816488503143	None
ENSMUSE00000357053.1	chr1	33863742	33863934	-	ENSMUSG00000042182.16	Bend6	0.0529012324285314	1.47947945364218	0.146776554367742	0.511510212106583	0.0414499405880657	1.24116772291169	0.222825822867288	0.497816488503143	None
ENSMUSE00000383776.4	chr1	33862654	33862773	-	ENSMUSG00000042182.16	Bend6	0.0624335799537863	1.59120943812927	0.119366409318126	0.471492533783988	0.0414499405880657	1.24116772291169	0.222825822867288	0.497816488503143	None
ENSMUSE00001260564.1	chr1	33852052	33853367	-	ENSMUSG00000042182.16	Bend6	0.0238846429284617	0.70523662997593	0.484713811095464	0.803566184999387	0.0414499405880657	1.24116772291169	0.222825822867288	0.497816488503143	None
ENSMUSE00000701880.2	chr1	33907566	33907791	-	ENSMUSG00000042182.16	Bend6	0.0376931845513001	0.506423692610618	0.615314912572962	0.870422270535325	0.0414499405880657	1.24116772291169	0.222825822867288	0.497816488503143	None
ENSMUSE00001330471.1	chr1	33883441	33883648	-	ENSMUSG00000042182.16	Bend6	0.0539097662367028	1.23207708781963	0.225050800259812	0.605706523231123	0.0414499405880657	1.24116772291169	0.222825822867288	0.497816488503143	None
ENSMUSE00000630465.3	chr1	33907566	33907816	-	ENSMUSG00000042182.16	Bend6	0.0376931845513001	0.506423692610618	0.615314912572962	0.870422270535325	0.0414499405880657	1.24116772291169	0.222825822867288	0.497816488503143	None
ENSMUSE00001345617.1	chr1	33883441	33883480	-	ENSMUSG00000042182.16	Bend6	0.0866972166114196	2.00309196364539	0.05191510327558	0.334861858587053	0.0414499405880657	1.24116772291169	0.222825822867288	0.497816488503143	None
ENSMUSE00001338229.1	chr1	33864523	33864574	-	ENSMUSG00000042182.16	Bend6	0.0477803615873173	1.13163801106629	0.264466373907466	0.644653718634923	0.0414499405880657	1.24116772291169	0.222825822867288	0.497816488503143	None
ENSMUSE00001339953.1	chr1	33862695	33862773	-	ENSMUSG00000042182.16	Bend6	0.0524168234817723	1.35615459534657	0.182589635312702	0.558492614211087	0.0414499405880657	1.24116772291169	0.222825822867288	0.497816488503143	None
ENSMUSE00000767700.1	chr1	33883441	33883842	-	ENSMUSG00000042182.16	Bend6	0.0543189788007894	1.2406848324889	0.221886630990516	0.602076238018953	0.0414499405880657	1.24116772291169	0.222825822867288	0.497816488503143	None
ENSMUSE00000726011.2	chr1	33863156	33863934	-	ENSMUSG00000042182.16	Bend6	0.0494594740651986	1.37755606510793	0.175932461555395	0.550208741413228	0.0414499405880657	1.24116772291169	0.222825822867288	0.497816488503143	None
ENSMUSE00000797824.2	chr1	33883441	33883490	-	ENSMUSG00000042182.16	Bend6	0.0816403548431841	1.90884897659204	0.0634107524482088	0.364519926348726	0.0414499405880657	1.24116772291169	0.222825822867288	0.497816488503143	None
ENSMUSE00001209361.1	chr1	33908225	33908452	+	ENSMUSG00000026131.20	Dst	0.244912973779728	1.46049366004398	0.151896508751944	0.518597061873383	0.036416028394508	0.806771656791005	0.425264687339453	0.682896172231259	None
ENSMUSE00001294334.1	chr1	33908999	33909033	+	ENSMUSG00000026131.20	Dst	0.105005507916514	0.606798610107718	0.547383349008537	0.837547932587503	0.036416028394508	0.806771656791005	0.425264687339453	0.682896172231259	None
ENSMUSE00001248405.1	chr1	33968703	33968903	+	ENSMUSG00000026131.20	Dst	-0.013953727314153	-0.111252381440433	0.91196769311282	0.976073717642585	0.036416028394508	0.806771656791005	0.425264687339453	0.682896172231259	None
ENSMUSE00001370886.1	chr1	34006191	34006398	+	ENSMUSG00000026131.20	Dst	0.00540571482242574	0.0424833613920577	0.966322875382094	0.991493877877984	0.036416028394508	0.806771656791005	0.425264687339453	0.682896172231259	None
ENSMUSE00001372034.1	chr1	34086242	34086303	+	ENSMUSG00000026131.20	Dst	0.0977613310645187	0.611160895402825	0.54452039201605	0.836083577759617	0.036416028394508	0.806771656791005	0.425264687339453	0.682896172231259	None
ENSMUSE00001374902.1	chr1	34113933	34114022	+	ENSMUSG00000026131.20	Dst	0.0770028163764562	0.637076182562755	0.527672930323933	0.827142215660188	0.036416028394508	0.806771656791005	0.425264687339453	0.682896172231259	None
ENSMUSE00001371466.1	chr1	34116118	34116195	+	ENSMUSG00000026131.20	Dst	0.0835910667338252	0.715966391222136	0.478134661589921	0.799695977400488	0.036416028394508	0.806771656791005	0.425264687339453	0.682896172231259	None
ENSMUSE00001373939.1	chr1	34117432	34117524	+	ENSMUSG00000026131.20	Dst	0.119629119701453	0.933899607751825	0.355910077669198	0.719509905452594	0.036416028394508	0.806771656791005	0.425264687339453	0.682896172231259	None
ENSMUSE00001370624.1	chr1	34135090	34135256	+	ENSMUSG00000026131.20	Dst	0.0921498518563046	0.818377763458728	0.41794772012286	0.76277117975968	0.036416028394508	0.806771656791005	0.425264687339453	0.682896172231259	None
ENSMUSE00001372723.1	chr1	34152202	34152314	+	ENSMUSG00000026131.20	Dst	0.114897801750805	0.984777318980771	0.330600954802655	0.70092222336849	0.036416028394508	0.806771656791005	0.425264687339453	0.682896172231259	None
ENSMUSE00001370856.1	chr1	34152413	34152519	+	ENSMUSG00000026131.20	Dst	0.146682681559913	1.32588531071335	0.192333834746858	0.569837420102642	0.036416028394508	0.806771656791005	0.425264687339453	0.682896172231259	None
ENSMUSE00001373459.1	chr1	34154513	34154632	+	ENSMUSG00000026131.20	Dst	0.0395954382805913	0.323227480914981	0.74819191420344	0.924207719282636	0.036416028394508	0.806771656791005	0.425264687339453	0.682896172231259	None
ENSMUSE00001374681.1	chr1	34156599	34156694	+	ENSMUSG00000026131.20	Dst	0.0816703346091068	0.559608055547035	0.578839715736608	0.853080995469787	0.036416028394508	0.806771656791005	0.425264687339453	0.682896172231259	None
ENSMUSE00001375639.1	chr1	34156781	34156908	+	ENSMUSG00000026131.20	Dst	0.0264619902148353	0.201402391947525	0.841395667896523	0.956197828851867	0.036416028394508	0.806771656791005	0.425264687339453	0.682896172231259	None
ENSMUSE00001373845.1	chr1	34160620	34160713	+	ENSMUSG00000026131.20	Dst	-0.0629257977887619	-0.495142898539987	0.623184540474637	0.874353792120312	0.036416028394508	0.806771656791005	0.425264687339453	0.682896172231259	None
ENSMUSE00001374531.1	chr1	34161004	34161158	+	ENSMUSG00000026131.20	Dst	-0.146743084265181	-1.2185939219421	0.230074168544025	0.610742032831293	0.036416028394508	0.806771656791005	0.425264687339453	0.682896172231259	None
ENSMUSE00001370885.1	chr1	34163009	34163471	+	ENSMUSG00000026131.20	Dst	0.0365999629894103	0.406914250172892	0.686221143286087	0.901051210643545	0.036416028394508	0.806771656791005	0.425264687339453	0.682896172231259	None
ENSMUSE00001371217.1	chr1	34163626	34163754	+	ENSMUSG00000026131.20	Dst	0.0387135730459038	0.300221006336353	0.765549678916389	0.930417169773545	0.036416028394508	0.806771656791005	0.425264687339453	0.682896172231259	None
ENSMUSE00001372989.1	chr1	34163897	34163974	+	ENSMUSG00000026131.20	Dst	0.297923915471158	2.19491827971588	0.0339818229413203	0.279925049893376	0.036416028394508	0.806771656791005	0.425264687339453	0.682896172231259	None
ENSMUSE00001372711.1	chr1	34164076	34164237	+	ENSMUSG00000026131.20	Dst	0.174841476308559	1.58030794550708	0.121843290856815	0.474960174010211	0.036416028394508	0.806771656791005	0.425264687339453	0.682896172231259	None
ENSMUSE00001371393.1	chr1	34164327	34164431	+	ENSMUSG00000026131.20	Dst	0.0985127498353171	0.826637491309469	0.413303434328811	0.759912853959006	0.036416028394508	0.806771656791005	0.425264687339453	0.682896172231259	None
ENSMUSE00001370702.1	chr1	34165058	34165153	+	ENSMUSG00000026131.20	Dst	0.0731522823138214	0.757460121339962	0.453174477621536	0.785546508794444	0.036416028394508	0.806771656791005	0.425264687339453	0.682896172231259	None
ENSMUSE00001374592.1	chr1	34166180	34166305	+	ENSMUSG00000026131.20	Dst	0.102639880795028	0.988519585964571	0.328788234636517	0.699523844808709	0.036416028394508	0.806771656791005	0.425264687339453	0.682896172231259	None
ENSMUSE00001372387.1	chr1	34166942	34167091	+	ENSMUSG00000026131.20	Dst	0.12380941914225	1.16079335201549	0.252546483904267	0.633344846484513	0.036416028394508	0.806771656791005	0.425264687339453	0.682896172231259	None
ENSMUSE00001374602.1	chr1	34167276	34167430	+	ENSMUSG00000026131.20	Dst	-0.0559052321983165	-0.451261947418317	0.654216425812744	0.888004745268605	0.036416028394508	0.806771656791005	0.425264687339453	0.682896172231259	None
ENSMUSE00001373530.1	chr1	34167611	34167737	+	ENSMUSG00000026131.20	Dst	0.0268820991994182	0.249636971871249	0.804134428010399	0.943592651105704	0.036416028394508	0.806771656791005	0.425264687339453	0.682896172231259	None
ENSMUSE00001371900.1	chr1	34167823	34168006	+	ENSMUSG00000026131.20	Dst	0.00201175723034052	0.0231440154480953	0.981649454904041	0.995110979135583	0.036416028394508	0.806771656791005	0.425264687339453	0.682896172231259	None
ENSMUSE00001374173.1	chr1	34169164	34169321	+	ENSMUSG00000026131.20	Dst	-0.0480812620326931	-0.527326753637172	0.600853874246529	0.863804578170012	0.036416028394508	0.806771656791005	0.425264687339453	0.682896172231259	None
ENSMUSE00001372134.1	chr1	34169750	34169928	+	ENSMUSG00000026131.20	Dst	0.11860922414566	1.2244900733977	0.227867373518436	0.608550365689159	0.036416028394508	0.806771656791005	0.425264687339453	0.682896172231259	None
ENSMUSE00001371729.1	chr1	34170360	34170498	+	ENSMUSG00000026131.20	Dst	0.0917567042677832	0.98996570111542	0.328089543614199	0.699007510453057	0.036416028394508	0.806771656791005	0.425264687339453	0.682896172231259	None
ENSMUSE00001375770.1	chr1	34171116	34171309	+	ENSMUSG00000026131.20	Dst	0.106238589537626	1.22206764767907	0.228772131382264	0.609528020577786	0.036416028394508	0.806771656791005	0.425264687339453	0.682896172231259	None
ENSMUSE00001374997.1	chr1	34172183	34172345	+	ENSMUSG00000026131.20	Dst	0.0150241710791075	0.154980158689203	0.877609500688363	0.967727971521194	0.036416028394508	0.806771656791005	0.425264687339453	0.682896172231259	None
ENSMUSE00001374900.1	chr1	34173002	34173085	+	ENSMUSG00000026131.20	Dst	-0.0315885623252967	-0.28809386001423	0.77474933773018	0.933699648939247	0.036416028394508	0.806771656791005	0.425264687339453	0.682896172231259	None
ENSMUSE00001374696.1	chr1	34174115	34174222	+	ENSMUSG00000026131.20	Dst	-0.0687894548864429	-0.635097779664695	0.528949300807355	0.827795393719514	0.036416028394508	0.806771656791005	0.425264687339453	0.682896172231259	None
ENSMUSE00001371551.1	chr1	34174697	34174795	+	ENSMUSG00000026131.20	Dst	0.0308490711208759	0.313819456063341	0.755274604577745	0.926889815228285	0.036416028394508	0.806771656791005	0.425264687339453	0.682896172231259	None
ENSMUSE00001371486.1	chr1	34184016	34184144	+	ENSMUSG00000026131.20	Dst	0.0564605955522037	0.76102872853083	0.451064006253079	0.784004333461214	0.036416028394508	0.806771656791005	0.425264687339453	0.682896172231259	None
ENSMUSE00001370324.1	chr1	34185962	34186050	+	ENSMUSG00000026131.20	Dst	0.0788617320080616	0.869372186277889	0.389784966586866	0.743935494621031	0.036416028394508	0.806771656791005	0.425264687339453	0.682896172231259	None
ENSMUSE00001374445.1	chr1	34186819	34186951	+	ENSMUSG00000026131.20	Dst	0.0856974369311754	0.800086477889073	0.428345440181557	0.76954304180493	0.036416028394508	0.806771656791005	0.425264687339453	0.682896172231259	None
ENSMUSE00001372762.1	chr1	34187972	34193263	+	ENSMUSG00000026131.20	Dst	-0.103728844564691	-0.934849672904969	0.355426133036177	0.719106660963329	0.036416028394508	0.806771656791005	0.425264687339453	0.682896172231259	None
ENSMUSE00001371526.1	chr1	34197201	34197353	+	ENSMUSG00000026131.20	Dst	0.0414220555503594	0.424747071816127	0.673277127930373	0.895465845391447	0.036416028394508	0.806771656791005	0.425264687339453	0.682896172231259	None
ENSMUSE00001375007.1	chr1	34198518	34198751	+	ENSMUSG00000026131.20	Dst	0.0298178061711596	0.360943289433432	0.720024477067044	0.914117211722496	0.036416028394508	0.806771656791005	0.425264687339453	0.682896172231259	None
ENSMUSE00001375036.1	chr1	34199292	34199558	+	ENSMUSG00000026131.20	Dst	0.0402599069058125	0.53393833345937	0.596313257445486	0.861840902156392	0.036416028394508	0.806771656791005	0.425264687339453	0.682896172231259	None
ENSMUSE00001370992.1	chr1	34200870	34201415	+	ENSMUSG00000026131.20	Dst	0.0223147921078841	0.298511922121311	0.766844150432645	0.930890382522285	0.036416028394508	0.806771656791005	0.425264687339453	0.682896172231259	None
ENSMUSE00001371631.1	chr1	34202445	34202621	+	ENSMUSG00000026131.20	Dst	0.0241501898053874	0.268657104865676	0.789562218928784	0.938495059367961	0.036416028394508	0.806771656791005	0.425264687339453	0.682896172231259	None
ENSMUSE00001370658.1	chr1	34208554	34208677	+	ENSMUSG00000026131.20	Dst	0.0789510467220045	0.948288304562915	0.34862693149909	0.714157377511237	0.036416028394508	0.806771656791005	0.425264687339453	0.682896172231259	None
ENSMUSE00001374181.1	chr1	34211154	34211362	+	ENSMUSG00000026131.20	Dst	0.054439609785469	0.734731168954824	0.466751356868603	0.793199157030977	0.036416028394508	0.806771656791005	0.425264687339453	0.682896172231259	None
ENSMUSE00001374529.1	chr1	34212222	34212539	+	ENSMUSG00000026131.20	Dst	0.0781840114542093	1.0059491956517	0.320433709778048	0.692762681799272	0.036416028394508	0.806771656791005	0.425264687339453	0.682896172231259	None
ENSMUSE00001372756.1	chr1	34212902	34213068	+	ENSMUSG00000026131.20	Dst	0.129810795256122	1.6499543514746	0.106715352534387	0.450859040264836	0.036416028394508	0.806771656791005	0.425264687339453	0.682896172231259	None
ENSMUSE00001375160.1	chr1	34214534	34214690	+	ENSMUSG00000026131.20	Dst	0.13426439631031	1.79994727483573	0.0793477081769807	0.399324629843451	0.036416028394508	0.806771656791005	0.425264687339453	0.682896172231259	None
ENSMUSE00001372602.1	chr1	34215486	34215612	+	ENSMUSG00000026131.20	Dst	0.0388522235057852	0.51561621266889	0.608935812660191	0.867438866555307	0.036416028394508	0.806771656791005	0.425264687339453	0.682896172231259	None
ENSMUSE00001371672.1	chr1	34217810	34217872	+	ENSMUSG00000026131.20	Dst	0.0121604018062789	0.160082388489647	0.873614756663599	0.967189434948612	0.036416028394508	0.806771656791005	0.425264687339453	0.682896172231259	None
ENSMUSE00001370448.1	chr1	34218335	34218576	+	ENSMUSG00000026131.20	Dst	0.0810471116474596	1.1768483698509	0.246150752781195	0.627196860450045	0.036416028394508	0.806771656791005	0.425264687339453	0.682896172231259	None
ENSMUSE00001375151.1	chr1	34219396	34219525	+	ENSMUSG00000026131.20	Dst	0.0755979739397069	0.978557176734696	0.333628753337076	0.703073644825619	0.036416028394508	0.806771656791005	0.425264687339453	0.682896172231259	None
ENSMUSE00001372390.1	chr1	34223804	34224003	+	ENSMUSG00000026131.20	Dst	0.0787551893343018	1.06310910169315	0.294052715122888	0.671464939162643	0.036416028394508	0.806771656791005	0.425264687339453	0.682896172231259	None
ENSMUSE00001374367.1	chr1	34225509	34226004	+	ENSMUSG00000026131.20	Dst	0.0230513315273909	0.369129906549016	0.713960605104262	0.91173861911331	0.036416028394508	0.806771656791005	0.425264687339453	0.682896172231259	None
ENSMUSE00001372050.1	chr1	34227775	34229246	+	ENSMUSG00000026131.20	Dst	0.0372967209393304	0.784152233177768	0.437529366334891	0.77532732326762	0.036416028394508	0.806771656791005	0.425264687339453	0.682896172231259	None
ENSMUSE00001371641.1	chr1	34242619	34242780	+	ENSMUSG00000026131.20	Dst	0.00856778782550569	0.127447734060496	0.899218978948273	0.97241415633566	0.036416028394508	0.806771656791005	0.425264687339453	0.682896172231259	None
ENSMUSE00001372139.1	chr1	34244344	34244514	+	ENSMUSG00000026131.20	Dst	0.0179563351582272	0.306408272093221	0.760869107221466	0.928898041988109	0.036416028394508	0.806771656791005	0.425264687339453	0.682896172231259	None
ENSMUSE00001371242.1	chr1	34247649	34247815	+	ENSMUSG00000026131.20	Dst	0.0348284600098923	0.577174647096196	0.567027586625784	0.847380404068695	0.036416028394508	0.806771656791005	0.425264687339453	0.682896172231259	None
ENSMUSE00001371205.1	chr1	34249479	34249638	+	ENSMUSG00000026131.20	Dst	0.00712203395581125	0.112635019759295	0.910878335704604	0.975761414313281	0.036416028394508	0.806771656791005	0.425264687339453	0.682896172231259	None
ENSMUSE00001375914.1	chr1	34249804	34250130	+	ENSMUSG00000026131.20	Dst	-0.448437758960168	-2.6850421787099	0.0104728282864714	0.16806579762643	0.036416028394508	0.806771656791005	0.425264687339453	0.682896172231259	None
ENSMUSE00001371432.1	chr1	34250610	34250694	+	ENSMUSG00000026131.20	Dst	0.0496274264219302	0.696386858661504	0.49017829703642	0.806882422609482	0.036416028394508	0.806771656791005	0.425264687339453	0.682896172231259	None
ENSMUSE00001375535.1	chr1	34251696	34251937	+	ENSMUSG00000026131.20	Dst	0.0548244782764944	0.99418658808174	0.326055939600806	0.697314373436283	0.036416028394508	0.806771656791005	0.425264687339453	0.682896172231259	None
ENSMUSE00001374899.1	chr1	34252811	34253017	+	ENSMUSG00000026131.20	Dst	0.0450610001285374	0.786406630529759	0.436222914616382	0.774522530240891	0.036416028394508	0.806771656791005	0.425264687339453	0.682896172231259	None
ENSMUSE00001371923.1	chr1	34256232	34256351	+	ENSMUSG00000026131.20	Dst	0.0810231810654325	1.28583537234664	0.205829717796671	0.584956604844403	0.036416028394508	0.806771656791005	0.425264687339453	0.682896172231259	None
ENSMUSE00001373587.1	chr1	34256542	34256649	+	ENSMUSG00000026131.20	Dst	0.0232426002188956	0.398623854127192	0.692271729442839	0.903409665596607	0.036416028394508	0.806771656791005	0.425264687339453	0.682896172231259	None
ENSMUSE00001373600.1	chr1	34257722	34257940	+	ENSMUSG00000026131.20	Dst	0.0315306589811652	0.629144259584593	0.53280003642196	0.829842470519758	0.036416028394508	0.806771656791005	0.425264687339453	0.682896172231259	None
ENSMUSE00001374678.1	chr1	34260164	34260367	+	ENSMUSG00000026131.20	Dst	0.0651629161318789	1.17536393499119	0.246737110037317	0.627729431732235	0.036416028394508	0.806771656791005	0.425264687339453	0.682896172231259	None
ENSMUSE00001373409.1	chr1	34262020	34262251	+	ENSMUSG00000026131.20	Dst	0.0697621568074476	1.39781942188921	0.169803863998477	0.542372438029198	0.036416028394508	0.806771656791005	0.425264687339453	0.682896172231259	None
ENSMUSE00001372823.1	chr1	34263264	34263490	+	ENSMUSG00000026131.20	Dst	0.0091741876454661	0.181283755695691	0.857052279781198	0.96150520607067	0.036416028394508	0.806771656791005	0.425264687339453	0.682896172231259	None
ENSMUSE00001374540.1	chr1	34264525	34264647	+	ENSMUSG00000026131.20	Dst	-0.0300310157068659	-0.461411326484646	0.64698094792517	0.884949622565354	0.036416028394508	0.806771656791005	0.425264687339453	0.682896172231259	None
ENSMUSE00001370768.1	chr1	34264750	34264851	+	ENSMUSG00000026131.20	Dst	-0.0400783082081905	-0.57986055005243	0.565232145730001	0.846487774768216	0.036416028394508	0.806771656791005	0.425264687339453	0.682896172231259	None
ENSMUSE00001372575.1	chr1	34266857	34266958	+	ENSMUSG00000026131.20	Dst	-0.00782518393608586	-0.131136212897388	0.896319112891337	0.971430821425379	0.036416028394508	0.806771656791005	0.425264687339453	0.682896172231259	None
ENSMUSE00001373261.1	chr1	34268229	34268402	+	ENSMUSG00000026131.20	Dst	0.0265308654423082	0.480677909271507	0.633341100130223	0.879161122422662	0.036416028394508	0.806771656791005	0.425264687339453	0.682896172231259	None
ENSMUSE00001371615.1	chr1	34268735	34268890	+	ENSMUSG00000026131.20	Dst	0.121483542631672	2.20340882579897	0.0333335905317002	0.277698396537586	0.036416028394508	0.806771656791005	0.425264687339453	0.682896172231259	None
ENSMUSE00001375411.1	chr1	34270828	34271025	+	ENSMUSG00000026131.20	Dst	0.0858224801849048	1.840583283352	0.0730437111468704	0.38580919793501	0.036416028394508	0.806771656791005	0.425264687339453	0.682896172231259	None
ENSMUSE00001371485.1	chr1	34271355	34271483	+	ENSMUSG00000026131.20	Dst	0.0181584881925989	0.292349974093502	0.771516832587777	0.93264624854138	0.036416028394508	0.806771656791005	0.425264687339453	0.682896172231259	None
ENSMUSE00001370569.1	chr1	34274168	34274338	+	ENSMUSG00000026131.20	Dst	0.0232443536802689	0.408231123519165	0.685261953595961	0.900513813357261	0.036416028394508	0.806771656791005	0.425264687339453	0.682896172231259	None
ENSMUSE00001373013.1	chr1	34275205	34275360	+	ENSMUSG00000026131.20	Dst	0.0627963906388374	1.27418685920145	0.209886042379081	0.588980402244921	0.036416028394508	0.806771656791005	0.425264687339453	0.682896172231259	None
ENSMUSE00001371817.1	chr1	34275673	34275879	+	ENSMUSG00000026131.20	Dst	0.0597480057279975	1.37924336339651	0.175415696777702	0.54960925502327	0.036416028394508	0.806771656791005	0.425264687339453	0.682896172231259	None
ENSMUSE00001375659.1	chr1	34278020	34278139	+	ENSMUSG00000026131.20	Dst	-0.0043466009356762	-0.0799793827657382	0.936648954634324	0.983220829201175	0.036416028394508	0.806771656791005	0.425264687339453	0.682896172231259	None
ENSMUSE00001373705.1	chr1	34282423	34282592	+	ENSMUSG00000026131.20	Dst	-0.0345397134007806	-0.752910524357138	0.455873474317221	0.787206916334317	0.036416028394508	0.806771656791005	0.425264687339453	0.682896172231259	None
ENSMUSE00001372481.1	chr1	34284259	34284418	+	ENSMUSG00000026131.20	Dst	0.00884299492088086	0.197997504579396	0.844041013910879	0.957148675987768	0.036416028394508	0.806771656791005	0.425264687339453	0.682896172231259	None
ENSMUSE00001375354.1	chr1	34287187	34287381	+	ENSMUSG00000026131.20	Dst	0.0328814948834342	0.611799864108267	0.544101687517297	0.835871721318396	0.036416028394508	0.806771656791005	0.425264687339453	0.682896172231259	None
ENSMUSE00001370236.1	chr1	34287891	34288019	+	ENSMUSG00000026131.20	Dst	-0.0125946017860565	-0.231380111447351	0.81818867319709	0.948481782467688	0.036416028394508	0.806771656791005	0.425264687339453	0.682896172231259	None
ENSMUSE00001373735.1	chr1	34289524	34289667	+	ENSMUSG00000026131.20	Dst	0.0907299965633876	1.8591598197014	0.0703065418529393	0.379674069188086	0.036416028394508	0.806771656791005	0.425264687339453	0.682896172231259	None
ENSMUSE00001370623.1	chr1	34290359	34290547	+	ENSMUSG00000026131.20	Dst	0.0555061876319132	1.16898325381585	0.24926906284794	0.63021051352519	0.036416028394508	0.806771656791005	0.425264687339453	0.682896172231259	None
ENSMUSE00001374087.1	chr1	34291787	34291916	+	ENSMUSG00000026131.20	Dst	0.00487204745060196	0.10503325976414	0.916869726635014	0.97765537346134	0.036416028394508	0.806771656791005	0.425264687339453	0.682896172231259	None
ENSMUSE00001373212.1	chr1	34293320	34293483	+	ENSMUSG00000026131.20	Dst	-0.00995568522638082	-0.232019622850183	0.817695317850091	0.948326865372758	0.036416028394508	0.806771656791005	0.425264687339453	0.682896172231259	None
ENSMUSE00001375945.1	chr1	34294384	34294546	+	ENSMUSG00000026131.20	Dst	-0.026577911216688	-0.638787922009902	0.526569914347205	0.826598422081454	0.036416028394508	0.806771656791005	0.425264687339453	0.682896172231259	None
ENSMUSE00001375622.1	chr1	34295154	34295308	+	ENSMUSG00000026131.20	Dst	-0.0356789241426198	-0.70669719869332	0.483815254037734	0.802967040151201	0.036416028394508	0.806771656791005	0.425264687339453	0.682896172231259	None
ENSMUSE00001374505.1	chr1	34295462	34295536	+	ENSMUSG00000026131.20	Dst	-0.011166992732849	-0.244209586452393	0.808305835413196	0.945094253724835	0.036416028394508	0.806771656791005	0.425264687339453	0.682896172231259	None
ENSMUSE00001371654.1	chr1	34296742	34296759	+	ENSMUSG00000026131.20	Dst	-0.206259422639828	-1.25117453441363	0.218075505239354	0.597962895540046	0.036416028394508	0.806771656791005	0.425264687339453	0.682896172231259	None
ENSMUSE00001373636.1	chr1	34299721	34299838	+	ENSMUSG00000026131.20	Dst	-0.0068005791076212	-0.127033131040188	0.899545026102808	0.97248624379789	0.036416028394508	0.806771656791005	0.425264687339453	0.682896172231259	None
ENSMUSE00001373739.1	chr1	34301861	34301932	+	ENSMUSG00000026131.20	Dst	0.154588785775505	1.83722963224601	0.0735473766425217	0.386939850857045	0.036416028394508	0.806771656791005	0.425264687339453	0.682896172231259	None
ENSMUSE00001370224.1	chr1	34302830	34303032	+	ENSMUSG00000026131.20	Dst	0.0178328645346572	0.382972889259974	0.703749730184693	0.907830533641378	0.036416028394508	0.806771656791005	0.425264687339453	0.682896172231259	None
ENSMUSE00001374704.1	chr1	34303421	34303531	+	ENSMUSG00000026131.20	Dst	-0.123744846237603	-0.925100718709091	0.360412530462949	0.72285342542089	0.036416028394508	0.806771656791005	0.425264687339453	0.682896172231259	None
ENSMUSE00001372895.1	chr1	34306528	34306651	+	ENSMUSG00000026131.20	Dst	-0.044021205978056	-0.894206717008747	0.376513390839779	0.734462193486763	0.036416028394508	0.806771656791005	0.425264687339453	0.682896172231259	None
ENSMUSE00001336424.1	chr1	34307330	34307592	+	ENSMUSG00000026131.20	Dst	6.81957803831206e-05	0.00155078686133202	0.998770292211415	0.99963430160744	0.036416028394508	0.806771656791005	0.425264687339453	0.682896172231259	None
ENSMUSE00001255141.2	chr1	34135090	34137135	+	ENSMUSG00000026131.20	Dst	0.0917674107697822	0.821771487865923	0.416035645854201	0.761572160658209	0.036416028394508	0.806771656791005	0.425264687339453	0.682896172231259	None
ENSMUSE00001247217.2	chr1	34006126	34006398	+	ENSMUSG00000026131.20	Dst	0.00540571482242574	0.0424833613920577	0.966322875382094	0.991493877877984	0.036416028394508	0.806771656791005	0.425264687339453	0.682896172231259	None
ENSMUSE00001283428.2	chr1	34135090	34137136	+	ENSMUSG00000026131.20	Dst	0.0917674107697822	0.821771487865923	0.416035645854201	0.761572160658209	0.036416028394508	0.806771656791005	0.425264687339453	0.682896172231259	None
ENSMUSE00001254967.2	chr1	34006180	34006398	+	ENSMUSG00000026131.20	Dst	0.00540571482242574	0.0424833613920577	0.966322875382094	0.991493877877984	0.036416028394508	0.806771656791005	0.425264687339453	0.682896172231259	None
ENSMUSE00001321392.1	chr1	34164327	34164700	+	ENSMUSG00000026131.20	Dst	0.101419044737125	0.849865622315308	0.400413680477438	0.751335321490241	0.036416028394508	0.806771656791005	0.425264687339453	0.682896172231259	None
ENSMUSE00001325469.2	chr1	34307330	34308652	+	ENSMUSG00000026131.20	Dst	0.02160459772027	0.575478443544306	0.568162903962073	0.847904240872481	0.036416028394508	0.806771656791005	0.425264687339453	0.682896172231259	None
ENSMUSE00000701723.1	chr1	34307330	34308650	+	ENSMUSG00000026131.20	Dst	0.02160459772027	0.575478443544306	0.568162903962073	0.847904240872481	0.036416028394508	0.806771656791005	0.425264687339453	0.682896172231259	None
ENSMUSE00001237443.2	chr1	34307330	34308661	+	ENSMUSG00000026131.20	Dst	0.0215394501834354	0.573654783854665	0.569384788459901	0.848492383567695	0.036416028394508	0.806771656791005	0.425264687339453	0.682896172231259	None
ENSMUSE00001465347.1	chr1	34135090	34135157	+	ENSMUSG00000026131.20	Dst	0.0881566058359426	0.657430798295338	0.514636339578153	0.819982469477919	0.036416028394508	0.806771656791005	0.425264687339453	0.682896172231259	None
ENSMUSE00001281705.1	chr1	34117432	34119153	+	ENSMUSG00000026131.20	Dst	0.12060600595848	0.944870143518115	0.350348149792413	0.71543303928678	0.036416028394508	0.806771656791005	0.425264687339453	0.682896172231259	None
ENSMUSE00001338354.1	chr1	34154513	34154521	+	ENSMUSG00000026131.20	Dst	0.128083249300237	0.972336460823212	0.336675338351495	0.705443495869858	0.036416028394508	0.806771656791005	0.425264687339453	0.682896172231259	None
ENSMUSE00001243074.1	chr1	34181135	34183904	+	ENSMUSG00000026131.20	Dst	-0.0958916226033762	-0.410338482253613	0.683728082058488	0.899931320976605	0.036416028394508	0.806771656791005	0.425264687339453	0.682896172231259	None
ENSMUSE00001320334.1	chr1	34166939	34167091	+	ENSMUSG00000026131.20	Dst	0.118698121549547	1.11742483196679	0.270421059998634	0.650415154440286	0.036416028394508	0.806771656791005	0.425264687339453	0.682896172231259	None
ENSMUSE00001276781.2	chr1	34307330	34308404	+	ENSMUSG00000026131.20	Dst	0.0189855684913165	0.511506561266714	0.611783911154812	0.868740502882601	0.036416028394508	0.806771656791005	0.425264687339453	0.682896172231259	None
ENSMUSE00001229339.1	chr1	34161924	34165401	+	ENSMUSG00000026131.20	Dst	0.0615392036562752	0.764548371818158	0.448988156206353	0.782588797013447	0.036416028394508	0.806771656791005	0.425264687339453	0.682896172231259	None
ENSMUSE00001321242.1	chr1	34178906	34183247	+	ENSMUSG00000026131.20	Dst	-0.333771015794321	-1.74020387027664	0.0894447440589846	0.419680390666743	0.036416028394508	0.806771656791005	0.425264687339453	0.682896172231259	None
ENSMUSE00001341421.2	chr1	34236596	34238903	+	ENSMUSG00000026131.20	Dst	-0.454092844331553	-1.59177028855166	0.119240095889016	0.471265555202934	0.036416028394508	0.806771656791005	0.425264687339453	0.682896172231259	None
ENSMUSE00001391692.1	chr1	34274168	34274283	+	ENSMUSG00000026131.20	Dst	0.0244950499269332	0.39648914949592	0.693833026718321	0.904079019260573	0.036416028394508	0.806771656791005	0.425264687339453	0.682896172231259	None
ENSMUSE00001318377.1	chr1	34257836	34257940	+	ENSMUSG00000026131.20	Dst	0.0313169976389115	0.577572924166055	0.566761172052904	0.847301453562768	0.036416028394508	0.806771656791005	0.425264687339453	0.682896172231259	None
ENSMUSE00001318670.1	chr1	34270570	34271025	+	ENSMUSG00000026131.20	Dst	0.0858224801849048	1.840583283352	0.0730437111468704	0.38580919793501	0.036416028394508	0.806771656791005	0.425264687339453	0.682896172231259	None
ENSMUSE00001322694.1	chr1	34271355	34272292	+	ENSMUSG00000026131.20	Dst	0.0178747646712108	0.287750876216879	0.775010010162759	0.933750868837935	0.036416028394508	0.806771656791005	0.425264687339453	0.682896172231259	None
ENSMUSE00001227086.1	chr1	34293455	34293483	+	ENSMUSG00000026131.20	Dst	-0.0196816208297186	-0.422518302981048	0.674889508577394	0.896337792386143	0.036416028394508	0.806771656791005	0.425264687339453	0.682896172231259	None
ENSMUSE00001219387.1	chr1	34303421	34303463	+	ENSMUSG00000026131.20	Dst	-0.0848882617984679	-0.540220737473031	0.592013791709473	0.859801066227358	0.036416028394508	0.806771656791005	0.425264687339453	0.682896172231259	None
ENSMUSE00001278159.1	chr1	34294446	34294546	+	ENSMUSG00000026131.20	Dst	0.00427254227719091	0.0897218001738772	0.928952105014356	0.981112314443261	0.036416028394508	0.806771656791005	0.425264687339453	0.682896172231259	None
ENSMUSE00001323086.2	chr1	34415763	34417986	-	ENSMUSG00000101462.2	Gm3052	-0.0500679096231732	-0.388682797214749	0.699553944155388	0.906248776379162	-0.0591944522580402	-0.435657938887144	0.665769001101062	0.845314638211617	None
ENSMUSE00001337273.1	chr1	34427002	34433264	-	ENSMUSG00000102336.1	Gm37233	-0.143685318619006	-2.00510988560576	0.0516901371695249	0.334230959284558	-0.135275225969965	-1.7202949127149	0.0942400191065654	0.317111525945301	None
ENSMUSE00000311840.5	chr1	34439228	34439672	-	ENSMUSG00000042111.9	Ccdc115	-0.091867076591107	-1.46148265818902	0.151626363326112	0.518210143209107	-0.0203132929992184	-0.574293623949915	0.569454274029409	0.78362243675256	None
ENSMUSE00000464693.2	chr1	34439043	34439146	-	ENSMUSG00000042111.9	Ccdc115	-0.0664357000711013	-1.10397316490031	0.276143974182623	0.65592501754319	-0.0203132929992184	-0.574293623949915	0.569454274029409	0.78362243675256	None
ENSMUSE00000311821.3	chr1	34438850	34438932	-	ENSMUSG00000042111.9	Ccdc115	-0.102580725803302	-1.70666791914936	0.0955686904518519	0.43096757720123	-0.0203132929992184	-0.574293623949915	0.569454274029409	0.78362243675256	None
ENSMUSE00000483606.2	chr1	34437727	34437858	-	ENSMUSG00000042111.9	Ccdc115	-0.0525154605068467	-0.94947741079353	0.348029464948633	0.713705325752874	-0.0203132929992184	-0.574293623949915	0.569454274029409	0.78362243675256	None
ENSMUSE00000371593.9	chr1	34436670	34437610	-	ENSMUSG00000042111.9	Ccdc115	-0.0113521546762864	-0.320772825018476	0.750037768809578	0.924969967319602	-0.0203132929992184	-0.574293623949915	0.569454274029409	0.78362243675256	None
ENSMUSE00001325065.1	chr1	34437727	34438696	-	ENSMUSG00000042111.9	Ccdc115	-0.0497625464535583	-0.919103828143837	0.363502344160552	0.725094707077564	-0.0203132929992184	-0.574293623949915	0.569454274029409	0.78362243675256	None
ENSMUSE00001328675.1	chr1	34436678	34437610	-	ENSMUSG00000042111.9	Ccdc115	-0.0113521546762864	-0.320772825018476	0.750037768809578	0.924969967319602	-0.0203132929992184	-0.574293623949915	0.569454274029409	0.78362243675256	None
ENSMUSE00000701649.3	chr1	34439851	34439927	+	ENSMUSG00000026127.13	Imp4	0.120168914929935	1.01718401297425	0.315125481541798	0.688172031122521	0.0778857325956574	2.08327431390907	0.0446210133486211	0.214596705122777	None
ENSMUSE00001341456.1	chr1	34440041	34440149	+	ENSMUSG00000026127.13	Imp4	-0.0560981436080126	-0.714066650137104	0.479295821033649	0.800459584873912	0.0778857325956574	2.08327431390907	0.0446210133486211	0.214596705122777	None
ENSMUSE00001207768.1	chr1	34442910	34442993	+	ENSMUSG00000026127.13	Imp4	0.000574368485345006	0.00914863263984104	0.992745625532234	0.998098127089834	0.0778857325956574	2.08327431390907	0.0446210133486211	0.214596705122777	None
ENSMUSE00001263103.1	chr1	34443378	34443487	+	ENSMUSG00000026127.13	Imp4	0.00547862358348916	0.091549936104915	0.927508559231157	0.98061628216011	0.0778857325956574	2.08327431390907	0.0446210133486211	0.214596705122777	None
ENSMUSE00001270588.1	chr1	34443563	34443695	+	ENSMUSG00000026127.13	Imp4	0.132572315475347	2.24953703420996	0.0300000628616884	0.265786175748532	0.0778857325956574	2.08327431390907	0.0446210133486211	0.214596705122777	None
ENSMUSE00001292790.1	chr1	34443769	34443923	+	ENSMUSG00000026127.13	Imp4	0.148215867426198	2.58770571916352	0.0133654386296719	0.186607910193421	0.0778857325956574	2.08327431390907	0.0446210133486211	0.214596705122777	None
ENSMUSE00001246252.1	chr1	34443997	34444091	+	ENSMUSG00000026127.13	Imp4	0.148255915107326	2.7716486148427	0.00839668998360941	0.152267239163982	0.0778857325956574	2.08327431390907	0.0446210133486211	0.214596705122777	None
ENSMUSE00001231010.1	chr1	34444196	34444269	+	ENSMUSG00000026127.13	Imp4	0.162512769309871	2.91318846333292	0.00580708745992291	0.129700773892487	0.0778857325956574	2.08327431390907	0.0446210133486211	0.214596705122777	None
ENSMUSE00000630277.5	chr1	34444358	34449356	+	ENSMUSG00000026127.13	Imp4	0.0454398134495623	1.16248259748693	0.251867946188224	0.632679774412351	0.0778857325956574	2.08327431390907	0.0446210133486211	0.214596705122777	None
ENSMUSE00001329092.1	chr1	34439898	34442569	+	ENSMUSG00000026127.13	Imp4	-0.0653350272906572	-0.836550004942678	0.407771867577718	0.756255199915818	0.0778857325956574	2.08327431390907	0.0446210133486211	0.214596705122777	None
ENSMUSE00001340756.1	chr1	34439905	34439927	+	ENSMUSG00000026127.13	Imp4	0.159698539757939	1.3216162230071	0.193739475729803	0.571573149227948	0.0778857325956574	2.08327431390907	0.0446210133486211	0.214596705122777	None
ENSMUSE00001258750.1	chr1	34442910	34443104	+	ENSMUSG00000026127.13	Imp4	-0.004130697642063	-0.06747252433787	0.946538717241694	0.986115591622098	0.0778857325956574	2.08327431390907	0.0446210133486211	0.214596705122777	None
ENSMUSE00000751150.1	chr1	34443769	34443856	+	ENSMUSG00000026127.13	Imp4	0.156844160817184	2.39234661998338	0.0214848721728657	0.229502397816953	0.0778857325956574	2.08327431390907	0.0446210133486211	0.214596705122777	None
ENSMUSE00000795435.2	chr1	34443769	34444091	+	ENSMUSG00000026127.13	Imp4	0.142303236170072	2.95703495269835	0.00517057170026405	0.123448460626994	0.0778857325956574	2.08327431390907	0.0446210133486211	0.214596705122777	None
ENSMUSE00001322812.1	chr1	34444358	34444387	+	ENSMUSG00000026127.13	Imp4	0.183866636475838	2.76810572973724	0.0084735304838163	0.152809597999314	0.0778857325956574	2.08327431390907	0.0446210133486211	0.214596705122777	None
ENSMUSE00000818328.1	chr1	34439937	34440149	+	ENSMUSG00000026127.13	Imp4	-0.0555163348805466	-0.71036038723938	0.481565752344572	0.801773257959954	0.0778857325956574	2.08327431390907	0.0446210133486211	0.214596705122777	None
ENSMUSE00000775273.1	chr1	34443997	34444027	+	ENSMUSG00000026127.13	Imp4	0.154167202257506	2.32069901544098	0.025438642162469	0.246742887266257	0.0778857325956574	2.08327431390907	0.0446210133486211	0.214596705122777	None
ENSMUSE00000732925.1	chr1	34439953	34440149	+	ENSMUSG00000026127.13	Imp4	-0.0555163348805466	-0.71036038723938	0.481565752344572	0.801773257959954	0.0778857325956574	2.08327431390907	0.0446210133486211	0.214596705122777	None
ENSMUSE00000771111.1	chr1	34443378	34443455	+	ENSMUSG00000026127.13	Imp4	0.00927085453248794	0.154744491050162	0.877794093499538	0.967727971521194	0.0778857325956574	2.08327431390907	0.0446210133486211	0.214596705122777	None
ENSMUSE00000743423.1	chr1	34444358	34444514	+	ENSMUSG00000026127.13	Imp4	0.137405497166667	2.49913905822691	0.0166161102199917	0.205633026298986	0.0778857325956574	2.08327431390907	0.0446210133486211	0.214596705122777	None
ENSMUSE00001321276.1	chr1	34448247	34448429	+	ENSMUSG00000026127.13	Imp4	-0.0123738236224529	-0.137902428671625	0.891003306434847	0.970092113559289	0.0778857325956574	2.08327431390907	0.0446210133486211	0.214596705122777	None
ENSMUSE00001325969.1	chr1	34448757	34448938	+	ENSMUSG00000026127.13	Imp4	-0.0538371408860961	-0.600380810414321	0.551609333859	0.839735707333171	0.0778857325956574	2.08327431390907	0.0446210133486211	0.214596705122777	None
ENSMUSE00001085919.1	chr1	34472763	34472968	+	ENSMUSG00000026126.15	Ptpn18	-0.279114840242797	-1.32171949911195	0.193705378889246	0.571554199999926	-0.195140459762095	-1.29034157960766	0.205420046333898	0.478864652793901	None
ENSMUSE00000311532.3	chr1	34473335	34473409	+	ENSMUSG00000026126.15	Ptpn18	-0.182827912220377	-0.885473550000493	0.381147078434091	0.737494274572703	-0.195140459762095	-1.29034157960766	0.205420046333898	0.478864652793901	None
ENSMUSE00000510420.6	chr1	34473579	34473784	+	ENSMUSG00000026126.15	Ptpn18	-0.28253465634849	-1.42336037957175	0.162317162693748	0.532387693842553	-0.195140459762095	-1.29034157960766	0.205420046333898	0.478864652793901	None
ENSMUSE00001326070.1	chr1	34463107	34463364	+	ENSMUSG00000026126.15	Ptpn18	-0.450805127495601	-1.18338977764542	0.243578944517297	0.624630425886298	-0.195140459762095	-1.29034157960766	0.205420046333898	0.478864652793901	None
ENSMUSE00001326187.2	chr1	34472720	34472968	+	ENSMUSG00000026126.15	Ptpn18	-0.279114840242797	-1.32171949911195	0.193705378889246	0.571554199999926	-0.195140459762095	-1.29034157960766	0.205420046333898	0.478864652793901	None
ENSMUSE00001329777.1	chr1	34475644	34475733	+	ENSMUSG00000026126.15	Ptpn18	0.219172513716916	0.539952514072485	0.592197052747624	0.859889637027353	-0.195140459762095	-1.29034157960766	0.205420046333898	0.478864652793901	None
ENSMUSE00001326315.1	chr1	34474499	34474692	+	ENSMUSG00000026126.15	Ptpn18	0.373239763940306	0.902373760540161	0.372212852366762	0.731655524129015	-0.195140459762095	-1.29034157960766	0.205420046333898	0.478864652793901	None
ENSMUSE00001334567.2	chr1	34468834	34470434	-	ENSMUSG00000100280.2	Gm28417	-0.327321702074535	-0.776363199674293	0.442061152281238	0.778320970444004	0.0515172409640946	0.1426475629544	0.887389303077283	0.95995715032862	None
ENSMUSE00001333798.1	chr1	34472812	34473148	-	ENSMUSG00000100280.2	Gm28417	0.0283801554132072	0.070692943158683	0.94399129920707	0.985297207948831	0.0515172409640946	0.1426475629544	0.887389303077283	0.95995715032862	None
ENSMUSE00001320606.1	chr1	34470640	34470873	-	ENSMUSG00000100280.2	Gm28417	0.25627488190012	0.692501454922356	0.492588243761787	0.808378375731472	0.0515172409640946	0.1426475629544	0.887389303077283	0.95995715032862	None
ENSMUSE00001320881.1	chr1	34472812	34473112	-	ENSMUSG00000100280.2	Gm28417	0.0283801554132072	0.070692943158683	0.94399129920707	0.985297207948831	0.0515172409640946	0.1426475629544	0.887389303077283	0.95995715032862	None
ENSMUSE00001332598.1	chr1	34471509	34471745	-	ENSMUSG00000100280.2	Gm28417	0.176214438657988	0.469834909898731	0.641001930081456	0.88244502507528	0.0515172409640946	0.1426475629544	0.887389303077283	0.95995715032862	None
ENSMUSE00000481534.5	chr1	34579657	34579766	+	ENSMUSG00000045174.10	Amer3	-0.179468625421189	-1.36303306498058	0.180429190861197	0.555823996416096	-0.0388674543120509	-1.25642789961019	0.21731007815865	0.492161197871622	None
ENSMUSE00000368062.8	chr1	34586663	34590944	+	ENSMUSG00000045174.10	Amer3	-0.0538185859830894	-1.91854683713165	0.0621347208195012	0.361506597908791	-0.0388674543120509	-1.25642789961019	0.21731007815865	0.492161197871622	None
ENSMUSE00000871242.2	chr1	34721704	34725159	+	ENSMUSG00000037509.21	Arhgef4	-0.0186312686818906	-0.30638158655473	0.760889275079491	0.928898041988109	-0.0503139128414097	-1.45210355634927	0.155408643625789	0.413223142675921	None
ENSMUSE00000861267.1	chr1	34732109	34732408	+	ENSMUSG00000037509.21	Arhgef4	-0.0950958067779498	-0.793475074603324	0.432141814837348	0.772023146868709	-0.0503139128414097	-1.45210355634927	0.155408643625789	0.413223142675921	None
ENSMUSE00000880582.1	chr1	34745318	34745444	+	ENSMUSG00000037509.21	Arhgef4	-0.236155346342239	-1.71621630967668	0.0937905798210277	0.42754387185644	-0.0503139128414097	-1.45210355634927	0.155408643625789	0.413223142675921	None
ENSMUSE00001274665.1	chr1	34793226	34793362	+	ENSMUSG00000037509.21	Arhgef4	-0.18327907635346	-1.55382333519043	0.128034593162989	0.485041031430897	-0.0503139128414097	-1.45210355634927	0.155408643625789	0.413223142675921	None
ENSMUSE00001219442.1	chr1	34804914	34805093	+	ENSMUSG00000037509.21	Arhgef4	-0.062810258772832	-1.00606910171178	0.320376738195402	0.69271087955442	-0.0503139128414097	-1.45210355634927	0.155408643625789	0.413223142675921	None
ENSMUSE00001301105.1	chr1	34805956	34806135	+	ENSMUSG00000037509.21	Arhgef4	-0.0874779422430604	-1.59611865378445	0.118264450593611	0.469665427499764	-0.0503139128414097	-1.45210355634927	0.155408643625789	0.413223142675921	None
ENSMUSE00001272560.1	chr1	34806315	34806494	+	ENSMUSG00000037509.21	Arhgef4	-0.0985362926488729	-1.98120821801357	0.0544098608015887	0.341360219220772	-0.0503139128414097	-1.45210355634927	0.155408643625789	0.413223142675921	None
ENSMUSE00000233682.1	chr1	34807059	34807291	+	ENSMUSG00000037509.21	Arhgef4	-0.0245454517163418	-0.470628290060155	0.640440027862329	0.882177212796713	-0.0503139128414097	-1.45210355634927	0.155408643625789	0.413223142675921	None
ENSMUSE00000233675.1	chr1	34807642	34807771	+	ENSMUSG00000037509.21	Arhgef4	-0.0358384119334246	-0.734896845066808	0.466651551876457	0.793190016368282	-0.0503139128414097	-1.45210355634927	0.155408643625789	0.413223142675921	None
ENSMUSE00000233666.1	chr1	34809697	34809828	+	ENSMUSG00000037509.21	Arhgef4	-0.121380991797667	-2.52392016184583	0.015640629887682	0.200195627072767	-0.0503139128414097	-1.45210355634927	0.155408643625789	0.413223142675921	None
ENSMUSE00000233661.1	chr1	34810311	34810554	+	ENSMUSG00000037509.21	Arhgef4	-0.176372174164762	-3.71966952323542	0.000607189449868092	0.048481793525986	-0.0503139128414097	-1.45210355634927	0.155408643625789	0.413223142675921	None
ENSMUSE00000233653.1	chr1	34811086	34811163	+	ENSMUSG00000037509.21	Arhgef4	-0.168886155528662	-2.91634586920818	0.00575890793995193	0.1292299119483	-0.0503139128414097	-1.45210355634927	0.155408643625789	0.413223142675921	None
ENSMUSE00000412032.9	chr1	34811678	34812739	+	ENSMUSG00000037509.21	Arhgef4	-0.159655487222798	-4.63541952956192	3.6950534644186e-05	0.0129930054105554	-0.0503139128414097	-1.45210355634927	0.155408643625789	0.413223142675921	None
ENSMUSE00001004381.1	chr1	34732115	34732408	+	ENSMUSG00000037509.21	Arhgef4	-0.0994068880800133	-0.830066224850499	0.411384871944009	0.758678619517118	-0.0503139128414097	-1.45210355634927	0.155408643625789	0.413223142675921	None
ENSMUSE00000852707.1	chr1	34811678	34811829	+	ENSMUSG00000037509.21	Arhgef4	-0.0968337021397883	-1.68849109293787	0.0990309879299201	0.437061701645367	-0.0503139128414097	-1.45210355634927	0.155408643625789	0.413223142675921	None
ENSMUSE00000870917.2	chr1	34750581	34751023	+	ENSMUSG00000037509.21	Arhgef4	-0.0189468425419803	-0.0601803724889155	0.952309014934274	0.987848886442649	-0.0503139128414097	-1.45210355634927	0.155408643625789	0.413223142675921	None
ENSMUSE00000857628.1	chr1	34807059	34807144	+	ENSMUSG00000037509.21	Arhgef4	-0.0152532369441	-0.237356815096278	0.813580845224698	0.947070516318839	-0.0503139128414097	-1.45210355634927	0.155408643625789	0.413223142675921	None
ENSMUSE00000857141.1	chr1	34801704	34802001	+	ENSMUSG00000037509.21	Arhgef4	-0.00526227017694721	-0.0673443386170613	0.946640126720751	0.986139984131922	-0.0503139128414097	-1.45210355634927	0.155408643625789	0.413223142675921	None
ENSMUSE00000859384.1	chr1	34811678	34813309	+	ENSMUSG00000037509.21	Arhgef4	-0.167919856495713	-4.90610350142931	1.56696242748406e-05	0.00866775667983632	-0.0503139128414097	-1.45210355634927	0.155408643625789	0.413223142675921	None
ENSMUSE00000850464.1	chr1	34801721	34802001	+	ENSMUSG00000037509.21	Arhgef4	-0.00526227017694721	-0.0673443386170613	0.946640126720751	0.986139984131922	-0.0503139128414097	-1.45210355634927	0.155408643625789	0.413223142675921	None
ENSMUSE00000869000.1	chr1	34807059	34809218	+	ENSMUSG00000037509.21	Arhgef4	0.0507186501891597	1.24484407850089	0.220369608987993	0.600443902578544	-0.0503139128414097	-1.45210355634927	0.155408643625789	0.413223142675921	None
ENSMUSE00000848513.1	chr1	34801722	34802001	+	ENSMUSG00000037509.21	Arhgef4	-0.00526227017694721	-0.0673443386170613	0.946640126720751	0.986139984131922	-0.0503139128414097	-1.45210355634927	0.155408643625789	0.413223142675921	None
ENSMUSE00000862928.1	chr1	34806315	34806698	+	ENSMUSG00000037509.21	Arhgef4	-0.10026628114791	-2.01493812437887	0.0506065037672393	0.331251023746214	-0.0503139128414097	-1.45210355634927	0.155408643625789	0.413223142675921	None
ENSMUSE00000451258.6	chr1	34801741	34802001	+	ENSMUSG00000037509.21	Arhgef4	-0.00377193634937953	-0.0484792169062694	0.961573459665357	0.990153670306445	-0.0503139128414097	-1.45210355634927	0.155408643625789	0.413223142675921	None
ENSMUSE00000865347.1	chr1	34807024	34807291	+	ENSMUSG00000037509.21	Arhgef4	-0.0254296166709677	-0.486991621637299	0.628898964459387	0.87709855097976	-0.0503139128414097	-1.45210355634927	0.155408643625789	0.413223142675921	None
ENSMUSE00000855946.1	chr1	34807642	34808911	+	ENSMUSG00000037509.21	Arhgef4	0.0709203767674732	1.58541584113563	0.120677604443682	0.4732518896366	-0.0503139128414097	-1.45210355634927	0.155408643625789	0.413223142675921	None
ENSMUSE00001341767.2	chr1	34809360	34811908	-	ENSMUSG00000104002.2	Gm38336	0.1178063277616	0.571418244546128	0.570885084247982	0.849163003396546	0.103613289904992	0.501571697818034	0.619119821772971	0.817683759836157	None
ENSMUSE00000894255.1	chr1	34842828	34843050	-	ENSMUSG00000037503.12	Fam168b	-0.00337046052416282	-0.0373415287171848	0.970396799719407	0.992453805379104	0.090034362491757	3.09694452023836	0.00384584703521453	0.062452803805996	None
ENSMUSE00001207540.1	chr1	34836733	34836813	-	ENSMUSG00000037503.12	Fam168b	0.0547552519171691	1.16836712275425	0.249514547228219	0.630469386933068	0.090034362491757	3.09694452023836	0.00384584703521453	0.062452803805996	None
ENSMUSE00000233585.3	chr1	34828767	34828847	-	ENSMUSG00000037503.12	Fam168b	0.051172353257683	1.35670413073053	0.182416304733904	0.55832126192356	0.090034362491757	3.09694452023836	0.00384584703521453	0.062452803805996	None
ENSMUSE00000881930.1	chr1	34824020	34824055	-	ENSMUSG00000037503.12	Fam168b	0.0576077460205897	0.367836529369357	0.714917382827396	0.912076279939921	0.090034362491757	3.09694452023836	0.00384584703521453	0.062452803805996	None
ENSMUSE00000233570.1	chr1	34819867	34820009	-	ENSMUSG00000037503.12	Fam168b	0.0340882013915022	0.955763450448912	0.34488227347782	0.71143000278169	0.090034362491757	3.09694452023836	0.00384584703521453	0.062452803805996	None
ENSMUSE00000233564.1	chr1	34819592	34819769	-	ENSMUSG00000037503.12	Fam168b	0.0441689545709904	1.18703261937035	0.242155249504408	0.623064471384549	0.090034362491757	3.09694452023836	0.00384584703521453	0.062452803805996	None
ENSMUSE00000451722.1	chr1	34817997	34818126	-	ENSMUSG00000037503.12	Fam168b	0.0795569748373993	1.95876476932016	0.0570755297780808	0.348519918095582	0.090034362491757	3.09694452023836	0.00384584703521453	0.062452803805996	None
ENSMUSE00000900287.1	chr1	34813219	34817404	-	ENSMUSG00000037503.12	Fam168b	0.0789742100009675	3.07920732077254	0.00372493392241314	0.107933377813516	0.090034362491757	3.09694452023836	0.00384584703521453	0.062452803805996	None
ENSMUSE00000461733.3	chr1	34842828	34843065	-	ENSMUSG00000037503.12	Fam168b	-0.00337046052416282	-0.0373415287171848	0.970396799719407	0.992453805379104	0.090034362491757	3.09694452023836	0.00384584703521453	0.062452803805996	None
ENSMUSE00000451283.4	chr1	34813226	34817404	-	ENSMUSG00000037503.12	Fam168b	0.0789671513586261	3.07858820317652	0.00373118940480726	0.107988543055021	0.090034362491757	3.09694452023836	0.00384584703521453	0.062452803805996	None
ENSMUSE00001329329.1	chr1	34842828	34842964	-	ENSMUSG00000037503.12	Fam168b	-0.00303569952338044	-0.0336300535931561	0.973337942282766	0.993278660368149	0.090034362491757	3.09694452023836	0.00384584703521453	0.062452803805996	None
ENSMUSE00000875288.1	chr1	34819592	34819790	-	ENSMUSG00000037503.12	Fam168b	0.0450675117580225	1.21232680820841	0.232437050460956	0.613046738747162	0.090034362491757	3.09694452023836	0.00384584703521453	0.062452803805996	None
ENSMUSE00001321656.1	chr1	34817235	34817404	-	ENSMUSG00000037503.12	Fam168b	0.0915271152238829	2.37524011769248	0.0223748624860137	0.233369531999677	0.090034362491757	3.09694452023836	0.00384584703521453	0.062452803805996	None
ENSMUSE00001334015.1	chr1	34842828	34842985	-	ENSMUSG00000037503.12	Fam168b	-0.00337046052416282	-0.0373415287171848	0.970396799719407	0.992453805379104	0.090034362491757	3.09694452023836	0.00384584703521453	0.062452803805996	None
ENSMUSE00001326393.1	chr1	34819867	34819963	-	ENSMUSG00000037503.12	Fam168b	0.0407481188838791	1.12675693709967	0.266500665940212	0.646800928536728	0.090034362491757	3.09694452023836	0.00384584703521453	0.062452803805996	None
ENSMUSE00001324689.1	chr1	34817352	34817404	-	ENSMUSG00000037503.12	Fam168b	0.0932323140216568	2.09587603978435	0.042409552273358	0.307794194895989	0.090034362491757	3.09694452023836	0.00384584703521453	0.062452803805996	None
ENSMUSE00001318136.1	chr1	34842828	34843034	-	ENSMUSG00000037503.12	Fam168b	-0.00337046052416282	-0.0373415287171848	0.970396799719407	0.992453805379104	0.090034362491757	3.09694452023836	0.00384584703521453	0.062452803805996	None
ENSMUSE00001329897.1	chr1	34818009	34818126	-	ENSMUSG00000037503.12	Fam168b	0.087974817650447	2.16759170833116	0.0361446522213156	0.287221338050515	0.090034362491757	3.09694452023836	0.00384584703521453	0.062452803805996	None
ENSMUSE00001332841.1	chr1	34842828	34843013	-	ENSMUSG00000037503.12	Fam168b	-0.00337046052416282	-0.0373415287171848	0.970396799719407	0.992453805379104	0.090034362491757	3.09694452023836	0.00384584703521453	0.062452803805996	None
ENSMUSE00001330868.1	chr1	34819612	34819769	-	ENSMUSG00000037503.12	Fam168b	0.0461934973439545	1.22214605487372	0.228742805388203	0.609511314593888	0.090034362491757	3.09694452023836	0.00384584703521453	0.062452803805996	None
ENSMUSE00001334610.1	chr1	34842828	34843004	-	ENSMUSG00000037503.12	Fam168b	-0.00337046052416282	-0.0373415287171848	0.970396799719407	0.992453805379104	0.090034362491757	3.09694452023836	0.00384584703521453	0.062452803805996	None
ENSMUSE00001322049.1	chr1	34819867	34819920	-	ENSMUSG00000037503.12	Fam168b	0.0379385621358298	1.02851489587572	0.30983290479171	0.684038836153843	0.090034362491757	3.09694452023836	0.00384584703521453	0.062452803805996	None
ENSMUSE00001328443.1	chr1	34819699	34819769	-	ENSMUSG00000037503.12	Fam168b	0.0335540349493031	0.87056439069505	0.389141180808863	0.743375669284767	0.090034362491757	3.09694452023836	0.00384584703521453	0.062452803805996	None
ENSMUSE00000825967.1	chr1	34828642	34828847	-	ENSMUSG00000037503.12	Fam168b	0.0508123007452835	1.34754638164283	0.185321337309595	0.56181984393347	0.090034362491757	3.09694452023836	0.00384584703521453	0.062452803805996	None
ENSMUSE00000796599.1	chr1	34849976	34850063	+	ENSMUSG00000026123.11	Plekhb2	-0.0510030338748829	-0.67648954320119	0.502588922547781	0.813880667039539	0.0322306696765116	0.926341312922854	0.360633586202843	0.631810638345124	None
ENSMUSE00001330112.1	chr1	34861873	34861917	+	ENSMUSG00000026123.11	Plekhb2	-0.0144742731745415	-0.221821275385139	0.825571698045642	0.950834685697148	0.0322306696765116	0.926341312922854	0.360633586202843	0.631810638345124	None
ENSMUSE00001326415.1	chr1	34863006	34863158	+	ENSMUSG00000026123.11	Plekhb2	-0.0106023512067737	-0.211775728324411	0.833347921394934	0.95359487857987	0.0322306696765116	0.926341312922854	0.360633586202843	0.631810638345124	None
ENSMUSE00001329005.1	chr1	34863471	34863573	+	ENSMUSG00000026123.11	Plekhb2	0.0473618029211935	0.927992002315587	0.35892896529059	0.721732304217643	0.0322306696765116	0.926341312922854	0.360633586202843	0.631810638345124	None
ENSMUSE00001319573.1	chr1	34864473	34864512	+	ENSMUSG00000026123.11	Plekhb2	0.0621249076363209	1.09253122896007	0.281078882214769	0.66023490203283	0.0322306696765116	0.926341312922854	0.360633586202843	0.631810638345124	None
ENSMUSE00001327483.1	chr1	34866141	34866230	+	ENSMUSG00000026123.11	Plekhb2	0.0407827128763691	0.713107426893743	0.479882723486358	0.800749072117298	0.0322306696765116	0.926341312922854	0.360633586202843	0.631810638345124	None
ENSMUSE00000800853.1	chr1	34869300	34873956	+	ENSMUSG00000026123.11	Plekhb2	0.022755943885456	0.412192344660442	0.68237983996489	0.89945950430742	0.0322306696765116	0.926341312922854	0.360633586202843	0.631810638345124	None
ENSMUSE00000782536.1	chr1	34849992	34850063	+	ENSMUSG00000026123.11	Plekhb2	-0.0498874764004371	-0.662435608582426	0.511457687423398	0.818353287830205	0.0322306696765116	0.926341312922854	0.360633586202843	0.631810638345124	None
ENSMUSE00000156020.1	chr1	34869300	34869405	+	ENSMUSG00000026123.11	Plekhb2	0.0191763519758006	0.325877917849886	0.746200516384827	0.923509098267808	0.0322306696765116	0.926341312922854	0.360633586202843	0.631810638345124	None
ENSMUSE00000402334.4	chr1	34876911	34879580	+	ENSMUSG00000026123.11	Plekhb2	0.0240148666085808	0.717432652567383	0.477239545495716	0.799226957267424	0.0322306696765116	0.926341312922854	0.360633586202843	0.631810638345124	None
ENSMUSE00001011129.1	chr1	34863471	34863475	+	ENSMUSG00000026123.11	Plekhb2	0.0589107830262057	1.03529089217676	0.306697148051923	0.681607498629626	0.0322306696765116	0.926341312922854	0.360633586202843	0.631810638345124	None
ENSMUSE00001342290.1	chr1	34877656	34877799	+	ENSMUSG00000026123.11	Plekhb2	0.0576364652771274	1.23570027834916	0.223714878631719	0.604179970709657	0.0322306696765116	0.926341312922854	0.360633586202843	0.631810638345124	None
ENSMUSE00001337999.1	chr1	34879420	34879577	+	ENSMUSG00000026123.11	Plekhb2	-0.0900368513091809	-1.3537984938646	0.183334216392253	0.559430554054517	0.0322306696765116	0.926341312922854	0.360633586202843	0.631810638345124	None
ENSMUSE00001344184.1	chr1	35880682	35881119	+	ENSMUSG00000102531.1	1110002O04Rik	-0.526093746044898	-1.16879841701952	0.249342688760175	0.630284787991012	-0.555233820430524	-1.23033047813743	0.226805951229748	0.502186239869525	None
ENSMUSE00000550610.2	chr1	36068400	36069184	+	ENSMUSG00000045216.7	Hs6st1	0.0924707302517885	2.0327220390717	0.0486958276187468	0.325946522534965	0.0481036382814762	1.60515101287926	0.117477091575646	0.355071642960077	None
ENSMUSE00000550593.3	chr1	36103513	36106446	+	ENSMUSG00000045216.7	Hs6st1	0.0337728056888261	1.20388209615683	0.235649138298357	0.616116079398897	0.0481036382814762	1.60515101287926	0.117477091575646	0.355071642960077	None
ENSMUSE00001343269.1	chr1	36101690	36104980	+	ENSMUSG00000045216.7	Hs6st1	0.0309454842501151	1.00782539138011	0.319543050522471	0.692095573218738	0.0481036382814762	1.60515101287926	0.117477091575646	0.355071642960077	None
ENSMUSE00000338358.5	chr1	36244070	36244305	-	ENSMUSG00000037470.14	Uggt1	-0.129642457794504	-0.992321824761546	0.326953323608014	0.69815856859257	0.0409457657777581	1.36916472640856	0.179699441850718	0.445379904644031	None
ENSMUSE00001338027.1	chr1	36234807	36234942	-	ENSMUSG00000037470.14	Uggt1	-0.0929935297314579	-0.871368298759518	0.388707452756324	0.74317493276875	0.0409457657777581	1.36916472640856	0.179699441850718	0.445379904644031	None
ENSMUSE00001340385.1	chr1	36230658	36230740	-	ENSMUSG00000037470.14	Uggt1	-0.0681304543283494	-0.677527113722172	0.50193752079789	0.813596018466179	0.0409457657777581	1.36916472640856	0.179699441850718	0.445379904644031	None
ENSMUSE00001338194.1	chr1	36227484	36227614	-	ENSMUSG00000037470.14	Uggt1	0.0475275456555237	0.535833978721748	0.595014387484674	0.861238909735616	0.0409457657777581	1.36916472640856	0.179699441850718	0.445379904644031	None
ENSMUSE00001338538.1	chr1	36221212	36221324	-	ENSMUSG00000037470.14	Uggt1	0.0769349385700164	0.826018906570056	0.413650150547431	0.760113620499375	0.0409457657777581	1.36916472640856	0.179699441850718	0.445379904644031	None
ENSMUSE00001339150.1	chr1	36216132	36216306	-	ENSMUSG00000037470.14	Uggt1	0.0636601714299262	0.861815613753566	0.393881097081943	0.746829457121724	0.0409457657777581	1.36916472640856	0.179699441850718	0.445379904644031	None
ENSMUSE00000232955.3	chr1	36211390	36211486	-	ENSMUSG00000037470.14	Uggt1	0.210894559698641	2.59450229525326	0.013141803235732	0.185317928937599	0.0409457657777581	1.36916472640856	0.179699441850718	0.445379904644031	None
ENSMUSE00001269355.1	chr1	36209986	36210064	-	ENSMUSG00000037470.14	Uggt1	0.121805566644897	1.54037929067487	0.131273180553111	0.489331789635634	0.0409457657777581	1.36916472640856	0.179699441850718	0.445379904644031	None
ENSMUSE00001220900.1	chr1	36207942	36208042	-	ENSMUSG00000037470.14	Uggt1	0.123088953733297	1.29550117812412	0.202508914539496	0.58124097977719	0.0409457657777581	1.36916472640856	0.179699441850718	0.445379904644031	None
ENSMUSE00001296028.1	chr1	36202779	36202878	-	ENSMUSG00000037470.14	Uggt1	-0.0458310268920824	-0.495329655027087	0.623053889130073	0.874330701130592	0.0409457657777581	1.36916472640856	0.179699441850718	0.445379904644031	None
ENSMUSE00001312748.1	chr1	36201705	36201765	-	ENSMUSG00000037470.14	Uggt1	-0.0190876249051034	-0.21211132442289	0.833087859644364	0.953509409009112	0.0409457657777581	1.36916472640856	0.179699441850718	0.445379904644031	None
ENSMUSE00001277751.1	chr1	36197544	36197635	-	ENSMUSG00000037470.14	Uggt1	-0.0588605930931879	-0.730277520620118	0.469438880918358	0.794890045133043	0.0409457657777581	1.36916472640856	0.179699441850718	0.445379904644031	None
ENSMUSE00001282380.1	chr1	36195850	36196000	-	ENSMUSG00000037470.14	Uggt1	0.0869873929643504	1.09056994944207	0.281930980880433	0.661013700234056	0.0409457657777581	1.36916472640856	0.179699441850718	0.445379904644031	None
ENSMUSE00001231462.1	chr1	36192386	36192505	-	ENSMUSG00000037470.14	Uggt1	0.163716844734983	1.94301250274558	0.0590131173458753	0.353988624439046	0.0409457657777581	1.36916472640856	0.179699441850718	0.445379904644031	None
ENSMUSE00001302699.1	chr1	36191529	36191614	-	ENSMUSG00000037470.14	Uggt1	0.157339583771081	1.78802844980319	0.0812815945378556	0.403095851965693	0.0409457657777581	1.36916472640856	0.179699441850718	0.445379904644031	None
ENSMUSE00001244126.1	chr1	36185833	36185968	-	ENSMUSG00000037470.14	Uggt1	-0.00510526552954388	-0.0520463187350221	0.958748559551341	0.989333279597544	0.0409457657777581	1.36916472640856	0.179699441850718	0.445379904644031	None
ENSMUSE00001279066.1	chr1	36184356	36184487	-	ENSMUSG00000037470.14	Uggt1	-0.0228036774262427	-0.304745520880939	0.762126069295881	0.929292826074018	0.0409457657777581	1.36916472640856	0.179699441850718	0.445379904644031	None
ENSMUSE00001261540.1	chr1	36182470	36182634	-	ENSMUSG00000037470.14	Uggt1	-0.010375352317045	-0.172150978497996	0.864179246234852	0.963889431512573	0.0409457657777581	1.36916472640856	0.179699441850718	0.445379904644031	None
ENSMUSE00001241481.1	chr1	36179559	36179679	-	ENSMUSG00000037470.14	Uggt1	0.113427125555306	1.73072691960674	0.0911411662099295	0.422894924230702	0.0409457657777581	1.36916472640856	0.179699441850718	0.445379904644031	None
ENSMUSE00001219826.1	chr1	36177518	36177616	-	ENSMUSG00000037470.14	Uggt1	0.180124213882361	2.69872761653098	0.0101159569073139	0.165423172054595	0.0409457657777581	1.36916472640856	0.179699441850718	0.445379904644031	None
ENSMUSE00000472433.2	chr1	36176776	36176799	-	ENSMUSG00000037470.14	Uggt1	0.222716846298949	2.46582225591948	0.0180149246720586	0.212822818334095	0.0409457657777581	1.36916472640856	0.179699441850718	0.445379904644031	None
ENSMUSE00001278438.1	chr1	36176233	36176327	-	ENSMUSG00000037470.14	Uggt1	0.187682613871492	2.18552700630134	0.0347118222938991	0.282326161015907	0.0409457657777581	1.36916472640856	0.179699441850718	0.445379904644031	None
ENSMUSE00001254929.1	chr1	36174896	36175102	-	ENSMUSG00000037470.14	Uggt1	0.03433390968883	0.498603845799948	0.620765329344647	0.873238864439	0.0409457657777581	1.36916472640856	0.179699441850718	0.445379904644031	None
ENSMUSE00001205331.1	chr1	36174079	36174210	-	ENSMUSG00000037470.14	Uggt1	-0.100778189514534	-1.4954088744726	0.142587299761612	0.505685121902953	0.0409457657777581	1.36916472640856	0.179699441850718	0.445379904644031	None
ENSMUSE00001299007.1	chr1	36173435	36173565	-	ENSMUSG00000037470.14	Uggt1	-0.0548265778671231	-0.808322140011905	0.42364465495758	0.766318374299543	0.0409457657777581	1.36916472640856	0.179699441850718	0.445379904644031	None
ENSMUSE00001296385.1	chr1	36170199	36170294	-	ENSMUSG00000037470.14	Uggt1	-0.0544814920363641	-0.765933550078398	0.448172736756459	0.78204464940377	0.0409457657777581	1.36916472640856	0.179699441850718	0.445379904644031	None
ENSMUSE00001280450.1	chr1	36165509	36165611	-	ENSMUSG00000037470.14	Uggt1	0.00378688366188019	0.056010081951037	0.95561016272472	0.988575901711504	0.0409457657777581	1.36916472640856	0.179699441850718	0.445379904644031	None
ENSMUSE00001219080.1	chr1	36164444	36164523	-	ENSMUSG00000037470.14	Uggt1	0.0737196886437784	1.0277932906781	0.310168135092607	0.684335569770596	0.0409457657777581	1.36916472640856	0.179699441850718	0.445379904644031	None
ENSMUSE00001240760.1	chr1	36163221	36163410	-	ENSMUSG00000037470.14	Uggt1	0.0585018937245825	0.884702824301905	0.381557751297576	0.737750876517363	0.0409457657777581	1.36916472640856	0.179699441850718	0.445379904644031	None
ENSMUSE00001273837.1	chr1	36162205	36162363	-	ENSMUSG00000037470.14	Uggt1	0.00426754893839663	0.0693552559119062	0.945049366942592	0.985573802845708	0.0409457657777581	1.36916472640856	0.179699441850718	0.445379904644031	None
ENSMUSE00001213029.1	chr1	36161676	36161761	-	ENSMUSG00000037470.14	Uggt1	0.034981454251665	0.636545674193085	0.528015028900195	0.827286037424917	0.0409457657777581	1.36916472640856	0.179699441850718	0.445379904644031	None
ENSMUSE00001259762.1	chr1	36159942	36160026	-	ENSMUSG00000037470.14	Uggt1	0.0538367418839294	0.892999205516515	0.377151921860065	0.73490025313026	0.0409457657777581	1.36916472640856	0.179699441850718	0.445379904644031	None
ENSMUSE00001212958.1	chr1	36158108	36158196	-	ENSMUSG00000037470.14	Uggt1	0.108315265153531	1.70151314974663	0.0965401990995327	0.43276487025241	0.0409457657777581	1.36916472640856	0.179699441850718	0.445379904644031	None
ENSMUSE00001230979.1	chr1	36157400	36157501	-	ENSMUSG00000037470.14	Uggt1	0.0338456514818794	0.525694698203191	0.601977205925217	0.864215521441503	0.0409457657777581	1.36916472640856	0.179699441850718	0.445379904644031	None
ENSMUSE00001228624.1	chr1	36156227	36156311	-	ENSMUSG00000037470.14	Uggt1	0.0746844930958034	0.923294715431568	0.3613412437337	0.723652998710512	0.0409457657777581	1.36916472640856	0.179699441850718	0.445379904644031	None
ENSMUSE00001213850.1	chr1	36155073	36155255	-	ENSMUSG00000037470.14	Uggt1	0.0839212638155479	1.33341390658687	0.18987394047995	0.56686934716818	0.0409457657777581	1.36916472640856	0.179699441850718	0.445379904644031	None
ENSMUSE00001276372.1	chr1	36151634	36151794	-	ENSMUSG00000037470.14	Uggt1	0.101158173406158	1.69143808014185	0.0984626935393937	0.435947762871582	0.0409457657777581	1.36916472640856	0.179699441850718	0.445379904644031	None
ENSMUSE00001293691.1	chr1	36150045	36150159	-	ENSMUSG00000037470.14	Uggt1	0.0949418400056906	1.68326139904918	0.10004616242967	0.438828079799512	0.0409457657777581	1.36916472640856	0.179699441850718	0.445379904644031	None
ENSMUSE00001240046.1	chr1	36146625	36146741	-	ENSMUSG00000037470.14	Uggt1	0.108977372367493	1.99335386086604	0.0530127284473089	0.337835322415792	0.0409457657777581	1.36916472640856	0.179699441850718	0.445379904644031	None
ENSMUSE00001302611.1	chr1	36146032	36146185	-	ENSMUSG00000037470.14	Uggt1	0.0524296217539643	1.09864273093572	0.278435313932411	0.657696261951806	0.0409457657777581	1.36916472640856	0.179699441850718	0.445379904644031	None
ENSMUSE00000341932.7	chr1	36140027	36144251	-	ENSMUSG00000037470.14	Uggt1	0.00468801806254053	0.138353561923689	0.890649056204607	0.970014940798492	0.0409457657777581	1.36916472640856	0.179699441850718	0.445379904644031	None
ENSMUSE00000937881.1	chr1	36165509	36165811	-	ENSMUSG00000037470.14	Uggt1	1.58277945178716e-05	0.000236579371754862	0.999812402580885	0.999919260272281	0.0409457657777581	1.36916472640856	0.179699441850718	0.445379904644031	None
ENSMUSE00000935812.1	chr1	36162205	36163410	-	ENSMUSG00000037470.14	Uggt1	0.00920313974935489	0.186427433585911	0.853043572504284	0.960249378713717	0.0409457657777581	1.36916472640856	0.179699441850718	0.445379904644031	None
ENSMUSE00000927650.1	chr1	36143482	36144251	-	ENSMUSG00000037470.14	Uggt1	0.00844924799956135	0.232774960286221	0.817112704242893	0.948217777172563	0.0409457657777581	1.36916472640856	0.179699441850718	0.445379904644031	None
ENSMUSE00000929608.1	chr1	36244070	36244161	-	ENSMUSG00000037470.14	Uggt1	-0.132359981061346	-0.935719098159103	0.35498364242348	0.718811534052044	0.0409457657777581	1.36916472640856	0.179699441850718	0.445379904644031	None
ENSMUSE00001342328.1	chr1	36211397	36211486	-	ENSMUSG00000037470.14	Uggt1	0.19699162379799	2.43319559900329	0.0194876159242737	0.220015132533252	0.0409457657777581	1.36916472640856	0.179699441850718	0.445379904644031	None
ENSMUSE00000939813.1	chr1	36143486	36144251	-	ENSMUSG00000037470.14	Uggt1	0.00798829159938928	0.220458634454739	0.826625492036599	0.951197383748665	0.0409457657777581	1.36916472640856	0.179699441850718	0.445379904644031	None
ENSMUSE00000931383.1	chr1	36150045	36150524	-	ENSMUSG00000037470.14	Uggt1	0.0867402511290438	1.53439968070854	0.132734650653986	0.491565992259328	0.0409457657777581	1.36916472640856	0.179699441850718	0.445379904644031	None
ENSMUSE00000928902.1	chr1	36146157	36146185	-	ENSMUSG00000037470.14	Uggt1	0.106723009191896	1.62008017452033	0.113004129387614	0.46077545358953	0.0409457657777581	1.36916472640856	0.179699441850718	0.445379904644031	None
ENSMUSE00000930934.1	chr1	36173435	36173473	-	ENSMUSG00000037470.14	Uggt1	-0.0778102108424832	-1.04934026497759	0.300265161807942	0.676420623716946	0.0409457657777581	1.36916472640856	0.179699441850718	0.445379904644031	None
ENSMUSE00001045459.1	chr1	36161747	36161761	-	ENSMUSG00000037470.14	Uggt1	-0.00324792733109913	-0.0498431929937757	0.9604932229935	0.989856619301867	0.0409457657777581	1.36916472640856	0.179699441850718	0.445379904644031	None
ENSMUSE00000940410.1	chr1	36174079	36174130	-	ENSMUSG00000037470.14	Uggt1	-0.0918440599427137	-1.3335423739201	0.189832174664973	0.566835458555949	0.0409457657777581	1.36916472640856	0.179699441850718	0.445379904644031	None
ENSMUSE00000934892.1	chr1	36162226	36162363	-	ENSMUSG00000037470.14	Uggt1	0.00868876389848368	0.143763635548127	0.886402606653127	0.968663404536547	0.0409457657777581	1.36916472640856	0.179699441850718	0.445379904644031	None
ENSMUSE00000929445.1	chr1	36164444	36164959	-	ENSMUSG00000037470.14	Uggt1	0.0754205724838168	1.051917373809	0.299095525197797	0.67557033793298	0.0409457657777581	1.36916472640856	0.179699441850718	0.445379904644031	None
ENSMUSE00000932500.1	chr1	36163379	36163410	-	ENSMUSG00000037470.14	Uggt1	0.0395199220805059	0.478882073939019	0.634607114226186	0.879667653703302	0.0409457657777581	1.36916472640856	0.179699441850718	0.445379904644031	None
ENSMUSE00000934297.1	chr1	36244070	36244107	-	ENSMUSG00000037470.14	Uggt1	-0.120565028634792	-0.893022066322735	0.377139826656009	0.734896382159462	0.0409457657777581	1.36916472640856	0.179699441850718	0.445379904644031	None
ENSMUSE00000928080.2	chr1	36178605	36179679	-	ENSMUSG00000037470.14	Uggt1	0.115878664331738	1.77162285242076	0.0840082558341892	0.408324479736343	0.0409457657777581	1.36916472640856	0.179699441850718	0.445379904644031	None
ENSMUSE00000934126.1	chr1	36209986	36210030	-	ENSMUSG00000037470.14	Uggt1	0.157287733447378	1.71221426396141	0.0945324662103358	0.428922994560177	0.0409457657777581	1.36916472640856	0.179699441850718	0.445379904644031	None
ENSMUSE00000939915.1	chr1	36185887	36185968	-	ENSMUSG00000037470.14	Uggt1	-0.0293890896915512	-0.290262927837584	0.773101427358796	0.933198533633135	0.0409457657777581	1.36916472640856	0.179699441850718	0.445379904644031	None
ENSMUSE00000927719.1	chr1	36207942	36208204	-	ENSMUSG00000037470.14	Uggt1	0.121560082644641	1.29171653673202	0.203804317653063	0.582691337448695	0.0409457657777581	1.36916472640856	0.179699441850718	0.445379904644031	None
ENSMUSE00000930838.1	chr1	36195975	36196000	-	ENSMUSG00000037470.14	Uggt1	-0.0297351103273658	-0.302914504509099	0.763510985414609	0.929783600812917	0.0409457657777581	1.36916472640856	0.179699441850718	0.445379904644031	None
ENSMUSE00001342506.1	chr1	36243639	36244720	-	ENSMUSG00000037470.14	Uggt1	-0.142837336240412	-1.09514390422313	0.279946597567752	0.659181296977644	0.0409457657777581	1.36916472640856	0.179699441850718	0.445379904644031	None
ENSMUSE00000362829.4	chr1	36273338	36273435	-	ENSMUSG00000047180.8	Neurl3	-0.373218072566929	-0.91370348978054	0.366299461878178	0.727178415036489	-0.438806856339018	-3.56590094078859	0.00107625545553555	0.032424021823329	sig Gene
ENSMUSE00000353308.3	chr1	36269213	36269701	-	ENSMUSG00000047180.8	Neurl3	-0.103058941840672	-0.312412961762297	0.75633531628145	0.927226831176694	-0.438806856339018	-3.56590094078859	0.00107625545553555	0.032424021823329	sig Gene
ENSMUSE00000399206.3	chr1	36268656	36268709	-	ENSMUSG00000047180.8	Neurl3	-0.214962336490619	-0.581904206697274	0.563867927993142	0.845762253508548	-0.438806856339018	-3.56590094078859	0.00107625545553555	0.032424021823329	sig Gene
ENSMUSE00000467620.6	chr1	36264597	36266553	-	ENSMUSG00000047180.8	Neurl3	-0.508799820804565	-3.74625977344815	0.000561446167606292	0.0469083054992086	-0.438806856339018	-3.56590094078859	0.00107625545553555	0.032424021823329	sig Both
ENSMUSE00001323748.1	chr1	36273338	36273583	-	ENSMUSG00000047180.8	Neurl3	-0.392891714392359	-1.0006245016678	0.322970586365108	0.694992056955121	-0.438806856339018	-3.56590094078859	0.00107625545553555	0.032424021823329	sig Gene
ENSMUSE00001329545.2	chr1	36268861	36269701	-	ENSMUSG00000047180.8	Neurl3	-0.0730976888220874	-0.269438948125057	0.788964804083954	0.93834424775064	-0.438806856339018	-3.56590094078859	0.00107625545553555	0.032424021823329	sig Gene
ENSMUSE00000751848.1	chr1	36307733	36307836	+	ENSMUSG00000037447.16	Arid5a	-0.282713755395648	-0.756933445619955	0.453486442266019	0.785684610372862	-0.194133669497398	-1.67397114022931	0.103081304703514	0.33283963468283	None
ENSMUSE00001289272.1	chr1	36316212	36316327	+	ENSMUSG00000037447.16	Arid5a	-0.327378330734021	-1.16808800901237	0.249625811860026	0.630586152252887	-0.194133669497398	-1.67397114022931	0.103081304703514	0.33283963468283	None
ENSMUSE00001289829.1	chr1	36317204	36317324	+	ENSMUSG00000037447.16	Arid5a	0.317258001287527	0.921177373270531	0.36243203965989	0.724311132031915	-0.194133669497398	-1.67397114022931	0.103081304703514	0.33283963468283	None
ENSMUSE00001303380.1	chr1	36317610	36317662	+	ENSMUSG00000037447.16	Arid5a	-0.0947882090592174	-0.331365746254801	0.74208285328575	0.922224238528008	-0.194133669497398	-1.67397114022931	0.103081304703514	0.33283963468283	None
ENSMUSE00001224245.1	chr1	36318084	36318181	+	ENSMUSG00000037447.16	Arid5a	-0.279453246604518	-1.38877103521007	0.17251970097479	0.545929409805312	-0.194133669497398	-1.67397114022931	0.103081304703514	0.33283963468283	None
ENSMUSE00001279715.1	chr1	36318488	36318653	+	ENSMUSG00000037447.16	Arid5a	-0.158773550421451	-0.824052089653221	0.414753736124877	0.760818396627773	-0.194133669497398	-1.67397114022931	0.103081304703514	0.33283963468283	None
ENSMUSE00000777260.1	chr1	36318992	36319203	+	ENSMUSG00000037447.16	Arid5a	-0.171516413918406	-0.820338026611296	0.416842624656502	0.762069577340635	-0.194133669497398	-1.67397114022931	0.103081304703514	0.33283963468283	None
ENSMUSE00001245300.1	chr1	36307754	36307836	+	ENSMUSG00000037447.16	Arid5a	-0.282713755395648	-0.756933445619955	0.453486442266019	0.785684610372862	-0.194133669497398	-1.67397114022931	0.103081304703514	0.33283963468283	None
ENSMUSE00001288030.1	chr1	36316209	36316327	+	ENSMUSG00000037447.16	Arid5a	-0.327378330734021	-1.16808800901237	0.249625811860026	0.630586152252887	-0.194133669497398	-1.67397114022931	0.103081304703514	0.33283963468283	None
ENSMUSE00000833618.1	chr1	36317204	36317442	+	ENSMUSG00000037447.16	Arid5a	0.171755499333105	0.516881727952393	0.608060011037854	0.867024092788623	-0.194133669497398	-1.67397114022931	0.103081304703514	0.33283963468283	None
ENSMUSE00000775299.1	chr1	36318084	36318288	+	ENSMUSG00000037447.16	Arid5a	-0.299191700972149	-1.47570962689509	0.147782133013423	0.512938447120313	-0.194133669497398	-1.67397114022931	0.103081304703514	0.33283963468283	None
ENSMUSE00000784370.1	chr1	36318992	36319214	+	ENSMUSG00000037447.16	Arid5a	-0.174850023135956	-0.829603425182654	0.411643512869909	0.758870073167923	-0.194133669497398	-1.67397114022931	0.103081304703514	0.33283963468283	None
ENSMUSE00000780668.1	chr1	36316209	36318181	+	ENSMUSG00000037447.16	Arid5a	-0.309655646077626	-1.80312612167544	0.0788385296264201	0.398260160778289	-0.194133669497398	-1.67397114022931	0.103081304703514	0.33283963468283	None
ENSMUSE00000774055.1	chr1	36318992	36319887	+	ENSMUSG00000037447.16	Arid5a	-0.196597088850445	-1.17664724113247	0.246230139968266	0.627196860450045	-0.194133669497398	-1.67397114022931	0.103081304703514	0.33283963468283	None
ENSMUSE00000630256.2	chr1	36318992	36320526	+	ENSMUSG00000037447.16	Arid5a	-0.147316061220896	-1.06190463900937	0.294592569269825	0.671942458228719	-0.194133669497398	-1.67397114022931	0.103081304703514	0.33283963468283	None
ENSMUSE00000737603.1	chr1	36318992	36320528	+	ENSMUSG00000037447.16	Arid5a	-0.147316061220896	-1.06190463900937	0.294592569269825	0.671942458228719	-0.194133669497398	-1.67397114022931	0.103081304703514	0.33283963468283	None
ENSMUSE00000630261.1	chr1	36317204	36317662	+	ENSMUSG00000037447.16	Arid5a	-0.0431548836598593	-0.176205874625227	0.861013465119321	0.962781833459554	-0.194133669497398	-1.67397114022931	0.103081304703514	0.33283963468283	None
ENSMUSE00000370507.5	chr1	36318992	36321071	+	ENSMUSG00000037447.16	Arid5a	-0.167093087334722	-1.22378207312009	0.228131532342426	0.60892030698294	-0.194133669497398	-1.67397114022931	0.103081304703514	0.33283963468283	None
ENSMUSE00001339799.1	chr1	36318992	36322991	+	ENSMUSG00000037447.16	Arid5a	-0.1987278007248	-1.67848060801297	0.100981714390554	0.440551872810342	-0.194133669497398	-1.67397114022931	0.103081304703514	0.33283963468283	None
ENSMUSE00000805304.1	chr1	36318992	36324029	+	ENSMUSG00000037447.16	Arid5a	-0.216249266939436	-1.85964526918329	0.0702361993695716	0.3795879841583	-0.194133669497398	-1.67397114022931	0.103081304703514	0.33283963468283	None
ENSMUSE00001339647.1	chr1	36307758	36312771	+	ENSMUSG00000037447.16	Arid5a	-0.192007712043353	-0.549968484236844	0.58537214245163	0.856243010162035	-0.194133669497398	-1.67397114022931	0.103081304703514	0.33283963468283	None
ENSMUSE00000701495.1	chr1	36307769	36307836	+	ENSMUSG00000037447.16	Arid5a	-0.282713755395648	-0.756933445619955	0.453486442266019	0.785684610372862	-0.194133669497398	-1.67397114022931	0.103081304703514	0.33283963468283	None
ENSMUSE00000630260.2	chr1	36318992	36322988	+	ENSMUSG00000037447.16	Arid5a	-0.1987278007248	-1.67848060801297	0.100981714390554	0.440551872810342	-0.194133669497398	-1.67397114022931	0.103081304703514	0.33283963468283	None
ENSMUSE00000765983.1	chr1	36307779	36307836	+	ENSMUSG00000037447.16	Arid5a	-0.282713755395648	-0.756933445619955	0.453486442266019	0.785684610372862	-0.194133669497398	-1.67397114022931	0.103081304703514	0.33283963468283	None
ENSMUSE00000784787.1	chr1	36316212	36316578	+	ENSMUSG00000037447.16	Arid5a	-0.233732690481025	-0.843357885744404	0.403999449902291	0.753661656701412	-0.194133669497398	-1.67397114022931	0.103081304703514	0.33283963468283	None
ENSMUSE00000818017.1	chr1	36315992	36316327	+	ENSMUSG00000037447.16	Arid5a	-0.325716630323259	-1.15495670673766	0.254901123118401	0.635304555532957	-0.194133669497398	-1.67397114022931	0.103081304703514	0.33283963468283	None
ENSMUSE00000773383.1	chr1	36318084	36318136	+	ENSMUSG00000037447.16	Arid5a	-0.147242155937461	-0.721010519757406	0.475059345221471	0.797902584010464	-0.194133669497398	-1.67397114022931	0.103081304703514	0.33283963468283	None
ENSMUSE00000806607.1	chr1	36317027	36317324	+	ENSMUSG00000037447.16	Arid5a	0.303047421573038	0.860854559657689	0.394403979343763	0.747198167997852	-0.194133669497398	-1.67397114022931	0.103081304703514	0.33283963468283	None
ENSMUSE00000756424.1	chr1	36318084	36318132	+	ENSMUSG00000037447.16	Arid5a	-0.13817492346369	-0.708185413536962	0.482900653957316	0.802443611103287	-0.194133669497398	-1.67397114022931	0.103081304703514	0.33283963468283	None
ENSMUSE00001331717.1	chr1	36369105	36369157	-	ENSMUSG00000010453.12	Kansl3	0.102885558536141	0.864178803328358	0.392597205422354	0.745928858971795	0.046948011667381	1.69441964337764	0.0990970390545739	0.326151570938704	None
ENSMUSE00001325892.1	chr1	36367750	36367911	-	ENSMUSG00000010453.12	Kansl3	0.0169432170848248	0.218207717382325	0.828366940434387	0.951889579062899	0.046948011667381	1.69441964337764	0.0990970390545739	0.326151570938704	None
ENSMUSE00001332062.1	chr1	36365482	36365644	-	ENSMUSG00000010453.12	Kansl3	0.0599034148835659	0.981965134985201	0.331967558785885	0.701892335116625	0.046948011667381	1.69441964337764	0.0990970390545739	0.326151570938704	None
ENSMUSE00000156007.3	chr1	36358370	36358460	-	ENSMUSG00000010453.12	Kansl3	0.0701880802632475	1.03841366736801	0.305259375394542	0.680454914796811	0.046948011667381	1.69441964337764	0.0990970390545739	0.326151570938704	None
ENSMUSE00000155996.3	chr1	36358040	36358225	-	ENSMUSG00000010453.12	Kansl3	0.0587866344868889	0.818846031143419	0.417683572264228	0.762589815192732	0.046948011667381	1.69441964337764	0.0990970390545739	0.326151570938704	None
ENSMUSE00000156002.3	chr1	36354649	36354780	-	ENSMUSG00000010453.12	Kansl3	0.0825949131551393	1.38295628440493	0.174282687203951	0.548004173603412	0.046948011667381	1.69441964337764	0.0990970390545739	0.326151570938704	None
ENSMUSE00000232369.3	chr1	36354098	36354214	-	ENSMUSG00000010453.12	Kansl3	0.0702815518279649	1.23663884568078	0.223369776951536	0.603763825231276	0.046948011667381	1.69441964337764	0.0990970390545739	0.326151570938704	None
ENSMUSE00000156010.3	chr1	36353772	36353873	-	ENSMUSG00000010453.12	Kansl3	0.0230552951152601	0.387390872716933	0.70050245618338	0.906670142464123	0.046948011667381	1.69441964337764	0.0990970390545739	0.326151570938704	None
ENSMUSE00000156000.3	chr1	36353594	36353665	-	ENSMUSG00000010453.12	Kansl3	0.0823537183598477	1.42687795332	0.16130662726936	0.531155857121035	0.046948011667381	1.69441964337764	0.0990970390545739	0.326151570938704	None
ENSMUSE00000156009.3	chr1	36351926	36352000	-	ENSMUSG00000010453.12	Kansl3	0.0401597232983427	0.725340335302855	0.472428540624625	0.796478688907808	0.046948011667381	1.69441964337764	0.0990970390545739	0.326151570938704	None
ENSMUSE00000155998.3	chr1	36351633	36351790	-	ENSMUSG00000010453.12	Kansl3	0.0509054063471276	1.04605244813392	0.301761944447189	0.677598343270473	0.046948011667381	1.69441964337764	0.0990970390545739	0.326151570938704	None
ENSMUSE00000156013.3	chr1	36349402	36349465	-	ENSMUSG00000010453.12	Kansl3	0.103772749550526	1.95772476411415	0.0572017406260794	0.348785250651344	0.046948011667381	1.69441964337764	0.0990970390545739	0.326151570938704	None
ENSMUSE00000156006.3	chr1	36348818	36349018	-	ENSMUSG00000010453.12	Kansl3	0.0385230461472025	0.76218730919695	0.450380065534986	0.783635228786671	0.046948011667381	1.69441964337764	0.0990970390545739	0.326151570938704	None
ENSMUSE00000156008.3	chr1	36348525	36348681	-	ENSMUSG00000010453.12	Kansl3	0.114166456874366	2.37839368655502	0.0222083345249909	0.232534608427875	0.046948011667381	1.69441964337764	0.0990970390545739	0.326151570938704	None
ENSMUSE00000155999.3	chr1	36345838	36346029	-	ENSMUSG00000010453.12	Kansl3	0.0707097302446348	1.45949934384617	0.152168489945342	0.519032054941651	0.046948011667381	1.69441964337764	0.0990970390545739	0.326151570938704	None
ENSMUSE00000156004.3	chr1	36345385	36345466	-	ENSMUSG00000010453.12	Kansl3	-0.00595362930808875	-0.119238491647986	0.905678005124664	0.974387016184604	0.046948011667381	1.69441964337764	0.0990970390545739	0.326151570938704	None
ENSMUSE00000156012.3	chr1	36344916	36345046	-	ENSMUSG00000010453.12	Kansl3	0.0703990250423274	1.31676676965565	0.195345686044431	0.573316837246382	0.046948011667381	1.69441964337764	0.0990970390545739	0.326151570938704	None
ENSMUSE00000155997.3	chr1	36344070	36344179	-	ENSMUSG00000010453.12	Kansl3	0.142641446601025	2.33377187189762	0.0246717931338281	0.243396829887348	0.046948011667381	1.69441964337764	0.0990970390545739	0.326151570938704	None
ENSMUSE00000156011.3	chr1	36343673	36343895	-	ENSMUSG00000010453.12	Kansl3	0.0871757897656026	1.74617142458929	0.0883901169846808	0.417405748930581	0.046948011667381	1.69441964337764	0.0990970390545739	0.326151570938704	None
ENSMUSE00000156005.3	chr1	36343251	36343384	-	ENSMUSG00000010453.12	Kansl3	0.000727925410628975	0.015944952404015	0.987356877141535	0.996546438413782	0.046948011667381	1.69441964337764	0.0990970390545739	0.326151570938704	None
ENSMUSE00000391556.3	chr1	36335730	36337651	-	ENSMUSG00000010453.12	Kansl3	0.0112262839568726	0.370414496210982	0.713010789633472	0.911332065847447	0.046948011667381	1.69441964337764	0.0990970390545739	0.326151570938704	None
ENSMUSE00000405218.3	chr1	36369105	36369181	-	ENSMUSG00000010453.12	Kansl3	0.102082456880903	0.834820695352727	0.408733580002025	0.756971617086378	0.046948011667381	1.69441964337764	0.0990970390545739	0.326151570938704	None
ENSMUSE00001341912.1	chr1	36367769	36368034	-	ENSMUSG00000010453.12	Kansl3	0.0129467250968976	0.175000949812376	0.861953947222634	0.96306593506081	0.046948011667381	1.69441964337764	0.0990970390545739	0.326151570938704	None
ENSMUSE00000232250.3	chr1	36365482	36365652	-	ENSMUSG00000010453.12	Kansl3	0.0537515141723982	0.856609773426079	0.396718655297416	0.748734658786538	0.046948011667381	1.69441964337764	0.0990970390545739	0.326151570938704	None
ENSMUSE00001326465.1	chr1	36367769	36368014	-	ENSMUSG00000010453.12	Kansl3	0.0113743771618763	0.151121403133862	0.880632832997912	0.967727971521194	0.046948011667381	1.69441964337764	0.0990970390545739	0.326151570938704	None
ENSMUSE00001321293.1	chr1	36347217	36347294	-	ENSMUSG00000010453.12	Kansl3	0.0771853766499174	1.20290733974188	0.236021991182437	0.616457948192465	0.046948011667381	1.69441964337764	0.0990970390545739	0.326151570938704	None
ENSMUSE00001327719.1	chr1	36337573	36337651	-	ENSMUSG00000010453.12	Kansl3	-0.0143278125173869	-0.263151829344955	0.793772474094707	0.939933855582331	0.046948011667381	1.69441964337764	0.0990970390545739	0.326151570938704	None
ENSMUSE00001330752.1	chr1	36369105	36369171	-	ENSMUSG00000010453.12	Kansl3	0.104495516889211	0.859821960751902	0.394966272442802	0.747597000764895	0.046948011667381	1.69441964337764	0.0990970390545739	0.326151570938704	None
ENSMUSE00001327628.1	chr1	36367750	36368034	-	ENSMUSG00000010453.12	Kansl3	0.0317662005937644	0.437831506695307	0.663842929507553	0.89182176964454	0.046948011667381	1.69441964337764	0.0990970390545739	0.326151570938704	None
ENSMUSE00001320552.1	chr1	36367769	36368041	-	ENSMUSG00000010453.12	Kansl3	0.0132478476473632	0.178777648541555	0.859006799439754	0.962027798065424	0.046948011667381	1.69441964337764	0.0990970390545739	0.326151570938704	None
ENSMUSE00001327624.1	chr1	36365482	36365632	-	ENSMUSG00000010453.12	Kansl3	0.0596146228727787	0.964586121680664	0.340496947456957	0.70829288620907	0.046948011667381	1.69441964337764	0.0990970390545739	0.326151570938704	None
ENSMUSE00001321526.1	chr1	36354719	36354780	-	ENSMUSG00000010453.12	Kansl3	0.0795196288549388	1.21518771082079	0.231356200532028	0.611908750111646	0.046948011667381	1.69441964337764	0.0990970390545739	0.326151570938704	None
ENSMUSE00001324896.1	chr1	36369105	36369155	-	ENSMUSG00000010453.12	Kansl3	0.102885558536141	0.864178803328358	0.392597205422354	0.745928858971795	0.046948011667381	1.69441964337764	0.0990970390545739	0.326151570938704	None
ENSMUSE00001321646.1	chr1	36365482	36365585	-	ENSMUSG00000010453.12	Kansl3	0.0476538548588356	0.756603852648176	0.453681733271831	0.785834843242385	0.046948011667381	1.69441964337764	0.0990970390545739	0.326151570938704	None
ENSMUSE00001318997.1	chr1	36358129	36358225	-	ENSMUSG00000010453.12	Kansl3	0.0990809945336647	1.19387256873856	0.239498488031528	0.620173999515305	0.046948011667381	1.69441964337764	0.0990970390545739	0.326151570938704	None
ENSMUSE00001334748.1	chr1	36365628	36365690	-	ENSMUSG00000010453.12	Kansl3	0.0598032391525019	0.688938461400989	0.494803993954321	0.80984325413458	0.046948011667381	1.69441964337764	0.0990970390545739	0.326151570938704	None
ENSMUSE00001325050.1	chr1	36365911	36368034	-	ENSMUSG00000010453.12	Kansl3	0.068400441718325	1.02666385869663	0.310693324810375	0.684827050550533	0.046948011667381	1.69441964337764	0.0990970390545739	0.326151570938704	None
ENSMUSE00001325166.1	chr1	36367966	36368034	-	ENSMUSG00000010453.12	Kansl3	-0.0344325335475493	-0.3571578448629	0.72283459581672	0.914999052313829	0.046948011667381	1.69441964337764	0.0990970390545739	0.326151570938704	None
ENSMUSE00001340009.1	chr1	36419680	36419768	+	ENSMUSG00000037432.15	Fer1l5	0.464945131631369	1.53108570039243	0.133550229393891	0.492818907895002	0.106394179053647	0.260632962490837	0.79590803738267	0.917601836884556	None
ENSMUSE00001086623.2	chr1	36419979	36420074	+	ENSMUSG00000037432.15	Fer1l5	-0.0804307495919534	-0.239677054035792	0.811793815262519	0.946408960762218	0.106394179053647	0.260632962490837	0.79590803738267	0.917601836884556	None
ENSMUSE00001339440.1	chr1	36420242	36420383	+	ENSMUSG00000037432.15	Fer1l5	-0.259280103183314	-0.732647945201697	0.468007360406363	0.794007454727196	0.106394179053647	0.260632962490837	0.79590803738267	0.917601836884556	None
ENSMUSE00001336469.1	chr1	36420597	36420696	+	ENSMUSG00000037432.15	Fer1l5	0.0123295513337018	0.0361366599874965	0.971351549002585	0.992759495164894	0.106394179053647	0.260632962490837	0.79590803738267	0.917601836884556	None
ENSMUSE00001049764.1	chr1	36420773	36420963	+	ENSMUSG00000037432.15	Fer1l5	0.283588962803712	0.80364585446614	0.426309951730671	0.768232195668618	0.106394179053647	0.260632962490837	0.79590803738267	0.917601836884556	None
ENSMUSE00001338312.1	chr1	36421127	36421236	+	ENSMUSG00000037432.15	Fer1l5	0.179638324446201	0.501058288274865	0.619052241074705	0.872407386052388	0.106394179053647	0.260632962490837	0.79590803738267	0.917601836884556	None
ENSMUSE00001339729.1	chr1	36421481	36421628	+	ENSMUSG00000037432.15	Fer1l5	-0.537943863039191	-1.28652518711444	0.205591371607278	0.584644267894615	0.106394179053647	0.260632962490837	0.79590803738267	0.917601836884556	None
ENSMUSE00001058358.2	chr1	36421739	36422107	+	ENSMUSG00000037432.15	Fer1l5	0.342309966059031	0.805287579933203	0.425373079544517	0.767631346876777	0.106394179053647	0.260632962490837	0.79590803738267	0.917601836884556	None
ENSMUSE00000842407.1	chr1	36420011	36420074	+	ENSMUSG00000037432.15	Fer1l5	0.0157795306467379	0.0482221326626829	0.96177707254216	0.990248417163565	0.106394179053647	0.260632962490837	0.79590803738267	0.917601836884556	None
ENSMUSE00000807521.1	chr1	36420773	36420933	+	ENSMUSG00000037432.15	Fer1l5	0.206686533242627	0.567419385174512	0.573572422071293	0.850362783112483	0.106394179053647	0.260632962490837	0.79590803738267	0.917601836884556	None
ENSMUSE00000723230.1	chr1	36421739	36422110	+	ENSMUSG00000037432.15	Fer1l5	0.342309966059031	0.805287579933203	0.425373079544517	0.767631346876777	0.106394179053647	0.260632962490837	0.79590803738267	0.917601836884556	None
ENSMUSE00001344612.1	chr1	36439609	36439668	-	ENSMUSG00000001143.13	Lman2l	-0.14914656718624	-2.2904986165278	0.0272925544098695	0.254543772366583	0.0271631345118436	0.808694429178047	0.424172325227084	0.682159261198533	None
ENSMUSE00001245826.1	chr1	36438750	36438832	-	ENSMUSG00000001143.13	Lman2l	-0.14284197670153	-1.7350976455088	0.0903554779034532	0.421417369275448	0.0271631345118436	0.808694429178047	0.424172325227084	0.682159261198533	None
ENSMUSE00001253861.1	chr1	36428300	36428461	-	ENSMUSG00000001143.13	Lman2l	0.0346697858023601	0.522472904309436	0.604197621594837	0.865285175911083	0.0271631345118436	0.808694429178047	0.424172325227084	0.682159261198533	None
ENSMUSE00001248677.1	chr1	36428102	36428216	-	ENSMUSG00000001143.13	Lman2l	-0.0198005181591089	-0.3435006327319	0.733005030429793	0.918749727457308	0.0271631345118436	0.808694429178047	0.424172325227084	0.682159261198533	None
ENSMUSE00001271739.1	chr1	36424838	36424957	-	ENSMUSG00000001143.13	Lman2l	0.0105583281773234	0.181715671126891	0.856715519278676	0.961383317921737	0.0271631345118436	0.808694429178047	0.424172325227084	0.682159261198533	None
ENSMUSE00001343138.1	chr1	36419871	36420035	-	ENSMUSG00000001143.13	Lman2l	0.0476976725014231	0.69814493553503	0.489090004274539	0.806295909448263	0.0271631345118436	0.808694429178047	0.424172325227084	0.682159261198533	None
ENSMUSE00001039245.1	chr1	36445050	36445271	-	ENSMUSG00000001143.13	Lman2l	-0.0259484334204021	-0.284759024225236	0.777284971754642	0.934403554152812	0.0271631345118436	0.808694429178047	0.424172325227084	0.682159261198533	None
ENSMUSE00000988011.1	chr1	36443491	36443609	-	ENSMUSG00000001143.13	Lman2l	-0.123933037660493	-1.63081338210864	0.110710667127475	0.457194093630507	0.0271631345118436	0.808694429178047	0.424172325227084	0.682159261198533	None
ENSMUSE00001208929.1	chr1	36439609	36439726	-	ENSMUSG00000001143.13	Lman2l	-0.142460701327084	-2.31269415056418	0.0259186999503019	0.248636205896543	0.0271631345118436	0.808694429178047	0.424172325227084	0.682159261198533	None
ENSMUSE00000772798.1	chr1	36422065	36424503	-	ENSMUSG00000001143.13	Lman2l	0.0262594582460687	0.71294431747965	0.479982562710255	0.800824636741036	0.0271631345118436	0.808694429178047	0.424172325227084	0.682159261198533	None
ENSMUSE00000839612.1	chr1	36439609	36441872	-	ENSMUSG00000001143.13	Lman2l	-0.0672792943247926	-1.2828034609431	0.206879779727548	0.58588888335948	0.0271631345118436	0.808694429178047	0.424172325227084	0.682159261198533	None
ENSMUSE00001205517.1	chr1	36423186	36424503	-	ENSMUSG00000001143.13	Lman2l	0.0142806513540055	0.386479798543052	0.701171645055643	0.90684601501989	0.0271631345118436	0.808694429178047	0.424172325227084	0.682159261198533	None
ENSMUSE00000701407.1	chr1	36429423	36429455	-	ENSMUSG00000001143.13	Lman2l	-0.0401135696174446	-0.34405660591413	0.73259003522592	0.918628315488173	0.0271631345118436	0.808694429178047	0.424172325227084	0.682159261198533	None
ENSMUSE00000828424.1	chr1	36428300	36428366	-	ENSMUSG00000001143.13	Lman2l	0.0233509320483383	0.351726544622845	0.726873287772616	0.916542386540313	0.0271631345118436	0.808694429178047	0.424172325227084	0.682159261198533	None
ENSMUSE00000753986.1	chr1	36424506	36424957	-	ENSMUSG00000001143.13	Lman2l	0.0148409137313399	0.250070905799068	0.803801160806785	0.9434956146773	0.0271631345118436	0.808694429178047	0.424172325227084	0.682159261198533	None
ENSMUSE00000730102.1	chr1	36443520	36443609	-	ENSMUSG00000001143.13	Lman2l	-0.0778144573391951	-0.989953799725974	0.328095289693312	0.699007510453057	0.0271631345118436	0.808694429178047	0.424172325227084	0.682159261198533	None
ENSMUSE00000807125.1	chr1	36428392	36428461	-	ENSMUSG00000001143.13	Lman2l	0.034474863095932	0.430442831040283	0.669163674554544	0.893984887882341	0.0271631345118436	0.808694429178047	0.424172325227084	0.682159261198533	None
ENSMUSE00001337714.1	chr1	36443745	36445257	-	ENSMUSG00000001143.13	Lman2l	-0.031690965343472	-0.375224369751319	0.709458516884808	0.909777618434111	0.0271631345118436	0.808694429178047	0.424172325227084	0.682159261198533	None
ENSMUSE00000375113.3	chr1	36471620	36473085	+	ENSMUSG00000037408.10	Cnnm4	-0.0332815579848482	-0.37124632106314	0.712395990967948	0.911134020623987	0.0254334044223233	0.406016595156131	0.687210379279775	0.856771744318971	None
ENSMUSE00000550466.1	chr1	36497990	36498133	+	ENSMUSG00000037408.10	Cnnm4	0.0605977557792376	0.571002873483919	0.571163934738597	0.849285298633166	0.0254334044223233	0.406016595156131	0.687210379279775	0.856771744318971	None
ENSMUSE00000231577.1	chr1	36498395	36498529	+	ENSMUSG00000037408.10	Cnnm4	0.192560544735886	1.89726007704183	0.0649650026735479	0.368187542556904	0.0254334044223233	0.406016595156131	0.687210379279775	0.856771744318971	None
ENSMUSE00000231571.1	chr1	36499411	36499580	+	ENSMUSG00000037408.10	Cnnm4	0.0666922511918284	0.553921405755767	0.582689078955884	0.854850916724453	0.0254334044223233	0.406016595156131	0.687210379279775	0.856771744318971	None
ENSMUSE00000231564.1	chr1	36499885	36499981	+	ENSMUSG00000037408.10	Cnnm4	0.0879658824173884	0.688440007873775	0.495114411765437	0.810023634387016	0.0254334044223233	0.406016595156131	0.687210379279775	0.856771744318971	None
ENSMUSE00000231559.1	chr1	36505601	36505779	+	ENSMUSG00000037408.10	Cnnm4	0.0427975271004245	0.31634834072581	0.753368643897549	0.926213088668851	0.0254334044223233	0.406016595156131	0.687210379279775	0.856771744318971	None
ENSMUSE00000790642.1	chr1	36506409	36508764	+	ENSMUSG00000037408.10	Cnnm4	-0.0176103220856962	-0.302424463817331	0.76388176832667	0.929854260505597	0.0254334044223233	0.406016595156131	0.687210379279775	0.856771744318971	None
ENSMUSE00001342614.1	chr1	36471996	36473367	+	ENSMUSG00000037408.10	Cnnm4	-0.0356878682926988	-0.396329850069639	0.693949590587382	0.904101818871694	0.0254334044223233	0.406016595156131	0.687210379279775	0.856771744318971	None
ENSMUSE00000630247.2	chr1	36511867	36513153	+	ENSMUSG00000001138.13	Cnnm3	-0.0669631783138039	-0.83946030797691	0.406156537033697	0.755224539579638	0.0764834962531556	2.06155272335606	0.0467639173359209	0.220975274395005	None
ENSMUSE00001277456.1	chr1	36518952	36519095	+	ENSMUSG00000001138.13	Cnnm3	0.00911319379438145	0.143223179313398	0.886826669040305	0.968787631784139	0.0764834962531556	2.06155272335606	0.0467639173359209	0.220975274395005	None
ENSMUSE00000155985.3	chr1	36520078	36520227	+	ENSMUSG00000001138.13	Cnnm3	0.0682279557050205	1.01255394378796	0.31730579378678	0.69013628504063	0.0764834962531556	2.06155272335606	0.0467639173359209	0.220975274395005	None
ENSMUSE00000155988.1	chr1	36520519	36520688	+	ENSMUSG00000001138.13	Cnnm3	0.0651710728335476	1.01038883766669	0.318328861562312	0.691069850482119	0.0764834962531556	2.06155272335606	0.0467639173359209	0.220975274395005	None
ENSMUSE00000155986.1	chr1	36520819	36520915	+	ENSMUSG00000001138.13	Cnnm3	0.0597311812491663	0.995310929148883	0.325515674006894	0.697014180765156	0.0764834962531556	2.06155272335606	0.0467639173359209	0.220975274395005	None
ENSMUSE00001289677.1	chr1	36521205	36521338	+	ENSMUSG00000001138.13	Cnnm3	0.135806760911505	2.6760601698504	0.01071332631233	0.169519822158318	0.0764834962531556	2.06155272335606	0.0467639173359209	0.220975274395005	None
ENSMUSE00001241601.1	chr1	36521701	36521839	+	ENSMUSG00000001138.13	Cnnm3	0.0745639972141431	1.28179307637827	0.207230607619823	0.586229760555703	0.0764834962531556	2.06155272335606	0.0467639173359209	0.220975274395005	None
ENSMUSE00001238234.1	chr1	36525166	36528237	+	ENSMUSG00000001138.13	Cnnm3	0.076133143208388	1.98481597407325	0.0539915647337926	0.340343948334928	0.0764834962531556	2.06155272335606	0.0467639173359209	0.220975274395005	None
ENSMUSE00000630245.1	chr1	36524034	36524132	+	ENSMUSG00000001138.13	Cnnm3	0.0121695196576661	0.107918630185049	0.914595001434479	0.976978730884888	0.0764834962531556	2.06155272335606	0.0467639173359209	0.220975274395005	None
ENSMUSE00000755353.1	chr1	36513097	36513153	+	ENSMUSG00000001138.13	Cnnm3	-0.0746547200267496	-0.891182004972444	0.378114160736565	0.735482895135328	0.0764834962531556	2.06155272335606	0.0467639173359209	0.220975274395005	None
ENSMUSE00000822107.1	chr1	36520078	36520435	+	ENSMUSG00000001138.13	Cnnm3	0.060059712212416	0.911567661100943	0.36740955332365	0.727974940596439	0.0764834962531556	2.06155272335606	0.0467639173359209	0.220975274395005	None
ENSMUSE00001344435.1	chr1	36518569	36519574	+	ENSMUSG00000001138.13	Cnnm3	0.0502995752901187	0.821939297378728	0.415941238709688	0.761513209957297	0.0764834962531556	2.06155272335606	0.0467639173359209	0.220975274395005	None
ENSMUSE00000750292.1	chr1	36520761	36520915	+	ENSMUSG00000001138.13	Cnnm3	0.0633413664400197	1.06214920722559	0.294482895231305	0.671836754594379	0.0764834962531556	2.06155272335606	0.0467639173359209	0.220975274395005	None
ENSMUSE00000832937.1	chr1	36525166	36525600	+	ENSMUSG00000001138.13	Cnnm3	0.0834382506225686	1.64006206636726	0.108765130364152	0.45429393704036	0.0764834962531556	2.06155272335606	0.0467639173359209	0.220975274395005	None
ENSMUSE00001377105.1	chr1	36546910	36547219	-	ENSMUSG00000079610.9	Ankrd39	-0.00331372282147142	-0.0277491094363984	0.977999025089408	0.99424367672156	-0.049054376573534	-0.862918369194406	0.394076548386713	0.659867485756866	None
ENSMUSE00001377134.1	chr1	36542762	36542865	-	ENSMUSG00000079610.9	Ankrd39	-0.111090425996542	-0.807178622123451	0.424295478705531	0.7668197085707	-0.049054376573534	-0.862918369194406	0.394076548386713	0.659867485756866	None
ENSMUSE00001381270.1	chr1	36541859	36542062	-	ENSMUSG00000079610.9	Ankrd39	-0.098403021243344	-0.908063760652552	0.369235401294472	0.729410360515327	-0.049054376573534	-0.862918369194406	0.394076548386713	0.659867485756866	None
ENSMUSE00001377814.1	chr1	36537507	36539534	-	ENSMUSG00000079610.9	Ankrd39	-0.0476954774299267	-0.789447376230565	0.434464464298783	0.773418358819732	-0.049054376573534	-0.862918369194406	0.394076548386713	0.659867485756866	None
ENSMUSE00001377761.1	chr1	36547086	36547445	-	ENSMUSG00000079610.9	Ankrd39	0.0441082260362246	0.352296968316214	0.726448750483364	0.916358070204277	-0.049054376573534	-0.862918369194406	0.394076548386713	0.659867485756866	None
ENSMUSE00000474045.8	chr1	36538094	36539534	-	ENSMUSG00000079610.9	Ankrd39	-0.0514804947643242	-0.827456807580488	0.412844483222547	0.759644129225276	-0.049054376573534	-0.862918369194406	0.394076548386713	0.659867485756866	None
ENSMUSE00000155980.8	chr1	36547086	36547231	-	ENSMUSG00000079610.9	Ankrd39	0.0344520381845685	0.277230124238747	0.783018571510914	0.936370106283022	-0.049054376573534	-0.862918369194406	0.394076548386713	0.659867485756866	None
ENSMUSE00001342954.1	chr1	36541824	36542062	-	ENSMUSG00000079610.9	Ankrd39	-0.100514965767752	-0.92518415867414	0.360369660163052	0.72279735405774	-0.049054376573534	-0.862918369194406	0.394076548386713	0.659867485756866	None
ENSMUSE00001380213.1	chr1	36539360	36539534	-	ENSMUSG00000079610.9	Ankrd39	-0.0455596628466341	-0.564480848385346	0.575551153180066	0.851311642641476	-0.049054376573534	-0.862918369194406	0.394076548386713	0.659867485756866	None
ENSMUSE00001380537.1	chr1	36541859	36542230	-	ENSMUSG00000079610.9	Ankrd39	-0.101383558182251	-0.942318232346273	0.351636806857392	0.71629400613721	-0.049054376573534	-0.862918369194406	0.394076548386713	0.659867485756866	None
ENSMUSE00001344766.3	chr1	36539469	36539534	-	ENSMUSG00000079610.9	Ankrd39	-0.0346667314247058	-0.367679157871168	0.715033830391921	0.912110115512782	-0.049054376573534	-0.862918369194406	0.394076548386713	0.659867485756866	None
ENSMUSE00001381620.1	chr1	36541837	36542062	-	ENSMUSG00000079610.9	Ankrd39	-0.104427374676559	-0.962783860997197	0.341389739605677	0.708912712634468	-0.049054376573534	-0.862918369194406	0.394076548386713	0.659867485756866	None
ENSMUSE00001377331.1	chr1	36545331	36547219	-	ENSMUSG00000079610.9	Ankrd39	0.0121355445770987	0.104958424471723	0.916928733644915	0.977669330814516	-0.049054376573534	-0.862918369194406	0.394076548386713	0.659867485756866	None
ENSMUSE00000701348.3	chr1	36558016	36558349	-	ENSMUSG00000026121.13	Sema4c	0.156799887033983	2.07358017671466	0.0445425455427293	0.313896469093274	0.0309801846771927	0.786640932790339	0.436803896079982	0.692163421604207	None
ENSMUSE00001344994.1	chr1	36555932	36556080	-	ENSMUSG00000026121.13	Sema4c	0.032765752261269	0.605034962389525	0.548543016123548	0.838046626819624	0.0309801846771927	0.786640932790339	0.436803896079982	0.692163421604207	None
ENSMUSE00000155976.1	chr1	36554252	36554400	-	ENSMUSG00000026121.13	Sema4c	0.0323570858635451	0.680811232422462	0.499878762881104	0.812598239011984	0.0309801846771927	0.786640932790339	0.436803896079982	0.692163421604207	None
ENSMUSE00000230726.1	chr1	36553926	36553988	-	ENSMUSG00000026121.13	Sema4c	0.0562186892837539	0.993683024789249	0.326298106561752	0.697521088332502	0.0309801846771927	0.786640932790339	0.436803896079982	0.692163421604207	None
ENSMUSE00001264060.1	chr1	36553716	36553814	-	ENSMUSG00000026121.13	Sema4c	0.0604584610059534	1.28288027184475	0.206853127585431	0.585868710586046	0.0309801846771927	0.786640932790339	0.436803896079982	0.692163421604207	None
ENSMUSE00001244698.1	chr1	36553471	36553567	-	ENSMUSG00000026121.13	Sema4c	0.0808072278030222	1.60504003811846	0.116283088834147	0.466146762481348	0.0309801846771927	0.786640932790339	0.436803896079982	0.692163421604207	None
ENSMUSE00001226763.1	chr1	36553224	36553340	-	ENSMUSG00000026121.13	Sema4c	0.0427629675192262	0.856971270681614	0.396521200628478	0.748583990945456	0.0309801846771927	0.786640932790339	0.436803896079982	0.692163421604207	None
ENSMUSE00000155973.1	chr1	36552979	36553130	-	ENSMUSG00000026121.13	Sema4c	0.0124742041243908	0.230297193882536	0.819024267474525	0.948708248117267	0.0309801846771927	0.786640932790339	0.436803896079982	0.692163421604207	None
ENSMUSE00001235817.1	chr1	36552719	36552894	-	ENSMUSG00000026121.13	Sema4c	-0.0142730062895321	-0.263567926313838	0.793454037039645	0.939821164718195	0.0309801846771927	0.786640932790339	0.436803896079982	0.692163421604207	None
ENSMUSE00001205532.1	chr1	36552252	36552396	-	ENSMUSG00000026121.13	Sema4c	0.00424670955834726	0.0772466615931412	0.938809035721167	0.983776258808529	0.0309801846771927	0.786640932790339	0.436803896079982	0.692163421604207	None
ENSMUSE00000155970.1	chr1	36551927	36552149	-	ENSMUSG00000026121.13	Sema4c	0.0217527737098836	0.472284785980011	0.639267523504235	0.88165749506859	0.0309801846771927	0.786640932790339	0.436803896079982	0.692163421604207	None
ENSMUSE00000155978.1	chr1	36551726	36551838	-	ENSMUSG00000026121.13	Sema4c	0.046845121172317	0.814745123291666	0.420000342989346	0.764023919462163	0.0309801846771927	0.786640932790339	0.436803896079982	0.692163421604207	None
ENSMUSE00000155975.1	chr1	36550668	36550828	-	ENSMUSG00000026121.13	Sema4c	0.0304003892959646	0.565276210294162	0.575015247857619	0.851140845631612	0.0309801846771927	0.786640932790339	0.436803896079982	0.692163421604207	None
ENSMUSE00000155968.1	chr1	36550506	36550576	-	ENSMUSG00000026121.13	Sema4c	0.00273373145346392	0.0563367570312472	0.955351541690176	0.988470540926665	0.0309801846771927	0.786640932790339	0.436803896079982	0.692163421604207	None
ENSMUSE00001336261.1	chr1	36548639	36550368	-	ENSMUSG00000026121.13	Sema4c	0.000657726790418139	0.016830177253903	0.986655027938041	0.99640678114482	0.0309801846771927	0.786640932790339	0.436803896079982	0.692163421604207	None
ENSMUSE00001341718.1	chr1	36557360	36557526	-	ENSMUSG00000026121.13	Sema4c	-0.0999587485215635	-0.41148889206224	0.682891310182638	0.89965439789145	0.0309801846771927	0.786640932790339	0.436803896079982	0.692163421604207	None
ENSMUSE00001342227.1	chr1	36556803	36557085	-	ENSMUSG00000026121.13	Sema4c	0.249165765625139	2.43853283576121	0.0192394732886265	0.218854936316069	0.0309801846771927	0.786640932790339	0.436803896079982	0.692163421604207	None
ENSMUSE00000345796.4	chr1	36548642	36550368	-	ENSMUSG00000026121.13	Sema4c	0.000657726790418139	0.016830177253903	0.986655027938041	0.99640678114482	0.0309801846771927	0.786640932790339	0.436803896079982	0.692163421604207	None
ENSMUSE00001344607.1	chr1	36557360	36557557	-	ENSMUSG00000026121.13	Sema4c	-0.0447553464911633	-0.201708157063873	0.841158201381441	0.956100707323808	0.0309801846771927	0.786640932790339	0.436803896079982	0.692163421604207	None
ENSMUSE00001373664.1	chr1	36555932	36556077	-	ENSMUSG00000026121.13	Sema4c	0.0317872963078319	0.587137715826667	0.560381885017781	0.844082096476535	0.0309801846771927	0.786640932790339	0.436803896079982	0.692163421604207	None
ENSMUSE00001339738.1	chr1	36551726	36552149	-	ENSMUSG00000026121.13	Sema4c	0.02438917476543	0.517083417102721	0.607920485616066	0.866984816515151	0.0309801846771927	0.786640932790339	0.436803896079982	0.692163421604207	None
ENSMUSE00001339049.1	chr1	36553926	36554230	-	ENSMUSG00000026121.13	Sema4c	0.0556721877163102	0.995414526452066	0.325465924097049	0.696968178204232	0.0309801846771927	0.786640932790339	0.436803896079982	0.692163421604207	None
ENSMUSE00001337178.1	chr1	36557360	36557534	-	ENSMUSG00000026121.13	Sema4c	-0.0861234777513304	-0.36484965078725	0.717128705407749	0.912907893381837	0.0309801846771927	0.786640932790339	0.436803896079982	0.692163421604207	None
ENSMUSE00001344925.1	chr1	36556803	36556929	-	ENSMUSG00000026121.13	Sema4c	0.270647541177801	2.4109068104957	0.0205555221580736	0.225192597900927	0.0309801846771927	0.786640932790339	0.436803896079982	0.692163421604207	None
ENSMUSE00001340880.1	chr1	36554400	36554403	-	ENSMUSG00000026121.13	Sema4c	0.00583151899626103	0.106413792668035	0.91578127342909	0.977399811034655	0.0309801846771927	0.786640932790339	0.436803896079982	0.692163421604207	None
ENSMUSE00001346261.1	chr1	36558016	36558250	-	ENSMUSG00000026121.13	Sema4c	0.154803774222869	2.0075928233287	0.051414490811085	0.333506362860894	0.0309801846771927	0.786640932790339	0.436803896079982	0.692163421604207	None
ENSMUSE00001340962.1	chr1	36557701	36559667	+	ENSMUSG00000087589.3	D430040D24Rik	-0.000691557823299599	-0.0104902757316188	0.991681812030191	0.99785620140893	0.0113201569439595	0.163839879928513	0.870802813929874	0.951600288589457	None
ENSMUSE00001438047.1	chr1	36691449	36691689	+	ENSMUSG00000061518.11	Cox5b	0.0285092578312687	0.541514738616193	0.591130057682022	0.859337050766645	0.0513867610569489	1.31062088529008	0.198549673542001	0.469191744639654	None
ENSMUSE00000468512.1	chr1	36692211	36692284	+	ENSMUSG00000061518.11	Cox5b	0.0293223583470882	0.64990159727938	0.519438277105474	0.822750750700614	0.0513867610569489	1.31062088529008	0.198549673542001	0.469191744639654	None
ENSMUSE00000474148.2	chr1	36692431	36692550	+	ENSMUSG00000061518.11	Cox5b	0.0480610294549891	1.32624942099829	0.192214308589071	0.569767702697184	0.0513867610569489	1.31062088529008	0.198549673542001	0.469191744639654	None
ENSMUSE00001346194.1	chr1	36693197	36693386	+	ENSMUSG00000061518.11	Cox5b	0.067310003952868	1.90614379520305	0.0637706790301399	0.36535179839067	0.0513867610569489	1.31062088529008	0.198549673542001	0.469191744639654	None
ENSMUSE00000230560.5	chr1	36691484	36691689	+	ENSMUSG00000061518.11	Cox5b	0.0285092578312687	0.541514738616193	0.591130057682022	0.859337050766645	0.0513867610569489	1.31062088529008	0.198549673542001	0.469191744639654	None
ENSMUSE00001346188.1	chr1	36692451	36692550	+	ENSMUSG00000061518.11	Cox5b	0.0483878786051857	1.33695877265097	0.18872404938034	0.565584780178111	0.0513867610569489	1.31062088529008	0.198549673542001	0.469191744639654	None
ENSMUSE00001339268.1	chr1	36693197	36693681	+	ENSMUSG00000061518.11	Cox5b	0.0656385506775961	1.87125627251057	0.0685715126226921	0.376173779371029	0.0513867610569489	1.31062088529008	0.198549673542001	0.469191744639654	None
ENSMUSE00001342982.1	chr1	36691610	36691689	+	ENSMUSG00000061518.11	Cox5b	0.0291056936857031	0.551451174688986	0.584365061891344	0.855583157524294	0.0513867610569489	1.31062088529008	0.198549673542001	0.469191744639654	None
ENSMUSE00001340583.1	chr1	36691628	36692284	+	ENSMUSG00000061518.11	Cox5b	0.0277779260283809	0.620887109491937	0.538165016727551	0.832548833730616	0.0513867610569489	1.31062088529008	0.198549673542001	0.469191744639654	None
ENSMUSE00001337141.1	chr1	36691642	36691689	+	ENSMUSG00000061518.11	Cox5b	0.0285851781543835	0.542829583779021	0.590232733393975	0.858766831706693	0.0513867610569489	1.31062088529008	0.198549673542001	0.469191744639654	None
ENSMUSE00001336641.1	chr1	36692211	36692507	+	ENSMUSG00000061518.11	Cox5b	0.0400251004804095	1.00110946692699	0.322738970503211	0.694762487058101	0.0513867610569489	1.31062088529008	0.198549673542001	0.469191744639654	None
ENSMUSE00001340188.1	chr1	36691644	36691689	+	ENSMUSG00000061518.11	Cox5b	0.0286403209889826	0.543995082959581	0.589437875728887	0.858286589487908	0.0513867610569489	1.31062088529008	0.198549673542001	0.469191744639654	None
ENSMUSE00001340443.1	chr1	36692258	36692284	+	ENSMUSG00000061518.11	Cox5b	0.0373662805846485	0.905903661364216	0.370363919550205	0.730229484944936	0.0513867610569489	1.31062088529008	0.198549673542001	0.469191744639654	None
ENSMUSE00000230539.1	chr1	36693197	36693385	+	ENSMUSG00000061518.11	Cox5b	0.067310003952868	1.90614379520305	0.0637706790301399	0.36535179839067	0.0513867610569489	1.31062088529008	0.198549673542001	0.469191744639654	None
ENSMUSE00000862750.1	chr1	36709806	36710008	-	ENSMUSG00000037351.9	Actr1b	-0.00674944069427144	-0.164651540986818	0.870040212470714	0.965894858141988	0.0548911174036938	1.97084943397164	0.0567170303340183	0.244838116250634	None
ENSMUSE00001269184.1	chr1	36708191	36708255	-	ENSMUSG00000037351.9	Actr1b	0.015690928881776	0.363061740777415	0.71845355623287	0.913458881350376	0.0548911174036938	1.97084943397164	0.0567170303340183	0.244838116250634	None
ENSMUSE00001283031.1	chr1	36706870	36706945	-	ENSMUSG00000037351.9	Actr1b	0.0490143926760623	1.41456225489829	0.164866403824645	0.535881231218638	0.0548911174036938	1.97084943397164	0.0567170303340183	0.244838116250634	None
ENSMUSE00000550288.1	chr1	36702475	36702600	-	ENSMUSG00000037351.9	Actr1b	0.0781286303514047	2.3564991568709	0.0233879361628538	0.237979349737845	0.0548911174036938	1.97084943397164	0.0567170303340183	0.244838116250634	None
ENSMUSE00000230427.1	chr1	36702059	36702183	-	ENSMUSG00000037351.9	Actr1b	0.0780312902518507	1.88754772044033	0.0662925806787485	0.371298104282446	0.0548911174036938	1.97084943397164	0.0567170303340183	0.244838116250634	None
ENSMUSE00000230420.1	chr1	36701685	36701901	-	ENSMUSG00000037351.9	Actr1b	0.0526675234292103	1.29580040951032	0.202406760028734	0.581102436083368	0.0548911174036938	1.97084943397164	0.0567170303340183	0.244838116250634	None
ENSMUSE00000230410.1	chr1	36701421	36701513	-	ENSMUSG00000037351.9	Actr1b	0.0263177044361318	0.67533182359712	0.503316302682594	0.814302616083599	0.0548911174036938	1.97084943397164	0.0567170303340183	0.244838116250634	None
ENSMUSE00000230404.1	chr1	36701134	36701308	-	ENSMUSG00000037351.9	Actr1b	0.0323670098183262	0.95249411839397	0.346516751937298	0.712693854991309	0.0548911174036938	1.97084943397164	0.0567170303340183	0.244838116250634	None
ENSMUSE00000550276.1	chr1	36700536	36700597	-	ENSMUSG00000037351.9	Actr1b	0.0541463061368049	1.42826783528514	0.160908700485676	0.530542423225672	0.0548911174036938	1.97084943397164	0.0567170303340183	0.244838116250634	None
ENSMUSE00000230389.1	chr1	36700337	36700377	-	ENSMUSG00000037351.9	Actr1b	0.084175828285376	2.04397505963586	0.0475195425872018	0.322460682536284	0.0548911174036938	1.97084943397164	0.0567170303340183	0.244838116250634	None
ENSMUSE00000401191.6	chr1	36698114	36700178	-	ENSMUSG00000037351.9	Actr1b	0.0458025332890149	1.46735058856999	0.150031335431376	0.515923991526566	0.0548911174036938	1.97084943397164	0.0567170303340183	0.244838116250634	None
ENSMUSE00000858698.1	chr1	36701421	36701651	-	ENSMUSG00000037351.9	Actr1b	0.0259158919531024	0.6667103224554	0.508751177117715	0.816946035538427	0.0548911174036938	1.97084943397164	0.0567170303340183	0.244838116250634	None
ENSMUSE00000856942.1	chr1	36701213	36701308	-	ENSMUSG00000037351.9	Actr1b	0.0491279577824825	1.26190084606587	0.214229109264269	0.593958743849193	0.0548911174036938	1.97084943397164	0.0567170303340183	0.244838116250634	None
ENSMUSE00001320377.1	chr1	36709806	36709947	-	ENSMUSG00000037351.9	Actr1b	-0.00635302536493219	-0.154940023919168	0.877640936803896	0.967727971521194	0.0548911174036938	1.97084943397164	0.0567170303340183	0.244838116250634	None
ENSMUSE00000863506.1	chr1	36701672	36702183	-	ENSMUSG00000037351.9	Actr1b	0.0554888258923118	1.48314489019118	0.145804034599431	0.510109551321324	0.0548911174036938	1.97084943397164	0.0567170303340183	0.244838116250634	None
ENSMUSE00000862316.1	chr1	36709567	36709678	-	ENSMUSG00000037351.9	Actr1b	-0.210934576244473	-0.595354952194298	0.554930330252078	0.841412907086978	0.0548911174036938	1.97084943397164	0.0567170303340183	0.244838116250634	None
ENSMUSE00000868076.1	chr1	36701763	36701901	-	ENSMUSG00000037351.9	Actr1b	0.0570225507367535	1.31261738228876	0.196728048776072	0.575087120610403	0.0548911174036938	1.97084943397164	0.0567170303340183	0.244838116250634	None
ENSMUSE00000861724.1	chr1	36701784	36701901	-	ENSMUSG00000037351.9	Actr1b	0.050972452474241	1.1560254374969	0.254468791496027	0.634905660709767	0.0548911174036938	1.97084943397164	0.0567170303340183	0.244838116250634	None
ENSMUSE00000853939.1	chr1	36706870	36707167	-	ENSMUSG00000037351.9	Actr1b	0.0486387050783698	1.38934541851461	0.172346306114349	0.545737029248363	0.0548911174036938	1.97084943397164	0.0567170303340183	0.244838116250634	None
ENSMUSE00000867835.1	chr1	36702482	36702600	-	ENSMUSG00000037351.9	Actr1b	0.0804925290062729	2.44375117515709	0.0189996314693011	0.217709478670813	0.0548911174036938	1.97084943397164	0.0567170303340183	0.244838116250634	None
ENSMUSE00000869686.1	chr1	36709806	36709919	-	ENSMUSG00000037351.9	Actr1b	-0.00766928523679028	-0.187124671955908	0.85250048268659	0.960048602920039	0.0548911174036938	1.97084943397164	0.0567170303340183	0.244838116250634	None
ENSMUSE00000852343.1	chr1	36706548	36706648	-	ENSMUSG00000037351.9	Actr1b	0.231879605159136	1.40562903467912	0.167486676788894	0.539287297528074	0.0548911174036938	1.97084943397164	0.0567170303340183	0.244838116250634	None
ENSMUSE00001345781.1	chr1	36739048	36740341	-	ENSMUSG00000104237.1	Gm33533	0.00869920303123845	0.0335222658357385	0.973423364051579	0.993295101902987	0.00992945347595532	0.0404364037956145	0.967975762991102	0.988484337882576	None
ENSMUSE00000230167.1	chr1	36770802	36771212	+	ENSMUSG00000026117.10	Zap70	-0.480357001469153	-2.13516726690453	0.0388681631859028	0.296441678036093	-0.241301094651885	-2.40576221851064	0.0215765635727025	0.149040752379096	None
ENSMUSE00000230156.1	chr1	36771789	36771949	+	ENSMUSG00000026117.10	Zap70	-0.269956170851681	-1.23668162140707	0.223354058170151	0.603726949322203	-0.241301094651885	-2.40576221851064	0.0215765635727025	0.149040752379096	None
ENSMUSE00000155947.1	chr1	36778153	36778291	+	ENSMUSG00000026117.10	Zap70	-0.160270385799286	-0.637997786586762	0.527078912412786	0.826870736051391	-0.241301094651885	-2.40576221851064	0.0215765635727025	0.149040752379096	None
ENSMUSE00000155941.1	chr1	36779117	36779312	+	ENSMUSG00000026117.10	Zap70	-0.0281502535004516	-0.155247832058972	0.877399846931397	0.967727971521194	-0.241301094651885	-2.40576221851064	0.0215765635727025	0.149040752379096	None
ENSMUSE00000448670.1	chr1	36779685	36779891	+	ENSMUSG00000026117.10	Zap70	0.0136443289552222	0.0854018543857196	0.932364206712262	0.982155908489232	-0.241301094651885	-2.40576221851064	0.0215765635727025	0.149040752379096	None
ENSMUSE00000230107.1	chr1	36780837	36781029	+	ENSMUSG00000026117.10	Zap70	-0.136261304834508	-0.631337571063046	0.531379692580772	0.829076580557173	-0.241301094651885	-2.40576221851064	0.0215765635727025	0.149040752379096	None
ENSMUSE00000230099.1	chr1	36781119	36781259	+	ENSMUSG00000026117.10	Zap70	-0.234344887096529	-1.09434623629072	0.280291950425343	0.65945662339264	-0.241301094651885	-2.40576221851064	0.0215765635727025	0.149040752379096	None
ENSMUSE00000155950.1	chr1	36781346	36781458	+	ENSMUSG00000026117.10	Zap70	-0.242011777825201	-0.864468651014605	0.392439916171291	0.745887462321236	-0.241301094651885	-2.40576221851064	0.0215765635727025	0.149040752379096	None
ENSMUSE00000336270.3	chr1	36782461	36782818	+	ENSMUSG00000026117.10	Zap70	-0.439288430629714	-2.01781659697111	0.0502928926871484	0.330443103598951	-0.241301094651885	-2.40576221851064	0.0215765635727025	0.149040752379096	None
ENSMUSE00001320937.1	chr1	36770802	36771067	+	ENSMUSG00000026117.10	Zap70	-0.584467943408865	-1.6026471909314	0.116811845665192	0.467117076836823	-0.241301094651885	-2.40576221851064	0.0215765635727025	0.149040752379096	None
ENSMUSE00001333040.1	chr1	36770992	36771212	+	ENSMUSG00000026117.10	Zap70	-0.496279458716265	-2.08341968140027	0.0435899086511372	0.311071886485318	-0.241301094651885	-2.40576221851064	0.0215765635727025	0.149040752379096	None
ENSMUSE00001335555.1	chr1	36771789	36772375	+	ENSMUSG00000026117.10	Zap70	-0.306525286521693	-1.38316761914986	0.174218368664591	0.54789883578588	-0.241301094651885	-2.40576221851064	0.0215765635727025	0.149040752379096	None
ENSMUSE00001325383.1	chr1	36778984	36779312	+	ENSMUSG00000026117.10	Zap70	-0.0481230061761173	-0.265368413062493	0.792076545399691	0.939363760781861	-0.241301094651885	-2.40576221851064	0.0215765635727025	0.149040752379096	None
ENSMUSE00001321707.1	chr1	36782461	36782815	+	ENSMUSG00000026117.10	Zap70	-0.439288430629714	-2.01781659697111	0.0502928926871484	0.330443103598951	-0.241301094651885	-2.40576221851064	0.0215765635727025	0.149040752379096	None
ENSMUSE00000701268.1	chr1	36939165	36939527	-	ENSMUSG00000026116.11	Tmem131	-0.0633492902220603	-0.621582371365051	0.537712196672025	0.832397521398474	0.0358618399842699	0.835100445086865	0.40934446951928	0.672222842569933	None
ENSMUSE00000355789.5	chr1	36889264	36889325	-	ENSMUSG00000026116.11	Tmem131	0.0134590427196134	0.117445725011507	0.907089429979978	0.974834775807478	0.0358618399842699	0.835100445086865	0.40934446951928	0.672222842569933	None
ENSMUSE00000155920.1	chr1	36881334	36881374	-	ENSMUSG00000026116.11	Tmem131	0.0476118038511713	0.469015563868389	0.641582446432998	0.8827911869222	0.0358618399842699	0.835100445086865	0.40934446951928	0.672222842569933	None
ENSMUSE00000155937.1	chr1	36872512	36872580	-	ENSMUSG00000026116.11	Tmem131	0.14576979578564	1.77835616161712	0.0828800008163912	0.406043166558394	0.0358618399842699	0.835100445086865	0.40934446951928	0.672222842569933	None
ENSMUSE00001339583.1	chr1	36854844	36854967	-	ENSMUSG00000026116.11	Tmem131	0.215721353416737	2.80032839381321	0.00779805390520806	0.146779240191589	0.0358618399842699	0.835100445086865	0.40934446951928	0.672222842569933	None
ENSMUSE00000155909.1	chr1	36841594	36841710	-	ENSMUSG00000026116.11	Tmem131	0.144204228189433	1.70423155940366	0.0960268494126863	0.431826793225745	0.0358618399842699	0.835100445086865	0.40934446951928	0.672222842569933	None
ENSMUSE00000155939.1	chr1	36840389	36840511	-	ENSMUSG00000026116.11	Tmem131	0.1114455024329	1.58077375036816	0.121736611212859	0.474830749657291	0.0358618399842699	0.835100445086865	0.40934446951928	0.672222842569933	None
ENSMUSE00000155940.1	chr1	36837959	36838039	-	ENSMUSG00000026116.11	Tmem131	0.103558415140326	1.58899257632256	0.119866750787131	0.472189913568055	0.0358618399842699	0.835100445086865	0.40934446951928	0.672222842569933	None
ENSMUSE00000155938.1	chr1	36834762	36834912	-	ENSMUSG00000026116.11	Tmem131	0.0635840053697406	1.02017484898807	0.313722530370176	0.686856697814504	0.0358618399842699	0.835100445086865	0.40934446951928	0.672222842569933	None
ENSMUSE00000155918.1	chr1	36834616	36834672	-	ENSMUSG00000026116.11	Tmem131	0.0695707728839963	0.977176943407666	0.334303122550813	0.703518184803512	0.0358618399842699	0.835100445086865	0.40934446951928	0.672222842569933	None
ENSMUSE00000155900.1	chr1	36833496	36833557	-	ENSMUSG00000026116.11	Tmem131	0.0490404011991164	0.651240624690831	0.51858252781373	0.822230495050673	0.0358618399842699	0.835100445086865	0.40934446951928	0.672222842569933	None
ENSMUSE00000155933.1	chr1	36829566	36829674	-	ENSMUSG00000026116.11	Tmem131	0.102412745009896	1.52798394576063	0.134317218751789	0.493798321277122	0.0358618399842699	0.835100445086865	0.40934446951928	0.672222842569933	None
ENSMUSE00000155932.1	chr1	36828065	36828173	-	ENSMUSG00000026116.11	Tmem131	0.142173365035565	2.20466644219823	0.0332385135566661	0.277345262468179	0.0358618399842699	0.835100445086865	0.40934446951928	0.672222842569933	None
ENSMUSE00000155905.1	chr1	36827262	36827415	-	ENSMUSG00000026116.11	Tmem131	0.0976213866550029	1.38816184534075	0.172703751123399	0.546176705506928	0.0358618399842699	0.835100445086865	0.40934446951928	0.672222842569933	None
ENSMUSE00000155922.1	chr1	36827011	36827181	-	ENSMUSG00000026116.11	Tmem131	0.0514918257014489	0.596872029236786	0.553926805429181	0.840940821330506	0.0358618399842699	0.835100445086865	0.40934446951928	0.672222842569933	None
ENSMUSE00000155928.1	chr1	36825429	36825539	-	ENSMUSG00000026116.11	Tmem131	0.0538077537134396	0.663349461245484	0.51087843211585	0.818081541298443	0.0358618399842699	0.835100445086865	0.40934446951928	0.672222842569933	None
ENSMUSE00000155919.1	chr1	36825212	36825346	-	ENSMUSG00000026116.11	Tmem131	0.0515616527207622	0.766184333535486	0.448025200229657	0.781895769179155	0.0358618399842699	0.835100445086865	0.40934446951928	0.672222842569933	None
ENSMUSE00000155929.1	chr1	36824716	36824820	-	ENSMUSG00000026116.11	Tmem131	0.00194860135086214	0.029306292882292	0.976764759491025	0.994027603072903	0.0358618399842699	0.835100445086865	0.40934446951928	0.672222842569933	None
ENSMUSE00000155908.1	chr1	36823067	36823153	-	ENSMUSG00000026116.11	Tmem131	0.0442144892204505	0.669912625001493	0.506728771381747	0.815839821568922	0.0358618399842699	0.835100445086865	0.40934446951928	0.672222842569933	None
ENSMUSE00000155916.1	chr1	36819063	36819215	-	ENSMUSG00000026116.11	Tmem131	0.0715948543545738	1.2083487657811	0.233946128084437	0.614402265433803	0.0358618399842699	0.835100445086865	0.40934446951928	0.672222842569933	None
ENSMUSE00000155912.1	chr1	36818893	36818968	-	ENSMUSG00000026116.11	Tmem131	0.0594073013442251	0.872897302166181	0.387883361173763	0.74257752697458	0.0358618399842699	0.835100445086865	0.40934446951928	0.672222842569933	None
ENSMUSE00000155915.1	chr1	36818658	36818775	-	ENSMUSG00000026116.11	Tmem131	0.0716396492092181	1.0642739007014	0.29353129371401	0.670980074635107	0.0358618399842699	0.835100445086865	0.40934446951928	0.672222842569933	None
ENSMUSE00000155925.1	chr1	36816109	36816247	-	ENSMUSG00000026116.11	Tmem131	-0.0310076160442989	-0.498638802213681	0.620740916354775	0.873221418814761	0.0358618399842699	0.835100445086865	0.40934446951928	0.672222842569933	None
ENSMUSE00000155910.1	chr1	36815887	36815996	-	ENSMUSG00000026116.11	Tmem131	-0.0352828273267521	-0.507084270621151	0.614855492403109	0.870182977850356	0.0358618399842699	0.835100445086865	0.40934446951928	0.672222842569933	None
ENSMUSE00000155934.1	chr1	36815455	36815521	-	ENSMUSG00000026116.11	Tmem131	0.0123208340681553	0.168910440519495	0.86671086306152	0.964711336177089	0.0358618399842699	0.835100445086865	0.40934446951928	0.672222842569933	None
ENSMUSE00000229675.1	chr1	36812557	36812708	-	ENSMUSG00000026116.11	Tmem131	0.0801199349771487	1.2048799736209	0.235267889507538	0.615789864276728	0.0358618399842699	0.835100445086865	0.40934446951928	0.672222842569933	None
ENSMUSE00000155936.1	chr1	36812161	36812303	-	ENSMUSG00000026116.11	Tmem131	0.012004249214383	0.188941839623973	0.85108540407847	0.959604958401428	0.0358618399842699	0.835100445086865	0.40934446951928	0.672222842569933	None
ENSMUSE00000155901.1	chr1	36811408	36811594	-	ENSMUSG00000026116.11	Tmem131	0.000616624131925204	0.010375753699774	0.991772618085922	0.997887596410556	0.0358618399842699	0.835100445086865	0.40934446951928	0.672222842569933	None
ENSMUSE00000155923.1	chr1	36810281	36810466	-	ENSMUSG00000026116.11	Tmem131	0.0551662515706886	1.03667279015448	0.306060328255967	0.681070275938362	0.0358618399842699	0.835100445086865	0.40934446951928	0.672222842569933	None
ENSMUSE00000155903.1	chr1	36808827	36808985	-	ENSMUSG00000026116.11	Tmem131	0.0222344780173615	0.382794832949237	0.703880721909937	0.907847339601074	0.0358618399842699	0.835100445086865	0.40934446951928	0.672222842569933	None
ENSMUSE00000155907.1	chr1	36807884	36808476	-	ENSMUSG00000026116.11	Tmem131	0.012882595396278	0.252603254404971	0.80185702232277	0.94287623347879	0.0358618399842699	0.835100445086865	0.40934446951928	0.672222842569933	None
ENSMUSE00000155931.1	chr1	36804468	36804646	-	ENSMUSG00000026116.11	Tmem131	-0.0142744531723103	-0.303237439934128	0.763266671282524	0.929695666549103	0.0358618399842699	0.835100445086865	0.40934446951928	0.672222842569933	None
ENSMUSE00000155914.1	chr1	36801825	36801952	-	ENSMUSG00000026116.11	Tmem131	0.0183084298117081	0.398929699371783	0.692048148792033	0.903363026846353	0.0358618399842699	0.835100445086865	0.40934446951928	0.672222842569933	None
ENSMUSE00000155911.1	chr1	36799279	36799403	-	ENSMUSG00000026116.11	Tmem131	0.0554976394957528	1.17704252059428	0.246074137516991	0.627088817915216	0.0358618399842699	0.835100445086865	0.40934446951928	0.672222842569933	None
ENSMUSE00000155930.1	chr1	36798942	36799091	-	ENSMUSG00000026116.11	Tmem131	0.072690576400729	1.45139795331396	0.154398866382011	0.522247570096294	0.0358618399842699	0.835100445086865	0.40934446951928	0.672222842569933	None
ENSMUSE00000155913.1	chr1	36796162	36796324	-	ENSMUSG00000026116.11	Tmem131	-0.00226434758280784	-0.0409682467511801	0.967523225720791	0.991771842643752	0.0358618399842699	0.835100445086865	0.40934446951928	0.672222842569933	None
ENSMUSE00000155927.1	chr1	36795295	36795416	-	ENSMUSG00000026116.11	Tmem131	-0.060095322741411	-0.929982109222776	0.35791012616641	0.720972178699179	0.0358618399842699	0.835100445086865	0.40934446951928	0.672222842569933	None
ENSMUSE00000155935.1	chr1	36795101	36795197	-	ENSMUSG00000026116.11	Tmem131	-0.0393346251426308	-0.602948689509504	0.549916445129867	0.838686460890133	0.0358618399842699	0.835100445086865	0.40934446951928	0.672222842569933	None
ENSMUSE00000155926.1	chr1	36794804	36794901	-	ENSMUSG00000026116.11	Tmem131	-0.0189342457732806	-0.353973114421072	0.725201785092912	0.9158624550023	0.0358618399842699	0.835100445086865	0.40934446951928	0.672222842569933	None
ENSMUSE00000155902.1	chr1	36794044	36794198	-	ENSMUSG00000026116.11	Tmem131	-0.0060972358709644	-0.119861744473246	0.905187397401679	0.974165128991958	0.0358618399842699	0.835100445086865	0.40934446951928	0.672222842569933	None
ENSMUSE00001341865.1	chr1	36792191	36793205	-	ENSMUSG00000026116.11	Tmem131	-0.0085273593098087	-0.179980070656426	0.858068914547655	0.961767842663433	0.0358618399842699	0.835100445086865	0.40934446951928	0.672222842569933	None
ENSMUSE00001337727.1	chr1	36939165	36939556	-	ENSMUSG00000026116.11	Tmem131	-0.0647701388385342	-0.629884272052313	0.532320596733985	0.829560621341983	0.0358618399842699	0.835100445086865	0.40934446951928	0.672222842569933	None
ENSMUSE00000630236.3	chr1	36792194	36793205	-	ENSMUSG00000026116.11	Tmem131	-0.0085273593098087	-0.179980070656426	0.858068914547655	0.961767842663433	0.0358618399842699	0.835100445086865	0.40934446951928	0.672222842569933	None
ENSMUSE00001324402.1	chr1	36816109	36816586	-	ENSMUSG00000026116.11	Tmem131	-0.0298898233705112	-0.484709023296757	0.63050333470856	0.877802720406902	0.0358618399842699	0.835100445086865	0.40934446951928	0.672222842569933	None
ENSMUSE00001323882.1	chr1	36815455	36815996	-	ENSMUSG00000026116.11	Tmem131	-0.0039805912247646	-0.0609780472463443	0.95167768087188	0.987757317125337	0.0358618399842699	0.835100445086865	0.40934446951928	0.672222842569933	None
ENSMUSE00001318834.1	chr1	36807884	36808985	-	ENSMUSG00000026116.11	Tmem131	0.00792241186455901	0.163907921891775	0.870621775745742	0.966098780004891	0.0358618399842699	0.835100445086865	0.40934446951928	0.672222842569933	None
ENSMUSE00001324857.1	chr1	36800953	36801952	-	ENSMUSG00000026116.11	Tmem131	0.0232754338305265	0.506310893115213	0.615393378251592	0.870484329770935	0.0358618399842699	0.835100445086865	0.40934446951928	0.672222842569933	None
ENSMUSE00001334254.1	chr1	36810281	36810536	-	ENSMUSG00000026116.11	Tmem131	0.0523198949012106	0.988159091013719	0.328962563614612	0.699638579552778	0.0358618399842699	0.835100445086865	0.40934446951928	0.672222842569933	None
ENSMUSE00001328121.1	chr1	36808539	36808985	-	ENSMUSG00000026116.11	Tmem131	0.0188732041959178	0.32729002419148	0.745140251237307	0.923172944163083	0.0358618399842699	0.835100445086865	0.40934446951928	0.672222842569933	None
ENSMUSE00001322487.1	chr1	36818658	36818761	-	ENSMUSG00000026116.11	Tmem131	0.0692870355818805	1.00416568564747	0.321281929178417	0.693544636001868	0.0358618399842699	0.835100445086865	0.40934446951928	0.672222842569933	None
ENSMUSE00001320659.1	chr1	36819063	36819152	-	ENSMUSG00000026116.11	Tmem131	0.0808035330116862	1.22634629206678	0.227175881716019	0.6078679686124	0.0358618399842699	0.835100445086865	0.40934446951928	0.672222842569933	None
ENSMUSE00001333561.1	chr1	36816109	36816262	-	ENSMUSG00000026116.11	Tmem131	-0.0310076160442989	-0.498638802213681	0.620740916354775	0.873221418814761	0.0358618399842699	0.835100445086865	0.40934446951928	0.672222842569933	None
ENSMUSE00001327638.1	chr1	36815920	36815996	-	ENSMUSG00000026116.11	Tmem131	-0.0650379045965882	-0.899173092639612	0.37389445799575	0.732772513528943	0.0358618399842699	0.835100445086865	0.40934446951928	0.672222842569933	None
ENSMUSE00001322647.1	chr1	36824716	36824781	-	ENSMUSG00000026116.11	Tmem131	0.0120235592120639	0.171646679627283	0.86457312708107	0.964077309959795	0.0358618399842699	0.835100445086865	0.40934446951928	0.672222842569933	None
ENSMUSE00001329009.1	chr1	36818660	36818775	-	ENSMUSG00000026116.11	Tmem131	0.0745512961890006	1.09743217019632	0.278957550698685	0.658217054111925	0.0358618399842699	0.835100445086865	0.40934446951928	0.672222842569933	None
ENSMUSE00001323375.1	chr1	36841672	36841710	-	ENSMUSG00000026116.11	Tmem131	0.273835171662684	2.9048080292655	0.00593680023960512	0.130778735653797	0.0358618399842699	0.835100445086865	0.40934446951928	0.672222842569933	None
ENSMUSE00001342389.1	chr1	36914187	36916539	-	ENSMUSG00000102930.1	Gm38115	-0.248844760431468	-0.634697909301145	0.529207475851816	0.827934940634948	-0.180346358026296	-0.518015317930483	0.607717719247656	0.810270465450125	None
ENSMUSE00001464259.1	chr1	37186529	37187607	+	ENSMUSG00000050122.19	Vwa3b	-0.0120531860064991	-0.0571175688797037	0.954733410991254	0.988317173631633	-0.213689692126427	-1.65571041293649	0.106750774835754	0.338689016194387	None
ENSMUSE00000504353.8	chr1	37260697	37263384	+	ENSMUSG00000026114.14	Cnga3	0.209684387896464	0.966901178931871	0.339352408646206	0.707300472097981	0.26132137496385	1.17499776631603	0.247954014548169	0.525190988049059	None
ENSMUSE00000736703.1	chr1	37299865	37300118	+	ENSMUSG00000026113.17	Inpp4a	0.135877118030079	1.42772228903235	0.161064799957411	0.530785965381915	0.0743602871336345	2.39669475213801	0.02203828148557	0.150836559500656	None
ENSMUSE00000701200.2	chr1	37299891	37300118	+	ENSMUSG00000026113.17	Inpp4a	0.135877118030079	1.42772228903235	0.161064799957411	0.530785965381915	0.0743602871336345	2.39669475213801	0.02203828148557	0.150836559500656	None
ENSMUSE00000701199.1	chr1	37357343	37357404	+	ENSMUSG00000026113.17	Inpp4a	0.0912332048163455	0.989555337976315	0.328287709077589	0.699148633105414	0.0743602871336345	2.39669475213801	0.02203828148557	0.150836559500656	None
ENSMUSE00000865707.1	chr1	37357815	37358024	+	ENSMUSG00000026113.17	Inpp4a	0.113311276976636	1.56626972107298	0.125094082024042	0.480222822835228	0.0743602871336345	2.39669475213801	0.02203828148557	0.150836559500656	None
ENSMUSE00000155872.1	chr1	37358508	37358552	+	ENSMUSG00000026113.17	Inpp4a	0.0894612820837073	1.25209769477548	0.217742452827337	0.597659103886629	0.0743602871336345	2.39669475213801	0.02203828148557	0.150836559500656	None
ENSMUSE00000155866.1	chr1	37364110	37364228	+	ENSMUSG00000026113.17	Inpp4a	0.117993356113854	1.82140183516164	0.0759643989875933	0.391931714521798	0.0743602871336345	2.39669475213801	0.02203828148557	0.150836559500656	None
ENSMUSE00000155881.1	chr1	37366163	37366279	+	ENSMUSG00000026113.17	Inpp4a	0.117407519015195	2.15518221731765	0.0371664078338742	0.290885586819578	0.0743602871336345	2.39669475213801	0.02203828148557	0.150836559500656	None
ENSMUSE00000155871.1	chr1	37366539	37366618	+	ENSMUSG00000026113.17	Inpp4a	0.131321778040715	2.53696693882074	0.0151483264428501	0.197219232428714	0.0743602871336345	2.39669475213801	0.02203828148557	0.150836559500656	None
ENSMUSE00000155883.1	chr1	37366870	37366981	+	ENSMUSG00000026113.17	Inpp4a	0.051114350790781	0.886728809903862	0.380478829659882	0.736955846710548	0.0743602871336345	2.39669475213801	0.02203828148557	0.150836559500656	None
ENSMUSE00000155864.1	chr1	37367757	37367847	+	ENSMUSG00000026113.17	Inpp4a	0.019382873396662	0.281542831871536	0.77973272972502	0.935145128506538	0.0743602871336345	2.39669475213801	0.02203828148557	0.150836559500656	None
ENSMUSE00000155876.1	chr1	37368277	37368424	+	ENSMUSG00000026113.17	Inpp4a	0.0611480852848936	1.06537681333242	0.293038169211728	0.670613276095808	0.0743602871336345	2.39669475213801	0.02203828148557	0.150836559500656	None
ENSMUSE00000364406.3	chr1	37369358	37369488	+	ENSMUSG00000026113.17	Inpp4a	0.101786197391947	1.80292335079638	0.0788709263454598	0.398379719915647	0.0743602871336345	2.39669475213801	0.02203828148557	0.150836559500656	None
ENSMUSE00000155873.1	chr1	37371702	37371806	+	ENSMUSG00000026113.17	Inpp4a	0.0817276888856805	1.39553038897658	0.170487746519957	0.543414041782706	0.0743602871336345	2.39669475213801	0.02203828148557	0.150836559500656	None
ENSMUSE00000155880.1	chr1	37372311	37372419	+	ENSMUSG00000026113.17	Inpp4a	0.0694410024523854	1.2865796257518	0.205572570721443	0.584633248567726	0.0743602871336345	2.39669475213801	0.02203828148557	0.150836559500656	None
ENSMUSE00000964899.1	chr1	37374272	37374289	+	ENSMUSG00000026113.17	Inpp4a	0.00938231507027552	0.115649001743036	0.908504275324055	0.975076374127078	0.0743602871336345	2.39669475213801	0.02203828148557	0.150836559500656	None
ENSMUSE00000155865.1	chr1	37377578	37377761	+	ENSMUSG00000026113.17	Inpp4a	0.0617895600172638	1.11103121694575	0.27313057542285	0.65276405017353	0.0743602871336345	2.39669475213801	0.02203828148557	0.150836559500656	None
ENSMUSE00001245897.1	chr1	37378841	37379059	+	ENSMUSG00000026113.17	Inpp4a	0.0409304420020248	0.806487141070854	0.424689323515921	0.767126765619732	0.0743602871336345	2.39669475213801	0.02203828148557	0.150836559500656	None
ENSMUSE00000229046.1	chr1	37379922	37380060	+	ENSMUSG00000026113.17	Inpp4a	-0.00953820024554786	-0.181357693604773	0.856994629154086	0.961483658057275	0.0743602871336345	2.39669475213801	0.02203828148557	0.150836559500656	None
ENSMUSE00000229039.1	chr1	37383339	37383371	+	ENSMUSG00000026113.17	Inpp4a	0.164627767267301	2.62474911868869	0.0121875941965966	0.179115196460822	0.0743602871336345	2.39669475213801	0.02203828148557	0.150836559500656	None
ENSMUSE00000155874.1	chr1	37387698	37387870	+	ENSMUSG00000026113.17	Inpp4a	0.134842554227424	2.62436936189714	0.0121991692450089	0.179185696355622	0.0743602871336345	2.39669475213801	0.02203828148557	0.150836559500656	None
ENSMUSE00000155877.1	chr1	37388787	37388910	+	ENSMUSG00000026113.17	Inpp4a	0.0918113771661904	1.98124301923632	0.054405812464838	0.34134954939211	0.0743602871336345	2.39669475213801	0.02203828148557	0.150836559500656	None
ENSMUSE00000155867.1	chr1	37389650	37389776	+	ENSMUSG00000026113.17	Inpp4a	0.108197518061472	2.23130796472713	0.0312801827385936	0.270363077328694	0.0743602871336345	2.39669475213801	0.02203828148557	0.150836559500656	None
ENSMUSE00000155879.1	chr1	37390049	37390189	+	ENSMUSG00000026113.17	Inpp4a	0.0941280260514455	1.92787802382489	0.0609278038777602	0.358758502408942	0.0743602871336345	2.39669475213801	0.02203828148557	0.150836559500656	None
ENSMUSE00000155868.1	chr1	37392943	37393040	+	ENSMUSG00000026113.17	Inpp4a	0.149865257222507	2.17898004882616	0.0352289140622996	0.284042704115028	0.0743602871336345	2.39669475213801	0.02203828148557	0.150836559500656	None
ENSMUSE00000155885.1	chr1	37396070	37396182	+	ENSMUSG00000026113.17	Inpp4a	0.134008174449437	2.12353732977528	0.0398882207567632	0.300096919904377	0.0743602871336345	2.39669475213801	0.02203828148557	0.150836559500656	None
ENSMUSE00000155884.1	chr1	37398766	37398920	+	ENSMUSG00000026113.17	Inpp4a	0.0824356192152611	1.36689087619876	0.17922615056256	0.554392194355899	0.0743602871336345	2.39669475213801	0.02203828148557	0.150836559500656	None
ENSMUSE00000845591.1	chr1	37408127	37410736	+	ENSMUSG00000026113.17	Inpp4a	0.0486970557421865	1.30249803961465	0.200130441750656	0.578634074904268	0.0743602871336345	2.39669475213801	0.02203828148557	0.150836559500656	None
ENSMUSE00001341150.1	chr1	37299893	37302766	+	ENSMUSG00000026113.17	Inpp4a	0.15050048155314	1.57388756515644	0.123321439054042	0.477330952707511	0.0743602871336345	2.39669475213801	0.02203828148557	0.150836559500656	None
ENSMUSE00000794983.1	chr1	37299915	37300118	+	ENSMUSG00000026113.17	Inpp4a	0.135877118030079	1.42772228903235	0.161064799957411	0.530785965381915	0.0743602871336345	2.39669475213801	0.02203828148557	0.150836559500656	None
ENSMUSE00000736533.1	chr1	37398766	37399557	+	ENSMUSG00000026113.17	Inpp4a	0.0923084540925751	1.57559434780214	0.122927080205121	0.476662912924212	0.0743602871336345	2.39669475213801	0.02203828148557	0.150836559500656	None
ENSMUSE00000787627.1	chr1	37379922	37380177	+	ENSMUSG00000026113.17	Inpp4a	0.0416315677119973	0.837484276457897	0.407252878381111	0.755947073923664	0.0743602871336345	2.39669475213801	0.02203828148557	0.150836559500656	None
ENSMUSE00000725310.1	chr1	37408127	37408289	+	ENSMUSG00000026113.17	Inpp4a	0.105210162186811	1.97255145150951	0.0554250114888248	0.344040158404847	0.0743602871336345	2.39669475213801	0.02203828148557	0.150836559500656	None
ENSMUSE00001040954.1	chr1	37374275	37374289	+	ENSMUSG00000026113.17	Inpp4a	0.0134988746346087	0.166918648358497	0.868267623859856	0.96525770431905	0.0743602871336345	2.39669475213801	0.02203828148557	0.150836559500656	None
ENSMUSE00001340248.1	chr1	37408127	37408733	+	ENSMUSG00000026113.17	Inpp4a	0.0516281588904244	1.35674860235653	0.182402283345058	0.55830772789869	0.0743602871336345	2.39669475213801	0.02203828148557	0.150836559500656	None
ENSMUSE00001346313.1	chr1	37357397	37357404	+	ENSMUSG00000026113.17	Inpp4a	0.0424464941928213	0.441140243265737	0.661465904460635	0.890996958539995	0.0743602871336345	2.39669475213801	0.02203828148557	0.150836559500656	None
ENSMUSE00001338886.1	chr1	37403449	37403690	+	ENSMUSG00000026113.17	Inpp4a	-0.0250398392111449	-0.100343226277393	0.920568683840285	0.978679308571332	0.0743602871336345	2.39669475213801	0.02203828148557	0.150836559500656	None
ENSMUSE00001343425.1	chr1	37364110	37364189	+	ENSMUSG00000026113.17	Inpp4a	0.117109519654278	1.58054078126517	0.121789956829998	0.474930938893962	0.0743602871336345	2.39669475213801	0.02203828148557	0.150836559500656	None
ENSMUSE00001337846.1	chr1	37389727	37389776	+	ENSMUSG00000026113.17	Inpp4a	0.081702431461945	1.44330910556246	0.156651418764939	0.525060792373136	0.0743602871336345	2.39669475213801	0.02203828148557	0.150836559500656	None
ENSMUSE00001338641.1	chr1	37408127	37408469	+	ENSMUSG00000026113.17	Inpp4a	0.0820898988914038	2.06232595736074	0.0456544460835946	0.317315017765062	0.0743602871336345	2.39669475213801	0.02203828148557	0.150836559500656	None
ENSMUSE00000748342.1	chr1	37357919	37358024	+	ENSMUSG00000026113.17	Inpp4a	0.103963876866699	1.41170411418193	0.165701241919347	0.53695755870966	0.0743602871336345	2.39669475213801	0.02203828148557	0.150836559500656	None
ENSMUSE00000775033.1	chr1	37408127	37408259	+	ENSMUSG00000026113.17	Inpp4a	0.105839724681817	1.87745453559199	0.0676967119544019	0.374184120270349	0.0743602871336345	2.39669475213801	0.02203828148557	0.150836559500656	None
ENSMUSE00000509299.3	chr1	37369217	37369488	+	ENSMUSG00000026113.17	Inpp4a	0.102175558056229	1.82207717866876	0.0758599123255113	0.391649726667235	0.0743602871336345	2.39669475213801	0.02203828148557	0.150836559500656	None
ENSMUSE00000800460.1	chr1	37403449	37404434	+	ENSMUSG00000026113.17	Inpp4a	-0.00446779245053322	-0.0298058273702003	0.976368827063749	0.993951686582568	0.0743602871336345	2.39669475213801	0.02203828148557	0.150836559500656	None
ENSMUSE00000831612.1	chr1	37403449	37404442	+	ENSMUSG00000026113.17	Inpp4a	-0.00553457870638735	-0.0369902430977582	0.970675157256451	0.992513267532092	0.0743602871336345	2.39669475213801	0.02203828148557	0.150836559500656	None
ENSMUSE00001031352.1	chr1	37369221	37369488	+	ENSMUSG00000026113.17	Inpp4a	0.102175558056229	1.82207717866876	0.0758599123255113	0.391649726667235	0.0743602871336345	2.39669475213801	0.02203828148557	0.150836559500656	None
ENSMUSE00001035047.1	chr1	37403449	37404439	+	ENSMUSG00000026113.17	Inpp4a	-0.00553457870638735	-0.0369902430977582	0.970675157256451	0.992513267532092	0.0743602871336345	2.39669475213801	0.02203828148557	0.150836559500656	None
ENSMUSE00000772535.1	chr1	37377672	37377761	+	ENSMUSG00000026113.17	Inpp4a	0.0715940887266817	1.20439053656274	0.23545482705959	0.615974723987034	0.0743602871336345	2.39669475213801	0.02203828148557	0.150836559500656	None
ENSMUSE00000726287.1	chr1	37379922	37380075	+	ENSMUSG00000026113.17	Inpp4a	0.00694355019741651	0.130382495114589	0.896911567063193	0.971669674022271	0.0743602871336345	2.39669475213801	0.02203828148557	0.150836559500656	None
ENSMUSE00000345288.7	chr1	37429869	37430103	-	ENSMUSG00000026112.7	Coa5	-0.104928244830808	-1.15176307482908	0.256196194117012	0.636726108625873	-0.00122175684637764	-0.0480235790446249	0.961971356663275	0.986024393194579	None
ENSMUSE00000155861.1	chr1	37428342	37428425	-	ENSMUSG00000026112.7	Coa5	-0.0745373428214594	-1.08729727942891	0.283356871177491	0.662178580003009	-0.00122175684637764	-0.0480235790446249	0.961971356663275	0.986024393194579	None
ENSMUSE00000630229.4	chr1	37417084	37420627	-	ENSMUSG00000026112.7	Coa5	-0.0128617672803448	-0.525048893519664	0.602421979624488	0.864450715924078	-0.00122175684637764	-0.0480235790446249	0.961971356663275	0.986024393194579	None
ENSMUSE00001339618.1	chr1	37428512	37430000	-	ENSMUSG00000026112.7	Coa5	-0.109884596442013	-1.24575679400904	0.220037744868789	0.600140463401275	-0.00122175684637764	-0.0480235790446249	0.961971356663275	0.986024393194579	None
ENSMUSE00001342528.1	chr1	37430139	37430282	+	ENSMUSG00000026111.15	Unc50	-0.0574150611715712	-0.595685822487046	0.554711385678029	0.841278323990169	-0.00165151569142127	-0.0481151708261833	0.96189888497445	0.986024393194579	None
ENSMUSE00000155855.1	chr1	37431293	37431576	+	ENSMUSG00000026111.15	Unc50	0.00881827220875891	0.197183748445562	0.844673513873715	0.957279858424688	-0.00165151569142127	-0.0481151708261833	0.96189888497445	0.986024393194579	None
ENSMUSE00001304120.1	chr1	37432551	37432671	+	ENSMUSG00000026111.15	Unc50	-0.0350629749933977	-0.687425205001718	0.495746725671105	0.810371267135293	-0.00165151569142127	-0.0481151708261833	0.96189888497445	0.986024393194579	None
ENSMUSE00001218471.1	chr1	37437162	37437301	+	ENSMUSG00000026111.15	Unc50	-0.00240597140199309	-0.0492696766809325	0.960947425244265	0.989980379700998	-0.00165151569142127	-0.0481151708261833	0.96189888497445	0.986024393194579	None
ENSMUSE00001372815.1	chr1	37437377	37437478	+	ENSMUSG00000026111.15	Unc50	-0.0319799749336685	-0.685643784355243	0.496857792503173	0.81105826287526	-0.00165151569142127	-0.0481151708261833	0.96189888497445	0.986024393194579	None
ENSMUSE00000701076.1	chr1	37438682	37438984	+	ENSMUSG00000026111.15	Unc50	0.0240648728877813	0.537466785313337	0.593896686439647	0.8606126084038	-0.00165151569142127	-0.0481151708261833	0.96189888497445	0.986024393194579	None
ENSMUSE00000350122.5	chr1	37430170	37430493	+	ENSMUSG00000026111.15	Unc50	-0.00467632137543085	-0.0621010362590719	0.950788924405214	0.987531312288466	-0.00165151569142127	-0.0481151708261833	0.96189888497445	0.986024393194579	None
ENSMUSE00000367039.5	chr1	37438682	37439124	+	ENSMUSG00000026111.15	Unc50	0.0233109306998805	0.519474951736173	0.606267189402015	0.866198449849974	-0.00165151569142127	-0.0481151708261833	0.96189888497445	0.986024393194579	None
ENSMUSE00000726527.1	chr1	37430177	37430337	+	ENSMUSG00000026111.15	Unc50	-0.0732516540118269	-0.759850304266524	0.451760286427176	0.784494268663539	-0.00165151569142127	-0.0481151708261833	0.96189888497445	0.986024393194579	None
ENSMUSE00001344190.1	chr1	37430186	37430493	+	ENSMUSG00000026111.15	Unc50	-0.00467632137543085	-0.0621010362590719	0.950788924405214	0.987531312288466	-0.00165151569142127	-0.0481151708261833	0.96189888497445	0.986024393194579	None
ENSMUSE00001344487.1	chr1	37431297	37431576	+	ENSMUSG00000026111.15	Unc50	0.0103254803983079	0.230550740294158	0.818828608372603	0.948651417098895	-0.00165151569142127	-0.0481151708261833	0.96189888497445	0.986024393194579	None
ENSMUSE00001338530.1	chr1	37437162	37437270	+	ENSMUSG00000026111.15	Unc50	-0.0196620974182525	-0.401555954807952	0.690129437193191	0.902673708825608	-0.00165151569142127	-0.0481151708261833	0.96189888497445	0.986024393194579	None
ENSMUSE00000715814.1	chr1	37430202	37430427	+	ENSMUSG00000026111.15	Unc50	-0.0575682300602404	-0.692481234913062	0.492600802568513	0.808378375731472	-0.00165151569142127	-0.0481151708261833	0.96189888497445	0.986024393194579	None
ENSMUSE00000709901.1	chr1	37438682	37438987	+	ENSMUSG00000026111.15	Unc50	0.0240648728877813	0.537466785313337	0.593896686439647	0.8606126084038	-0.00165151569142127	-0.0481151708261833	0.96189888497445	0.986024393194579	None
ENSMUSE00000701079.4	chr1	37430208	37430282	+	ENSMUSG00000026111.15	Unc50	-0.0574150611715712	-0.595685822487046	0.554711385678029	0.841278323990169	-0.00165151569142127	-0.0481151708261833	0.96189888497445	0.986024393194579	None
ENSMUSE00001343599.1	chr1	37431297	37431554	+	ENSMUSG00000026111.15	Unc50	-0.01088333582576	-0.240935064002259	0.810825330243008	0.946052295178678	-0.00165151569142127	-0.0481151708261833	0.96189888497445	0.986024393194579	None
ENSMUSE00000712178.2	chr1	37431344	37431576	+	ENSMUSG00000026111.15	Unc50	0.0145822728803319	0.326410321418111	0.745800708101029	0.923430814919808	-0.00165151569142127	-0.0481151708261833	0.96189888497445	0.986024393194579	None
ENSMUSE00000759477.1	chr1	37437377	37437612	+	ENSMUSG00000026111.15	Unc50	-0.0181174240996694	-0.384986722505433	0.702268837484455	0.90731895964039	-0.00165151569142127	-0.0481151708261833	0.96189888497445	0.986024393194579	None
ENSMUSE00000630228.3	chr1	37536039	37536235	-	ENSMUSG00000026110.15	Mgat4a	0.0595119144125998	0.558328415356075	0.579704838532743	0.853556017667362	0.00988802959196041	0.262523167500185	0.794462371277838	0.917287550541869	None
ENSMUSE00000228713.3	chr1	37498573	37498740	-	ENSMUSG00000026110.15	Mgat4a	-0.0206008517018064	-0.172678828752019	0.863767008171879	0.96377365003172	0.00988802959196041	0.262523167500185	0.794462371277838	0.917287550541869	None
ENSMUSE00000228706.3	chr1	37495873	37496013	-	ENSMUSG00000026110.15	Mgat4a	0.158239345932837	1.33989934792854	0.187774228604467	0.564385840861302	0.00988802959196041	0.262523167500185	0.794462371277838	0.917287550541869	None
ENSMUSE00001293488.1	chr1	37490260	37490393	-	ENSMUSG00000026110.15	Mgat4a	-0.0246306879482297	-0.196299345219144	0.845361042808547	0.957550258228714	0.00988802959196041	0.262523167500185	0.794462371277838	0.917287550541869	None
ENSMUSE00000228692.1	chr1	37466537	37466583	-	ENSMUSG00000026110.15	Mgat4a	-0.0644628308922629	-0.48324416358697	0.631533894544757	0.878204172406347	0.00988802959196041	0.262523167500185	0.794462371277838	0.917287550541869	None
ENSMUSE00001230625.1	chr1	37464421	37464534	-	ENSMUSG00000026110.15	Mgat4a	-0.0358914323776885	-0.337869386815148	0.737212907561409	0.920342200366928	0.00988802959196041	0.262523167500185	0.794462371277838	0.917287550541869	None
ENSMUSE00000228680.1	chr1	37462892	37462967	-	ENSMUSG00000026110.15	Mgat4a	-0.00499282168194354	-0.0458495684473429	0.963656283602901	0.990751039024131	0.00988802959196041	0.262523167500185	0.794462371277838	0.917287550541869	None
ENSMUSE00000155844.1	chr1	37456590	37456704	-	ENSMUSG00000026110.15	Mgat4a	0.111175365540167	0.915112805177735	0.365568163729865	0.726784722423193	0.00988802959196041	0.262523167500185	0.794462371277838	0.917287550541869	None
ENSMUSE00000155849.1	chr1	37454744	37454874	-	ENSMUSG00000026110.15	Mgat4a	0.0209008824814158	0.172807415586124	0.863666590841481	0.963761213120218	0.00988802959196041	0.262523167500185	0.794462371277838	0.917287550541869	None
ENSMUSE00000155848.1	chr1	37452522	37452629	-	ENSMUSG00000026110.15	Mgat4a	0.0647106902111542	0.611701583882816	0.544166077939772	0.835887198054052	0.00988802959196041	0.262523167500185	0.794462371277838	0.917287550541869	None
ENSMUSE00000155847.1	chr1	37452231	37452424	-	ENSMUSG00000026110.15	Mgat4a	0.0348277798713231	0.364421368893164	0.717445984335326	0.913042785756989	0.00988802959196041	0.262523167500185	0.794462371277838	0.917287550541869	None
ENSMUSE00000155846.1	chr1	37450329	37450407	-	ENSMUSG00000026110.15	Mgat4a	-0.0852988204032526	-0.849511116778835	0.400608500953441	0.751433256643815	0.00988802959196041	0.262523167500185	0.794462371277838	0.917287550541869	None
ENSMUSE00000228644.1	chr1	37449096	37449162	-	ENSMUSG00000026110.15	Mgat4a	-0.0566372628149203	-0.602302083113158	0.550342473735877	0.839032579766455	0.00988802959196041	0.262523167500185	0.794462371277838	0.917287550541869	None
ENSMUSE00000228636.2	chr1	37444807	37444919	-	ENSMUSG00000026110.15	Mgat4a	-0.112391918507268	-1.31226098796385	0.196847126805607	0.575228995634986	0.00988802959196041	0.262523167500185	0.794462371277838	0.917287550541869	None
ENSMUSE00000807131.1	chr1	37439340	37444685	-	ENSMUSG00000026110.15	Mgat4a	-0.00921539457609744	-0.228861385589235	0.820132485885624	0.949039307028382	0.00988802959196041	0.262523167500185	0.794462371277838	0.917287550541869	None
ENSMUSE00000840871.1	chr1	37536039	37536404	-	ENSMUSG00000026110.15	Mgat4a	0.138111808116767	1.38389915331237	0.173995872365017	0.547653723550151	0.00988802959196041	0.262523167500185	0.794462371277838	0.917287550541869	None
ENSMUSE00000784531.1	chr1	37498600	37498740	-	ENSMUSG00000026110.15	Mgat4a	-0.0392622978570658	-0.332076690422319	0.741549970052809	0.921930144354633	0.00988802959196041	0.262523167500185	0.794462371277838	0.917287550541869	None
ENSMUSE00000724932.1	chr1	37443716	37444685	-	ENSMUSG00000026110.15	Mgat4a	-0.0409942901917719	-0.63405875729994	0.529620280405177	0.828140830994299	0.00988802959196041	0.262523167500185	0.794462371277838	0.917287550541869	None
ENSMUSE00000745818.1	chr1	37495873	37496130	-	ENSMUSG00000026110.15	Mgat4a	0.153132339361128	1.29469748925512	0.202783478542319	0.581575560772676	0.00988802959196041	0.262523167500185	0.794462371277838	0.917287550541869	None
ENSMUSE00000759067.1	chr1	37444320	37444685	-	ENSMUSG00000026110.15	Mgat4a	0.0113504692057511	0.123212490387619	0.902550429386474	0.973270629433895	0.00988802959196041	0.262523167500185	0.794462371277838	0.917287550541869	None
ENSMUSE00000810533.1	chr1	37466537	37466579	-	ENSMUSG00000026110.15	Mgat4a	-0.0593168825398661	-0.44341524786677	0.65983357152387	0.890288519893405	0.00988802959196041	0.262523167500185	0.794462371277838	0.917287550541869	None
ENSMUSE00000797505.1	chr1	37462913	37462967	-	ENSMUSG00000026110.15	Mgat4a	-0.00919686065582563	-0.0824185624087268	0.93472131166394	0.982839199140427	0.00988802959196041	0.262523167500185	0.794462371277838	0.917287550541869	None
ENSMUSE00000763022.1	chr1	37462916	37462967	-	ENSMUSG00000026110.15	Mgat4a	0.000769774164673428	0.00704524511082875	0.994413466405803	0.998558471588592	0.00988802959196041	0.262523167500185	0.794462371277838	0.917287550541869	None
ENSMUSE00001342315.1	chr1	37495726	37498838	-	ENSMUSG00000026110.15	Mgat4a	0.0451804684973467	0.448527205370461	0.656171836687272	0.888825193116603	0.00988802959196041	0.262523167500185	0.794462371277838	0.917287550541869	None
ENSMUSE00001340856.1	chr1	37533213	37536251	-	ENSMUSG00000026110.15	Mgat4a	0.110761257611766	1.06850968244043	0.291640576653068	0.669439748578518	0.00988802959196041	0.262523167500185	0.794462371277838	0.917287550541869	None
ENSMUSE00000869146.1	chr1	37623761	37625242	-	ENSMUSG00000026090.16	Cracdl	0.064671373202946	1.00596104071083	0.320428081468397	0.692756636756301	0.06262169227428	1.02590044468648	0.312000320642238	0.588222194942792	None
ENSMUSE00000868119.1	chr1	37614481	37614668	-	ENSMUSG00000026090.16	Cracdl	0.111802451713152	1.43723610190917	0.158359536301902	0.526989953611724	0.06262169227428	1.02590044468648	0.312000320642238	0.588222194942792	None
ENSMUSE00001071863.1	chr1	37613337	37613481	-	ENSMUSG00000026090.16	Cracdl	0.0679476636509159	0.844917403949379	0.403138341791676	0.753042985289286	0.06262169227428	1.02590044468648	0.312000320642238	0.588222194942792	None
ENSMUSE00001075533.1	chr1	37611677	37612399	-	ENSMUSG00000026090.16	Cracdl	-0.028610651265932	-0.418798275503835	0.677584174518696	0.89711437320185	0.06262169227428	1.02590044468648	0.312000320642238	0.588222194942792	None
ENSMUSE00000871809.1	chr1	37719570	37720085	-	ENSMUSG00000026090.16	Cracdl	-0.00455532529493143	-0.0210487945559601	0.98331046042097	0.995549419063167	0.06262169227428	1.02590044468648	0.312000320642238	0.588222194942792	None
ENSMUSE00000913895.1	chr1	37644561	37644640	-	ENSMUSG00000026090.16	Cracdl	-0.0545430454269448	-0.446100537638789	0.657909016152767	0.889567626428219	0.06262169227428	1.02590044468648	0.312000320642238	0.588222194942792	None
ENSMUSE00000478321.2	chr1	37637861	37638029	-	ENSMUSG00000026090.16	Cracdl	-0.000544858755549119	-0.00586153374112626	0.995352079297502	0.998771793369457	0.06262169227428	1.02590044468648	0.312000320642238	0.588222194942792	None
ENSMUSE00000549945.1	chr1	37631816	37631951	-	ENSMUSG00000026090.16	Cracdl	0.100421921058634	1.16768234315577	0.249787588772938	0.63079755468959	0.06262169227428	1.02590044468648	0.312000320642238	0.588222194942792	None
ENSMUSE00000549936.3	chr1	37631321	37631482	-	ENSMUSG00000026090.16	Cracdl	0.133186798902461	1.31754989720088	0.195085618986899	0.572969504960114	0.06262169227428	1.02590044468648	0.312000320642238	0.588222194942792	None
ENSMUSE00000549935.2	chr1	37628217	37628426	-	ENSMUSG00000026090.16	Cracdl	0.111230485314925	1.09662777005675	0.279304951524701	0.65854154426431	0.06262169227428	1.02590044468648	0.312000320642238	0.588222194942792	None
ENSMUSE00000916283.1	chr1	37623761	37626068	-	ENSMUSG00000026090.16	Cracdl	0.0736638107437909	1.23807590404397	0.222842151025062	0.603038316751238	0.06262169227428	1.02590044468648	0.312000320642238	0.588222194942792	None
ENSMUSE00000864870.1	chr1	37611677	37612396	-	ENSMUSG00000026090.16	Cracdl	-0.0254295634033556	-0.372389429141304	0.711551440366017	0.91073954024868	0.06262169227428	1.02590044468648	0.312000320642238	0.588222194942792	None
ENSMUSE00000868006.1	chr1	37719570	37719795	-	ENSMUSG00000026090.16	Cracdl	0.0220788242672148	0.102754532343629	0.918666695862513	0.978267996723452	0.06262169227428	1.02590044468648	0.312000320642238	0.588222194942792	None
ENSMUSE00000868960.1	chr1	37676342	37676779	-	ENSMUSG00000026090.16	Cracdl	0.119510055311093	0.6117056702139	0.544163400612965	0.835887198054052	0.06262169227428	1.02590044468648	0.312000320642238	0.588222194942792	None
ENSMUSE00000857642.1	chr1	37637986	37638029	-	ENSMUSG00000026090.16	Cracdl	-0.0660997812282591	-0.588311740002054	0.559601357133508	0.843683047276165	0.06262169227428	1.02590044468648	0.312000320642238	0.588222194942792	None
ENSMUSE00000497115.2	chr1	37865023	37865079	-	ENSMUSG00000060771.15	Tsga10	-0.0657235790612662	-0.266033593797365	0.79156780812496	0.939189849537065	0.0905824611229422	1.87572152433825	0.0690826312363771	0.269091094189255	None
ENSMUSE00001077263.1	chr1	37855245	37855373	-	ENSMUSG00000060771.15	Tsga10	-0.0856029023106863	-0.716381892368839	0.477880911830373	0.799569566227717	0.0905824611229422	1.87572152433825	0.0690826312363771	0.269091094189255	None
ENSMUSE00000995442.1	chr1	37849231	37849446	-	ENSMUSG00000060771.15	Tsga10	-0.0644812956802249	-0.665685752973921	0.509399166964762	0.817331548963529	0.0905824611229422	1.87572152433825	0.0690826312363771	0.269091094189255	None
ENSMUSE00000994940.1	chr1	37842455	37842520	-	ENSMUSG00000060771.15	Tsga10	0.156364208728586	1.24635582285441	0.21982013977193	0.599971996433522	0.0905824611229422	1.87572152433825	0.0690826312363771	0.269091094189255	None
ENSMUSE00001233749.1	chr1	37841185	37841352	-	ENSMUSG00000060771.15	Tsga10	0.104837140421999	0.876878807634685	0.385742625554589	0.741068730477112	0.0905824611229422	1.87572152433825	0.0690826312363771	0.269091094189255	None
ENSMUSE00001338841.1	chr1	37840499	37840657	-	ENSMUSG00000060771.15	Tsga10	0.0433064502569579	0.417957046971276	0.678194128318668	0.897446704349543	0.0905824611229422	1.87572152433825	0.0690826312363771	0.269091094189255	None
ENSMUSE00001338937.1	chr1	37835422	37835592	-	ENSMUSG00000060771.15	Tsga10	0.178285000200864	1.92663716761897	0.061087128771431	0.359103271194715	0.0905824611229422	1.87572152433825	0.0690826312363771	0.269091094189255	None
ENSMUSE00000228373.1	chr1	37835258	37835335	-	ENSMUSG00000060771.15	Tsga10	0.199430231345449	2.38656691488195	0.0217819292382447	0.230659227261616	0.0905824611229422	1.87572152433825	0.0690826312363771	0.269091094189255	None
ENSMUSE00000228363.1	chr1	37834186	37834337	-	ENSMUSG00000060771.15	Tsga10	0.168972226596578	2.10973285274991	0.0411295270968359	0.303859398523925	0.0905824611229422	1.87572152433825	0.0690826312363771	0.269091094189255	None
ENSMUSE00000228349.1	chr1	37819525	37819640	-	ENSMUSG00000060771.15	Tsga10	0.137256649036818	0.816579276397622	0.418963187819393	0.76339935318153	0.0905824611229422	1.87572152433825	0.0690826312363771	0.269091094189255	None
ENSMUSE00000336842.1	chr1	37815532	37815686	-	ENSMUSG00000060771.15	Tsga10	0.167005333575355	0.922794634544985	0.361598678702992	0.723707946435788	0.0905824611229422	1.87572152433825	0.0690826312363771	0.269091094189255	None
ENSMUSE00001262541.1	chr1	37810972	37811027	-	ENSMUSG00000060771.15	Tsga10	0.0345789725388811	0.197530968950624	0.84440362058542	0.957260416066611	0.0905824611229422	1.87572152433825	0.0690826312363771	0.269091094189255	None
ENSMUSE00001278590.1	chr1	37806937	37807105	-	ENSMUSG00000060771.15	Tsga10	0.030760872659155	0.215722916995036	0.830290351998043	0.952653928372381	0.0905824611229422	1.87572152433825	0.0690826312363771	0.269091094189255	None
ENSMUSE00001229910.1	chr1	37804629	37804739	-	ENSMUSG00000060771.15	Tsga10	-0.0450554526500497	-0.321377491775569	0.74958293254246	0.924736294563452	0.0905824611229422	1.87572152433825	0.0690826312363771	0.269091094189255	None
ENSMUSE00000499228.1	chr1	37801720	37801905	-	ENSMUSG00000060771.15	Tsga10	0.0780985828512455	0.685773345553519	0.4967769391592	0.811018857024535	0.0905824611229422	1.87572152433825	0.0690826312363771	0.269091094189255	None
ENSMUSE00000228268.1	chr1	37783817	37784026	-	ENSMUSG00000060771.15	Tsga10	0.000162423019435511	0.00109887080357752	0.999128642177812	0.999723286346648	0.0905824611229422	1.87572152433825	0.0690826312363771	0.269091094189255	None
ENSMUSE00000403291.1	chr1	37763307	37763509	-	ENSMUSG00000060771.15	Tsga10	0.159344262247482	0.957030792235106	0.344250049618663	0.710882635022278	0.0905824611229422	1.87572152433825	0.0690826312363771	0.269091094189255	None
ENSMUSE00000368301.1	chr1	37761430	37761534	-	ENSMUSG00000060771.15	Tsga10	0.210878643529385	1.25412240780044	0.217013317493629	0.597053340272091	0.0905824611229422	1.87572152433825	0.0690826312363771	0.269091094189255	None
ENSMUSE00000444318.1	chr1	37760949	37761095	-	ENSMUSG00000060771.15	Tsga10	-0.12228136155211	-0.722994527653585	0.473852823645352	0.797225266082724	0.0905824611229422	1.87572152433825	0.0690826312363771	0.269091094189255	None
ENSMUSE00000826695.2	chr1	37754776	37755521	-	ENSMUSG00000060771.15	Tsga10	-0.12340680014558	-0.971701419257883	0.336987390020837	0.705656525563536	0.0905824611229422	1.87572152433825	0.0690826312363771	0.269091094189255	None
ENSMUSE00000701016.1	chr1	37855245	37855374	-	ENSMUSG00000060771.15	Tsga10	-0.0856029023106863	-0.716381892368839	0.477880911830373	0.799569566227717	0.0905824611229422	1.87572152433825	0.0690826312363771	0.269091094189255	None
ENSMUSE00000549890.3	chr1	37760823	37761095	-	ENSMUSG00000060771.15	Tsga10	-0.0496909359816682	-0.319183443645964	0.751233746758764	0.925398286768537	0.0905824611229422	1.87572152433825	0.0690826312363771	0.269091094189255	None
ENSMUSE00000834381.1	chr1	37855245	37855347	-	ENSMUSG00000060771.15	Tsga10	-0.0893319483537267	-0.752433410598966	0.456157059237313	0.787321499098848	0.0905824611229422	1.87572152433825	0.0690826312363771	0.269091094189255	None
ENSMUSE00000776171.1	chr1	37801463	37801905	-	ENSMUSG00000060771.15	Tsga10	0.0930295200136933	0.845909616583923	0.402591073059769	0.752780841717039	0.0905824611229422	1.87572152433825	0.0690826312363771	0.269091094189255	None
ENSMUSE00000736802.2	chr1	37832403	37835335	-	ENSMUSG00000060771.15	Tsga10	0.109206336080984	1.91269340597191	0.0629022445225677	0.363374063408438	0.0905824611229422	1.87572152433825	0.0690826312363771	0.269091094189255	None
ENSMUSE00000744709.1	chr1	37865023	37865073	-	ENSMUSG00000060771.15	Tsga10	-0.0657235790612662	-0.266033593797365	0.79156780812496	0.939189849537065	0.0905824611229422	1.87572152433825	0.0690826312363771	0.269091094189255	None
ENSMUSE00000725893.1	chr1	37833435	37835335	-	ENSMUSG00000060771.15	Tsga10	0.0985517947833393	1.63325807492228	0.110193653972313	0.456530182826727	0.0905824611229422	1.87572152433825	0.0690826312363771	0.269091094189255	None
ENSMUSE00001265729.2	chr1	37841185	37841308	-	ENSMUSG00000060771.15	Tsga10	0.0921417634786217	0.735494863135724	0.46629140187974	0.793018479733207	0.0905824611229422	1.87572152433825	0.0690826312363771	0.269091094189255	None
ENSMUSE00001343674.1	chr1	37834271	37835335	-	ENSMUSG00000060771.15	Tsga10	0.120933014074715	1.61244766060401	0.114658555483933	0.463636078266303	0.0905824611229422	1.87572152433825	0.0690826312363771	0.269091094189255	None
ENSMUSE00000823852.1	chr1	37841185	37843721	-	ENSMUSG00000060771.15	Tsga10	0.137013852980689	1.80164521001753	0.0790753937022559	0.398819322359707	0.0905824611229422	1.87572152433825	0.0690826312363771	0.269091094189255	None
ENSMUSE00000826841.1	chr1	37840062	37840657	-	ENSMUSG00000060771.15	Tsga10	0.0562667750364736	0.567211253680266	0.573712462035759	0.850416605252	0.0905824611229422	1.87572152433825	0.0690826312363771	0.269091094189255	None
ENSMUSE00001131482.1	chr1	37868508	37871388	+	ENSMUSG00000097268.1	Gm26805	0.0488537403373451	0.440071253536927	0.66223349032467	0.891178793327012	0.0724243439478413	0.685895375567975	0.497312745958287	0.736238125390663	None
ENSMUSE00000800121.1	chr1	37871738	37872031	+	ENSMUSG00000037216.5	Lipt1	0.168637180817124	0.760820423911272	0.451187038617432	0.784094890536017	-0.0639047967081525	-1.02569777552953	0.31209451926708	0.588222194942792	None
ENSMUSE00000775191.1	chr1	37874864	37875343	+	ENSMUSG00000037216.5	Lipt1	-0.13352620804237	-1.60938292638865	0.115328408388135	0.46459176682117	-0.0639047967081525	-1.02569777552953	0.31209451926708	0.588222194942792	None
ENSMUSE00000366096.5	chr1	37874864	37876228	+	ENSMUSG00000037216.5	Lipt1	-0.0884094741986448	-1.37744139075329	0.175967625291347	0.550247700836841	-0.0639047967081525	-1.02569777552953	0.31209451926708	0.588222194942792	None
ENSMUSE00000814606.1	chr1	37874864	37875460	+	ENSMUSG00000037216.5	Lipt1	-0.122822524170074	-1.59100097566217	0.119413386469236	0.471575604455012	-0.0639047967081525	-1.02569777552953	0.31209451926708	0.588222194942792	None
ENSMUSE00000840973.1	chr1	37874864	37875554	+	ENSMUSG00000037216.5	Lipt1	-0.0966274246021945	-1.3098250543896	0.197662484412841	0.576280304088509	-0.0639047967081525	-1.02569777552953	0.31209451926708	0.588222194942792	None
ENSMUSE00000828703.1	chr1	37890160	37890407	-	ENSMUSG00000026088.15	Mitd1	-0.31478862069074	-2.65182776282116	0.0113877919740145	0.174009243131911	-0.221476109310131	-3.47209003664402	0.00139613880264036	0.0366927321630771	sig Gene
ENSMUSE00001291868.1	chr1	37885215	37885316	-	ENSMUSG00000026088.15	Mitd1	-0.243124083595289	-2.26310039747881	0.0290781103285241	0.26210949702535	-0.221476109310131	-3.47209003664402	0.00139613880264036	0.0366927321630771	sig Gene
ENSMUSE00000155673.3	chr1	37882562	37882698	-	ENSMUSG00000026088.15	Mitd1	-0.236364948262874	-2.07986846692544	0.0439316501467361	0.312158725995521	-0.221476109310131	-3.47209003664402	0.00139613880264036	0.0366927321630771	sig Gene
ENSMUSE00000155677.3	chr1	37881699	37881785	-	ENSMUSG00000026088.15	Mitd1	-0.34008492688101	-3.0101013913787	0.00448768004730908	0.116399092873136	-0.221476109310131	-3.47209003664402	0.00139613880264036	0.0366927321630771	sig Gene
ENSMUSE00001272681.1	chr1	37880933	37881048	-	ENSMUSG00000026088.15	Mitd1	-0.30807678805736	-2.73969831204497	0.00911363735741695	0.1580861467737	-0.221476109310131	-3.47209003664402	0.00139613880264036	0.0366927321630771	sig Gene
ENSMUSE00001229018.1	chr1	37879560	37879620	-	ENSMUSG00000026088.15	Mitd1	-0.302011400626894	-2.38965177283759	0.021622919865678	0.230043472161885	-0.221476109310131	-3.47209003664402	0.00139613880264036	0.0366927321630771	sig Gene
ENSMUSE00000769816.1	chr1	37879265	37879363	-	ENSMUSG00000026088.15	Mitd1	-0.233958744584617	-2.13889570712638	0.0385460445207366	0.295299658757451	-0.221476109310131	-3.47209003664402	0.00139613880264036	0.0366927321630771	sig Gene
ENSMUSE00000766767.1	chr1	37874801	37875125	-	ENSMUSG00000026088.15	Mitd1	-0.396069288812574	-0.986575481727833	0.329729105183765	0.700175005965437	-0.221476109310131	-3.47209003664402	0.00139613880264036	0.0366927321630771	sig Gene
ENSMUSE00000817328.1	chr1	37890160	37890411	-	ENSMUSG00000026088.15	Mitd1	-0.31478862069074	-2.65182776282116	0.0113877919740145	0.174009243131911	-0.221476109310131	-3.47209003664402	0.00139613880264036	0.0366927321630771	sig Gene
ENSMUSE00000762745.2	chr1	37878888	37879363	-	ENSMUSG00000026088.15	Mitd1	-0.167737878365978	-1.90810083820129	0.0635101182647386	0.364785841936163	-0.221476109310131	-3.47209003664402	0.00139613880264036	0.0366927321630771	sig Gene
ENSMUSE00000731887.1	chr1	37879621	37880118	-	ENSMUSG00000026088.15	Mitd1	-0.446568654718138	-2.00264411022871	0.0519651468470181	0.335013926525657	-0.221476109310131	-3.47209003664402	0.00139613880264036	0.0366927321630771	sig Gene
ENSMUSE00000748549.1	chr1	37878890	37879060	-	ENSMUSG00000026088.15	Mitd1	-0.231831773608771	-1.66790284928454	0.103077383868374	0.444575707413786	-0.221476109310131	-3.47209003664402	0.00139613880264036	0.0366927321630771	sig Gene
ENSMUSE00000742205.1	chr1	37881699	37881868	-	ENSMUSG00000026088.15	Mitd1	-0.337679341494642	-2.99910004934439	0.00462188401687366	0.117884689687396	-0.221476109310131	-3.47209003664402	0.00139613880264036	0.0366927321630771	sig Gene
ENSMUSE00000365548.6	chr1	37878988	37879363	-	ENSMUSG00000026088.15	Mitd1	-0.167075455488135	-1.906662615698	0.0637015141806523	0.365189648615012	-0.221476109310131	-3.47209003664402	0.00139613880264036	0.0366927321630771	sig Gene
ENSMUSE00000731449.1	chr1	37890160	37890276	-	ENSMUSG00000026088.15	Mitd1	-0.31140132758501	-2.60163437802053	0.0129108229735727	0.183792094581378	-0.221476109310131	-3.47209003664402	0.00139613880264036	0.0366927321630771	sig Gene
ENSMUSE00000793612.1	chr1	37881929	37882698	-	ENSMUSG00000026088.15	Mitd1	-0.206087198218513	-1.95614717429297	0.0573936502341358	0.349360924569845	-0.221476109310131	-3.47209003664402	0.00139613880264036	0.0366927321630771	sig Gene
ENSMUSE00000857048.1	chr1	37890477	37890584	+	ENSMUSG00000026087.11	Mrpl30	0.0980915464780928	1.85262085580603	0.0712599071687558	0.381824532073153	0.0726008515178424	2.42253348748727	0.0207456522074115	0.14664801666819	None
ENSMUSE00000505735.2	chr1	37892943	37893023	+	ENSMUSG00000026087.11	Mrpl30	0.0809904163935179	1.64769211879333	0.10718128659939	0.451661553395685	0.0726008515178424	2.42253348748727	0.0207456522074115	0.14664801666819	None
ENSMUSE00000502144.2	chr1	37893939	37894015	+	ENSMUSG00000026087.11	Mrpl30	0.0555081747799487	1.26852984387474	0.211877497222409	0.591157448163382	0.0726008515178424	2.42253348748727	0.0207456522074115	0.14664801666819	None
ENSMUSE00000501145.2	chr1	37895330	37895410	+	ENSMUSG00000026087.11	Mrpl30	0.0699220004275704	1.99164782193132	0.053207080576818	0.338306099391927	0.0726008515178424	2.42253348748727	0.0207456522074115	0.14664801666819	None
ENSMUSE00000155665.3	chr1	37897688	37897834	+	ENSMUSG00000026087.11	Mrpl30	0.0616474951131286	1.8572775794831	0.0705798489871179	0.380381409345303	0.0726008515178424	2.42253348748727	0.0207456522074115	0.14664801666819	None
ENSMUSE00000227935.5	chr1	37898061	37898535	+	ENSMUSG00000026087.11	Mrpl30	0.0638713642663707	1.81746711745475	0.0765755889649576	0.39329849494653	0.0726008515178424	2.42253348748727	0.0207456522074115	0.14664801666819	None
ENSMUSE00001340874.1	chr1	37890532	37890584	+	ENSMUSG00000026087.11	Mrpl30	0.0983615062337621	1.85652099822267	0.0706899613901215	0.3806150969699	0.0726008515178424	2.42253348748727	0.0207456522074115	0.14664801666819	None
ENSMUSE00001339184.1	chr1	37898061	37898364	+	ENSMUSG00000026087.11	Mrpl30	0.0659475099124026	1.85201891523324	0.0713482186716829	0.381959904081837	0.0726008515178424	2.42253348748727	0.0207456522074115	0.14664801666819	None
ENSMUSE00000467874.3	chr1	37890533	37890584	+	ENSMUSG00000026087.11	Mrpl30	0.0983615062337621	1.85652099822267	0.0706899613901215	0.3806150969699	0.0726008515178424	2.42253348748727	0.0207456522074115	0.14664801666819	None
ENSMUSE00000861676.1	chr1	37892943	37893246	+	ENSMUSG00000026087.11	Mrpl30	0.082983962197886	1.68439016390651	0.0998263240188487	0.438525257933491	0.0726008515178424	2.42253348748727	0.0207456522074115	0.14664801666819	None
ENSMUSE00000857893.2	chr1	37890543	37892172	+	ENSMUSG00000026087.11	Mrpl30	0.110632194107149	2.48195126290604	0.0173248977760508	0.209344314521548	0.0726008515178424	2.42253348748727	0.0207456522074115	0.14664801666819	None
ENSMUSE00000850737.1	chr1	37893939	37893984	+	ENSMUSG00000026087.11	Mrpl30	0.0797699073205689	1.69416530465322	0.0979391875177924	0.435152264784936	0.0726008515178424	2.42253348748727	0.0207456522074115	0.14664801666819	None
ENSMUSE00001336631.1	chr1	37892933	37893023	+	ENSMUSG00000026087.11	Mrpl30	0.0807090126310181	1.64134647029837	0.108497177424589	0.453844517662611	0.0726008515178424	2.42253348748727	0.0207456522074115	0.14664801666819	None
ENSMUSE00001338200.1	chr1	37898061	37898165	+	ENSMUSG00000026087.11	Mrpl30	0.0730705985691407	1.99146505061961	0.053227938476415	0.338317112015682	0.0726008515178424	2.42253348748727	0.0207456522074115	0.14664801666819	None
ENSMUSE00001339045.1	chr1	37893935	37894015	+	ENSMUSG00000026087.11	Mrpl30	0.0557314377548168	1.27486204622662	0.209649296533336	0.588756930356586	0.0726008515178424	2.42253348748727	0.0207456522074115	0.14664801666819	None
ENSMUSE00001344228.1	chr1	37898061	37898338	+	ENSMUSG00000026087.11	Mrpl30	0.0666987342793107	1.87888505915214	0.0674961710547516	0.373836061131717	0.0726008515178424	2.42253348748727	0.0207456522074115	0.14664801666819	None
ENSMUSE00000852495.1	chr1	37897256	37897834	+	ENSMUSG00000026087.11	Mrpl30	0.0617572683864479	1.87022047408883	0.0687186375255203	0.376476635124742	0.0726008515178424	2.42253348748727	0.0207456522074115	0.14664801666819	None
ENSMUSE00000864185.1	chr1	37898061	37898125	+	ENSMUSG00000026087.11	Mrpl30	0.0783324747864159	2.12728897177862	0.0395566200858547	0.298794651231863	0.0726008515178424	2.42253348748727	0.0207456522074115	0.14664801666819	None
ENSMUSE00001336598.1	chr1	37997109	37997315	-	ENSMUSG00000058407.12	Txndc9	-0.0859618865949076	-1.60307764363507	0.116716582600977	0.466904351341329	0.029938553296144	1.24028328761833	0.223148676823039	0.498269365502815	None
ENSMUSE00001276848.1	chr1	37995633	37995841	-	ENSMUSG00000058407.12	Txndc9	0.00614331320625445	0.169451558725369	0.866288023955402	0.964538354768016	0.029938553296144	1.24028328761833	0.223148676823039	0.498269365502815	None
ENSMUSE00001267966.1	chr1	37993992	37994110	-	ENSMUSG00000058407.12	Txndc9	0.0452199476461549	1.18773000783009	0.241883390220184	0.622700262050602	0.029938553296144	1.24028328761833	0.223148676823039	0.498269365502815	None
ENSMUSE00000478417.1	chr1	37990203	37990457	-	ENSMUSG00000058407.12	Txndc9	0.018356676062856	0.592028841581296	0.557133726724752	0.842329444744271	0.029938553296144	1.24028328761833	0.223148676823039	0.498269365502815	None
ENSMUSE00000849912.2	chr1	37985189	37987779	-	ENSMUSG00000058407.12	Txndc9	0.0198457946188319	0.672823155042816	0.504894443852333	0.814945746138454	0.029938553296144	1.24028328761833	0.223148676823039	0.498269365502815	None
ENSMUSE00001341862.1	chr1	37997164	37997243	-	ENSMUSG00000058407.12	Txndc9	-0.0777741704175108	-1.33715756719656	0.188659722094033	0.565491117577051	0.029938553296144	1.24028328761833	0.223148676823039	0.498269365502815	None
ENSMUSE00001337310.1	chr1	37987394	37990457	-	ENSMUSG00000058407.12	Txndc9	0.0077613169129334	0.261704724070001	0.794880214389548	0.940216240093242	0.029938553296144	1.24028328761833	0.223148676823039	0.498269365502815	None
ENSMUSE00001341371.1	chr1	37997164	37997893	-	ENSMUSG00000058407.12	Txndc9	-0.0774326625046551	-1.33908606626699	0.188036555816247	0.564630027997239	0.029938553296144	1.24028328761833	0.223148676823039	0.498269365502815	None
ENSMUSE00001342198.1	chr1	37987394	37987779	-	ENSMUSG00000058407.12	Txndc9	0.00162483512959144	0.0525579856768601	0.958343397617708	0.989304116931151	0.029938553296144	1.24028328761833	0.223148676823039	0.498269365502815	None
ENSMUSE00000433203.8	chr1	37997109	37997224	-	ENSMUSG00000058407.12	Txndc9	-0.0859618865949076	-1.60307764363507	0.116716582600977	0.466904351341329	0.029938553296144	1.24028328761833	0.223148676823039	0.498269365502815	None
ENSMUSE00001339672.1	chr1	37993992	37995841	-	ENSMUSG00000058407.12	Txndc9	0.0381115840112792	1.13875326737936	0.261520872349541	0.641927986587988	0.029938553296144	1.24028328761833	0.223148676823039	0.498269365502815	None
ENSMUSE00001344294.1	chr1	37987396	37987779	-	ENSMUSG00000058407.12	Txndc9	0.00146108657502552	0.0472253384824975	0.962566566224801	0.990487905803262	0.029938553296144	1.24028328761833	0.223148676823039	0.498269365502815	None
ENSMUSE00001338241.1	chr1	37995633	37995845	-	ENSMUSG00000058407.12	Txndc9	0.00614331320625445	0.169451558725369	0.866288023955402	0.964538354768016	0.029938553296144	1.24028328761833	0.223148676823039	0.498269365502815	None
ENSMUSE00001344793.1	chr1	37987640	37987779	-	ENSMUSG00000058407.12	Txndc9	-0.000100374757463304	-0.00323828603267524	0.997432180940665	0.999367996511481	0.029938553296144	1.24028328761833	0.223148676823039	0.498269365502815	None
ENSMUSE00001337162.1	chr1	37996893	37997616	-	ENSMUSG00000058407.12	Txndc9	-0.0442659565996825	-0.926471996894197	0.359708407895225	0.722308035022797	0.029938553296144	1.24028328761833	0.223148676823039	0.498269365502815	None
ENSMUSE00001340706.1	chr1	37987643	37987779	-	ENSMUSG00000058407.12	Txndc9	0.00193563434386974	0.0620812418847201	0.950804589531326	0.987532445384758	0.029938553296144	1.24028328761833	0.223148676823039	0.498269365502815	None
ENSMUSE00001336632.1	chr1	37990258	37990457	-	ENSMUSG00000058407.12	Txndc9	0.0255444141620524	0.796223942765063	0.43056091994704	0.771017756543421	0.029938553296144	1.24028328761833	0.223148676823039	0.498269365502815	None
ENSMUSE00001339383.1	chr1	37995915	37997262	-	ENSMUSG00000058407.12	Txndc9	-0.0457244253664701	-0.956841058200079	0.344344651124951	0.71099051535019	0.029938553296144	1.24028328761833	0.223148676823039	0.498269365502815	None
ENSMUSE00000384642.4	chr1	37998010	37998324	+	ENSMUSG00000026083.12	Eif5b	-0.00352954396653235	-0.0525558280363391	0.95834510611552	0.989304116931151	0.0304985514432935	0.840285948706211	0.406470860859412	0.669982585806726	None
ENSMUSE00000226854.1	chr1	38017806	38017931	+	ENSMUSG00000026083.12	Eif5b	0.0763924634037801	1.38474789904841	0.173738002156598	0.547419330662286	0.0304985514432935	0.840285948706211	0.406470860859412	0.669982585806726	None
ENSMUSE00000489503.1	chr1	38018025	38018109	+	ENSMUSG00000026083.12	Eif5b	0.0800370933125398	1.31406380913896	0.196245332176227	0.57447294742145	0.0304985514432935	0.840285948706211	0.406470860859412	0.669982585806726	None
ENSMUSE00000340970.2	chr1	38018865	38019534	+	ENSMUSG00000026083.12	Eif5b	0.0588391670901199	1.14334499769649	0.259632567309081	0.640060594203943	0.0304985514432935	0.840285948706211	0.406470860859412	0.669982585806726	None
ENSMUSE00000226837.2	chr1	38021594	38021811	+	ENSMUSG00000026083.12	Eif5b	-0.046575299610468	-0.545668271253461	0.588297675872942	0.857807439883037	0.0304985514432935	0.840285948706211	0.406470860859412	0.669982585806726	None
ENSMUSE00000429116.4	chr1	38022164	38022314	+	ENSMUSG00000026083.12	Eif5b	-0.142234699954512	-2.20409669343427	0.0332815572309297	0.277518030215151	0.0304985514432935	0.840285948706211	0.406470860859412	0.669982585806726	None
ENSMUSE00000603608.1	chr1	38032277	38032375	+	ENSMUSG00000026083.12	Eif5b	0.00821403407901515	0.154272175678957	0.878164067550641	0.967727971521194	0.0304985514432935	0.840285948706211	0.406470860859412	0.669982585806726	None
ENSMUSE00000630224.2	chr1	38033068	38033157	+	ENSMUSG00000026083.12	Eif5b	0.0221427765235886	0.375858647366183	0.708990565599283	0.909631234685086	0.0304985514432935	0.840285948706211	0.406470860859412	0.669982585806726	None
ENSMUSE00000630222.2	chr1	38034029	38034103	+	ENSMUSG00000026083.12	Eif5b	0.0228791467135795	0.36786427963186	0.714896849642139	0.912072465727593	0.0304985514432935	0.840285948706211	0.406470860859412	0.669982585806726	None
ENSMUSE00000603606.1	chr1	38035993	38036273	+	ENSMUSG00000026083.12	Eif5b	0.0296933611748477	0.597908732380422	0.553241571667872	0.840563069538941	0.0304985514432935	0.840285948706211	0.406470860859412	0.669982585806726	None
ENSMUSE00000603605.1	chr1	38037203	38037310	+	ENSMUSG00000026083.12	Eif5b	0.0248312422542866	0.510637669134458	0.612386859361827	0.868977560272767	0.0304985514432935	0.840285948706211	0.406470860859412	0.669982585806726	None
ENSMUSE00000603604.1	chr1	38037547	38037657	+	ENSMUSG00000026083.12	Eif5b	0.0411237573978404	0.839265085323559	0.406264768964795	0.755330562086829	0.0304985514432935	0.840285948706211	0.406470860859412	0.669982585806726	None
ENSMUSE00000603603.1	chr1	38040673	38040740	+	ENSMUSG00000026083.12	Eif5b	0.0366911925088984	0.621855315653613	0.537534483906519	0.832295209677847	0.0304985514432935	0.840285948706211	0.406470860859412	0.669982585806726	None
ENSMUSE00000603602.1	chr1	38041697	38041838	+	ENSMUSG00000026083.12	Eif5b	0.0604917043386613	1.22084523717693	0.22922969866712	0.609929635370165	0.0304985514432935	0.840285948706211	0.406470860859412	0.669982585806726	None
ENSMUSE00000603601.1	chr1	38044704	38044835	+	ENSMUSG00000026083.12	Eif5b	0.100940109428188	1.87467965575676	0.0680871642227391	0.375123462354293	0.0304985514432935	0.840285948706211	0.406470860859412	0.669982585806726	None
ENSMUSE00000603600.1	chr1	38045324	38045506	+	ENSMUSG00000026083.12	Eif5b	0.0384651821667339	0.76323833344119	0.449760145770098	0.783216101946184	0.0304985514432935	0.840285948706211	0.406470860859412	0.669982585806726	None
ENSMUSE00000227565.3	chr1	38045648	38045809	+	ENSMUSG00000026083.12	Eif5b	-0.0301277444644793	-0.596971387525953	0.553861113514371	0.840909769596934	0.0304985514432935	0.840285948706211	0.406470860859412	0.669982585806726	None
ENSMUSE00000155631.1	chr1	38046612	38046743	+	ENSMUSG00000026083.12	Eif5b	-0.046580349268504	-1.03607868643156	0.30633399744372	0.681340980202943	0.0304985514432935	0.840285948706211	0.406470860859412	0.669982585806726	None
ENSMUSE00000190915.2	chr1	38048793	38048924	+	ENSMUSG00000026083.12	Eif5b	-0.034443566449718	-0.826249953104057	0.413520628266839	0.760043476364719	0.0304985514432935	0.840285948706211	0.406470860859412	0.669982585806726	None
ENSMUSE00000155645.1	chr1	38049017	38049093	+	ENSMUSG00000026083.12	Eif5b	0.00792545625393328	0.198032467677115	0.844013840833636	0.957131812388553	0.0304985514432935	0.840285948706211	0.406470860859412	0.669982585806726	None
ENSMUSE00000155635.1	chr1	38049176	38049340	+	ENSMUSG00000026083.12	Eif5b	0.0506531087082379	1.35666373134775	0.182429042910342	0.558330867204761	0.0304985514432935	0.840285948706211	0.406470860859412	0.669982585806726	None
ENSMUSE00000155641.1	chr1	38050187	38050325	+	ENSMUSG00000026083.12	Eif5b	0.140239747320129	3.30415916110993	0.00200384204955004	0.0825729443119103	0.0304985514432935	0.840285948706211	0.406470860859412	0.669982585806726	None
ENSMUSE00000155633.1	chr1	38051123	38051284	+	ENSMUSG00000026083.12	Eif5b	0.0654021228146655	1.44939562199192	0.154954076779812	0.52286963495405	0.0304985514432935	0.840285948706211	0.406470860859412	0.669982585806726	None
ENSMUSE00000440420.2	chr1	38051606	38055579	+	ENSMUSG00000026083.12	Eif5b	-0.0387724169041648	-0.901394404009611	0.372726881398073	0.731967329808602	0.0304985514432935	0.840285948706211	0.406470860859412	0.669982585806726	None
ENSMUSE00001337570.1	chr1	37998129	37998324	+	ENSMUSG00000026083.12	Eif5b	-0.00217752257329605	-0.0324942442084906	0.97423808666374	0.99350028973645	0.0304985514432935	0.840285948706211	0.406470860859412	0.669982585806726	None
ENSMUSE00001337982.1	chr1	38033068	38034103	+	ENSMUSG00000026083.12	Eif5b	0.0339780762484371	0.608885416457276	0.546012819644505	0.836907613631201	0.0304985514432935	0.840285948706211	0.406470860859412	0.669982585806726	None
ENSMUSE00001343004.1	chr1	38050187	38051284	+	ENSMUSG00000026083.12	Eif5b	0.074683973506156	1.75651238308524	0.0865872203082427	0.413626541033826	0.0304985514432935	0.840285948706211	0.406470860859412	0.669982585806726	None
ENSMUSE00001338884.1	chr1	38051606	38052021	+	ENSMUSG00000026083.12	Eif5b	-0.00742969903114947	-0.157684592658875	0.875491679227706	0.967727971521194	0.0304985514432935	0.840285948706211	0.406470860859412	0.669982585806726	None
ENSMUSE00001343628.1	chr1	38041791	38042020	+	ENSMUSG00000026083.12	Eif5b	0.0843656712402611	1.5197780426192	0.136363387775229	0.496960588077257	0.0304985514432935	0.840285948706211	0.406470860859412	0.669982585806726	None
ENSMUSE00001338437.1	chr1	38045324	38045440	+	ENSMUSG00000026083.12	Eif5b	0.0692984772856102	1.31046890362614	0.197446725815885	0.576032234429373	0.0304985514432935	0.840285948706211	0.406470860859412	0.669982585806726	None
ENSMUSE00001340018.1	chr1	38046612	38046676	+	ENSMUSG00000026083.12	Eif5b	-0.0615996364343328	-1.1388775508888	0.261469632594498	0.641897561485749	0.0304985514432935	0.840285948706211	0.406470860859412	0.669982585806726	None
ENSMUSE00001338763.1	chr1	38044634	38044835	+	ENSMUSG00000026083.12	Eif5b	0.100940109428188	1.87467965575676	0.0680871642227391	0.375123462354293	0.0304985514432935	0.840285948706211	0.406470860859412	0.669982585806726	None
ENSMUSE00001340321.1	chr1	38048793	38048803	+	ENSMUSG00000026083.12	Eif5b	-0.0248658854459382	-0.486222575892659	0.629439301236551	0.877451177524222	0.0304985514432935	0.840285948706211	0.406470860859412	0.669982585806726	None
ENSMUSE00000492869.1	chr1	38129462	38129662	-	ENSMUSG00000026082.11	Rev1	-0.142900612659097	-0.800665741726205	0.428013779379386	0.769346300836581	0.0765925575405587	1.96414910050561	0.0575204464811938	0.246495043556182	None
ENSMUSE00000399269.3	chr1	38108404	38108467	-	ENSMUSG00000026082.11	Rev1	0.0080698643678851	0.0790733484641275	0.937365077200293	0.983428630775943	0.0765925575405587	1.96414910050561	0.0575204464811938	0.246495043556182	None
ENSMUSE00000155608.1	chr1	38107568	38107694	-	ENSMUSG00000026082.11	Rev1	-0.0267340706128285	-0.370103883569755	0.713240411922865	0.911473321997623	0.0765925575405587	1.96414910050561	0.0575204464811938	0.246495043556182	None
ENSMUSE00000155622.1	chr1	38098853	38099021	-	ENSMUSG00000026082.11	Rev1	0.0618953232811176	0.791692887320766	0.433168625675412	0.772594193139981	0.0765925575405587	1.96414910050561	0.0575204464811938	0.246495043556182	None
ENSMUSE00000155623.1	chr1	38092063	38092215	-	ENSMUSG00000026082.11	Rev1	0.12181408567297	1.73083415383115	0.0911218216484298	0.422889015885148	0.0765925575405587	1.96414910050561	0.0575204464811938	0.246495043556182	None
ENSMUSE00000155619.1	chr1	38087971	38088674	-	ENSMUSG00000026082.11	Rev1	0.10158045867267	1.94099207557317	0.0592656907055199	0.354647465395002	0.0765925575405587	1.96414910050561	0.0575204464811938	0.246495043556182	None
ENSMUSE00000155611.1	chr1	38085545	38085652	-	ENSMUSG00000026082.11	Rev1	0.129342839983192	1.77244237786817	0.0838702477030666	0.408089294855935	0.0765925575405587	1.96414910050561	0.0575204464811938	0.246495043556182	None
ENSMUSE00000155612.1	chr1	38083704	38083820	-	ENSMUSG00000026082.11	Rev1	0.0875589616561512	1.38520544350941	0.173599111632939	0.547243384847087	0.0765925575405587	1.96414910050561	0.0575204464811938	0.246495043556182	None
ENSMUSE00000155627.1	chr1	38079290	38079398	-	ENSMUSG00000026082.11	Rev1	0.0999200850364747	1.3630781627841	0.180415091461418	0.555816867430424	0.0765925575405587	1.96414910050561	0.0575204464811938	0.246495043556182	None
ENSMUSE00000155624.1	chr1	38074315	38074443	-	ENSMUSG00000026082.11	Rev1	0.0793641369041987	1.10690002680936	0.274891522421827	0.654613736907109	0.0765925575405587	1.96414910050561	0.0575204464811938	0.246495043556182	None
ENSMUSE00000155613.1	chr1	38071343	38071497	-	ENSMUSG00000026082.11	Rev1	0.153387509424934	2.43086345802323	0.0195969511757394	0.220445676657159	0.0765925575405587	1.96414910050561	0.0575204464811938	0.246495043556182	None
ENSMUSE00000155625.1	chr1	38067500	38067619	-	ENSMUSG00000026082.11	Rev1	0.0412701788332135	0.682415028318396	0.49887506283423	0.812095325240025	0.0765925575405587	1.96414910050561	0.0575204464811938	0.246495043556182	None
ENSMUSE00000155617.1	chr1	38063115	38063335	-	ENSMUSG00000026082.11	Rev1	0.0743367366226066	1.35097174270571	0.184230610615102	0.560609272739155	0.0765925575405587	1.96414910050561	0.0575204464811938	0.246495043556182	None
ENSMUSE00000155607.1	chr1	38059122	38059294	-	ENSMUSG00000026082.11	Rev1	0.097417921346258	1.62738012503634	0.111440099035963	0.45847708776906	0.0765925575405587	1.96414910050561	0.0575204464811938	0.246495043556182	None
ENSMUSE00000155610.1	chr1	38057674	38057776	-	ENSMUSG00000026082.11	Rev1	0.0904127164566542	1.56735151013498	0.124841105362625	0.479816527155232	0.0765925575405587	1.96414910050561	0.0575204464811938	0.246495043556182	None
ENSMUSE00000155609.1	chr1	38056717	38056882	-	ENSMUSG00000026082.11	Rev1	0.0538263966779495	0.957405421933742	0.344063309563407	0.71074432185887	0.0765925575405587	1.96414910050561	0.0575204464811938	0.246495043556182	None
ENSMUSE00000155615.1	chr1	38056264	38056466	-	ENSMUSG00000026082.11	Rev1	0.00272279191627943	0.0515418084754699	0.959148065313554	0.989489361421106	0.0765925575405587	1.96414910050561	0.0575204464811938	0.246495043556182	None
ENSMUSE00000155606.1	chr1	38055291	38055524	-	ENSMUSG00000026082.11	Rev1	0.000521578694319965	0.00896579654295945	0.992890600718536	0.998130353294767	0.0765925575405587	1.96414910050561	0.0575204464811938	0.246495043556182	None
ENSMUSE00000155621.1	chr1	38054745	38054865	-	ENSMUSG00000026082.11	Rev1	0.0416696698763507	0.643087614665164	0.52380466310328	0.825094771902335	0.0765925575405587	1.96414910050561	0.0575204464811938	0.246495043556182	None
ENSMUSE00000155620.1	chr1	38054084	38054295	-	ENSMUSG00000026082.11	Rev1	0.0557159947303107	0.94564475926659	0.349957602037526	0.715184931683101	0.0765925575405587	1.96414910050561	0.0575204464811938	0.246495043556182	None
ENSMUSE00000155626.1	chr1	38053840	38053996	-	ENSMUSG00000026082.11	Rev1	0.0677794358310164	1.27858621422848	0.208347067726129	0.587376778202003	0.0765925575405587	1.96414910050561	0.0575204464811938	0.246495043556182	None
ENSMUSE00000155614.1	chr1	38053616	38053718	-	ENSMUSG00000026082.11	Rev1	0.065787867778255	1.29033686322111	0.2042781039404	0.583248747558106	0.0765925575405587	1.96414910050561	0.0575204464811938	0.246495043556182	None
ENSMUSE00000440667.7	chr1	38052786	38053198	-	ENSMUSG00000026082.11	Rev1	0.0961460600810834	1.92042161962167	0.0618905979427517	0.360959619237337	0.0765925575405587	1.96414910050561	0.0575204464811938	0.246495043556182	None
ENSMUSE00001345400.1	chr1	38087971	38088132	-	ENSMUSG00000026082.11	Rev1	0.112086997919131	1.8575062508767	0.0705465970183935	0.38029559139493	0.0765925575405587	1.96414910050561	0.0575204464811938	0.246495043556182	None
ENSMUSE00001338086.1	chr1	38074315	38075023	-	ENSMUSG00000026082.11	Rev1	0.0819169626766275	1.19299032038377	0.239839966765552	0.620610616784027	0.0765925575405587	1.96414910050561	0.0575204464811938	0.246495043556182	None
ENSMUSE00001339331.1	chr1	38052796	38053198	-	ENSMUSG00000026082.11	Rev1	0.0957760968891801	1.91551271140835	0.0625315574595652	0.362482180751065	0.0765925575405587	1.96414910050561	0.0575204464811938	0.246495043556182	None
ENSMUSE00001340402.1	chr1	38053840	38054250	-	ENSMUSG00000026082.11	Rev1	0.0864137368214771	1.77839474997044	0.0828735717165556	0.406032190840961	0.0765925575405587	1.96414910050561	0.0575204464811938	0.246495043556182	None
ENSMUSE00001344080.1	chr1	38053300	38053718	-	ENSMUSG00000026082.11	Rev1	0.0793180043957699	1.60620810524568	0.116025685964034	0.465742211637579	0.0765925575405587	1.96414910050561	0.0575204464811938	0.246495043556182	None
ENSMUSE00001345849.1	chr1	38057674	38057705	-	ENSMUSG00000026082.11	Rev1	0.0819920226948441	1.20523596888529	0.235131987734851	0.615667055316727	0.0765925575405587	1.96414910050561	0.0575204464811938	0.246495043556182	None
ENSMUSE00001338468.1	chr1	38056522	38056882	-	ENSMUSG00000026082.11	Rev1	0.0552744037890223	0.989231273231047	0.328444257720365	0.699282369454981	0.0765925575405587	1.96414910050561	0.0575204464811938	0.246495043556182	None
ENSMUSE00001341666.1	chr1	38083704	38083783	-	ENSMUSG00000026082.11	Rev1	0.0790808808238284	1.11750309379597	0.270388012696712	0.650400222446327	0.0765925575405587	1.96414910050561	0.0575204464811938	0.246495043556182	None
ENSMUSE00001344971.1	chr1	38074899	38075023	-	ENSMUSG00000026082.11	Rev1	-0.0136114919828217	-0.0729534387004191	0.942203553692412	0.984831023042609	0.0765925575405587	1.96414910050561	0.0575204464811938	0.246495043556182	None
ENSMUSE00001346353.1	chr1	38067614	38067619	-	ENSMUSG00000026082.11	Rev1	0.17468264421447	2.2469859421533	0.0301763540872627	0.266515330394703	0.0765925575405587	1.96414910050561	0.0575204464811938	0.246495043556182	None
ENSMUSE00001336603.1	chr1	38085545	38085654	-	ENSMUSG00000026082.11	Rev1	0.129342839983192	1.77244237786817	0.0838702477030666	0.408089294855935	0.0765925575405587	1.96414910050561	0.0575204464811938	0.246495043556182	None
ENSMUSE00001337382.1	chr1	38081159	38081358	-	ENSMUSG00000026082.11	Rev1	0.172596336704838	1.13537089542642	0.262918126256499	0.643169406985582	0.0765925575405587	1.96414910050561	0.0575204464811938	0.246495043556182	None
ENSMUSE00001345839.1	chr1	38079290	38079395	-	ENSMUSG00000026082.11	Rev1	0.0872594708726083	1.14335447425023	0.259628680321058	0.64005849740894	0.0765925575405587	1.96414910050561	0.0575204464811938	0.246495043556182	None
ENSMUSE00001342742.1	chr1	38071383	38071497	-	ENSMUSG00000026082.11	Rev1	0.151196361797092	2.3778256561828	0.0222382472439415	0.232651311761418	0.0765925575405587	1.96414910050561	0.0575204464811938	0.246495043556182	None
ENSMUSE00001336517.1	chr1	38081159	38081361	-	ENSMUSG00000026082.11	Rev1	0.172596336704838	1.13537089542642	0.262918126256499	0.643169406985582	0.0765925575405587	1.96414910050561	0.0575204464811938	0.246495043556182	None
ENSMUSE00001339964.1	chr1	38074649	38075023	-	ENSMUSG00000026082.11	Rev1	0.0464798498304699	0.38263177042754	0.704000691064473	0.907907283059791	0.0765925575405587	1.96414910050561	0.0575204464811938	0.246495043556182	None
ENSMUSE00001342737.1	chr1	38083704	38083849	-	ENSMUSG00000026082.11	Rev1	0.0875589616561512	1.38520544350941	0.173599111632939	0.547243384847087	0.0765925575405587	1.96414910050561	0.0575204464811938	0.246495043556182	None
ENSMUSE00001342417.1	chr1	38079078	38079398	-	ENSMUSG00000026082.11	Rev1	0.103017296275425	1.41573566674992	0.164524613139875	0.535414214572505	0.0765925575405587	1.96414910050561	0.0575204464811938	0.246495043556182	None
ENSMUSE00001343981.1	chr1	38092151	38092215	-	ENSMUSG00000026082.11	Rev1	0.127752974669164	1.54639771305857	0.129815321748239	0.487554872123467	0.0765925575405587	1.96414910050561	0.0575204464811938	0.246495043556182	None
ENSMUSE00001338954.1	chr1	38098909	38099021	-	ENSMUSG00000026082.11	Rev1	0.0688229575848817	0.887554455080639	0.380039697492505	0.736731159802834	0.0765925575405587	1.96414910050561	0.0575204464811938	0.246495043556182	None
ENSMUSE00001341766.1	chr1	38129462	38129801	-	ENSMUSG00000026082.11	Rev1	-0.118518960303392	-0.678846081566978	0.501110123370149	0.813201350046332	0.0765925575405587	1.96414910050561	0.0575204464811938	0.246495043556182	None
ENSMUSE00001340497.1	chr1	38107683	38107694	-	ENSMUSG00000026082.11	Rev1	-0.0392100491044259	-0.412737729635797	0.681983402557625	0.899200652580642	0.0765925575405587	1.96414910050561	0.0575204464811938	0.246495043556182	None
ENSMUSE00001338110.1	chr1	38076295	38076872	-	ENSMUSG00000103804.1	Gm37062	0.10256797391951	0.488203874845994	0.628047645747022	0.876659636461197	0.25633696849118	1.38895555094114	0.173650721952985	0.436673740436727	None
ENSMUSE00000603567.2	chr1	38627089	38627185	-	ENSMUSG00000037138.18	Aff3	0.0574786283124186	0.582870547718662	0.563223432523848	0.845442710002067	0.0526251766870463	1.23492968080267	0.225110413324836	0.500652619156825	None
ENSMUSE00001345829.1	chr1	38536826	38536946	-	ENSMUSG00000037138.18	Aff3	0.0556381692940311	0.813395786713305	0.420764348291162	0.764493753706682	0.0526251766870463	1.23492968080267	0.225110413324836	0.500652619156825	None
ENSMUSE00001338364.1	chr1	38535411	38535723	-	ENSMUSG00000037138.18	Aff3	0.0371897151124105	0.637798234427442	0.527207503294404	0.826901344823725	0.0526251766870463	1.23492968080267	0.225110413324836	0.500652619156825	None
ENSMUSE00001341663.1	chr1	38534906	38535291	-	ENSMUSG00000037138.18	Aff3	0.0155149586944737	0.275394507934953	0.784418346456293	0.936803554661824	0.0526251766870463	1.23492968080267	0.225110413324836	0.500652619156825	None
ENSMUSE00001336993.1	chr1	38406496	38406543	-	ENSMUSG00000037138.18	Aff3	0.0106997540761403	0.157582756513258	0.875571409672399	0.967727971521194	0.0526251766870463	1.23492968080267	0.225110413324836	0.500652619156825	None
ENSMUSE00001336822.1	chr1	38341721	38341801	-	ENSMUSG00000037138.18	Aff3	0.0410381471455333	0.564171627432863	0.575759568622342	0.851439504794506	0.0526251766870463	1.23492968080267	0.225110413324836	0.500652619156825	None
ENSMUSE00000372536.1	chr1	38329872	38329908	-	ENSMUSG00000037138.18	Aff3	0.0949112536507066	1.29304327942122	0.203349491095441	0.582222712428907	0.0526251766870463	1.23492968080267	0.225110413324836	0.500652619156825	None
ENSMUSE00000413279.3	chr1	38320112	38320163	-	ENSMUSG00000037138.18	Aff3	0.0810889119291967	1.14276119715016	0.259872104782344	0.640266149582528	0.0526251766870463	1.23492968080267	0.225110413324836	0.500652619156825	None
ENSMUSE00000367256.4	chr1	38269710	38269761	-	ENSMUSG00000037138.18	Aff3	0.118657928608631	1.66714352661055	0.103229191466078	0.444889321220332	0.0526251766870463	1.23492968080267	0.225110413324836	0.500652619156825	None
ENSMUSE00000332142.5	chr1	38252641	38252681	-	ENSMUSG00000037138.18	Aff3	0.0886288612973377	1.27246786626978	0.210489691918548	0.589779717545149	0.0526251766870463	1.23492968080267	0.225110413324836	0.500652619156825	None
ENSMUSE00000377554.3	chr1	38218263	38218455	-	ENSMUSG00000037138.18	Aff3	0.135045678858959	1.80517776189887	0.0785113701559592	0.397574381662539	0.0526251766870463	1.23492968080267	0.225110413324836	0.500652619156825	None
ENSMUSE00000358681.4	chr1	38209553	38210647	-	ENSMUSG00000037138.18	Aff3	0.0551684630523841	1.20711938244976	0.234413950913723	0.614833206746818	0.0526251766870463	1.23492968080267	0.225110413324836	0.500652619156825	None
ENSMUSE00000453696.3	chr1	38207906	38208030	-	ENSMUSG00000037138.18	Aff3	0.0618123758724309	1.15376242118904	0.255384871881033	0.635816587985038	0.0526251766870463	1.23492968080267	0.225110413324836	0.500652619156825	None
ENSMUSE00000603569.1	chr1	38204890	38205091	-	ENSMUSG00000037138.18	Aff3	0.0647106587472512	1.20495055387712	0.235240940796075	0.615778504154201	0.0526251766870463	1.23492968080267	0.225110413324836	0.500652619156825	None
ENSMUSE00001266942.1	chr1	38203811	38203938	-	ENSMUSG00000037138.18	Aff3	0.059874141871698	1.05487507311962	0.297757047635369	0.674453969032772	0.0526251766870463	1.23492968080267	0.225110413324836	0.500652619156825	None
ENSMUSE00001238000.1	chr1	38193566	38193629	-	ENSMUSG00000037138.18	Aff3	0.0310273093672454	0.522612444979795	0.604101373091698	0.865216432779248	0.0526251766870463	1.23492968080267	0.225110413324836	0.500652619156825	None
ENSMUSE00001284883.1	chr1	38191171	38191307	-	ENSMUSG00000037138.18	Aff3	0.0755402481073801	1.32285621962385	0.193330390028946	0.571079347260604	0.0526251766870463	1.23492968080267	0.225110413324836	0.500652619156825	None
ENSMUSE00001205863.1	chr1	38186936	38187007	-	ENSMUSG00000037138.18	Aff3	0.0967378166645986	1.64928804549513	0.106852412949009	0.451060918997857	0.0526251766870463	1.23492968080267	0.225110413324836	0.500652619156825	None
ENSMUSE00001222547.1	chr1	38185325	38185418	-	ENSMUSG00000037138.18	Aff3	0.0456972707943293	0.851738697960642	0.399385302348769	0.75064467834582	0.0526251766870463	1.23492968080267	0.225110413324836	0.500652619156825	None
ENSMUSE00001263883.1	chr1	38181615	38181664	-	ENSMUSG00000037138.18	Aff3	0.0289617133090365	0.491940786985162	0.625426589417578	0.875414004022451	0.0526251766870463	1.23492968080267	0.225110413324836	0.500652619156825	None
ENSMUSE00001247617.1	chr1	38181260	38181483	-	ENSMUSG00000037138.18	Aff3	-0.0518351567424119	-1.13020122434503	0.265064028856557	0.645351321873144	0.0526251766870463	1.23492968080267	0.225110413324836	0.500652619156825	None
ENSMUSE00000603566.2	chr1	38177326	38179570	-	ENSMUSG00000037138.18	Aff3	0.0396547797687699	1.07940476582449	0.286816435336654	0.665259741701955	0.0526251766870463	1.23492968080267	0.225110413324836	0.500652619156825	None
ENSMUSE00001390693.1	chr1	38627089	38627201	-	ENSMUSG00000037138.18	Aff3	0.0562741546969132	0.572312626591688	0.570284888382314	0.848944744734175	0.0526251766870463	1.23492968080267	0.225110413324836	0.500652619156825	None
ENSMUSE00001392089.1	chr1	38538927	38539001	-	ENSMUSG00000037138.18	Aff3	0.052524117110577	0.582699555651418	0.563337447834753	0.845475589070541	0.0526251766870463	1.23492968080267	0.225110413324836	0.500652619156825	None
ENSMUSE00000716292.3	chr1	38627089	38627244	-	ENSMUSG00000037138.18	Aff3	0.0585364384321844	0.595311284846217	0.554959229226068	0.841447950419679	0.0526251766870463	1.23492968080267	0.225110413324836	0.500652619156825	None
ENSMUSE00000877984.1	chr1	38252641	38252678	-	ENSMUSG00000037138.18	Aff3	0.0746698104520429	1.0622606494095	0.294432929577016	0.671785645853736	0.0526251766870463	1.23492968080267	0.225110413324836	0.500652619156825	None
ENSMUSE00000603572.2	chr1	38177327	38179570	-	ENSMUSG00000037138.18	Aff3	0.039399488466594	1.07201821875315	0.290080921857317	0.668293827622448	0.0526251766870463	1.23492968080267	0.225110413324836	0.500652619156825	None
ENSMUSE00000744975.1	chr1	38181262	38181483	-	ENSMUSG00000037138.18	Aff3	-0.05176267142898	-1.12955434422949	0.265333424182677	0.645681671567553	0.0526251766870463	1.23492968080267	0.225110413324836	0.500652619156825	None
ENSMUSE00000800699.1	chr1	38535159	38535291	-	ENSMUSG00000037138.18	Aff3	-0.0174945163397465	-0.231330725908336	0.818226775111577	0.948481782467688	0.0526251766870463	1.23492968080267	0.225110413324836	0.500652619156825	None
ENSMUSE00000831500.2	chr1	38835771	38836711	-	ENSMUSG00000048814.11	Lonrf2	-0.148388786138705	-1.62723161886755	0.111471739317288	0.458519905985649	-0.0470570441229643	-1.18515702791954	0.243966747832697	0.52114387684672	None
ENSMUSE00000840471.1	chr1	38821147	38821265	-	ENSMUSG00000048814.11	Lonrf2	0.0146469304603755	0.262479889917128	0.794286781475103	0.940076173791667	-0.0470570441229643	-1.18515702791954	0.243966747832697	0.52114387684672	None
ENSMUSE00000603484.1	chr1	38818062	38818184	-	ENSMUSG00000048814.11	Lonrf2	-0.0168833939830129	-0.309493381349124	0.758538645435717	0.928070930675092	-0.0470570441229643	-1.18515702791954	0.243966747832697	0.52114387684672	None
ENSMUSE00000603483.1	chr1	38815965	38816120	-	ENSMUSG00000048814.11	Lonrf2	0.00131909604957265	0.0250007307120889	0.980177595646738	0.994800561842329	-0.0470570441229643	-1.18515702791954	0.243966747832697	0.52114387684672	None
ENSMUSE00000603482.1	chr1	38813213	38813420	-	ENSMUSG00000048814.11	Lonrf2	-0.0226567028876136	-0.414950781552128	0.680375682417612	0.898552840247973	-0.0470570441229643	-1.18515702791954	0.243966747832697	0.52114387684672	None
ENSMUSE00000603481.1	chr1	38812544	38812640	-	ENSMUSG00000048814.11	Lonrf2	-0.038488954668188	-0.680787592153583	0.499893565930105	0.812598795781158	-0.0470570441229643	-1.18515702791954	0.243966747832697	0.52114387684672	None
ENSMUSE00000444053.4	chr1	38811712	38811826	-	ENSMUSG00000048814.11	Lonrf2	-0.0407765034202032	-0.714999923838117	0.478725186177321	0.800117731034162	-0.0470570441229643	-1.18515702791954	0.243966747832697	0.52114387684672	None
ENSMUSE00000388705.1	chr1	38807836	38807957	-	ENSMUSG00000048814.11	Lonrf2	-0.0843657337651479	-1.49140449884155	0.143631340906101	0.507099784115853	-0.0470570441229643	-1.18515702791954	0.243966747832697	0.52114387684672	None
ENSMUSE00000340760.1	chr1	38807041	38807199	-	ENSMUSG00000048814.11	Lonrf2	-0.0556797621824322	-1.12964883733583	0.265294060022446	0.645628598750306	-0.0470570441229643	-1.18515702791954	0.243966747832697	0.52114387684672	None
ENSMUSE00000226220.1	chr1	38804239	38804401	-	ENSMUSG00000048814.11	Lonrf2	-0.0482308047192754	-0.920832226283147	0.362610052434721	0.724467734663568	-0.0470570441229643	-1.18515702791954	0.243966747832697	0.52114387684672	None
ENSMUSE00000226216.1	chr1	38800651	38800800	-	ENSMUSG00000048814.11	Lonrf2	-0.0881895830913276	-1.55726985168688	0.127214809740272	0.48371119023257	-0.0470570441229643	-1.18515702791954	0.243966747832697	0.52114387684672	None
ENSMUSE00000729023.2	chr1	38793645	38798223	-	ENSMUSG00000048814.11	Lonrf2	-0.0623015997826142	-1.65262146355309	0.10616816910392	0.449935928989768	-0.0470570441229643	-1.18515702791954	0.243966747832697	0.52114387684672	None
ENSMUSE00000603485.1	chr1	38821147	38821215	-	ENSMUSG00000048814.11	Lonrf2	0.0161217844335457	0.287754266269115	0.775007433547351	0.933750868837935	-0.0470570441229643	-1.18515702791954	0.243966747832697	0.52114387684672	None
ENSMUSE00000603480.1	chr1	38794509	38798223	-	ENSMUSG00000048814.11	Lonrf2	-0.0627894901419663	-1.65613603665341	0.105450647585434	0.448817573643259	-0.0470570441229643	-1.18515702791954	0.243966747832697	0.52114387684672	None
ENSMUSE00001336694.1	chr1	38835197	38836374	-	ENSMUSG00000048814.11	Lonrf2	0.0168941771619225	0.203133669977973	0.84005130281525	0.955675486690387	-0.0470570441229643	-1.18515702791954	0.243966747832697	0.52114387684672	None
ENSMUSE00001344495.1	chr1	38897890	38898010	-	ENSMUSG00000026080.13	Chst10	-0.0483622030316855	-0.476544429174292	0.636256751209513	0.880188113980497	0.0429307665983088	1.79258069593101	0.0817162719148991	0.292956978081678	None
ENSMUSE00001055408.1	chr1	38895937	38896056	-	ENSMUSG00000026080.13	Chst10	-0.0220945203025546	-0.359122463688359	0.72137567713614	0.914463277409521	0.0429307665983088	1.79258069593101	0.0817162719148991	0.292956978081678	None
ENSMUSE00000996275.1	chr1	38884350	38884481	-	ENSMUSG00000026080.13	Chst10	-0.00058260914674832	-0.0133385328372106	0.9894234298422	0.997024541979645	0.0429307665983088	1.79258069593101	0.0817162719148991	0.292956978081678	None
ENSMUSE00001370480.1	chr1	38873949	38874040	-	ENSMUSG00000026080.13	Chst10	0.00711271992551059	0.165074793422023	0.86970923136054	0.965773717476876	0.0429307665983088	1.79258069593101	0.0817162719148991	0.292956978081678	None
ENSMUSE00000603476.1	chr1	38871601	38871835	-	ENSMUSG00000026080.13	Chst10	0.0379816488444498	0.986914084214682	0.329565104812721	0.700044794667276	0.0429307665983088	1.79258069593101	0.0817162719148991	0.292956978081678	None
ENSMUSE00000603475.1	chr1	38867981	38868086	-	ENSMUSG00000026080.13	Chst10	0.0798698407302668	1.75455695131975	0.0869257593252722	0.414300357593118	0.0429307665983088	1.79258069593101	0.0817162719148991	0.292956978081678	None
ENSMUSE00001337097.1	chr1	38863867	38866035	-	ENSMUSG00000026080.13	Chst10	0.0366887506822862	1.34515621067592	0.18608536227001	0.562579410065126	0.0429307665983088	1.79258069593101	0.0817162719148991	0.292956978081678	None
ENSMUSE00001340171.1	chr1	38897890	38898089	-	ENSMUSG00000026080.13	Chst10	-0.0487356858101093	-0.479922331224777	0.633873626239185	0.879415258789927	0.0429307665983088	1.79258069593101	0.0817162719148991	0.292956978081678	None
ENSMUSE00001343199.1	chr1	38863867	38868086	-	ENSMUSG00000026080.13	Chst10	0.0372716295841483	1.38612511223906	0.173320200750515	0.546891432055661	0.0429307665983088	1.79258069593101	0.0817162719148991	0.292956978081678	None
ENSMUSE00001342293.1	chr1	38871601	38871760	-	ENSMUSG00000026080.13	Chst10	0.0463688511924635	1.13786011219255	0.261889315276444	0.642259676902547	0.0429307665983088	1.79258069593101	0.0817162719148991	0.292956978081678	None
ENSMUSE00001336701.1	chr1	38865612	38866035	-	ENSMUSG00000026080.13	Chst10	0.00645991101214449	0.188949128882149	0.85107972873045	0.959604958401428	0.0429307665983088	1.79258069593101	0.0817162719148991	0.292956978081678	None
ENSMUSE00001338842.1	chr1	38864423	38864741	-	ENSMUSG00000026080.13	Chst10	0.0724123528699692	2.15798198276534	0.0369336817715293	0.290098443107277	0.0429307665983088	1.79258069593101	0.0817162719148991	0.292956978081678	None
ENSMUSE00001340513.1	chr1	38863875	38863951	-	ENSMUSG00000026080.13	Chst10	0.0188413690065242	0.249592691495617	0.804168438023894	0.943592651105704	0.0429307665983088	1.79258069593101	0.0817162719148991	0.292956978081678	None
ENSMUSE00000380688.6	chr1	38897890	38898161	-	ENSMUSG00000026080.13	Chst10	-0.0469589196521441	-0.463425533091475	0.645549102167152	0.884326335895383	0.0429307665983088	1.79258069593101	0.0817162719148991	0.292956978081678	None
ENSMUSE00000438824.1	chr1	38863877	38866035	-	ENSMUSG00000026080.13	Chst10	0.0366869469044312	1.34534086686934	0.186026250426274	0.562488783003106	0.0429307665983088	1.79258069593101	0.0817162719148991	0.292956978081678	None
ENSMUSE00001339553.1	chr1	38897890	38898153	-	ENSMUSG00000026080.13	Chst10	-0.0469589196521441	-0.463425533091475	0.645549102167152	0.884326335895383	0.0429307665983088	1.79258069593101	0.0817162719148991	0.292956978081678	None
ENSMUSE00001345723.1	chr1	38870143	38871835	-	ENSMUSG00000026080.13	Chst10	0.0375220847411931	0.970643120738153	0.337507853536277	0.706069037022963	0.0429307665983088	1.79258069593101	0.0817162719148991	0.292956978081678	None
ENSMUSE00001342503.1	chr1	38897890	38898134	-	ENSMUSG00000026080.13	Chst10	-0.0469589196521441	-0.463425533091475	0.645549102167152	0.884326335895383	0.0429307665983088	1.79258069593101	0.0817162719148991	0.292956978081678	None
ENSMUSE00001336516.1	chr1	38894564	38894671	-	ENSMUSG00000026080.13	Chst10	0.344192109770449	1.54104414852511	0.131111485935574	0.489143989975078	0.0429307665983088	1.79258069593101	0.0817162719148991	0.292956978081678	None
ENSMUSE00001344257.1	chr1	38897890	38897986	-	ENSMUSG00000026080.13	Chst10	-0.0287257953180422	-0.273057066498987	0.786201842515363	0.937392027490532	0.0429307665983088	1.79258069593101	0.0817162719148991	0.292956978081678	None
ENSMUSE00001341449.1	chr1	38890632	38896056	-	ENSMUSG00000026080.13	Chst10	-0.0120611233131249	-0.194593319145097	0.846687640441226	0.957973420245699	0.0429307665983088	1.79258069593101	0.0817162719148991	0.292956978081678	None
ENSMUSE00001336855.1	chr1	38890633	38894671	-	ENSMUSG00000026080.13	Chst10	0.404608693624655	1.87781008584838	0.0676468209812724	0.374131583175958	0.0429307665983088	1.79258069593101	0.0817162719148991	0.292956978081678	None
ENSMUSE00000226049.7	chr1	38985608	38987849	+	ENSMUSG00000026078.10	Pdcl3	0.0220498209244955	0.417111874931051	0.678807161862656	0.897780216753367	0.0304294675833116	0.89234986424773	0.378320081124802	0.646335006217924	None
ENSMUSE00000226043.3	chr1	38991246	38991375	+	ENSMUSG00000026078.10	Pdcl3	0.0422204600163321	0.949787928288404	0.347873556675995	0.713621895145699	0.0304294675833116	0.89234986424773	0.378320081124802	0.646335006217924	None
ENSMUSE00000226039.3	chr1	38994915	38995005	+	ENSMUSG00000026078.10	Pdcl3	0.0358654804623688	0.926689893515061	0.359596605146545	0.722237940448695	0.0304294675833116	0.89234986424773	0.378320081124802	0.646335006217924	None
ENSMUSE00000155591.3	chr1	38995245	38995388	+	ENSMUSG00000026078.10	Pdcl3	0.0584955365227763	1.46259064987576	0.151324165780602	0.51786254128807	0.0304294675833116	0.89234986424773	0.378320081124802	0.646335006217924	None
ENSMUSE00000333035.3	chr1	38995735	38995943	+	ENSMUSG00000026078.10	Pdcl3	0.0323345265561683	0.788286037593065	0.435135559608197	0.773839252527618	0.0304294675833116	0.89234986424773	0.378320081124802	0.646335006217924	None
ENSMUSE00000335358.7	chr1	38996141	38997238	+	ENSMUSG00000026078.10	Pdcl3	-0.00304200809614339	-0.0785867104975975	0.937749733857229	0.983473666400834	0.0304294675833116	0.89234986424773	0.378320081124802	0.646335006217924	None
ENSMUSE00001343964.1	chr1	38987841	38988037	+	ENSMUSG00000026078.10	Pdcl3	0.0237100228576255	0.453158486807279	0.652861794647505	0.887392074017006	0.0304294675833116	0.89234986424773	0.378320081124802	0.646335006217924	None
ENSMUSE00001340651.1	chr1	38994915	38994917	+	ENSMUSG00000026078.10	Pdcl3	0.0519315223943254	1.18673660840208	0.242270709300065	0.623245745034623	0.0304294675833116	0.89234986424773	0.378320081124802	0.646335006217924	None
ENSMUSE00001339361.1	chr1	38995735	38995807	+	ENSMUSG00000026078.10	Pdcl3	0.0605079706624793	1.27760072333164	0.208691070745236	0.587782459444392	0.0304294675833116	0.89234986424773	0.378320081124802	0.646335006217924	None
ENSMUSE00001336273.1	chr1	38995160	38995388	+	ENSMUSG00000026078.10	Pdcl3	0.0588178015562457	1.47288768193769	0.148538438360723	0.513926136840394	0.0304294675833116	0.89234986424773	0.378320081124802	0.646335006217924	None
ENSMUSE00001338669.1	chr1	38996141	38996646	+	ENSMUSG00000026078.10	Pdcl3	0.00413453387776548	0.104473710109851	0.917310938398528	0.977805060999791	0.0304294675833116	0.89234986424773	0.378320081124802	0.646335006217924	None
ENSMUSE00001340285.1	chr1	38992678	38994316	+	ENSMUSG00000103046.1	Gm37309	0.155300680059388	1.30440066686847	0.199487347147379	0.57800354757867	0.161057382664705	1.35415811171995	0.184393913247085	0.451912150085555	None
ENSMUSE00000930615.1	chr1	39193731	39194009	+	ENSMUSG00000026077.15	Npas2	0.788542205998643	2.0000268615264	0.0522584386459592	0.335848928382679	-0.113457707565074	-1.60977961876502	0.116459732744949	0.354490506224872	None
ENSMUSE00000382917.3	chr1	39263319	39263375	+	ENSMUSG00000026077.15	Npas2	-0.02992930966788	-0.142423466758308	0.887454215382108	0.968981476268372	-0.113457707565074	-1.60977961876502	0.116459732744949	0.354490506224872	None
ENSMUSE00000941919.1	chr1	39287468	39287615	+	ENSMUSG00000026077.15	Npas2	-0.044117812396445	-0.276549905138246	0.78353719740873	0.936543351577319	-0.113457707565074	-1.60977961876502	0.116459732744949	0.354490506224872	None
ENSMUSE00000340312.6	chr1	39194212	39194742	+	ENSMUSG00000026077.15	Npas2	-0.669781625123848	-1.75912411008034	0.0861367818912982	0.412607501054054	-0.113457707565074	-1.60977961876502	0.116459732744949	0.354490506224872	None
ENSMUSE00000385693.3	chr1	39287468	39287616	+	ENSMUSG00000026077.15	Npas2	-0.044117812396445	-0.276549905138246	0.78353719740873	0.936543351577319	-0.113457707565074	-1.60977961876502	0.116459732744949	0.354490506224872	None
ENSMUSE00000549680.1	chr1	39292687	39292778	+	ENSMUSG00000026077.15	Npas2	-0.10212311925934	-0.963573066441868	0.340998596991457	0.708672091185347	-0.113457707565074	-1.60977961876502	0.116459732744949	0.354490506224872	None
ENSMUSE00000549678.1	chr1	39300644	39300733	+	ENSMUSG00000026077.15	Npas2	0.0061584494698833	0.0595449352931332	0.952811965398088	0.987923691455375	-0.113457707565074	-1.60977961876502	0.116459732744949	0.354490506224872	None
ENSMUSE00000549674.1	chr1	39311841	39311961	+	ENSMUSG00000026077.15	Npas2	-0.128053136217166	-1.21675542390944	0.230765491166331	0.611338296721956	-0.113457707565074	-1.60977961876502	0.116459732744949	0.354490506224872	None
ENSMUSE00000549672.1	chr1	39312955	39313068	+	ENSMUSG00000026077.15	Npas2	-0.219155574232846	-1.78662707588369	0.0815115603526178	0.403500451024185	-0.113457707565074	-1.60977961876502	0.116459732744949	0.354490506224872	None
ENSMUSE00000549669.2	chr1	39324440	39324558	+	ENSMUSG00000026077.15	Npas2	-0.144387857601572	-1.27295412820914	0.210318801876307	0.589478069140756	-0.113457707565074	-1.60977961876502	0.116459732744949	0.354490506224872	None
ENSMUSE00000549665.1	chr1	39325296	39325378	+	ENSMUSG00000026077.15	Npas2	-0.0334185472829069	-0.223401933825257	0.824349709409745	0.950581971862287	-0.113457707565074	-1.60977961876502	0.116459732744949	0.354490506224872	None
ENSMUSE00000549664.1	chr1	39326088	39326194	+	ENSMUSG00000026077.15	Npas2	-0.00421052642495959	-0.0376884539467814	0.970121901012689	0.992392103762482	-0.113457707565074	-1.60977961876502	0.116459732744949	0.354490506224872	None
ENSMUSE00000549663.1	chr1	39328307	39328454	+	ENSMUSG00000026077.15	Npas2	-0.0760018338469972	-0.72300445430002	0.473846791416663	0.797225266082724	-0.113457707565074	-1.60977961876502	0.116459732744949	0.354490506224872	None
ENSMUSE00000549662.1	chr1	39330937	39331021	+	ENSMUSG00000026077.15	Npas2	-0.00133503649849537	-0.0115450056500248	0.990845507938367	0.997585990765028	-0.113457707565074	-1.60977961876502	0.116459732744949	0.354490506224872	None
ENSMUSE00000549661.1	chr1	39333810	39333951	+	ENSMUSG00000026077.15	Npas2	-0.00459163839915821	-0.0407159927147614	0.967723081598782	0.99181531960071	-0.113457707565074	-1.60977961876502	0.116459732744949	0.354490506224872	None
ENSMUSE00000549660.1	chr1	39334703	39334812	+	ENSMUSG00000026077.15	Npas2	0.0889519505730724	0.720422553078018	0.47541723726648	0.798176163705224	-0.113457707565074	-1.60977961876502	0.116459732744949	0.354490506224872	None
ENSMUSE00000549659.1	chr1	39335995	39336096	+	ENSMUSG00000026077.15	Npas2	0.0241816766117357	0.186547106016339	0.852950352639829	0.960221058385719	-0.113457707565074	-1.60977961876502	0.116459732744949	0.354490506224872	None
ENSMUSE00000549657.1	chr1	39338053	39338199	+	ENSMUSG00000026077.15	Npas2	-0.118335563683049	-1.11019205574612	0.27348762415382	0.653087842644652	-0.113457707565074	-1.60977961876502	0.116459732744949	0.354490506224872	None
ENSMUSE00001268716.1	chr1	39345269	39345466	+	ENSMUSG00000026077.15	Npas2	-0.0549846992208979	-0.533920203370774	0.596325686398997	0.861840902156392	-0.113457707565074	-1.60977961876502	0.116459732744949	0.354490506224872	None
ENSMUSE00000549651.1	chr1	39347491	39347681	+	ENSMUSG00000026077.15	Npas2	-0.0308651975240461	-0.30010089608188	0.765640629064977	0.930432905179729	-0.113457707565074	-1.60977961876502	0.116459732744949	0.354490506224872	None
ENSMUSE00000549647.1	chr1	39348432	39348524	+	ENSMUSG00000026077.15	Npas2	-0.215729478018777	-1.58555296809195	0.120646435569422	0.473217845980738	-0.113457707565074	-1.60977961876502	0.116459732744949	0.354490506224872	None
ENSMUSE00000549644.1	chr1	39359649	39359823	+	ENSMUSG00000026077.15	Npas2	-0.290170970645964	-3.18100603818105	0.00282072186415171	0.0955917947147106	-0.113457707565074	-1.60977961876502	0.116459732744949	0.354490506224872	None
ENSMUSE00000340602.4	chr1	39361855	39363236	+	ENSMUSG00000026077.15	Npas2	-0.201327080133377	-2.56695202794385	0.014070084107436	0.190926539125751	-0.113457707565074	-1.60977961876502	0.116459732744949	0.354490506224872	None
ENSMUSE00000700778.4	chr1	39367842	39367934	+	ENSMUSG00000073702.11	Rpl31	0.0239038982203336	0.47666986909567	0.636168182708221	0.88013676796239	0.0302743173361755	0.714217784427508	0.479844755010334	0.724719783484039	None
ENSMUSE00001342100.1	chr1	39368149	39368255	+	ENSMUSG00000073702.11	Rpl31	0.0320890656745917	0.748084129081635	0.458746908672717	0.788676163163516	0.0302743173361755	0.714217784427508	0.479844755010334	0.724719783484039	None
ENSMUSE00000630206.1	chr1	39370014	39370139	+	ENSMUSG00000073702.11	Rpl31	0.0348302372549737	0.778132869279651	0.441029089635317	0.777548967012544	0.0302743173361755	0.714217784427508	0.479844755010334	0.724719783484039	None
ENSMUSE00000552814.3	chr1	39370954	39371066	+	ENSMUSG00000073702.11	Rpl31	0.0220442500394585	0.47126390175561	0.639990017548671	0.881967105465785	0.0302743173361755	0.714217784427508	0.479844755010334	0.724719783484039	None
ENSMUSE00000552813.7	chr1	39371302	39371911	+	ENSMUSG00000073702.11	Rpl31	0.00892185401447959	0.203952365554057	0.839415740891409	0.95550356014117	0.0302743173361755	0.714217784427508	0.479844755010334	0.724719783484039	None
ENSMUSE00001340268.1	chr1	39367878	39367934	+	ENSMUSG00000073702.11	Rpl31	0.0239038982203336	0.47666986909567	0.636168182708221	0.88013676796239	0.0302743173361755	0.714217784427508	0.479844755010334	0.724719783484039	None
ENSMUSE00001339145.1	chr1	39370954	39371366	+	ENSMUSG00000073702.11	Rpl31	0.0214360527641382	0.45948319357002	0.64835287768131	0.88550440880319	0.0302743173361755	0.714217784427508	0.479844755010334	0.724719783484039	None
ENSMUSE00000980411.2	chr1	39367929	39368006	+	ENSMUSG00000073702.11	Rpl31	0.021553535280363	0.43912690360708	0.662911885306187	0.891435631967108	0.0302743173361755	0.714217784427508	0.479844755010334	0.724719783484039	None
ENSMUSE00001342255.1	chr1	39371302	39371364	+	ENSMUSG00000073702.11	Rpl31	0.0149049551107937	0.328461017780241	0.744261402744872	0.922945229240639	0.0302743173361755	0.714217784427508	0.479844755010334	0.724719783484039	None
ENSMUSE00001019813.2	chr1	39367929	39368255	+	ENSMUSG00000073702.11	Rpl31	0.0317509998730538	0.740287916822817	0.463410626856514	0.791510505722322	0.0302743173361755	0.714217784427508	0.479844755010334	0.724719783484039	None
ENSMUSE00001341080.1	chr1	39371302	39371365	+	ENSMUSG00000073702.11	Rpl31	0.0148847180303352	0.328050435773304	0.744569511516432	0.923036472454878	0.0302743173361755	0.714217784427508	0.479844755010334	0.724719783484039	None
ENSMUSE00001344167.1	chr1	39371009	39371066	+	ENSMUSG00000073702.11	Rpl31	0.0262564024541448	0.541990046416007	0.59080560580703	0.859131498627481	0.0302743173361755	0.714217784427508	0.479844755010334	0.724719783484039	None
ENSMUSE00001344002.1	chr1	39371302	39371366	+	ENSMUSG00000073702.11	Rpl31	0.0148419583265186	0.326809384078974	0.745501078680537	0.923316440520086	0.0302743173361755	0.714217784427508	0.479844755010334	0.724719783484039	None
ENSMUSE00001336416.1	chr1	39369850	39370139	+	ENSMUSG00000073702.11	Rpl31	0.0348704503699796	0.778896281142075	0.440584314204737	0.777321687672644	0.0302743173361755	0.714217784427508	0.479844755010334	0.724719783484039	None
ENSMUSE00000516148.5	chr1	39478440	39478755	-	ENSMUSG00000003134.10	Tbc1d8	-0.169079987364592	-0.731692865907466	0.468583839325433	0.794257103198711	-0.0575770496271298	-1.48585230428749	0.14630077245858	0.399864754938106	None
ENSMUSE00000512148.1	chr1	39426068	39426178	-	ENSMUSG00000003134.10	Tbc1d8	0.0447036971286264	0.346523932743914	0.73074932803094	0.917916460902248	-0.0575770496271298	-1.48585230428749	0.14630077245858	0.399864754938106	None
ENSMUSE00000468891.1	chr1	39406752	39406870	-	ENSMUSG00000003134.10	Tbc1d8	0.00309218534344029	0.0270885671182354	0.978522605433372	0.994307749470268	-0.0575770496271298	-1.48585230428749	0.14630077245858	0.399864754938106	None
ENSMUSE00000394007.3	chr1	39405291	39405519	-	ENSMUSG00000003134.10	Tbc1d8	-0.131938812911459	-1.47230147153306	0.148695931783296	0.514195744792523	-0.0575770496271298	-1.48585230428749	0.14630077245858	0.399864754938106	None
ENSMUSE00000385827.1	chr1	39402683	39402923	-	ENSMUSG00000003134.10	Tbc1d8	-0.175038283654591	-2.1317915512464	0.0391618519571765	0.297382596922494	-0.0575770496271298	-1.48585230428749	0.14630077245858	0.399864754938106	None
ENSMUSE00000155587.1	chr1	39394065	39394272	-	ENSMUSG00000003134.10	Tbc1d8	-0.159571347397621	-1.89351966287101	0.0654735603888515	0.369432066070717	-0.0575770496271298	-1.48585230428749	0.14630077245858	0.399864754938106	None
ENSMUSE00000155581.1	chr1	39392057	39392254	-	ENSMUSG00000003134.10	Tbc1d8	-0.229502265456219	-2.97729226656381	0.00489912872395009	0.120781400693301	-0.0575770496271298	-1.48585230428749	0.14630077245858	0.399864754938106	None
ENSMUSE00000155590.1	chr1	39391117	39391287	-	ENSMUSG00000003134.10	Tbc1d8	-0.240246906683161	-2.76947034102519	0.00844385696190011	0.152580227708976	-0.0575770496271298	-1.48585230428749	0.14630077245858	0.399864754938106	None
ENSMUSE00000155588.1	chr1	39389308	39389458	-	ENSMUSG00000003134.10	Tbc1d8	-0.201755493601937	-1.89667418227663	0.0650444386811912	0.3683816221028	-0.0575770496271298	-1.48585230428749	0.14630077245858	0.399864754938106	None
ENSMUSE00000155582.1	chr1	39385998	39386212	-	ENSMUSG00000003134.10	Tbc1d8	-0.0697093246233363	-0.731535113479689	0.468679096770308	0.794343571674723	-0.0575770496271298	-1.48585230428749	0.14630077245858	0.399864754938106	None
ENSMUSE00000155584.1	chr1	39385121	39385238	-	ENSMUSG00000003134.10	Tbc1d8	-0.0302352197259738	-0.310875754016639	0.75749515091957	0.927664680946708	-0.0575770496271298	-1.48585230428749	0.14630077245858	0.399864754938106	None
ENSMUSE00000155586.1	chr1	39381277	39381562	-	ENSMUSG00000003134.10	Tbc1d8	-0.044328262798795	-0.563418063311386	0.576267626914774	0.851731616241946	-0.0575770496271298	-1.48585230428749	0.14630077245858	0.399864754938106	None
ENSMUSE00000155579.1	chr1	39380228	39380357	-	ENSMUSG00000003134.10	Tbc1d8	0.0932942615309363	0.978226837547239	0.333790071063699	0.703237880581932	-0.0575770496271298	-1.48585230428749	0.14630077245858	0.399864754938106	None
ENSMUSE00000155585.1	chr1	39379995	39380093	-	ENSMUSG00000003134.10	Tbc1d8	0.0148514032493056	0.169424996628631	0.866308779110669	0.96454592140144	-0.0575770496271298	-1.48585230428749	0.14630077245858	0.399864754938106	None
ENSMUSE00000155577.1	chr1	39379455	39379523	-	ENSMUSG00000003134.10	Tbc1d8	-0.000102960309635979	-0.00133821140545101	0.998938855363236	0.9996467526167	-0.0575770496271298	-1.48585230428749	0.14630077245858	0.399864754938106	None
ENSMUSE00000155580.1	chr1	39376878	39377118	-	ENSMUSG00000003134.10	Tbc1d8	-0.0575552984944055	-0.94141988570877	0.352091191842561	0.716697479282776	-0.0575770496271298	-1.48585230428749	0.14630077245858	0.399864754938106	None
ENSMUSE00000155578.1	chr1	39376424	39376489	-	ENSMUSG00000003134.10	Tbc1d8	-0.0360974607914805	-0.473292527564278	0.63855467879446	0.88139634511949	-0.0575770496271298	-1.48585230428749	0.14630077245858	0.399864754938106	None
ENSMUSE00000225560.1	chr1	39374082	39374171	-	ENSMUSG00000003134.10	Tbc1d8	-0.156914470312662	-1.69579338077344	0.0976277702896458	0.434565369665223	-0.0575770496271298	-1.48585230428749	0.14630077245858	0.399864754938106	None
ENSMUSE00000225551.1	chr1	39373727	39373824	-	ENSMUSG00000003134.10	Tbc1d8	-0.10455754607352	-1.07920733843517	0.286903352398206	0.665321270984863	-0.0575770496271298	-1.48585230428749	0.14630077245858	0.399864754938106	None
ENSMUSE00000443465.6	chr1	39371492	39372786	-	ENSMUSG00000003134.10	Tbc1d8	-0.0410007809391594	-0.811002410913189	0.422121577701321	0.765397715369591	-0.0575770496271298	-1.48585230428749	0.14630077245858	0.399864754938106	None
ENSMUSE00001346249.1	chr1	39372251	39372433	-	ENSMUSG00000003134.10	Tbc1d8	-0.0468138064848806	-0.62992280347725	0.532295639181854	0.829551917123995	-0.0575770496271298	-1.48585230428749	0.14630077245858	0.399864754938106	None
ENSMUSE00001337455.1	chr1	39371867	39372137	-	ENSMUSG00000003134.10	Tbc1d8	0.0661413867557946	0.760422528616236	0.4514221049579	0.784242382245891	-0.0575770496271298	-1.48585230428749	0.14630077245858	0.399864754938106	None
ENSMUSE00001336395.1	chr1	39478440	39478661	-	ENSMUSG00000003134.10	Tbc1d8	-0.169079987364592	-0.731692865907466	0.468583839325433	0.794257103198711	-0.0575770496271298	-1.48585230428749	0.14630077245858	0.399864754938106	None
ENSMUSE00001338960.1	chr1	39372296	39372786	-	ENSMUSG00000003134.10	Tbc1d8	-0.0669081474865897	-1.10324951231703	0.276454258463672	0.656150515654231	-0.0575770496271298	-1.48585230428749	0.14630077245858	0.399864754938106	None
ENSMUSE00001345915.1	chr1	39478440	39478700	-	ENSMUSG00000003134.10	Tbc1d8	-0.169079987364592	-0.731692865907466	0.468583839325433	0.794257103198711	-0.0575770496271298	-1.48585230428749	0.14630077245858	0.399864754938106	None
ENSMUSE00001341459.1	chr1	39373316	39373824	-	ENSMUSG00000003134.10	Tbc1d8	-0.0939436768747689	-0.99070780393951	0.32773138465013	0.698720645227348	-0.0575770496271298	-1.48585230428749	0.14630077245858	0.399864754938106	None
ENSMUSE00001342713.1	chr1	39392057	39392631	-	ENSMUSG00000003134.10	Tbc1d8	-0.241260015840495	-3.14687527298642	0.00309779967950406	0.0997080884125336	-0.0575770496271298	-1.48585230428749	0.14630077245858	0.399864754938106	None
ENSMUSE00001338081.1	chr1	39391198	39391287	-	ENSMUSG00000003134.10	Tbc1d8	-0.218182275516692	-2.19271233058969	0.0341520609411671	0.280572265619866	-0.0575770496271298	-1.48585230428749	0.14630077245858	0.399864754938106	None
ENSMUSE00000859049.1	chr1	39535554	39536337	+	ENSMUSG00000003135.15	Cnot11	-0.150058003202528	-1.59924538644255	0.117566926037802	0.468581671289212	0.0205383936961876	0.588508154647673	0.559982838663245	0.77836445507722	None
ENSMUSE00000311332.1	chr1	39537416	39537580	+	ENSMUSG00000003135.15	Cnot11	-0.00797965943695169	-0.128931740858262	0.89805208907952	0.97201728998426	0.0205383936961876	0.588508154647673	0.559982838663245	0.77836445507722	None
ENSMUSE00000311325.1	chr1	39538271	39538423	+	ENSMUSG00000003135.15	Cnot11	0.0382947752624066	0.655720821183507	0.515724816020613	0.820581605232946	0.0205383936961876	0.588508154647673	0.559982838663245	0.77836445507722	None
ENSMUSE00001264745.1	chr1	39539873	39540075	+	ENSMUSG00000003135.15	Cnot11	0.00912144438265173	0.183189076749548	0.855566922421752	0.961024926157205	0.0205383936961876	0.588508154647673	0.559982838663245	0.77836445507722	None
ENSMUSE00001307443.1	chr1	39542400	39542602	+	ENSMUSG00000003135.15	Cnot11	0.0333563743469312	0.627732281188624	0.533715458243185	0.830387763138252	0.0205383936961876	0.588508154647673	0.559982838663245	0.77836445507722	None
ENSMUSE00001219400.1	chr1	39544892	39544988	+	ENSMUSG00000003135.15	Cnot11	0.0810234725300456	1.34850923715526	0.185014238810854	0.561442377973436	0.0205383936961876	0.588508154647673	0.559982838663245	0.77836445507722	None
ENSMUSE00000866237.2	chr1	39545069	39546889	+	ENSMUSG00000003135.15	Cnot11	0.0126803041413513	0.323425419056089	0.748043133541902	0.924173113293816	0.0205383936961876	0.588508154647673	0.559982838663245	0.77836445507722	None
ENSMUSE00000311339.4	chr1	39535802	39536337	+	ENSMUSG00000003135.15	Cnot11	-0.138648198424132	-1.49045978911671	0.143878535100534	0.507445833326823	0.0205383936961876	0.588508154647673	0.559982838663245	0.77836445507722	None
ENSMUSE00000311292.9	chr1	39545069	39546873	+	ENSMUSG00000003135.15	Cnot11	0.0126803041413513	0.323425419056089	0.748043133541902	0.924173113293816	0.0205383936961876	0.588508154647673	0.559982838663245	0.77836445507722	None
ENSMUSE00000849758.1	chr1	39538245	39538423	+	ENSMUSG00000003135.15	Cnot11	0.0382506553880368	0.655288884241364	0.515999959044602	0.820705055351686	0.0205383936961876	0.588508154647673	0.559982838663245	0.77836445507722	None
ENSMUSE00000856998.1	chr1	39545069	39546483	+	ENSMUSG00000003135.15	Cnot11	0.0389121305590729	0.936432220311504	0.354620971093232	0.718544661035105	0.0205383936961876	0.588508154647673	0.559982838663245	0.77836445507722	None
ENSMUSE00001340177.1	chr1	39540034	39540075	+	ENSMUSG00000003135.15	Cnot11	0.00994802361969804	0.171522804493233	0.864669884661139	0.964100174685149	0.0205383936961876	0.588508154647673	0.559982838663245	0.77836445507722	None
ENSMUSE00001344426.1	chr1	39545069	39545152	+	ENSMUSG00000003135.15	Cnot11	-0.00706456191154598	-0.125754967162477	0.90055029493452	0.972779958772407	0.0205383936961876	0.588508154647673	0.559982838663245	0.77836445507722	None
ENSMUSE00001343925.1	chr1	39545193	39545401	+	ENSMUSG00000003135.15	Cnot11	-0.0221711625474814	-0.349985901131976	0.728169297485188	0.91694518855017	0.0205383936961876	0.588508154647673	0.559982838663245	0.77836445507722	None
ENSMUSE00000746709.1	chr1	39550454	39552002	-	ENSMUSG00000085894.1	Gm15832	0.0604685112050787	0.796890473808169	0.430178118035172	0.770808048121204	0.0627151065833194	0.391785635517182	0.697599922181198	0.863630929767504	None
ENSMUSE00000845884.1	chr1	39548926	39549116	-	ENSMUSG00000085894.1	Gm15832	0.0331086189481276	0.204789033557295	0.838766339022373	0.955354927771884	0.0627151065833194	0.391785635517182	0.697599922181198	0.863630929767504	None
ENSMUSE00000443689.3	chr1	39576827	39577405	-	ENSMUSG00000048234.13	Rnf149	-0.162134620471123	-2.04689391254644	0.0472185102115164	0.321516355755792	-0.0553590474527337	-1.63477050861545	0.111090874638166	0.346409517616127	None
ENSMUSE00000350940.2	chr1	39565082	39565332	-	ENSMUSG00000048234.13	Rnf149	-0.0825535645720162	-1.35465496769208	0.183063281831768	0.559089767052685	-0.0553590474527337	-1.63477050861545	0.111090874638166	0.346409517616127	None
ENSMUSE00000391885.1	chr1	39564048	39564116	-	ENSMUSG00000048234.13	Rnf149	-0.0373625030871686	-0.584107690718807	0.562398865620934	0.845058991820995	-0.0553590474527337	-1.63477050861545	0.111090874638166	0.346409517616127	None
ENSMUSE00000348300.1	chr1	39560693	39560775	-	ENSMUSG00000048234.13	Rnf149	-0.0638633657596436	-1.03240785350127	0.308028668583211	0.682518416113978	-0.0553590474527337	-1.63477050861545	0.111090874638166	0.346409517616127	None
ENSMUSE00000389379.1	chr1	39558315	39558411	-	ENSMUSG00000048234.13	Rnf149	-0.116649349990715	-1.887958985069	0.0662358984930346	0.37125398561687	-0.0553590474527337	-1.63477050861545	0.111090874638166	0.346409517616127	None
ENSMUSE00000345754.1	chr1	39555478	39555670	-	ENSMUSG00000048234.13	Rnf149	-0.0639202679802808	-1.20608260246198	0.234809015619745	0.615297535463964	-0.0553590474527337	-1.63477050861545	0.111090874638166	0.346409517616127	None
ENSMUSE00000739876.1	chr1	39551296	39552515	-	ENSMUSG00000048234.13	Rnf149	-0.0270091318545589	-0.609238145774602	0.54578133590168	0.836843419859054	-0.0553590474527337	-1.63477050861545	0.111090874638166	0.346409517616127	None
ENSMUSE00001345699.1	chr1	39552469	39552515	-	ENSMUSG00000048234.13	Rnf149	-0.0948494149879298	-1.64143805194536	0.108478092332816	0.453799857114089	-0.0553590474527337	-1.63477050861545	0.111090874638166	0.346409517616127	None
ENSMUSE00000754047.1	chr1	39558315	39558757	-	ENSMUSG00000048234.13	Rnf149	-0.107809721381619	-1.81192792849791	0.0774430509680853	0.395112758734924	-0.0553590474527337	-1.63477050861545	0.111090874638166	0.346409517616127	None
ENSMUSE00000844851.1	chr1	39555605	39555670	-	ENSMUSG00000048234.13	Rnf149	-0.0264892995075452	-0.383090894314551	0.703662921742422	0.907805998116112	-0.0553590474527337	-1.63477050861545	0.111090874638166	0.346409517616127	None
ENSMUSE00001344139.1	chr1	39577155	39577303	-	ENSMUSG00000048234.13	Rnf149	-0.3375968680383	-1.91437747462982	0.0626805943306498	0.362851799257665	-0.0553590474527337	-1.63477050861545	0.111090874638166	0.346409517616127	None
ENSMUSE00001337256.1	chr1	39565093	39565332	-	ENSMUSG00000048234.13	Rnf149	-0.0819507796492921	-1.32003656216637	0.194261574256791	0.572200097282505	-0.0553590474527337	-1.63477050861545	0.111090874638166	0.346409517616127	None
ENSMUSE00000443641.3	chr1	39650506	39651474	-	ENSMUSG00000050967.5	Creg2	-0.175385795308478	-1.63530478372161	0.109762331373728	0.455899418157773	-0.12129422409211	-1.5443850681153	0.131519769430414	0.377543223684438	None
ENSMUSE00000356149.1	chr1	39647776	39647945	-	ENSMUSG00000050967.5	Creg2	0.0720800509713508	0.688190730881848	0.495269692431828	0.810126322823707	-0.12129422409211	-1.5443850681153	0.131519769430414	0.377543223684438	None
ENSMUSE00000386445.1	chr1	39624870	39624983	-	ENSMUSG00000050967.5	Creg2	-0.050394433046976	-0.363557730701715	0.71808593683071	0.913254919793095	-0.12129422409211	-1.5443850681153	0.131519769430414	0.377543223684438	None
ENSMUSE00000443601.2	chr1	39618406	39623243	-	ENSMUSG00000050967.5	Creg2	-0.138204678141155	-1.72061672612535	0.0929804428994886	0.426156933220786	-0.12129422409211	-1.5443850681153	0.131519769430414	0.377543223684438	None
ENSMUSE00001189954.1	chr1	39650176	39651424	+	ENSMUSG00000097083.1	D930019O06Rik	-0.433296714572935	-1.38741596975923	0.172929304531492	0.546422854883224	-0.0755573903604288	-0.393261203594608	0.696519864367835	0.863170820259393	None
ENSMUSE00001123203.1	chr1	39654977	39657390	+	ENSMUSG00000097083.1	D930019O06Rik	0.101884621863095	0.466835851141405	0.643127905099439	0.883413733071607	-0.0755573903604288	-0.393261203594608	0.696519864367835	0.863170820259393	None
ENSMUSE00000885771.1	chr1	39900913	39901286	+	ENSMUSG00000026074.15	Map4k4	0.106764053135514	1.96155367023592	0.0567382655817297	0.34753323007766	0.118674127902997	3.58332510521302	0.00102519539875919	0.0316631900216576	sig Gene
ENSMUSE00000630194.1	chr1	39901509	39901574	+	ENSMUSG00000026074.15	Map4k4	0.131486153511973	2.97983046075475	0.00486607587054538	0.120503790918183	0.118674127902997	3.58332510521302	0.00102519539875919	0.0316631900216576	sig Gene
ENSMUSE00000630193.1	chr1	39962178	39962234	+	ENSMUSG00000026074.15	Map4k4	0.128803751835827	3.1982983902209	0.0026894619717352	0.0938803720319055	0.118674127902997	3.58332510521302	0.00102519539875919	0.0316631900216576	sig Gene
ENSMUSE00000630192.1	chr1	39973927	39974052	+	ENSMUSG00000026074.15	Map4k4	0.125743847416712	3.28508392208502	0.00211364069379361	0.0844334704450655	0.118674127902997	3.58332510521302	0.00102519539875919	0.0316631900216576	sig Gene
ENSMUSE00000630191.1	chr1	39976707	39976817	+	ENSMUSG00000026074.15	Map4k4	0.118794704663706	3.12053501504429	0.00332902550688918	0.103064049547895	0.118674127902997	3.58332510521302	0.00102519539875919	0.0316631900216576	sig Gene
ENSMUSE00000630190.1	chr1	39980560	39980650	+	ENSMUSG00000026074.15	Map4k4	0.132324087587652	3.4960682736333	0.00116291643424137	0.0642035342181108	0.118674127902997	3.58332510521302	0.00102519539875919	0.0316631900216576	sig Gene
ENSMUSE00000549498.1	chr1	39983139	39983269	+	ENSMUSG00000026074.15	Map4k4	0.128172927211342	3.33916748806798	0.00181630689304045	0.0791046943981072	0.118674127902997	3.58332510521302	0.00102519539875919	0.0316631900216576	sig Gene
ENSMUSE00000549495.1	chr1	39983883	39983937	+	ENSMUSG00000026074.15	Map4k4	0.124421439626658	3.18075753760616	0.00282265163832322	0.0956229143085265	0.118674127902997	3.58332510521302	0.00102519539875919	0.0316631900216576	sig Gene
ENSMUSE00000630189.1	chr1	39985182	39985260	+	ENSMUSG00000026074.15	Map4k4	0.14030249391022	3.69894208789167	0.000645320926229814	0.0497591591165992	0.118674127902997	3.58332510521302	0.00102519539875919	0.0316631900216576	sig Gene
ENSMUSE00000630188.1	chr1	39986625	39986800	+	ENSMUSG00000026074.15	Map4k4	0.128543700882903	3.61164424720011	0.000832809910961688	0.0555802816045255	0.118674127902997	3.58332510521302	0.00102519539875919	0.0316631900216576	sig Gene
ENSMUSE00000630187.1	chr1	39988970	39989042	+	ENSMUSG00000026074.15	Map4k4	0.153002956909618	3.96662942741852	0.000291074254960642	0.0345351504310309	0.118674127902997	3.58332510521302	0.00102519539875919	0.0316631900216576	sig Gene
ENSMUSE00000630186.1	chr1	39990089	39990299	+	ENSMUSG00000026074.15	Map4k4	0.124642640242424	3.02859404488868	0.00427030869792406	0.11416803984153	0.118674127902997	3.58332510521302	0.00102519539875919	0.0316631900216576	sig Gene
ENSMUSE00000630185.1	chr1	39997021	39997182	+	ENSMUSG00000026074.15	Map4k4	0.0924337776050564	1.76167540326596	0.0856986641197963	0.411616377098658	0.118674127902997	3.58332510521302	0.00102519539875919	0.0316631900216576	sig Gene
ENSMUSE00000630184.1	chr1	39999888	39999974	+	ENSMUSG00000026074.15	Map4k4	0.0772425497392593	1.27722685169808	0.208821688925607	0.587923922503694	0.118674127902997	3.58332510521302	0.00102519539875919	0.0316631900216576	sig Gene
ENSMUSE00001343785.1	chr1	40000531	40000749	+	ENSMUSG00000026074.15	Map4k4	0.115188456582985	2.56934656384444	0.0139870815045004	0.190369900847548	0.118674127902997	3.58332510521302	0.00102519539875919	0.0316631900216576	sig Gene
ENSMUSE00000898900.1	chr1	40001430	40001591	+	ENSMUSG00000026074.15	Map4k4	0.129393501340078	3.05125332515217	0.00401745754570404	0.111344141291471	0.118674127902997	3.58332510521302	0.00102519539875919	0.0316631900216576	sig Gene
ENSMUSE00000630182.1	chr1	40004807	40004913	+	ENSMUSG00000026074.15	Map4k4	0.107875046063171	2.42303486385817	0.0199680465673471	0.222261968058869	0.118674127902997	3.58332510521302	0.00102519539875919	0.0316631900216576	sig Gene
ENSMUSE00001338056.1	chr1	40006674	40006822	+	ENSMUSG00000026074.15	Map4k4	0.101249388208808	2.21493092718752	0.0324714674087896	0.274959281850594	0.118674127902997	3.58332510521302	0.00102519539875919	0.0316631900216576	sig Gene
ENSMUSE00000630180.2	chr1	40007433	40007530	+	ENSMUSG00000026074.15	Map4k4	0.0770476787588099	1.25183421846043	0.217837469564578	0.597703949556658	0.118674127902997	3.58332510521302	0.00102519539875919	0.0316631900216576	sig Gene
ENSMUSE00000630179.1	chr1	40009688	40009863	+	ENSMUSG00000026074.15	Map4k4	0.106498746517586	2.22354087552111	0.0318402344812501	0.272651850050411	0.118674127902997	3.58332510521302	0.00102519539875919	0.0316631900216576	sig Gene
ENSMUSE00000630178.1	chr1	40010557	40010677	+	ENSMUSG00000026074.15	Map4k4	0.130967596775937	3.51281971015522	0.00110828753898003	0.0628000811253687	0.118674127902997	3.58332510521302	0.00102519539875919	0.0316631900216576	sig Gene
ENSMUSE00000630177.1	chr1	40014106	40014223	+	ENSMUSG00000026074.15	Map4k4	0.0975254240000986	2.67529600059854	0.0107340206909182	0.169700990713692	0.118674127902997	3.58332510521302	0.00102519539875919	0.0316631900216576	sig Gene
ENSMUSE00000630176.1	chr1	40014527	40014697	+	ENSMUSG00000026074.15	Map4k4	0.0854893995649775	2.57083862384537	0.0139355886798195	0.190033725115663	0.118674127902997	3.58332510521302	0.00102519539875919	0.0316631900216576	sig Gene
ENSMUSE00000630175.1	chr1	40017110	40017253	+	ENSMUSG00000026074.15	Map4k4	0.0943504559265427	3.23129186489576	0.00245491759807296	0.090023964378262	0.118674127902997	3.58332510521302	0.00102519539875919	0.0316631900216576	sig Gene
ENSMUSE00000630174.1	chr1	40019544	40019678	+	ENSMUSG00000026074.15	Map4k4	0.120043294210276	3.62644549000723	0.000797698156208955	0.054546052929787	0.118674127902997	3.58332510521302	0.00102519539875919	0.0316631900216576	sig Gene
ENSMUSE00000630173.1	chr1	40021084	40021184	+	ENSMUSG00000026074.15	Map4k4	0.117564026402016	3.00526545891391	0.0045462156240109	0.116900625063773	0.118674127902997	3.58332510521302	0.00102519539875919	0.0316631900216576	sig Gene
ENSMUSE00000630172.1	chr1	40022705	40022854	+	ENSMUSG00000026074.15	Map4k4	0.113009093958693	2.91440645805236	0.00578845733923328	0.129498344720037	0.118674127902997	3.58332510521302	0.00102519539875919	0.0316631900216576	sig Gene
ENSMUSE00000630171.1	chr1	40023360	40023519	+	ENSMUSG00000026074.15	Map4k4	0.12289164647861	3.39978435850247	0.00153049769084753	0.0731035149441269	0.118674127902997	3.58332510521302	0.00102519539875919	0.0316631900216576	sig Gene
ENSMUSE00000630170.1	chr1	40024310	40024449	+	ENSMUSG00000026074.15	Map4k4	0.130295807039697	3.61912032777824	0.000814893171814728	0.0550583025938018	0.118674127902997	3.58332510521302	0.00102519539875919	0.0316631900216576	sig Gene
ENSMUSE00000911981.1	chr1	40024629	40026310	+	ENSMUSG00000026074.15	Map4k4	0.0952372277170251	2.81221969394529	0.00756167649749238	0.145072806270285	0.118674127902997	3.58332510521302	0.00102519539875919	0.0316631900216576	sig Gene
ENSMUSE00000310956.3	chr1	40000624	40000749	+	ENSMUSG00000026074.15	Map4k4	0.111681022494649	2.45769493151368	0.0183720044058811	0.214544168389295	0.118674127902997	3.58332510521302	0.00102519539875919	0.0316631900216576	sig Gene
ENSMUSE00000630183.1	chr1	40003757	40003987	+	ENSMUSG00000026074.15	Map4k4	0.136829806338872	3.22590574286808	0.00249183297932572	0.0907028452106545	0.118674127902997	3.58332510521302	0.00102519539875919	0.0316631900216576	sig Gene
ENSMUSE00000630181.1	chr1	40006671	40006822	+	ENSMUSG00000026074.15	Map4k4	0.105672540531196	2.34246759486939	0.0241732744018391	0.241460070497166	0.118674127902997	3.58332510521302	0.00102519539875919	0.0316631900216576	sig Gene
ENSMUSE00000998876.1	chr1	40007433	40007539	+	ENSMUSG00000026074.15	Map4k4	0.0772016275453575	1.25880075483606	0.215335533983024	0.595218220155489	0.118674127902997	3.58332510521302	0.00102519539875919	0.0316631900216576	sig Gene
ENSMUSE00001343348.1	chr1	39901170	39901286	+	ENSMUSG00000026074.15	Map4k4	0.108127864749296	1.97733544865714	0.0548620018067906	0.342630456522371	0.118674127902997	3.58332510521302	0.00102519539875919	0.0316631900216576	sig Gene
ENSMUSE00001339954.1	chr1	39901509	39902456	+	ENSMUSG00000026074.15	Map4k4	0.129942573539155	2.95460369255831	0.00520408130458017	0.123749400132649	0.118674127902997	3.58332510521302	0.00102519539875919	0.0316631900216576	sig Gene
ENSMUSE00001339652.1	chr1	39990089	39990278	+	ENSMUSG00000026074.15	Map4k4	0.127241291582339	3.15483507754265	0.00303096853901591	0.0986779373824304	0.118674127902997	3.58332510521302	0.00102519539875919	0.0316631900216576	sig Gene
ENSMUSE00001336281.1	chr1	39901179	39901286	+	ENSMUSG00000026074.15	Map4k4	0.108127864749296	1.97733544865714	0.0548620018067906	0.342630456522371	0.118674127902997	3.58332510521302	0.00102519539875919	0.0316631900216576	sig Gene
ENSMUSE00001032144.1	chr1	40008331	40008339	+	ENSMUSG00000026074.15	Map4k4	0.117967031982845	0.787045848087643	0.435852904890433	0.774341324837324	0.118674127902997	3.58332510521302	0.00102519539875919	0.0316631900216576	sig Gene
ENSMUSE00001345093.1	chr1	40011650	40011841	+	ENSMUSG00000026074.15	Map4k4	0.116358030141982	3.3357677658326	0.0018337584981379	0.0795626949561576	0.118674127902997	3.58332510521302	0.00102519539875919	0.0316631900216576	sig Gene
ENSMUSE00001339975.1	chr1	40024629	40024754	+	ENSMUSG00000026074.15	Map4k4	0.134768027586665	3.86935495992093	0.000389641593971336	0.039480559267121	0.118674127902997	3.58332510521302	0.00102519539875919	0.0316631900216576	sig Gene
ENSMUSE00001342812.1	chr1	39901180	39901286	+	ENSMUSG00000026074.15	Map4k4	0.108127864749296	1.97733544865714	0.0548620018067906	0.342630456522371	0.118674127902997	3.58332510521302	0.00102519539875919	0.0316631900216576	sig Gene
ENSMUSE00001343483.1	chr1	39901224	39901286	+	ENSMUSG00000026074.15	Map4k4	0.107348976742953	1.95790108719462	0.0571803258292477	0.348741133946336	0.118674127902997	3.58332510521302	0.00102519539875919	0.0316631900216576	sig Gene
ENSMUSE00001346121.1	chr1	40024629	40024969	+	ENSMUSG00000026074.15	Map4k4	0.103935274591495	2.96106301433853	0.0051154983780509	0.122880136158698	0.118674127902997	3.58332510521302	0.00102519539875919	0.0316631900216576	sig Gene
ENSMUSE00001341129.1	chr1	39901230	39901286	+	ENSMUSG00000026074.15	Map4k4	0.106898158458879	1.95024216655677	0.0581169166606175	0.351274613507933	0.118674127902997	3.58332510521302	0.00102519539875919	0.0316631900216576	sig Gene
ENSMUSE00001343491.1	chr1	40024629	40024925	+	ENSMUSG00000026074.15	Map4k4	0.107385842522458	3.04132891160395	0.00412641706351699	0.11248238489602	0.118674127902997	3.58332510521302	0.00102519539875919	0.0316631900216576	sig Gene
ENSMUSE00001338079.2	chr1	39983139	39983144	+	ENSMUSG00000026074.15	Map4k4	0.148678546406233	3.35587394803556	0.00173282417035924	0.077518602034915	0.118674127902997	3.58332510521302	0.00102519539875919	0.0316631900216576	sig Gene
ENSMUSE00001339886.1	chr1	39976707	39976746	+	ENSMUSG00000026074.15	Map4k4	0.11682387835607	2.82295398766757	0.00735403720686043	0.143319246910616	0.118674127902997	3.58332510521302	0.00102519539875919	0.0316631900216576	sig Gene
ENSMUSE00001345370.1	chr1	39999595	39999974	+	ENSMUSG00000026074.15	Map4k4	0.0745425836799168	1.22942675242007	0.226031754061905	0.606667842663339	0.118674127902997	3.58332510521302	0.00102519539875919	0.0316631900216576	sig Gene
ENSMUSE00001343803.1	chr1	40000531	40000561	+	ENSMUSG00000026074.15	Map4k4	0.104951131900704	1.23837635029227	0.222731957162409	0.602897118796461	0.118674127902997	3.58332510521302	0.00102519539875919	0.0316631900216576	sig Gene
ENSMUSE00001345198.1	chr1	39999893	39999974	+	ENSMUSG00000026074.15	Map4k4	0.0843874089904623	1.40382704843135	0.168019144658109	0.54002638534189	0.118674127902997	3.58332510521302	0.00102519539875919	0.0316631900216576	sig Gene
ENSMUSE00001345225.1	chr1	40006671	40006742	+	ENSMUSG00000026074.15	Map4k4	0.113714905985678	2.65544613351336	0.0112846571995154	0.173335004945017	0.118674127902997	3.58332510521302	0.00102519539875919	0.0316631900216576	sig Gene
ENSMUSE00001338649.1	chr1	39999894	39999974	+	ENSMUSG00000026074.15	Map4k4	0.0836777195180192	1.39538955807017	0.170529891654441	0.543430437081355	0.118674127902997	3.58332510521302	0.00102519539875919	0.0316631900216576	sig Gene
ENSMUSE00001338348.1	chr1	40003763	40003987	+	ENSMUSG00000026074.15	Map4k4	0.137691527030466	3.24295397525161	0.00237675856906989	0.0887583654662287	0.118674127902997	3.58332510521302	0.00102519539875919	0.0316631900216576	sig Gene
ENSMUSE00001343428.1	chr1	40004807	40004910	+	ENSMUSG00000026074.15	Map4k4	0.107949824833011	2.3991101214633	0.0211419006475671	0.228010113792928	0.118674127902997	3.58332510521302	0.00102519539875919	0.0316631900216576	sig Gene
ENSMUSE00001344073.1	chr1	40000677	40000749	+	ENSMUSG00000026074.15	Map4k4	0.10596003513325	2.26290449746862	0.0290912443346608	0.262179125810251	0.118674127902997	3.58332510521302	0.00102519539875919	0.0316631900216576	sig Gene
ENSMUSE00001336231.1	chr1	40010557	40010657	+	ENSMUSG00000026074.15	Map4k4	0.12493062129076	3.29488421466737	0.00205653355638787	0.0834435549319929	0.118674127902997	3.58332510521302	0.00102519539875919	0.0316631900216576	sig Gene
ENSMUSE00001345840.1	chr1	40007393	40009329	+	ENSMUSG00000026074.15	Map4k4	0.0931129584036138	1.67632352962963	0.101406193751748	0.44141126759585	0.118674127902997	3.58332510521302	0.00102519539875919	0.0316631900216576	sig Gene
ENSMUSE00001336165.1	chr1	40013852	40014223	+	ENSMUSG00000026074.15	Map4k4	0.0964137798480652	2.62659813150246	0.0121313800792077	0.178756349187105	0.118674127902997	3.58332510521302	0.00102519539875919	0.0316631900216576	sig Gene
ENSMUSE00001343012.1	chr1	40014527	40014698	+	ENSMUSG00000026074.15	Map4k4	0.0853855033408799	2.56834562613955	0.0140217226632715	0.190555984226533	0.118674127902997	3.58332510521302	0.00102519539875919	0.0316631900216576	sig Gene
ENSMUSE00001340087.1	chr1	40023210	40023519	+	ENSMUSG00000026074.15	Map4k4	0.127118811397048	3.52701873430165	0.00106391727089062	0.061594095635077	0.118674127902997	3.58332510521302	0.00102519539875919	0.0316631900216576	sig Gene
ENSMUSE00001343853.1	chr1	40024310	40024425	+	ENSMUSG00000026074.15	Map4k4	0.138155387956407	3.88437144555058	0.000372550232257155	0.0387529563114915	0.118674127902997	3.58332510521302	0.00102519539875919	0.0316631900216576	sig Gene
ENSMUSE00001342884.1	chr1	40049039	40050368	-	ENSMUSG00000102985.1	4930456G14Rik	-0.00668028635597061	-0.0323652607532291	0.974340309980634	0.993538039682053	0.00815750719488882	0.0398687175330103	0.968425104207827	0.988484337882576	None
ENSMUSE00000155525.3	chr1	40105264	40105522	+	ENSMUSG00000026073.13	Il1r2	-0.0322774446747473	-0.0762006724048618	0.939635963049473	0.984022132605281	-0.382894754173381	-1.56607902740135	0.126357913908855	0.369581633096422	None
ENSMUSE00001342271.1	chr1	40111955	40112136	+	ENSMUSG00000026073.13	Il1r2	-0.0540516174575114	-0.12106762297632	0.904238269307372	0.973846816847287	-0.382894754173381	-1.56607902740135	0.126357913908855	0.369581633096422	None
ENSMUSE00001034944.1	chr1	40111955	40112135	+	ENSMUSG00000026073.13	Il1r2	-0.0540516174575114	-0.12106762297632	0.904238269307372	0.973846816847287	-0.382894754173381	-1.56607902740135	0.126357913908855	0.369581633096422	None
ENSMUSE00000155524.3	chr1	40115024	40115198	+	ENSMUSG00000026073.13	Il1r2	0.258358602762448	0.68923122108779	0.494621724726626	0.80975059140068	-0.382894754173381	-1.56607902740135	0.126357913908855	0.369581633096422	None
ENSMUSE00000310219.3	chr1	40120909	40121044	+	ENSMUSG00000026073.13	Il1r2	-0.489027550394887	-1.00476854418541	0.320995045658225	0.693288618889787	-0.382894754173381	-1.56607902740135	0.126357913908855	0.369581633096422	None
ENSMUSE00000310212.3	chr1	40123122	40123264	+	ENSMUSG00000026073.13	Il1r2	-0.556720637467832	-1.22834508356575	0.226433014573737	0.607021588939672	-0.382894754173381	-1.56607902740135	0.126357913908855	0.369581633096422	None
ENSMUSE00001343218.1	chr1	40125041	40125231	+	ENSMUSG00000026073.13	Il1r2	-0.776896559830786	-2.04589308795006	0.0473215410918102	0.321791790980694	-0.382894754173381	-1.56607902740135	0.126357913908855	0.369581633096422	None
ENSMUSE00000345270.7	chr1	40125041	40125219	+	ENSMUSG00000026073.13	Il1r2	-0.776896559830786	-2.04589308795006	0.0473215410918102	0.321791790980694	-0.382894754173381	-1.56607902740135	0.126357913908855	0.369581633096422	None
ENSMUSE00001168759.2	chr1	40085613	40085851	-	ENSMUSG00000097899.2	Gm16894	-0.491240368148279	-2.11515882711419	0.0406376268860769	0.302514384048514	-0.279251347264129	-1.58727573642754	0.121474561482506	0.362437653048754	None
ENSMUSE00001104024.1	chr1	40076228	40076638	-	ENSMUSG00000097899.2	Gm16894	-0.19358617874257	-1.15969800511491	0.252987169676797	0.633791956563425	-0.279251347264129	-1.58727573642754	0.121474561482506	0.362437653048754	None
ENSMUSE00000549421.1	chr1	40293458	40293647	+	ENSMUSG00000026072.12	Il1r1	0.092785526412556	0.264893028909581	0.792440180542177	0.939500908392329	-0.168706881418787	-1.14967928885411	0.258097447387549	0.535943280394938	None
ENSMUSE00000549419.1	chr1	40294758	40294926	+	ENSMUSG00000026072.12	Il1r1	0.0546014831575694	0.172604759558153	0.86382485207205	0.963794779430698	-0.168706881418787	-1.14967928885411	0.258097447387549	0.535943280394938	None
ENSMUSE00000360475.5	chr1	40312975	40317257	+	ENSMUSG00000026072.12	Il1r1	-0.16070166646974	-1.0156960059571	0.315825071750288	0.688691381456385	-0.168706881418787	-1.14967928885411	0.258097447387549	0.535943280394938	None
ENSMUSE00000700589.2	chr1	40312975	40316201	+	ENSMUSG00000026072.12	Il1r1	-0.157861087528288	-0.999382986252157	0.323564037333471	0.69543687449004	-0.168706881418787	-1.14967928885411	0.258097447387549	0.535943280394938	None
ENSMUSE00001346103.1	chr1	40276098	40276177	+	ENSMUSG00000026072.12	Il1r1	-0.287027848432097	-0.626001952731487	0.534838397830202	0.830959183351955	-0.168706881418787	-1.14967928885411	0.258097447387549	0.535943280394938	None
ENSMUSE00001338302.1	chr1	40277122	40277178	+	ENSMUSG00000026072.12	Il1r1	-0.821791997764236	-1.99198366200054	0.0531687729032581	0.338214572028163	-0.168706881418787	-1.14967928885411	0.258097447387549	0.535943280394938	None
ENSMUSE00001344334.1	chr1	40324610	40327606	+	ENSMUSG00000070942.8	Il1rl2	0.111994747298333	0.436980321148988	0.664454997827147	0.892091073568471	-0.272661039995388	-2.45462197601822	0.0192364932675888	0.141573219059256	None
ENSMUSE00001336226.1	chr1	40365027	40367562	+	ENSMUSG00000070942.8	Il1rl2	-0.340387409020339	-2.39463983849848	0.0213680259332974	0.229021890808009	-0.272661039995388	-2.45462197601822	0.0192364932675888	0.141573219059256	None
ENSMUSE00000630167.1	chr1	40440628	40440828	+	ENSMUSG00000026069.15	Il1rl1	-0.309104868438047	-0.720664045640416	0.475270223519318	0.798082337205405	-0.769926650277735	-2.28037626054964	0.0288084928481098	0.171460320663929	None
ENSMUSE00000155488.3	chr1	40441292	40441502	+	ENSMUSG00000026069.15	Il1rl1	-0.506295531606218	-1.2519002334314	0.217813659864662	0.597696664583871	-0.769926650277735	-2.28037626054964	0.0288084928481098	0.171460320663929	None
ENSMUSE00000309818.3	chr1	40442306	40442480	+	ENSMUSG00000026069.15	Il1rl1	0.0552272550881469	0.152481446817717	0.879567031279245	0.967727971521194	-0.769926650277735	-2.28037626054964	0.0288084928481098	0.171460320663929	None
ENSMUSE00000630166.1	chr1	40442599	40442761	+	ENSMUSG00000026069.15	Il1rl1	-0.457793092871579	-1.31845683730649	0.194784764588096	0.57258291591011	-0.769926650277735	-2.28037626054964	0.0288084928481098	0.171460320663929	None
ENSMUSE00000309803.4	chr1	40444334	40444402	+	ENSMUSG00000026069.15	Il1rl1	-0.394579607317876	-1.28527132819337	0.206024762196336	0.585209576825795	-0.769926650277735	-2.28037626054964	0.0288084928481098	0.171460320663929	None
ENSMUSE00000549380.3	chr1	40446087	40446228	+	ENSMUSG00000026069.15	Il1rl1	-0.00725945786427834	-0.0215248295357272	0.982933072480224	0.995471902800224	-0.769926650277735	-2.28037626054964	0.0288084928481098	0.171460320663929	None
ENSMUSE00000936255.1	chr1	40446530	40446723	+	ENSMUSG00000026069.15	Il1rl1	0.271246051490506	0.724961879971904	0.472658158342062	0.796556396524402	-0.769926650277735	-2.28037626054964	0.0288084928481098	0.171460320663929	None
ENSMUSE00000941464.1	chr1	40441292	40441407	+	ENSMUSG00000026069.15	Il1rl1	-0.458527047035488	-1.17386327925342	0.247330905866284	0.628291278083522	-0.769926650277735	-2.28037626054964	0.0288084928481098	0.171460320663929	None
ENSMUSE00000549376.3	chr1	40446530	40446675	+	ENSMUSG00000026069.15	Il1rl1	0.271246051490506	0.724961879971904	0.472658158342062	0.796556396524402	-0.769926650277735	-2.28037626054964	0.0288084928481098	0.171460320663929	None
ENSMUSE00000700572.2	chr1	40461766	40465415	+	ENSMUSG00000026069.15	Il1rl1	-0.568398301148363	-1.41624053057102	0.164377727166273	0.535196137938222	-0.769926650277735	-2.28037626054964	0.0288084928481098	0.171460320663929	None
ENSMUSE00000937503.1	chr1	40446530	40448148	+	ENSMUSG00000026069.15	Il1rl1	0.117154319458185	0.296416090016712	0.768432468994985	0.931530366566236	-0.769926650277735	-2.28037626054964	0.0288084928481098	0.171460320663929	None
ENSMUSE00000465712.4	chr1	40461766	40465396	+	ENSMUSG00000026069.15	Il1rl1	-0.568398301148363	-1.41624053057102	0.164377727166273	0.535196137938222	-0.769926650277735	-2.28037626054964	0.0288084928481098	0.171460320663929	None
ENSMUSE00000359230.4	chr1	40471729	40471814	+	ENSMUSG00000026070.15	Il18r1	-0.0312967943058817	-0.0993354118236115	0.921363767253017	0.978835167089282	0.104900349963012	0.257586606043645	0.798239488049736	0.919362873105717	None
ENSMUSE00000309702.3	chr1	40474694	40474940	+	ENSMUSG00000026070.15	Il18r1	-0.290177978360615	-0.926096998507621	0.359900872587119	0.722444085288751	0.104900349963012	0.257586606043645	0.798239488049736	0.919362873105717	None
ENSMUSE00000309686.3	chr1	40478385	40478550	+	ENSMUSG00000026070.15	Il18r1	-0.118550650240439	-0.387218757943543	0.700628856951856	0.90669743296277	0.104900349963012	0.257586606043645	0.798239488049736	0.919362873105717	None
ENSMUSE00000309680.3	chr1	40480922	40481066	+	ENSMUSG00000026070.15	Il18r1	-0.0102772772832483	-0.033489041664981	0.973449694261803	0.993295101902987	0.104900349963012	0.257586606043645	0.798239488049736	0.919362873105717	None
ENSMUSE00000155492.3	chr1	40484281	40484343	+	ENSMUSG00000026070.15	Il18r1	-0.0102772772832483	-0.033489041664981	0.973449694261803	0.993295101902987	0.104900349963012	0.257586606043645	0.798239488049736	0.919362873105717	None
ENSMUSE00000155493.3	chr1	40486975	40487098	+	ENSMUSG00000026070.15	Il18r1	-0.0427972573063564	-0.148248652047381	0.882884806870281	0.967727971521194	0.104900349963012	0.257586606043645	0.798239488049736	0.919362873105717	None
ENSMUSE00000903245.1	chr1	40491058	40491578	+	ENSMUSG00000026070.15	Il18r1	0.1461385045757	0.491641626098506	0.625636239548669	0.875452666220384	0.104900349963012	0.257586606043645	0.798239488049736	0.919362873105717	None
ENSMUSE00001339488.1	chr1	40491058	40491580	+	ENSMUSG00000026070.15	Il18r1	0.1461385045757	0.491641626098506	0.625636239548669	0.875452666220384	0.104900349963012	0.257586606043645	0.798239488049736	0.919362873105717	None
ENSMUSE00000549351.2	chr1	40498338	40499165	+	ENSMUSG00000026070.15	Il18r1	0.274363530603533	0.765967688148821	0.448152651562015	0.782036070630066	0.104900349963012	0.257586606043645	0.798239488049736	0.919362873105717	None
ENSMUSE00000549349.2	chr1	40500477	40500833	+	ENSMUSG00000026070.15	Il18r1	-0.0563310279238892	-0.188737429346573	0.851244559260311	0.959680539938818	0.104900349963012	0.257586606043645	0.798239488049736	0.919362873105717	None
ENSMUSE00001336319.1	chr1	40498338	40499138	+	ENSMUSG00000026070.15	Il18r1	0.274363530603533	0.765967688148821	0.448152651562015	0.782036070630066	0.104900349963012	0.257586606043645	0.798239488049736	0.919362873105717	None
ENSMUSE00001337855.1	chr1	40500446	40500853	+	ENSMUSG00000026070.15	Il18r1	-0.134090200948217	-0.426034980110644	0.672346112644844	0.895119420021887	0.104900349963012	0.257586606043645	0.798239488049736	0.919362873105717	None
ENSMUSE00000675343.2	chr1	40498338	40500854	+	ENSMUSG00000026070.15	Il18r1	0.115591649212081	0.30176516991096	0.764380703116249	0.929968118691162	0.104900349963012	0.257586606043645	0.798239488049736	0.919362873105717	None
ENSMUSE00000603288.1	chr1	40516397	40516535	+	ENSMUSG00000026068.11	Il18rap	-0.559339330753296	-1.41900387166081	0.163575570611446	0.534241289492224	-0.743808122120369	-2.93296404678011	0.0058966207639998	0.0781028535412017	None
ENSMUSE00001254255.1	chr1	40524216	40524382	+	ENSMUSG00000026068.11	Il18rap	-0.958170072424182	-2.587014538441	0.013388375696388	0.18677113856787	-0.743808122120369	-2.93296404678011	0.0058966207639998	0.0781028535412017	None
ENSMUSE00001222058.1	chr1	40524794	40525115	+	ENSMUSG00000026068.11	Il18rap	-0.092823278843037	-0.206233710162321	0.837645283670604	0.954933447466259	-0.743808122120369	-2.93296404678011	0.0058966207639998	0.0781028535412017	None
ENSMUSE00001309255.1	chr1	40525204	40525387	+	ENSMUSG00000026068.11	Il18rap	-0.265251222523464	-0.640849102861503	0.525243347274684	0.825893616240284	-0.743808122120369	-2.93296404678011	0.0058966207639998	0.0781028535412017	None
ENSMUSE00001246408.1	chr1	40531476	40531626	+	ENSMUSG00000026068.11	Il18rap	0.0862671555663171	0.231769903802903	0.817887956374519	0.948403006305999	-0.743808122120369	-2.93296404678011	0.0058966207639998	0.0781028535412017	None
ENSMUSE00001307232.1	chr1	40537058	40537123	+	ENSMUSG00000026068.11	Il18rap	-0.890042159328528	-2.3829757228997	0.0219683667455286	0.231421881890951	-0.743808122120369	-2.93296404678011	0.0058966207639998	0.0781028535412017	None
ENSMUSE00000155486.3	chr1	40539224	40539347	+	ENSMUSG00000026068.11	Il18rap	-0.553392207412563	-1.37566336366929	0.176513535325259	0.550941928717365	-0.743808122120369	-2.93296404678011	0.0058966207639998	0.0781028535412017	None
ENSMUSE00000155478.3	chr1	40541887	40542038	+	ENSMUSG00000026068.11	Il18rap	-0.194282585831723	-0.466143376682963	0.643619218895728	0.883604186970458	-0.743808122120369	-2.93296404678011	0.0058966207639998	0.0781028535412017	None
ENSMUSE00001205644.1	chr1	40542990	40543127	+	ENSMUSG00000026068.11	Il18rap	-0.694732053062738	-1.76255537554282	0.0855479859061137	0.411382301604809	-0.743808122120369	-2.93296404678011	0.0058966207639998	0.0781028535412017	None
ENSMUSE00000155484.3	chr1	40547767	40547940	+	ENSMUSG00000026068.11	Il18rap	-0.208562613503388	-0.490741445355067	0.62626727015972	0.875794073956499	-0.743808122120369	-2.93296404678011	0.0058966207639998	0.0781028535412017	None
ENSMUSE00000349192.6	chr1	40548625	40551705	+	ENSMUSG00000026068.11	Il18rap	-0.666651886213404	-2.75703765339725	0.00871780366740281	0.154781554083526	-0.743808122120369	-2.93296404678011	0.0058966207639998	0.0781028535412017	None
ENSMUSE00000865417.1	chr1	40539224	40539485	+	ENSMUSG00000026068.11	Il18rap	-0.442472011722277	-1.09745886980634	0.278946025018184	0.658217054111925	-0.743808122120369	-2.93296404678011	0.0058966207639998	0.0781028535412017	None
ENSMUSE00000863455.1	chr1	40525204	40526917	+	ENSMUSG00000026068.11	Il18rap	-0.372330862426654	-0.899633259427797	0.373652390241433	0.732580312534246	-0.743808122120369	-2.93296404678011	0.0058966207639998	0.0781028535412017	None
ENSMUSE00000870701.1	chr1	40541692	40542038	+	ENSMUSG00000026068.11	Il18rap	-0.675713200743739	-1.62566377874136	0.111806227521169	0.458992998988989	-0.743808122120369	-2.93296404678011	0.0058966207639998	0.0781028535412017	None
ENSMUSE00000856988.1	chr1	40547767	40547903	+	ENSMUSG00000026068.11	Il18rap	-0.0974187754526158	-0.243383175754148	0.808941501903108	0.945262531200037	-0.743808122120369	-2.93296404678011	0.0058966207639998	0.0781028535412017	None
ENSMUSE00000630158.3	chr1	40629237	40630725	+	ENSMUSG00000026065.8	Slc9a4	-0.127377445517133	-0.436288926048742	0.664952335399394	0.89224870401506	-0.288739774429808	-1.1803238786636	0.245857746614598	0.523317824677015	None
ENSMUSE00001336955.1	chr1	40628968	40630416	+	ENSMUSG00000026065.8	Slc9a4	-0.103567459169881	-0.321132379284691	0.749767297683871	0.924817842367988	-0.288739774429808	-1.1803238786636	0.245857746614598	0.523317824677015	None
ENSMUSE00001345670.1	chr1	40680574	40682165	+	ENSMUSG00000026062.12	Slc9a2	-0.211680196768645	-0.498188970297771	0.621055104724822	0.873302299286806	-0.134518226310603	-0.995983237997219	0.326117352089322	0.60241080094628	None
ENSMUSE00000427761.3	chr1	40718595	40719058	+	ENSMUSG00000026062.12	Slc9a2	-0.403634543811776	-1.33058012723297	0.190797013128422	0.568025376760725	-0.134518226310603	-0.995983237997219	0.326117352089322	0.60241080094628	None
ENSMUSE00000427746.3	chr1	40726208	40726458	+	ENSMUSG00000026062.12	Slc9a2	0.0980962262496481	0.235353048219141	0.815124941890189	0.947606893772934	-0.134518226310603	-0.995983237997219	0.326117352089322	0.60241080094628	None
ENSMUSE00000427730.3	chr1	40742620	40742837	+	ENSMUSG00000026062.12	Slc9a2	0.0172384793941462	0.0494705799883964	0.960788316261297	0.989945408502791	-0.134518226310603	-0.995983237997219	0.326117352089322	0.60241080094628	None
ENSMUSE00000427724.3	chr1	40743803	40744005	+	ENSMUSG00000026062.12	Slc9a2	0.583706331524251	1.65187126695727	0.106321845295865	0.450219771850154	-0.134518226310603	-0.995983237997219	0.326117352089322	0.60241080094628	None
ENSMUSE00000155455.3	chr1	40761901	40762062	+	ENSMUSG00000026062.12	Slc9a2	-0.573852463739698	-1.55382995365732	0.128033014829788	0.485041031430897	-0.134518226310603	-0.995983237997219	0.326117352089322	0.60241080094628	None
ENSMUSE00000603281.4	chr1	40767626	40769273	+	ENSMUSG00000026062.12	Slc9a2	-0.110904895667856	-0.619988496420244	0.538750572253539	0.832896509913977	-0.134518226310603	-0.995983237997219	0.326117352089322	0.60241080094628	None
ENSMUSE00001339998.1	chr1	40726208	40727681	+	ENSMUSG00000026062.12	Slc9a2	0.106267250717491	0.255365879459588	0.799737546842491	0.942087331369183	-0.134518226310603	-0.995983237997219	0.326117352089322	0.60241080094628	None
ENSMUSE00000357448.5	chr1	40790485	40790663	-	ENSMUSG00000041945.12	Mfsd9	-0.498681127007692	-2.96942832238433	0.00500287660420437	0.121784406203133	-0.228138939216528	-4.60287392299659	5.32434711426463e-05	0.00787766735261642	sig Gene
ENSMUSE00001234736.1	chr1	40787530	40787617	-	ENSMUSG00000041945.12	Mfsd9	-0.259549430888801	-1.68464161203916	0.0997774064155135	0.438434814110986	-0.228138939216528	-4.60287392299659	5.32434711426463e-05	0.00787766735261642	sig Gene
ENSMUSE00001228754.1	chr1	40786167	40786210	-	ENSMUSG00000041945.12	Mfsd9	-0.0713392208582266	-0.539437407827829	0.592549069819154	0.860028310412074	-0.228138939216528	-4.60287392299659	5.32434711426463e-05	0.00787766735261642	sig Gene
ENSMUSE00001240700.1	chr1	40784377	40784506	-	ENSMUSG00000041945.12	Mfsd9	-0.00563271700882975	-0.040152836267081	0.96816926687139	0.991854865943066	-0.228138939216528	-4.60287392299659	5.32434711426463e-05	0.00787766735261642	sig Gene
ENSMUSE00001264420.1	chr1	40781381	40781590	-	ENSMUSG00000041945.12	Mfsd9	-0.166525633043822	-1.32689059288553	0.192003969407568	0.569486702946849	-0.228138939216528	-4.60287392299659	5.32434711426463e-05	0.00787766735261642	sig Gene
ENSMUSE00000754232.1	chr1	40772038	40774546	-	ENSMUSG00000041945.12	Mfsd9	-0.252728257695898	-4.96620761986581	1.29351892869852e-05	0.00807038879128928	-0.228138939216528	-4.60287392299659	5.32434711426463e-05	0.00787766735261642	sig Both
ENSMUSE00000725286.1	chr1	40790485	40790687	-	ENSMUSG00000041945.12	Mfsd9	-0.498681127007692	-2.96942832238433	0.00500287660420437	0.121784406203133	-0.228138939216528	-4.60287392299659	5.32434711426463e-05	0.00787766735261642	sig Gene
ENSMUSE00000776197.1	chr1	40772041	40774546	-	ENSMUSG00000041945.12	Mfsd9	-0.252728257695898	-4.96620761986581	1.29351892869852e-05	0.00807038879128928	-0.228138939216528	-4.60287392299659	5.32434711426463e-05	0.00787766735261642	sig Both
ENSMUSE00000839914.1	chr1	40790485	40790657	-	ENSMUSG00000041945.12	Mfsd9	-0.498681127007692	-2.96942832238433	0.00500287660420437	0.121784406203133	-0.228138939216528	-4.60287392299659	5.32434711426463e-05	0.00787766735261642	sig Gene
ENSMUSE00000748319.1	chr1	40784377	40786210	-	ENSMUSG00000041945.12	Mfsd9	-0.0657946983583465	-0.573824440057012	0.569271060892773	0.848460745460883	-0.228138939216528	-4.60287392299659	5.32434711426463e-05	0.00787766735261642	sig Gene
ENSMUSE00000771452.1	chr1	40781230	40781559	-	ENSMUSG00000041945.12	Mfsd9	-0.169521523932895	-1.29123562516963	0.203969370627253	0.582871145878894	-0.228138939216528	-4.60287392299659	5.32434711426463e-05	0.00787766735261642	sig Gene
ENSMUSE00001325885.1	chr1	41895571	41895710	+	ENSMUSG00000100832.1	Gm29260	0.119415708832233	0.997494917240378	0.324467956654301	0.696107488878918	0.0951728518975753	1.30020500359286	0.202056237747306	0.474139014657506	None
ENSMUSE00001319354.1	chr1	41896249	41896380	+	ENSMUSG00000100832.1	Gm29260	0.0415417064069443	0.36053369580472	0.720328349780607	0.914169748477094	0.0951728518975753	1.30020500359286	0.202056237747306	0.474139014657506	None
ENSMUSE00001319436.1	chr1	41897360	41897531	+	ENSMUSG00000100832.1	Gm29260	0.0195466280340208	0.164450131900142	0.870197721583433	0.965952948895	0.0951728518975753	1.30020500359286	0.202056237747306	0.474139014657506	None
ENSMUSE00001329968.1	chr1	41919909	41920021	+	ENSMUSG00000100832.1	Gm29260	0.0912703216256539	0.76909389100484	0.446315594358576	0.780805938532802	0.0951728518975753	1.30020500359286	0.202056237747306	0.474139014657506	None
ENSMUSE00001335626.1	chr1	41937436	41939560	+	ENSMUSG00000100832.1	Gm29260	0.0585331983141538	0.788630863386112	0.434936232575294	0.773716623434854	0.0951728518975753	1.30020500359286	0.202056237747306	0.474139014657506	None
ENSMUSE00001330806.1	chr1	41919909	41920085	+	ENSMUSG00000100832.1	Gm29260	0.0961891502897412	0.792962091959787	0.43243722081973	0.772105015130948	0.0951728518975753	1.30020500359286	0.202056237747306	0.474139014657506	None
ENSMUSE00001319577.1	chr1	42261855	42262253	+	ENSMUSG00000101299.2	Gm28175	0.0802609845225716	0.584036179444132	0.562446512052215	0.84507710965762	0.188482749392599	2.23705058127058	0.0317740125077407	0.180090456088989	None
ENSMUSE00001387452.1	chr1	42261857	42261998	+	ENSMUSG00000101299.2	Gm28175	0.0836159933317717	0.616018331210462	0.541341577795888	0.834329534097467	0.188482749392599	2.23705058127058	0.0317740125077407	0.180090456088989	None
ENSMUSE00001387996.1	chr1	42272769	42272911	+	ENSMUSG00000101299.2	Gm28175	-0.254348281765493	-1.38306489416434	0.174249630137959	0.547945331157473	0.188482749392599	2.23705058127058	0.0317740125077407	0.180090456088989	None
ENSMUSE00001387047.1	chr1	42295748	42296181	+	ENSMUSG00000101299.2	Gm28175	0.18614882814592	1.7380417063532	0.0898294420170469	0.420467779525122	0.188482749392599	2.23705058127058	0.0317740125077407	0.180090456088989	None
ENSMUSE00001383942.1	chr1	42298709	42298777	+	ENSMUSG00000101299.2	Gm28175	0.331877687688403	1.26779092841625	0.21213866240165	0.59142702549826	0.188482749392599	2.23705058127058	0.0317740125077407	0.180090456088989	None
ENSMUSE00001388809.1	chr1	42301855	42301952	+	ENSMUSG00000101299.2	Gm28175	0.082729034611092	0.641390478077687	0.524895214961958	0.825788264026582	0.188482749392599	2.23705058127058	0.0317740125077407	0.180090456088989	None
ENSMUSE00001388319.1	chr1	42303851	42304412	+	ENSMUSG00000101299.2	Gm28175	0.209296242904897	2.23021475048822	0.0313584759156592	0.270667467419691	0.188482749392599	2.23705058127058	0.0317740125077407	0.180090456088989	None
ENSMUSE00001153566.1	chr1	42694747	42694808	-	ENSMUSG00000060424.14	Pantr1	0.0548377453002219	1.10917468012516	0.273920943892587	0.65354002592139	0.0823221313562088	1.45914013060873	0.153473475815376	0.41052161409495	None
ENSMUSE00000947032.1	chr1	42666841	42667003	-	ENSMUSG00000060424.14	Pantr1	0.088987686967586	1.7680070844131	0.0846194301124434	0.409467024039845	0.0823221313562088	1.45914013060873	0.153473475815376	0.41052161409495	None
ENSMUSE00001202099.2	chr1	42590782	42592538	-	ENSMUSG00000060424.14	Pantr1	0.083709780056369	0.888953614644194	0.379296271093147	0.736305870013465	0.0823221313562088	1.45914013060873	0.153473475815376	0.41052161409495	None
ENSMUSE00001116450.2	chr1	42692941	42693128	-	ENSMUSG00000060424.14	Pantr1	0.0715293279455335	1.11981055721698	0.269414940342637	0.649596392328174	0.0823221313562088	1.45914013060873	0.153473475815376	0.41052161409495	None
ENSMUSE00001319018.1	chr1	42648193	42648456	-	ENSMUSG00000060424.14	Pantr1	0.0662472642878813	1.23266099112303	0.224835108117852	0.605427772345777	0.0823221313562088	1.45914013060873	0.153473475815376	0.41052161409495	None
ENSMUSE00001332666.1	chr1	42666841	42666991	-	ENSMUSG00000060424.14	Pantr1	0.0919971701793461	1.83792816979487	0.0734422250558026	0.386706001416444	0.0823221313562088	1.45914013060873	0.153473475815376	0.41052161409495	None
ENSMUSE00001227110.2	chr1	42663556	42663660	-	ENSMUSG00000060424.14	Pantr1	0.0509101558246966	0.717472867211297	0.477215008868627	0.799205237485509	0.0823221313562088	1.45914013060873	0.153473475815376	0.41052161409495	None
ENSMUSE00000958757.2	chr1	42648199	42648456	-	ENSMUSG00000060424.14	Pantr1	0.0662850402389017	1.23344767046613	0.224544753448279	0.605111799673427	0.0823221313562088	1.45914013060873	0.153473475815376	0.41052161409495	None
ENSMUSE00001326451.1	chr1	42648200	42648456	-	ENSMUSG00000060424.14	Pantr1	0.0662850402389017	1.23344767046613	0.224544753448279	0.605111799673427	0.0823221313562088	1.45914013060873	0.153473475815376	0.41052161409495	None
ENSMUSE00001126047.1	chr1	42692941	42693153	-	ENSMUSG00000060424.14	Pantr1	0.0716357461575762	1.12232596364344	0.268357020309675	0.648605114040854	0.0823221313562088	1.45914013060873	0.153473475815376	0.41052161409495	None
ENSMUSE00001293178.1	chr1	42663556	42663602	-	ENSMUSG00000060424.14	Pantr1	0.0506262627087759	0.712903191817932	0.48000773757048	0.800848260367277	0.0823221313562088	1.45914013060873	0.153473475815376	0.41052161409495	None
ENSMUSE00000951540.1	chr1	42694747	42694825	-	ENSMUSG00000060424.14	Pantr1	0.0543363986063102	1.09927859192015	0.278161279721623	0.657486914710861	0.0823221313562088	1.45914013060873	0.153473475815376	0.41052161409495	None
ENSMUSE00000954367.1	chr1	42667586	42667672	-	ENSMUSG00000060424.14	Pantr1	-0.0526227980732943	-0.246965668541849	0.806186836981129	0.944354890383001	0.0823221313562088	1.45914013060873	0.153473475815376	0.41052161409495	None
ENSMUSE00001167800.1	chr1	42648201	42648456	-	ENSMUSG00000060424.14	Pantr1	0.0662850402389017	1.23344767046613	0.224544753448279	0.605111799673427	0.0823221313562088	1.45914013060873	0.153473475815376	0.41052161409495	None
ENSMUSE00001322063.1	chr1	42692941	42693093	-	ENSMUSG00000060424.14	Pantr1	0.0716075710675534	1.12166788238223	0.268633507261436	0.648897271683158	0.0823221313562088	1.45914013060873	0.153473475815376	0.41052161409495	None
ENSMUSE00000630155.3	chr1	42666841	42666912	-	ENSMUSG00000060424.14	Pantr1	0.0997683404335534	1.99151137800576	0.0532226509153407	0.338313082237061	0.0823221313562088	1.45914013060873	0.153473475815376	0.41052161409495	None
ENSMUSE00000630154.4	chr1	42648378	42648456	-	ENSMUSG00000060424.14	Pantr1	0.076505555898529	1.41643011424551	0.16432259582935	0.535106504671611	0.0823221313562088	1.45914013060873	0.153473475815376	0.41052161409495	None
ENSMUSE00001323318.1	chr1	42694747	42694842	-	ENSMUSG00000060424.14	Pantr1	0.0545016228523104	1.10074943367183	0.27752812752987	0.656988244749516	0.0823221313562088	1.45914013060873	0.153473475815376	0.41052161409495	None
ENSMUSE00001330107.1	chr1	42694396	42694490	-	ENSMUSG00000060424.14	Pantr1	-0.161903006872878	-0.980956654062004	0.332458559791194	0.702276898175129	0.0823221313562088	1.45914013060873	0.153473475815376	0.41052161409495	None
ENSMUSE00001325488.1	chr1	42666852	42667003	-	ENSMUSG00000060424.14	Pantr1	0.0910502907849269	1.80964836981468	0.0778024447519333	0.395958785639126	0.0823221313562088	1.45914013060873	0.153473475815376	0.41052161409495	None
ENSMUSE00000961695.2	chr1	42693027	42694490	-	ENSMUSG00000060424.14	Pantr1	0.0576384691896803	0.832821455271108	0.409847151909626	0.757601621147403	0.0823221313562088	1.45914013060873	0.153473475815376	0.41052161409495	None
ENSMUSE00001466501.1	chr1	42694925	42695188	+	ENSMUSG00000045515.4	Pou3f3	0.231354604801246	2.60255972207572	0.0128811292581532	0.183552342932369	0.139311867061256	2.68911608020729	0.010912331655863	0.107320103562628	None
ENSMUSE00001465967.1	chr1	42695385	42695444	+	ENSMUSG00000045515.4	Pou3f3	0.125078345133817	0.969092988471272	0.338271164230877	0.706482817609698	0.139311867061256	2.68911608020729	0.010912331655863	0.107320103562628	None
ENSMUSE00001466435.1	chr1	42696092	42696141	+	ENSMUSG00000045515.4	Pou3f3	0.118312868562451	2.04455060540512	0.0474600522239622	0.322266454647368	0.139311867061256	2.68911608020729	0.010912331655863	0.107320103562628	None
ENSMUSE00001466148.1	chr1	42696221	42703176	+	ENSMUSG00000045515.4	Pou3f3	0.128730160152576	2.88642295793677	0.00623090997114563	0.133419417317472	0.139311867061256	2.68911608020729	0.010912331655863	0.107320103562628	None
ENSMUSE00000338081.3	chr1	42695768	42703176	+	ENSMUSG00000045515.4	Pou3f3	0.124175963520161	2.790577641315	0.0079969855428218	0.148749769375413	0.139311867061256	2.68911608020729	0.010912331655863	0.107320103562628	None
ENSMUSE00001348332.1	chr1	42740573	42740968	+	ENSMUSG00000093436.6	Gm20646	-0.139588159224565	-0.924045173018945	0.36095514195629	0.72329575754523	-0.0284636394597981	-0.283539672140519	0.77843924815963	0.908156389389664	None
ENSMUSE00001325752.1	chr1	42743740	42744791	+	ENSMUSG00000093436.6	Gm20646	-0.038262638542272	-0.37074948846871	0.712763174804695	0.911265467798814	-0.0284636394597981	-0.283539672140519	0.77843924815963	0.908156389389664	None
ENSMUSE00001098526.1	chr1	42713355	42713454	-	ENSMUSG00000097063.3	Pantr2	-0.0669051415092907	-0.350032023858725	0.728134946026091	0.91694518855017	0.015234663710059	0.155841982860892	0.877055948497828	0.954633631317475	None
ENSMUSE00001099096.1	chr1	42712203	42712305	-	ENSMUSG00000097063.3	Pantr2	-0.122641332129379	-0.816747191830249	0.418868315160478	0.763326716809871	0.015234663710059	0.155841982860892	0.877055948497828	0.954633631317475	None
ENSMUSE00001136863.1	chr1	42708357	42708418	-	ENSMUSG00000097063.3	Pantr2	0.0814590057746624	0.513626177079323	0.61031419635899	0.868073354012053	0.015234663710059	0.155841982860892	0.877055948497828	0.954633631317475	None
ENSMUSE00001175120.1	chr1	42707061	42707258	-	ENSMUSG00000097063.3	Pantr2	-0.203651078807252	-1.03718716964943	0.305823519258147	0.680882589291193	0.015234663710059	0.155841982860892	0.877055948497828	0.954633631317475	None
ENSMUSE00001342122.1	chr1	42707072	42708052	-	ENSMUSG00000097063.3	Pantr2	-0.0257253062187022	-0.239160916150094	0.812191253043425	0.946523997992483	0.015234663710059	0.155841982860892	0.877055948497828	0.954633631317475	None
ENSMUSE00001321021.1	chr1	42750712	42752881	+	ENSMUSG00000099784.1	Dalir	-0.0106666335085468	-0.0877897631858489	0.930477957482941	0.981599088466388	0.00859294948855119	0.0683880699998186	0.945867231587866	0.978696233098634	None
ENSMUSE00000909138.1	chr1	42851233	42851426	+	ENSMUSG00000060679.14	Mrps9	0.0467807061561478	0.649469139799666	0.519714814672347	0.822957390918475	0.0197670319342234	0.508848999820113	0.614061664992406	0.814338269218857	None
ENSMUSE00000425151.4	chr1	42862469	42862648	+	ENSMUSG00000060679.14	Mrps9	0.0723984021081703	1.25889655282271	0.215301279777034	0.595191385187434	0.0197670319342234	0.508848999820113	0.614061664992406	0.814338269218857	None
ENSMUSE00000549275.1	chr1	42879755	42879817	+	ENSMUSG00000060679.14	Mrps9	0.0648082132155145	0.951733957210072	0.346897521032079	0.71287196656134	0.0197670319342234	0.508848999820113	0.614061664992406	0.814338269218857	None
ENSMUSE00000549273.1	chr1	42879896	42879926	+	ENSMUSG00000060679.14	Mrps9	0.0679543116591986	1.02688266419402	0.310591531984429	0.684756123919242	0.0197670319342234	0.508848999820113	0.614061664992406	0.814338269218857	None
ENSMUSE00000549271.1	chr1	42887707	42887786	+	ENSMUSG00000060679.14	Mrps9	0.0702036486569034	1.07754980515075	0.287633806182262	0.665926508137153	0.0197670319342234	0.508848999820113	0.614061664992406	0.814338269218857	None
ENSMUSE00000549270.1	chr1	42895350	42895417	+	ENSMUSG00000060679.14	Mrps9	0.0521876017577843	0.666542779294711	0.508857109268505	0.817025908264258	0.0197670319342234	0.508848999820113	0.614061664992406	0.814338269218857	None
ENSMUSE00000155429.3	chr1	42896093	42896168	+	ENSMUSG00000060679.14	Mrps9	-0.000521175081403684	-0.00760604908109617	0.993968784845329	0.998424047039881	0.0197670319342234	0.508848999820113	0.614061664992406	0.814338269218857	None
ENSMUSE00000155428.3	chr1	42898440	42898608	+	ENSMUSG00000060679.14	Mrps9	0.00307879224191843	0.052408718875163	0.958461592938425	0.989310878335107	0.0197670319342234	0.508848999820113	0.614061664992406	0.814338269218857	None
ENSMUSE00000155427.3	chr1	42899441	42899549	+	ENSMUSG00000060679.14	Mrps9	0.038877644360552	0.631877090234074	0.531030616434187	0.828883462402119	0.0197670319342234	0.508848999820113	0.614061664992406	0.814338269218857	None
ENSMUSE00000351913.3	chr1	42903295	42903464	+	ENSMUSG00000060679.14	Mrps9	-0.0318766409875309	-0.62620463723768	0.534706796783634	0.830892726028167	0.0197670319342234	0.508848999820113	0.614061664992406	0.814338269218857	None
ENSMUSE00000517071.7	chr1	42905405	42905682	+	ENSMUSG00000060679.14	Mrps9	-0.0891826794858811	-1.71008776684305	0.0949286504673764	0.429760450152419	0.0197670319342234	0.508848999820113	0.614061664992406	0.814338269218857	None
ENSMUSE00001321872.1	chr1	42851276	42851426	+	ENSMUSG00000060679.14	Mrps9	0.0462424574220846	0.641778272871365	0.524645918182151	0.82563592114015	0.0197670319342234	0.508848999820113	0.614061664992406	0.814338269218857	None
ENSMUSE00001329332.1	chr1	42898241	42899679	+	ENSMUSG00000060679.14	Mrps9	0.00689403979040695	0.135908607433617	0.8925692144066	0.970524619957246	0.0197670319342234	0.508848999820113	0.614061664992406	0.814338269218857	None
ENSMUSE00001319537.1	chr1	42901074	42902013	+	ENSMUSG00000060679.14	Mrps9	0.100294268833288	0.691085138203774	0.493468359719245	0.809029702769744	0.0197670319342234	0.508848999820113	0.614061664992406	0.814338269218857	None
ENSMUSE00001318645.1	chr1	42851285	42851426	+	ENSMUSG00000060679.14	Mrps9	0.0462424574220846	0.641778272871365	0.524645918182151	0.82563592114015	0.0197670319342234	0.508848999820113	0.614061664992406	0.814338269218857	None
ENSMUSE00001325262.1	chr1	42879896	42881931	+	ENSMUSG00000060679.14	Mrps9	0.0559975137019824	0.941414384820617	0.352093975387026	0.71669812856146	0.0197670319342234	0.508848999820113	0.614061664992406	0.814338269218857	None
ENSMUSE00001332055.1	chr1	42862514	42862648	+	ENSMUSG00000060679.14	Mrps9	0.073698758164158	1.22050439677107	0.229357400928494	0.610014968442003	0.0197670319342234	0.508848999820113	0.614061664992406	0.814338269218857	None
ENSMUSE00001330571.1	chr1	42898440	42899128	+	ENSMUSG00000060679.14	Mrps9	0.000430541003589884	0.00737164569293687	0.994154651461795	0.998467253592353	0.0197670319342234	0.508848999820113	0.614061664992406	0.814338269218857	None
ENSMUSE00001362980.1	chr1	42887737	42887786	+	ENSMUSG00000060679.14	Mrps9	0.052446218608279	0.697418183565312	0.489539717796512	0.806566325787827	0.0197670319342234	0.508848999820113	0.614061664992406	0.814338269218857	None
ENSMUSE00001361664.1	chr1	42899353	42899549	+	ENSMUSG00000060679.14	Mrps9	0.0397128591478552	0.652100347566164	0.518033492469206	0.821957574611371	0.0197670319342234	0.508848999820113	0.614061664992406	0.814338269218857	None
ENSMUSE00001363185.1	chr1	42905405	42905683	+	ENSMUSG00000060679.14	Mrps9	-0.0891826794858811	-1.71008776684305	0.0949286504673764	0.429760450152419	0.0197670319342234	0.508848999820113	0.614061664992406	0.814338269218857	None
ENSMUSE00001358381.1	chr1	42903057	42903464	+	ENSMUSG00000060679.14	Mrps9	-0.0225037087828517	-0.432568709686185	0.667631001233698	0.893245597880257	0.0197670319342234	0.508848999820113	0.614061664992406	0.814338269218857	None
ENSMUSE00000442105.6	chr1	42952872	42953233	+	ENSMUSG00000041907.9	Gpr45	0.00157805515266728	0.0114237652699399	0.990941639927511	0.997618738389771	-0.0731789158696355	-1.94220138051938	0.0602216248046557	0.251745872639946	None
ENSMUSE00001322303.1	chr1	42953472	42955155	+	ENSMUSG00000041907.9	Gpr45	0.107406410231572	1.80250457181695	0.0789378702589476	0.398526409297225	-0.0731789158696355	-1.94220138051938	0.0602216248046557	0.251745872639946	None
ENSMUSE00001335535.1	chr1	42952963	42953233	+	ENSMUSG00000041907.9	Gpr45	0.00541994913993023	0.0388293428137668	0.969217902763253	0.992194491371969	-0.0731789158696355	-1.94220138051938	0.0602216248046557	0.251745872639946	None
ENSMUSE00001036232.2	chr1	43031952	43035456	+	ENSMUSG00000041907.9	Gpr45	-0.161646487990588	-3.56928712910223	0.000941696233582118	0.0582277832714608	-0.0731789158696355	-1.94220138051938	0.0602216248046557	0.251745872639946	None
ENSMUSE00001032454.1	chr1	42953139	42953233	+	ENSMUSG00000041907.9	Gpr45	0.00457424015385175	0.029604687399035	0.976528250444646	0.993984215950799	-0.0731789158696355	-1.94220138051938	0.0602216248046557	0.251745872639946	None
ENSMUSE00001043541.1	chr1	43029147	43030781	+	ENSMUSG00000041907.9	Gpr45	0.00717076911748098	0.0729599520529122	0.942198402945573	0.984831023042609	-0.0731789158696355	-1.94220138051938	0.0602216248046557	0.251745872639946	None
ENSMUSE00001323253.1	chr1	42953182	42953221	+	ENSMUSG00000041907.9	Gpr45	0.041666020170251	0.260710902338006	0.795641220785956	0.940580542237888	-0.0731789158696355	-1.94220138051938	0.0602216248046557	0.251745872639946	None
ENSMUSE00001334922.1	chr1	42953420	42953878	+	ENSMUSG00000041907.9	Gpr45	0.270958618314455	2.83322257033899	0.00716038253683725	0.141703687347251	-0.0731789158696355	-1.94220138051938	0.0602216248046557	0.251745872639946	None
ENSMUSE00000700474.1	chr1	43032060	43033605	+	ENSMUSG00000041907.9	Gpr45	-0.155149061158296	-2.81229822510949	0.00756013782405503	0.145072806270285	-0.0731789158696355	-1.94220138051938	0.0602216248046557	0.251745872639946	None
ENSMUSE00000603264.1	chr1	43098270	43098622	-	ENSMUSG00000070939.9	Tgfbrap1	0.178699862259874	1.86770248374677	0.0690774157190911	0.377071815903822	0.0831136752786018	2.73426036656101	0.00975574746121093	0.10149026030741	None
ENSMUSE00000603263.1	chr1	43096852	43097049	-	ENSMUSG00000070939.9	Tgfbrap1	0.192685624482065	1.69204524150923	0.0983459453484695	0.4358075812952	0.0831136752786018	2.73426036656101	0.00975574746121093	0.10149026030741	None
ENSMUSE00000603262.1	chr1	43075251	43075952	-	ENSMUSG00000070939.9	Tgfbrap1	0.0556135844101105	1.26971287610217	0.211459863717111	0.590819834444041	0.0831136752786018	2.73426036656101	0.00975574746121093	0.10149026030741	None
ENSMUSE00000603261.1	chr1	43071461	43071655	-	ENSMUSG00000070939.9	Tgfbrap1	0.148969552691855	2.44661979017384	0.0188689441932636	0.216975324109338	0.0831136752786018	2.73426036656101	0.00975574746121093	0.10149026030741	None
ENSMUSE00000603260.1	chr1	43067474	43067628	-	ENSMUSG00000070939.9	Tgfbrap1	0.0565186617344664	0.98944917939969	0.328338986450198	0.699151165799333	0.0831136752786018	2.73426036656101	0.00975574746121093	0.10149026030741	None
ENSMUSE00000603259.1	chr1	43062517	43062599	-	ENSMUSG00000070939.9	Tgfbrap1	0.104304170056062	1.95677494956878	0.0573172166077293	0.349159909284783	0.0831136752786018	2.73426036656101	0.00975574746121093	0.10149026030741	None
ENSMUSE00000603258.1	chr1	43059880	43060221	-	ENSMUSG00000070939.9	Tgfbrap1	0.0993814310830886	2.16667331974641	0.0362194092374071	0.287524683507261	0.0831136752786018	2.73426036656101	0.00975574746121093	0.10149026030741	None
ENSMUSE00000603257.1	chr1	43059098	43059155	-	ENSMUSG00000070939.9	Tgfbrap1	0.067312539996304	1.10969530833841	0.27369913760072	0.653274586237857	0.0831136752786018	2.73426036656101	0.00975574746121093	0.10149026030741	None
ENSMUSE00000603256.1	chr1	43056612	43056755	-	ENSMUSG00000070939.9	Tgfbrap1	0.0718948327189368	1.4326112256176	0.159670134632593	0.528800138020056	0.0831136752786018	2.73426036656101	0.00975574746121093	0.10149026030741	None
ENSMUSE00000603255.1	chr1	43054519	43054665	-	ENSMUSG00000070939.9	Tgfbrap1	0.0619945587413474	1.14488815960565	0.259000160996625	0.639457815040914	0.0831136752786018	2.73426036656101	0.00975574746121093	0.10149026030741	None
ENSMUSE00000603254.1	chr1	43053411	43053570	-	ENSMUSG00000070939.9	Tgfbrap1	0.0433934483655729	0.669650676120066	0.506894039701597	0.815879328121397	0.0831136752786018	2.73426036656101	0.00975574746121093	0.10149026030741	None
ENSMUSE00000603253.1	chr1	43051558	43051991	-	ENSMUSG00000070939.9	Tgfbrap1	-0.00755988558133805	-0.142765233298766	0.887186017110179	0.968888223116187	0.0831136752786018	2.73426036656101	0.00975574746121093	0.10149026030741	None
ENSMUSE00000603252.2	chr1	43047200	43049835	-	ENSMUSG00000070939.9	Tgfbrap1	0.0815243525926616	2.51675866680211	0.0159170251463996	0.201728956747571	0.0831136752786018	2.73426036656101	0.00975574746121093	0.10149026030741	None
ENSMUSE00001324023.1	chr1	43092381	43092729	-	ENSMUSG00000070939.9	Tgfbrap1	0.152822617121712	0.839582093514388	0.406089027872372	0.755198566094699	0.0831136752786018	2.73426036656101	0.00975574746121093	0.10149026030741	None
ENSMUSE00001335191.1	chr1	43047220	43049835	-	ENSMUSG00000070939.9	Tgfbrap1	0.0815086989530345	2.51613937661104	0.0159411344880204	0.20191131622093	0.0831136752786018	2.73426036656101	0.00975574746121093	0.10149026030741	None
ENSMUSE00001334887.1	chr1	43059880	43060933	-	ENSMUSG00000070939.9	Tgfbrap1	0.0964017170220885	2.13014774980311	0.0393055698588116	0.298014801974824	0.0831136752786018	2.73426036656101	0.00975574746121093	0.10149026030741	None
ENSMUSE00001328780.1	chr1	43054708	43056755	-	ENSMUSG00000070939.9	Tgfbrap1	0.074633188268476	1.47799864665014	0.147170901406974	0.512064157184282	0.0831136752786018	2.73426036656101	0.00975574746121093	0.10149026030741	None
ENSMUSE00001328000.1	chr1	43092381	43092447	-	ENSMUSG00000070939.9	Tgfbrap1	0.166281423775812	0.839603627913063	0.406077091470596	0.755187878591843	0.0831136752786018	2.73426036656101	0.00975574746121093	0.10149026030741	None
ENSMUSE00001333912.1	chr1	43059891	43060221	-	ENSMUSG00000070939.9	Tgfbrap1	0.100792930275197	2.17484441917897	0.0355590583468489	0.285367429276512	0.0831136752786018	2.73426036656101	0.00975574746121093	0.10149026030741	None
ENSMUSE00001332154.1	chr1	43098270	43098608	-	ENSMUSG00000070939.9	Tgfbrap1	0.178699862259874	1.86770248374677	0.0690774157190911	0.377071815903822	0.0831136752786018	2.73426036656101	0.00975574746121093	0.10149026030741	None
ENSMUSE00001325760.1	chr1	43071496	43071655	-	ENSMUSG00000070939.9	Tgfbrap1	0.140432144953391	2.25513485137278	0.0296164446778856	0.2641417308017	0.0831136752786018	2.73426036656101	0.00975574746121093	0.10149026030741	None
ENSMUSE00001319784.1	chr1	43092381	43092463	-	ENSMUSG00000070939.9	Tgfbrap1	0.176285728235252	0.883849843856926	0.38201258099425	0.738138315609865	0.0831136752786018	2.73426036656101	0.00975574746121093	0.10149026030741	None
ENSMUSE00001325794.1	chr1	43074241	43075952	-	ENSMUSG00000070939.9	Tgfbrap1	0.051403520459897	1.22058823175065	0.229325985709004	0.610008842093415	0.0831136752786018	2.73426036656101	0.00975574746121093	0.10149026030741	None
ENSMUSE00001331976.1	chr1	43096852	43098637	-	ENSMUSG00000070939.9	Tgfbrap1	0.118670396967677	1.40823847507445	0.16671794692418	0.538192785913122	0.0831136752786018	2.73426036656101	0.00975574746121093	0.10149026030741	None
ENSMUSE00001320517.1	chr1	43074482	43075952	-	ENSMUSG00000070939.9	Tgfbrap1	0.0488963855805016	1.15388405702196	0.255335572679244	0.635729158638658	0.0831136752786018	2.73426036656101	0.00975574746121093	0.10149026030741	None
ENSMUSE00001319115.1	chr1	43098270	43098364	-	ENSMUSG00000070939.9	Tgfbrap1	0.252860090935736	2.0673202695538	0.0451580550396224	0.31580850168148	0.0831136752786018	2.73426036656101	0.00975574746121093	0.10149026030741	None
ENSMUSE00001324061.1	chr1	43075616	43075952	-	ENSMUSG00000070939.9	Tgfbrap1	0.0404587275346751	0.804931226909364	0.425576331023875	0.767749032835969	0.0831136752786018	2.73426036656101	0.00975574746121093	0.10149026030741	None
ENSMUSE00000308463.3	chr1	43092588	43093835	+	ENSMUSG00000041878.3	8430432A02Rik	0.0335619910777379	0.222182881358104	0.825292105877679	0.950714820031308	0.0498080887340094	0.328696293089545	0.744350451352637	0.8913997191269	None
ENSMUSE00000155422.3	chr1	43098710	43098862	+	ENSMUSG00000010290.7	AI597479	-0.130198774822851	-1.59048342334034	0.119530082189455	0.471729381265015	-0.0142591563648046	-0.466559262601538	0.643716017724096	0.832435336915954	None
ENSMUSE00000155423.3	chr1	43100715	43100881	+	ENSMUSG00000010290.7	AI597479	-0.0366364366300855	-0.611285360790489	0.544438819099283	0.836050106110109	-0.0142591563648046	-0.466559262601538	0.643716017724096	0.832435336915954	None
ENSMUSE00000155421.1	chr1	43110998	43111373	+	ENSMUSG00000010290.7	AI597479	-0.133634730842985	-2.92813359465771	0.00558232022022713	0.12744062804538	-0.0142591563648046	-0.466559262601538	0.643716017724096	0.832435336915954	None
ENSMUSE00000400060.8	chr1	43113186	43115947	+	ENSMUSG00000010290.7	AI597479	-0.0175017403548233	-0.556802232385265	0.580737462913656	0.854019837071135	-0.0142591563648046	-0.466559262601538	0.643716017724096	0.832435336915954	None
ENSMUSE00000343483.7	chr1	43163702	43163961	-	ENSMUSG00000008136.14	Fhl2	-0.0506224261367839	-0.545218076508234	0.588604358619301	0.857919377112102	0.00603581820271399	0.0849662641683418	0.932773996822667	0.97442183977604	None
ENSMUSE00000155420.1	chr1	43153076	43153254	-	ENSMUSG00000008136.14	Fhl2	-0.0207819025211952	-0.252400459016107	0.802012666007717	0.942917619500228	0.00603581820271399	0.0849662641683418	0.932773996822667	0.97442183977604	None
ENSMUSE00000549207.1	chr1	43141698	43141872	-	ENSMUSG00000008136.14	Fhl2	-0.0124647974866009	-0.142944299671504	0.887045501705815	0.968858955436917	0.00603581820271399	0.0849662641683418	0.932773996822667	0.97442183977604	None
ENSMUSE00000308061.1	chr1	43131652	43131821	-	ENSMUSG00000008136.14	Fhl2	-0.0221922336000191	-0.257690271833341	0.797955465818892	0.941450624939896	0.00603581820271399	0.0849662641683418	0.932773996822667	0.97442183977604	None
ENSMUSE00000308057.1	chr1	43128244	43128430	-	ENSMUSG00000008136.14	Fhl2	0.066527217890008	0.831620477585948	0.410516992505284	0.758131010393084	0.00603581820271399	0.0849662641683418	0.932773996822667	0.97442183977604	None
ENSMUSE00000375499.3	chr1	43123074	43123665	-	ENSMUSG00000008136.14	Fhl2	0.036388001412105	0.494564185121453	0.623589475694449	0.874571307796904	0.00603581820271399	0.0849662641683418	0.932773996822667	0.97442183977604	None
ENSMUSE00001325127.1	chr1	43123290	43123665	-	ENSMUSG00000008136.14	Fhl2	0.0508332348094028	0.699676499114722	0.488143030422014	0.805663796915428	0.00603581820271399	0.0849662641683418	0.932773996822667	0.97442183977604	None
ENSMUSE00001335216.1	chr1	43131764	43131821	-	ENSMUSG00000008136.14	Fhl2	-0.00866015312056891	-0.0978043025904112	0.922571843364752	0.979184749825612	0.00603581820271399	0.0849662641683418	0.932773996822667	0.97442183977604	None
ENSMUSE00000549175.2	chr1	43509621	43509783	+	ENSMUSG00000066877.11	Nck2	0.119301564009052	1.95758130278389	0.0572191694016613	0.348827029129652	0.188594583126906	3.80514445493015	0.000548381750755146	0.0235556496550178	sig Gene
ENSMUSE00001326922.1	chr1	43533552	43533632	+	ENSMUSG00000066877.11	Nck2	0.14392487183541	2.37134269700938	0.0225822258612228	0.234357886154753	0.188594583126906	3.80514445493015	0.000548381750755146	0.0235556496550178	sig Gene
ENSMUSE00000603227.1	chr1	43445751	43446027	+	ENSMUSG00000066877.11	Nck2	0.104734978184311	0.836610664196084	0.407738158864343	0.756240913570154	0.188594583126906	3.80514445493015	0.000548381750755146	0.0235556496550178	sig Gene
ENSMUSE00000792725.1	chr1	43460957	43462194	+	ENSMUSG00000066877.11	Nck2	1.32579716282885	4.15550429974173	0.00016408627660461	0.0265237850120182	0.188594583126906	3.80514445493015	0.000548381750755146	0.0235556496550178	sig Both
ENSMUSE00000478027.2	chr1	43533552	43533793	+	ENSMUSG00000066877.11	Nck2	0.183291379754424	3.31642478695732	0.00193613103518841	0.0814564388068273	0.188594583126906	3.80514445493015	0.000548381750755146	0.0235556496550178	sig Gene
ENSMUSE00000538941.1	chr1	43553861	43554582	+	ENSMUSG00000066877.11	Nck2	0.177924956055381	3.42217477045519	0.00143621889031126	0.070739737233175	0.188594583126906	3.80514445493015	0.000548381750755146	0.0235556496550178	sig Gene
ENSMUSE00000700438.1	chr1	43569148	43570515	+	ENSMUSG00000066877.11	Nck2	0.176706309345027	4.08961578164139	0.000200603846054339	0.0293591981917338	0.188594583126906	3.80514445493015	0.000548381750755146	0.0235556496550178	sig Gene
ENSMUSE00000906992.1	chr1	43460957	43462222	+	ENSMUSG00000066877.11	Nck2	1.31324299063782	4.11958466803999	0.000183105513151919	0.0280987246567695	0.188594583126906	3.80514445493015	0.000548381750755146	0.0235556496550178	sig Both
ENSMUSE00001359095.1	chr1	43553861	43554062	+	ENSMUSG00000066877.11	Nck2	0.190257314374877	3.57714926198	0.000920501966731253	0.0577889246162486	0.188594583126906	3.80514445493015	0.000548381750755146	0.0235556496550178	sig Gene
ENSMUSE00001324802.1	chr1	43533569	43533793	+	ENSMUSG00000066877.11	Nck2	0.194920934214528	3.49307261562569	0.00117295392350293	0.0644520001358687	0.188594583126906	3.80514445493015	0.000548381750755146	0.0235556496550178	sig Gene
ENSMUSE00001330698.1	chr1	43569148	43569342	+	ENSMUSG00000066877.11	Nck2	0.163721578698381	2.70331283774356	0.00999892365724031	0.164657511723511	0.188594583126906	3.80514445493015	0.000548381750755146	0.0235556496550178	sig Gene
ENSMUSE00001341440.1	chr1	43560273	43561565	+	ENSMUSG00000103945.1	Gm38228	0.0931520151372747	0.425150944375063	0.672985116731651	0.895347091649079	0.0665190680276783	0.285168665581068	0.777201287299136	0.907565205788938	None
ENSMUSE00000406786.9	chr1	43730602	43730963	+	ENSMUSG00000026051.8	Ecrg4	-0.789540805195238	-2.15251520631197	0.037389302337424	0.291597852327162	-0.731162288866263	-1.9319469606863	0.0615208364671932	0.254074357855306	None
ENSMUSE00000155400.3	chr1	43737200	43737247	+	ENSMUSG00000026051.8	Ecrg4	-0.728716119826636	-2.0179104221469	0.0502826988826237	0.330422995843603	-0.731162288866263	-1.9319469606863	0.0615208364671932	0.254074357855306	None
ENSMUSE00000155402.3	chr1	43738560	43738717	+	ENSMUSG00000026051.8	Ecrg4	-0.701250848485482	-1.99519654551689	0.0528035011476139	0.337456468545558	-0.731162288866263	-1.9319469606863	0.0615208364671932	0.254074357855306	None
ENSMUSE00000374507.8	chr1	43742245	43742578	+	ENSMUSG00000026051.8	Ecrg4	-0.700340266302242	-1.97224310395891	0.0554614704283863	0.344141589684727	-0.731162288866263	-1.9319469606863	0.0615208364671932	0.254074357855306	None
ENSMUSE00001326783.1	chr1	43745784	43746282	-	ENSMUSG00000100480.1	Gm29156	0.273907672082431	1.66174377917039	0.104314061918176	0.446806147257545	0.290851902105271	1.77030169601152	0.0854169141304455	0.3005258730322	None
ENSMUSE00000807711.1	chr1	43827615	43827800	-	ENSMUSG00000057363.12	Uxs1	0.143938577751204	1.41928850469092	0.16349312008263	0.534121012132172	0.0819198183472651	1.74884281583711	0.0891139859006608	0.307473269023976	None
ENSMUSE00001233172.1	chr1	43807350	43807377	-	ENSMUSG00000057363.12	Uxs1	0.118792343821485	1.36535543581359	0.179704227094685	0.554961920449577	0.0819198183472651	1.74884281583711	0.0891139859006608	0.307473269023976	None
ENSMUSE00001279303.1	chr1	43805626	43805674	-	ENSMUSG00000057363.12	Uxs1	0.0973824811614747	1.24755032293372	0.219386700285349	0.599500577373936	0.0819198183472651	1.74884281583711	0.0891139859006608	0.307473269023976	None
ENSMUSE00001233908.1	chr1	43805353	43805396	-	ENSMUSG00000057363.12	Uxs1	0.0685804178289368	0.877244480208566	0.385546390503158	0.740960953029601	0.0819198183472651	1.74884281583711	0.0891139859006608	0.307473269023976	None
ENSMUSE00001220876.1	chr1	43797245	43797305	-	ENSMUSG00000057363.12	Uxs1	0.123156995669654	1.64205792900265	0.108348985938537	0.45357275661369	0.0819198183472651	1.74884281583711	0.0891139859006608	0.307473269023976	None
ENSMUSE00001291743.1	chr1	43790464	43790644	-	ENSMUSG00000057363.12	Uxs1	0.173818387564492	0.954615408146495	0.345455646659852	0.711771630505352	0.0819198183472651	1.74884281583711	0.0891139859006608	0.307473269023976	None
ENSMUSE00001240595.1	chr1	43780065	43780169	-	ENSMUSG00000057363.12	Uxs1	0.332854807030423	1.5834683208683	0.12112098080438	0.473925737918674	0.0819198183472651	1.74884281583711	0.0891139859006608	0.307473269023976	None
ENSMUSE00001240677.1	chr1	43774817	43774876	-	ENSMUSG00000057363.12	Uxs1	0.1323066907843	1.23310512809851	0.224671147869901	0.605298218601291	0.0819198183472651	1.74884281583711	0.0891139859006608	0.307473269023976	None
ENSMUSE00001261842.1	chr1	43771681	43771802	-	ENSMUSG00000057363.12	Uxs1	-0.00113910270924177	-0.0184733192870642	0.985352294055671	0.996146204141664	0.0819198183472651	1.74884281583711	0.0891139859006608	0.307473269023976	None
ENSMUSE00001219805.1	chr1	43764890	43765009	-	ENSMUSG00000057363.12	Uxs1	-0.0290422243652331	-0.511001367644143	0.612134445765718	0.868913705756728	0.0819198183472651	1.74884281583711	0.0891139859006608	0.307473269023976	None
ENSMUSE00001272548.1	chr1	43760521	43760564	-	ENSMUSG00000057363.12	Uxs1	-0.00351925145574772	-0.0465056991503745	0.963136567896753	0.990627503074933	0.0819198183472651	1.74884281583711	0.0891139859006608	0.307473269023976	None
ENSMUSE00001276890.1	chr1	43756972	43757032	-	ENSMUSG00000057363.12	Uxs1	0.0131028570942209	0.173807983638617	0.8628852953137	0.963440227749863	0.0819198183472651	1.74884281583711	0.0891139859006608	0.307473269023976	None
ENSMUSE00001231877.1	chr1	43755699	43755756	-	ENSMUSG00000057363.12	Uxs1	0.00502291419925595	0.0648652925829125	0.948601508366264	0.986835786301224	0.0819198183472651	1.74884281583711	0.0891139859006608	0.307473269023976	None
ENSMUSE00001281986.1	chr1	43753717	43753820	-	ENSMUSG00000057363.12	Uxs1	0.0320373112508654	0.456724279121318	0.650318090635384	0.88642883612589	0.0819198183472651	1.74884281583711	0.0891139859006608	0.307473269023976	None
ENSMUSE00000800981.1	chr1	43746966	43750362	-	ENSMUSG00000057363.12	Uxs1	0.0596255003325867	1.30163731925905	0.200421883625444	0.578860652828671	0.0819198183472651	1.74884281583711	0.0891139859006608	0.307473269023976	None
ENSMUSE00000789587.1	chr1	43827615	43827741	-	ENSMUSG00000057363.12	Uxs1	0.143938577751204	1.41928850469092	0.16349312008263	0.534121012132172	0.0819198183472651	1.74884281583711	0.0891139859006608	0.307473269023976	None
ENSMUSE00000789960.1	chr1	43790464	43790550	-	ENSMUSG00000057363.12	Uxs1	0.281806517974474	1.05546313970675	0.29749141955137	0.674168454300542	0.0819198183472651	1.74884281583711	0.0891139859006608	0.307473269023976	None
ENSMUSE00000498329.6	chr1	43749512	43750362	-	ENSMUSG00000057363.12	Uxs1	0.0284619803860102	0.541410550246353	0.591201189503745	0.859365907084461	0.0819198183472651	1.74884281583711	0.0891139859006608	0.307473269023976	None
ENSMUSE00001236241.1	chr1	43805626	43805689	-	ENSMUSG00000057363.12	Uxs1	0.0985117132585329	1.27209628295179	0.210620349985491	0.589936060873211	0.0819198183472651	1.74884281583711	0.0891139859006608	0.307473269023976	None
ENSMUSE00001048129.1	chr1	43765007	43765009	-	ENSMUSG00000057363.12	Uxs1	0.016610636200093	0.260960377042765	0.795450169698814	0.940487690501484	0.0819198183472651	1.74884281583711	0.0891139859006608	0.307473269023976	None
ENSMUSE00000817143.1	chr1	43826737	43827016	-	ENSMUSG00000057363.12	Uxs1	0.455417173066042	1.06037291976512	0.295280098571667	0.672504974543524	0.0819198183472651	1.74884281583711	0.0891139859006608	0.307473269023976	None
ENSMUSE00000757256.1	chr1	43771730	43771802	-	ENSMUSG00000057363.12	Uxs1	0.0186027637878651	0.272135807680676	0.786905094635235	0.937663142125126	0.0819198183472651	1.74884281583711	0.0891139859006608	0.307473269023976	None
ENSMUSE00000377129.5	chr1	43827615	43827750	-	ENSMUSG00000057363.12	Uxs1	0.143938577751204	1.41928850469092	0.16349312008263	0.534121012132172	0.0819198183472651	1.74884281583711	0.0891139859006608	0.307473269023976	None
ENSMUSE00000841575.1	chr1	43827706	43827762	-	ENSMUSG00000057363.12	Uxs1	0.141362070084582	0.914318242950491	0.365980348198983	0.727060881131049	0.0819198183472651	1.74884281583711	0.0891139859006608	0.307473269023976	None
ENSMUSE00000977363.1	chr1	43774866	43774876	-	ENSMUSG00000057363.12	Uxs1	0.20388674279909	1.69735494216111	0.0973298477162979	0.434022361733117	0.0819198183472651	1.74884281583711	0.0891139859006608	0.307473269023976	None
ENSMUSE00000784528.1	chr1	43827615	43827762	-	ENSMUSG00000057363.12	Uxs1	0.143938577751204	1.41928850469092	0.16349312008263	0.534121012132172	0.0819198183472651	1.74884281583711	0.0891139859006608	0.307473269023976	None
ENSMUSE00000737260.1	chr1	43816876	43816964	-	ENSMUSG00000057363.12	Uxs1	-0.210312911453053	-0.650281872541616	0.519195172895093	0.822565820092036	0.0819198183472651	1.74884281583711	0.0891139859006608	0.307473269023976	None
ENSMUSE00000729221.1	chr1	43780118	43780169	-	ENSMUSG00000057363.12	Uxs1	0.379372289921128	1.32667125361284	0.192075904825524	0.569590511638193	0.0819198183472651	1.74884281583711	0.0891139859006608	0.307473269023976	None
ENSMUSE00000797665.1	chr1	43827615	43827774	-	ENSMUSG00000057363.12	Uxs1	0.143938577751204	1.41928850469092	0.16349312008263	0.534121012132172	0.0819198183472651	1.74884281583711	0.0891139859006608	0.307473269023976	None
ENSMUSE00000827286.1	chr1	43802532	43802624	-	ENSMUSG00000057363.12	Uxs1	-0.163111761264747	-0.348431152417437	0.729327580131633	0.917393182555513	0.0819198183472651	1.74884281583711	0.0891139859006608	0.307473269023976	None
ENSMUSE00000999300.1	chr1	43790631	43790644	-	ENSMUSG00000057363.12	Uxs1	0.0383473484208837	0.420715829168594	0.676194624207197	0.896732959018309	0.0819198183472651	1.74884281583711	0.0891139859006608	0.307473269023976	None
ENSMUSE00001322710.1	chr1	43940110	43940238	+	ENSMUSG00000041763.14	Tpp2	0.101760529386695	1.63343610454512	0.110156081000179	0.456479050434046	0.0251858884818512	0.737057222831854	0.466016368731648	0.715265088006083	None
ENSMUSE00001325733.1	chr1	43949312	43949405	+	ENSMUSG00000041763.14	Tpp2	0.0292027899949195	0.434210616543961	0.666448235417965	0.892852905681567	0.0251858884818512	0.737057222831854	0.466016368731648	0.715265088006083	None
ENSMUSE00000549105.2	chr1	43934007	43934253	+	ENSMUSG00000041763.14	Tpp2	0.0559771477323487	0.833824961834747	0.409287967411194	0.757277671868207	0.0251858884818512	0.737057222831854	0.466016368731648	0.715265088006083	None
ENSMUSE00000306952.3	chr1	43949312	43949407	+	ENSMUSG00000041763.14	Tpp2	0.0279333288533577	0.414504922960203	0.680699465261289	0.898619644616727	0.0251858884818512	0.737057222831854	0.466016368731648	0.715265088006083	None
ENSMUSE00000306947.3	chr1	43951107	43951211	+	ENSMUSG00000041763.14	Tpp2	-0.0200086823944063	-0.285168954905147	0.776973148643118	0.934279624832968	0.0251858884818512	0.737057222831854	0.466016368731648	0.715265088006083	None
ENSMUSE00000306941.3	chr1	43953257	43953381	+	ENSMUSG00000041763.14	Tpp2	0.0186721194239052	0.30613066028374	0.761078923319148	0.928963134328418	0.0251858884818512	0.737057222831854	0.466016368731648	0.715265088006083	None
ENSMUSE00000306936.3	chr1	43954577	43954740	+	ENSMUSG00000041763.14	Tpp2	0.0184133049423693	0.306681714708379	0.760662459994618	0.928825171283911	0.0251858884818512	0.737057222831854	0.466016368731648	0.715265088006083	None
ENSMUSE00000306928.3	chr1	43956471	43956625	+	ENSMUSG00000041763.14	Tpp2	0.0392240290974204	0.711956929540079	0.480587193395754	0.801157731493659	0.0251858884818512	0.737057222831854	0.466016368731648	0.715265088006083	None
ENSMUSE00000306921.3	chr1	43957436	43957512	+	ENSMUSG00000041763.14	Tpp2	0.034167012525713	0.588218868887788	0.559663080810919	0.843743443020964	0.0251858884818512	0.737057222831854	0.466016368731648	0.715265088006083	None
ENSMUSE00000306915.3	chr1	43960084	43960211	+	ENSMUSG00000041763.14	Tpp2	0.00263047527365736	0.0495339164825909	0.960738156122713	0.989932308380878	0.0251858884818512	0.737057222831854	0.466016368731648	0.715265088006083	None
ENSMUSE00000306910.3	chr1	43960868	43960967	+	ENSMUSG00000041763.14	Tpp2	-0.0200196533858925	-0.352445947791806	0.726337886999088	0.916292031058	0.0251858884818512	0.737057222831854	0.466016368731648	0.715265088006083	None
ENSMUSE00000306903.3	chr1	43968882	43969030	+	ENSMUSG00000041763.14	Tpp2	0.0258905497709748	0.444455035128314	0.659088074783202	0.890026757746662	0.0251858884818512	0.737057222831854	0.466016368731648	0.715265088006083	None
ENSMUSE00000306897.3	chr1	43970401	43970516	+	ENSMUSG00000041763.14	Tpp2	0.0615934316039272	1.00408852677318	0.321318659466561	0.693566712370954	0.0251858884818512	0.737057222831854	0.466016368731648	0.715265088006083	None
ENSMUSE00000306888.3	chr1	43971564	43971732	+	ENSMUSG00000041763.14	Tpp2	0.0625417212151824	1.18281313757558	0.243804865154267	0.624792799783539	0.0251858884818512	0.737057222831854	0.466016368731648	0.715265088006083	None
ENSMUSE00000306881.3	chr1	43972530	43972687	+	ENSMUSG00000041763.14	Tpp2	0.0133850411516768	0.263723910299279	0.793334672432108	0.939778054101891	0.0251858884818512	0.737057222831854	0.466016368731648	0.715265088006083	None
ENSMUSE00000306874.3	chr1	43973444	43973520	+	ENSMUSG00000041763.14	Tpp2	0.0493543580464243	0.896067110722205	0.375530971573652	0.733930175501821	0.0251858884818512	0.737057222831854	0.466016368731648	0.715265088006083	None
ENSMUSE00000306865.3	chr1	43975416	43975522	+	ENSMUSG00000041763.14	Tpp2	0.00727476179189496	0.136823669544358	0.891850488279965	0.970305868168236	0.0251858884818512	0.737057222831854	0.466016368731648	0.715265088006083	None
ENSMUSE00000306857.3	chr1	43977207	43977361	+	ENSMUSG00000041763.14	Tpp2	-0.046418488596342	-0.91140201494809	0.367495738262341	0.728019237031176	0.0251858884818512	0.737057222831854	0.466016368731648	0.715265088006083	None
ENSMUSE00000306849.3	chr1	43978413	43978529	+	ENSMUSG00000041763.14	Tpp2	-0.042974624993459	-0.752154318898412	0.456322992322975	0.78739868845249	0.0251858884818512	0.737057222831854	0.466016368731648	0.715265088006083	None
ENSMUSE00000306839.3	chr1	43978735	43978835	+	ENSMUSG00000041763.14	Tpp2	-0.00602428783132102	-0.110142983701396	0.912841893118298	0.976338529265234	0.0251858884818512	0.737057222831854	0.466016368731648	0.715265088006083	None
ENSMUSE00000306830.3	chr1	43980308	43980404	+	ENSMUSG00000041763.14	Tpp2	-0.0260374152442806	-0.484167730972848	0.630884058602238	0.877930249516824	0.0251858884818512	0.737057222831854	0.466016368731648	0.715265088006083	None
ENSMUSE00000306823.3	chr1	43981730	43981867	+	ENSMUSG00000041763.14	Tpp2	-0.013363072325365	-0.255908934202992	0.799321096667416	0.941955582442896	0.0251858884818512	0.737057222831854	0.466016368731648	0.715265088006083	None
ENSMUSE00000306817.3	chr1	43983072	43983316	+	ENSMUSG00000041763.14	Tpp2	-0.0244244357239005	-0.445272865305605	0.658501961469644	0.889764146862806	0.0251858884818512	0.737057222831854	0.466016368731648	0.715265088006083	None
ENSMUSE00000306810.3	chr1	43983514	43983592	+	ENSMUSG00000041763.14	Tpp2	-0.0221560400722542	-0.413294349955636	0.681578892127374	0.898988817352317	0.0251858884818512	0.737057222831854	0.466016368731648	0.715265088006083	None
ENSMUSE00000306803.3	chr1	43985416	43985454	+	ENSMUSG00000041763.14	Tpp2	0.332779396740187	2.1990954133325	0.0336615247802559	0.278846941908281	0.0251858884818512	0.737057222831854	0.466016368731648	0.715265088006083	None
ENSMUSE00000306796.3	chr1	43990511	43990662	+	ENSMUSG00000041763.14	Tpp2	-0.0173777173912431	-0.364330945133658	0.717512978351245	0.913067343986886	0.0251858884818512	0.737057222831854	0.466016368731648	0.715265088006083	None
ENSMUSE00000306792.3	chr1	43991263	43991359	+	ENSMUSG00000041763.14	Tpp2	-0.0118886489472667	-0.226210348540804	0.822179647848763	0.949667291885703	0.0251858884818512	0.737057222831854	0.466016368731648	0.715265088006083	None
ENSMUSE00000306786.4	chr1	43992264	43992394	+	ENSMUSG00000041763.14	Tpp2	0.00723144179525508	0.149830039789131	0.88164502089387	0.967727971521194	0.0251858884818512	0.737057222831854	0.466016368731648	0.715265088006083	None
ENSMUSE00000306768.3	chr1	43999628	43999835	+	ENSMUSG00000041763.14	Tpp2	0.016960588439799	0.350727571062205	0.727616982482506	0.916798765397975	0.0251858884818512	0.737057222831854	0.466016368731648	0.715265088006083	None
ENSMUSE00000306760.3	chr1	44001319	44001438	+	ENSMUSG00000041763.14	Tpp2	-0.012818195323223	-0.257677059309187	0.797965592610597	0.941450624939896	0.0251858884818512	0.737057222831854	0.466016368731648	0.715265088006083	None
ENSMUSE00001326463.1	chr1	44002104	44002971	+	ENSMUSG00000041763.14	Tpp2	0.0489579025806341	0.888095262599572	0.379752235897622	0.736541538180604	0.0251858884818512	0.737057222831854	0.466016368731648	0.715265088006083	None
ENSMUSE00001322938.1	chr1	43934014	43934253	+	ENSMUSG00000041763.14	Tpp2	0.0559771477323487	0.833824961834747	0.409287967411194	0.757277671868207	0.0251858884818512	0.737057222831854	0.466016368731648	0.715265088006083	None
ENSMUSE00001332662.1	chr1	43951107	43953381	+	ENSMUSG00000041763.14	Tpp2	-0.000768209230771492	-0.013221933148307	0.989515880101739	0.997077935104661	0.0251858884818512	0.737057222831854	0.466016368731648	0.715265088006083	None
ENSMUSE00001318179.1	chr1	43954577	43956299	+	ENSMUSG00000041763.14	Tpp2	0.0403631426414019	0.668125663689566	0.507856781136635	0.816349485865293	0.0251858884818512	0.737057222831854	0.466016368731648	0.715265088006083	None
ENSMUSE00001333599.1	chr1	43956471	43957001	+	ENSMUSG00000041763.14	Tpp2	0.0399319647932241	0.719490583410924	0.475984836302266	0.798516502167554	0.0251858884818512	0.737057222831854	0.466016368731648	0.715265088006083	None
ENSMUSE00001330300.1	chr1	43934015	43934253	+	ENSMUSG00000041763.14	Tpp2	0.0559771477323487	0.833824961834747	0.409287967411194	0.757277671868207	0.0251858884818512	0.737057222831854	0.466016368731648	0.715265088006083	None
ENSMUSE00000549034.2	chr1	44002104	44003000	+	ENSMUSG00000041763.14	Tpp2	0.0490334292861505	0.888838902112706	0.379357187250509	0.736364259922513	0.0251858884818512	0.737057222831854	0.466016368731648	0.715265088006083	None
ENSMUSE00001323183.1	chr1	43934033	43934253	+	ENSMUSG00000041763.14	Tpp2	0.0559771477323487	0.833824961834747	0.409287967411194	0.757277671868207	0.0251858884818512	0.737057222831854	0.466016368731648	0.715265088006083	None
ENSMUSE00001328324.1	chr1	43972556	43972687	+	ENSMUSG00000041763.14	Tpp2	0.0193033923979167	0.378642527109705	0.706938050704115	0.909036300298811	0.0251858884818512	0.737057222831854	0.466016368731648	0.715265088006083	None
ENSMUSE00001325174.1	chr1	43990511	43990603	+	ENSMUSG00000041763.14	Tpp2	0.0272355382069384	0.538006816587313	0.593527239600421	0.860497466214321	0.0251858884818512	0.737057222831854	0.466016368731648	0.715265088006083	None
ENSMUSE00001328827.1	chr1	43934045	43934253	+	ENSMUSG00000041763.14	Tpp2	0.0559771477323487	0.833824961834747	0.409287967411194	0.757277671868207	0.0251858884818512	0.737057222831854	0.466016368731648	0.715265088006083	None
ENSMUSE00001332898.1	chr1	43983238	43983316	+	ENSMUSG00000041763.14	Tpp2	-0.0145881779847874	-0.233808998681012	0.816315290568568	0.948006809653984	0.0251858884818512	0.737057222831854	0.466016368731648	0.715265088006083	None
ENSMUSE00001320748.1	chr1	43990511	43990584	+	ENSMUSG00000041763.14	Tpp2	0.00207852521050079	0.0394117226296145	0.968756462226549	0.992077795831445	0.0251858884818512	0.737057222831854	0.466016368731648	0.715265088006083	None
ENSMUSE00001329510.1	chr1	43977207	43977352	+	ENSMUSG00000041763.14	Tpp2	-0.0482856387230222	-0.948306335331127	0.348617866892056	0.714151591677099	0.0251858884818512	0.737057222831854	0.466016368731648	0.715265088006083	None
ENSMUSE00001319309.1	chr1	43983285	43983316	+	ENSMUSG00000041763.14	Tpp2	-0.0028470666976152	-0.0430301190664649	0.965889725631623	0.991382622324071	0.0251858884818512	0.737057222831854	0.466016368731648	0.715265088006083	None
ENSMUSE00001334725.1	chr1	44001319	44003000	+	ENSMUSG00000041763.14	Tpp2	0.0303319699456472	0.609537141985133	0.545585154843147	0.836741150498846	0.0251858884818512	0.737057222831854	0.466016368731648	0.715265088006083	None
ENSMUSE00001325161.1	chr1	44000825	44001438	+	ENSMUSG00000041763.14	Tpp2	-0.00517387581262511	-0.103220811699226	0.918298959776671	0.978139867853022	0.0251858884818512	0.737057222831854	0.466016368731648	0.715265088006083	None
ENSMUSE00001326980.1	chr1	44002104	44002336	+	ENSMUSG00000041763.14	Tpp2	0.0539625895461613	0.86201390438489	0.393773266983471	0.746757328302973	0.0251858884818512	0.737057222831854	0.466016368731648	0.715265088006083	None
ENSMUSE00000354935.3	chr1	44013622	44013773	-	ENSMUSG00000047343.4	Mettl21c	0.0115848349430742	0.0797986714223151	0.936791783269096	0.98325908730124	0.0605119643318202	0.698393243090662	0.489561328518962	0.730993344983011	None
ENSMUSE00001241131.1	chr1	44010532	44010649	-	ENSMUSG00000047343.4	Mettl21c	0.0490838082914643	0.280536796183871	0.78049886335787	0.935405142881426	0.0605119643318202	0.698393243090662	0.489561328518962	0.730993344983011	None
ENSMUSE00000388739.4	chr1	44009408	44010033	-	ENSMUSG00000047343.4	Mettl21c	0.106618516435003	0.844256722380015	0.403503006283574	0.753300940046373	0.0605119643318202	0.698393243090662	0.489561328518962	0.730993344983011	None
ENSMUSE00000858633.1	chr1	44013681	44013773	-	ENSMUSG00000047343.4	Mettl21c	0.130020089982496	0.769547974319791	0.446049130846673	0.780719544309495	0.0605119643318202	0.698393243090662	0.489561328518962	0.730993344983011	None
ENSMUSE00000871558.1	chr1	44009935	44010033	-	ENSMUSG00000047343.4	Mettl21c	-0.0322917009194754	-0.192750396945257	0.848121194430389	0.958398779903075	0.0605119643318202	0.698393243090662	0.489561328518962	0.730993344983011	None
ENSMUSE00000855876.1	chr1	44010510	44013773	-	ENSMUSG00000047343.4	Mettl21c	0.0258449445123291	0.293799647168977	0.770416746225766	0.932237538812313	0.0605119643318202	0.698393243090662	0.489561328518962	0.730993344983011	None
ENSMUSE00001463548.1	chr1	44055872	44075455	-	ENSMUSG00000091844.2	Gm8251	0.0459992976341182	0.177942574447632	0.859658275774675	0.962214880102799	0.0257704052778272	0.0990316732104945	0.921680042723542	0.96925019011053	None
ENSMUSE00000603182.4	chr1	44102328	44102391	-	ENSMUSG00000026049.11	Tex30	-0.335490284255133	-2.11612188426852	0.0405508620399544	0.302220723411599	0.0951177000636316	1.51185728687441	0.139577560611615	0.390192049776962	None
ENSMUSE00000603181.1	chr1	44101900	44101957	-	ENSMUSG00000026049.11	Tex30	0.323988759825321	1.37645838557604	0.1762692770296	0.550581312136583	0.0951177000636316	1.51185728687441	0.139577560611615	0.390192049776962	None
ENSMUSE00001238756.1	chr1	44099848	44100001	-	ENSMUSG00000026049.11	Tex30	-0.0636523592769341	-0.727939995814997	0.47085298953127	0.795718457865671	0.0951177000636316	1.51185728687441	0.139577560611615	0.390192049776962	None
ENSMUSE00001252167.1	chr1	44091361	44091591	-	ENSMUSG00000026049.11	Tex30	0.0917197597724366	1.29684689021297	0.20204980865868	0.580662070205683	0.0951177000636316	1.51185728687441	0.139577560611615	0.390192049776962	None
ENSMUSE00001296057.1	chr1	44088476	44088527	-	ENSMUSG00000026049.11	Tex30	0.0932245403002898	1.03207910481799	0.30818075159805	0.68268110885327	0.0951177000636316	1.51185728687441	0.139577560611615	0.390192049776962	None
ENSMUSE00001248646.1	chr1	44087843	44088048	-	ENSMUSG00000026049.11	Tex30	0.131297884649979	1.88131335947165	0.0671569156873396	0.373215186841943	0.0951177000636316	1.51185728687441	0.139577560611615	0.390192049776962	None
ENSMUSE00000776587.1	chr1	44086613	44087063	-	ENSMUSG00000026049.11	Tex30	0.117019464738458	1.56241392890563	0.125999134011679	0.481672290320686	0.0951177000636316	1.51185728687441	0.139577560611615	0.390192049776962	None
ENSMUSE00000838071.1	chr1	44102328	44102438	-	ENSMUSG00000026049.11	Tex30	-0.335490284255133	-2.11612188426852	0.0405508620399544	0.302220723411599	0.0951177000636316	1.51185728687441	0.139577560611615	0.390192049776962	None
ENSMUSE00000749663.1	chr1	44099848	44099921	-	ENSMUSG00000026049.11	Tex30	-0.0160442599773865	-0.182136394845601	0.856387510871119	0.961303303535325	0.0951177000636316	1.51185728687441	0.139577560611615	0.390192049776962	None
ENSMUSE00000768670.1	chr1	44086616	44087063	-	ENSMUSG00000026049.11	Tex30	0.117019464738458	1.56241392890563	0.125999134011679	0.481672290320686	0.0951177000636316	1.51185728687441	0.139577560611615	0.390192049776962	None
ENSMUSE00000805012.1	chr1	44101900	44102343	-	ENSMUSG00000026049.11	Tex30	-0.00272914263106728	-0.0223637424016401	0.982268014248812	0.995248071640521	0.0951177000636316	1.51185728687441	0.139577560611615	0.390192049776962	None
ENSMUSE00000824169.1	chr1	44099848	44099935	-	ENSMUSG00000026049.11	Tex30	-0.0155967284667426	-0.179041395690678	0.858801059895398	0.962023390848857	0.0951177000636316	1.51185728687441	0.139577560611615	0.390192049776962	None
ENSMUSE00000795303.1	chr1	44086810	44087063	-	ENSMUSG00000026049.11	Tex30	0.116626793959377	1.55537067848263	0.127666018688957	0.484487177534899	0.0951177000636316	1.51185728687441	0.139577560611615	0.390192049776962	None
ENSMUSE00000813111.1	chr1	44101900	44102362	-	ENSMUSG00000026049.11	Tex30	-0.00272914263106728	-0.0223637424016401	0.982268014248812	0.995248071640521	0.0951177000636316	1.51185728687441	0.139577560611615	0.390192049776962	None
ENSMUSE00000791380.1	chr1	44102328	44102423	-	ENSMUSG00000026049.11	Tex30	-0.335490284255133	-2.11612188426852	0.0405508620399544	0.302220723411599	0.0951177000636316	1.51185728687441	0.139577560611615	0.390192049776962	None
ENSMUSE00000830202.1	chr1	44086860	44087063	-	ENSMUSG00000026049.11	Tex30	0.10374373868262	1.36783882351615	0.178931486777093	0.554093692214409	0.0951177000636316	1.51185728687441	0.139577560611615	0.390192049776962	None
ENSMUSE00000748829.1	chr1	44102328	44102441	-	ENSMUSG00000026049.11	Tex30	-0.335490284255133	-2.11612188426852	0.0405508620399544	0.302220723411599	0.0951177000636316	1.51185728687441	0.139577560611615	0.390192049776962	None
ENSMUSE00000758064.1	chr1	44086861	44087063	-	ENSMUSG00000026049.11	Tex30	0.10374373868262	1.36783882351615	0.178931486777093	0.554093692214409	0.0951177000636316	1.51185728687441	0.139577560611615	0.390192049776962	None
ENSMUSE00000787064.1	chr1	44086867	44087063	-	ENSMUSG00000026049.11	Tex30	0.0994488606786006	1.30971975474275	0.19769778811946	0.576317144856287	0.0951177000636316	1.51185728687441	0.139577560611615	0.390192049776962	None
ENSMUSE00000798279.1	chr1	44102328	44102433	-	ENSMUSG00000026049.11	Tex30	-0.335490284255133	-2.11612188426852	0.0405508620399544	0.302220723411599	0.0951177000636316	1.51185728687441	0.139577560611615	0.390192049776962	None
ENSMUSE00000734817.1	chr1	44087029	44087063	-	ENSMUSG00000026049.11	Tex30	0.195226252852772	2.29458361518462	0.0270349088988856	0.253338066108286	0.0951177000636316	1.51185728687441	0.139577560611615	0.390192049776962	None
ENSMUSE00000791977.1	chr1	44102328	44102401	-	ENSMUSG00000026049.11	Tex30	-0.335490284255133	-2.11612188426852	0.0405508620399544	0.302220723411599	0.0951177000636316	1.51185728687441	0.139577560611615	0.390192049776962	None
ENSMUSE00000748730.1	chr1	44087901	44088048	-	ENSMUSG00000026049.11	Tex30	0.109629343915478	1.39792622951003	0.169772005812219	0.54237214919581	0.0951177000636316	1.51185728687441	0.139577560611615	0.390192049776962	None
ENSMUSE00000810165.1	chr1	44101900	44102013	-	ENSMUSG00000026049.11	Tex30	0.362003522728903	1.5184158615133	0.136705455556159	0.497371965715781	0.0951177000636316	1.51185728687441	0.139577560611615	0.390192049776962	None
ENSMUSE00000737618.1	chr1	44088017	44088048	-	ENSMUSG00000026049.11	Tex30	0.122567626670859	1.27046974512558	0.211192998198712	0.590550827687462	0.0951177000636316	1.51185728687441	0.139577560611615	0.390192049776962	None
ENSMUSE00000816899.1	chr1	44102328	44102414	-	ENSMUSG00000026049.11	Tex30	-0.335490284255133	-2.11612188426852	0.0405508620399544	0.302220723411599	0.0951177000636316	1.51185728687441	0.139577560611615	0.390192049776962	None
ENSMUSE00000734249.1	chr1	44088502	44088527	-	ENSMUSG00000026049.11	Tex30	0.112549644292747	1.21696675621276	0.230685946950635	0.611308735729761	0.0951177000636316	1.51185728687441	0.139577560611615	0.390192049776962	None
ENSMUSE00000772933.1	chr1	44102328	44102437	-	ENSMUSG00000026049.11	Tex30	-0.335490284255133	-2.11612188426852	0.0405508620399544	0.302220723411599	0.0951177000636316	1.51185728687441	0.139577560611615	0.390192049776962	None
ENSMUSE00000727434.1	chr1	44088508	44088527	-	ENSMUSG00000026049.11	Tex30	0.0984018851544455	1.10189171400814	0.277037113970755	0.656655141928954	0.0951177000636316	1.51185728687441	0.139577560611615	0.390192049776962	None
ENSMUSE00000810008.1	chr1	44099848	44099995	-	ENSMUSG00000026049.11	Tex30	-0.0617012741161051	-0.70516710686068	0.484756605818806	0.803586758389225	0.0951177000636316	1.51185728687441	0.139577560611615	0.390192049776962	None
ENSMUSE00001049664.1	chr1	44088514	44088527	-	ENSMUSG00000026049.11	Tex30	0.112117391923141	1.29206611068529	0.203684404184273	0.582502014423312	0.0951177000636316	1.51185728687441	0.139577560611615	0.390192049776962	None
ENSMUSE00000767688.1	chr1	44118318	44118808	-	ENSMUSG00000026047.13	Poglut2	-0.00298667498801029	-0.0360212269802914	0.971443021458833	0.99277919651362	-0.00857909677385201	-0.169106047692753	0.866690045334201	0.949941444357654	None
ENSMUSE00001221446.1	chr1	44117038	44117243	-	ENSMUSG00000026047.13	Poglut2	-0.165763085934569	-1.75341540721978	0.087123903931485	0.414854770752786	-0.00857909677385201	-0.169106047692753	0.866690045334201	0.949941444357654	None
ENSMUSE00001261539.1	chr1	44114694	44114899	-	ENSMUSG00000026047.13	Poglut2	-0.14194013768243	-1.68024830237762	0.100634955525729	0.43984303720289	-0.00857909677385201	-0.169106047692753	0.866690045334201	0.949941444357654	None
ENSMUSE00001261784.1	chr1	44114441	44114518	-	ENSMUSG00000026047.13	Poglut2	-0.061524083462476	-0.762942606421834	0.449934522030877	0.783356836699551	-0.00857909677385201	-0.169106047692753	0.866690045334201	0.949941444357654	None
ENSMUSE00000155371.1	chr1	44113003	44113175	-	ENSMUSG00000026047.13	Poglut2	-0.0256522847781421	-0.315639642507221	0.75390261636042	0.926374640031719	-0.00857909677385201	-0.169106047692753	0.866690045334201	0.949941444357654	None
ENSMUSE00000155369.1	chr1	44112645	44112882	-	ENSMUSG00000026047.13	Poglut2	0.030416561807434	0.435240132029065	0.665707050930406	0.89254330797281	-0.00857909677385201	-0.169106047692753	0.866690045334201	0.949941444357654	None
ENSMUSE00001252179.1	chr1	44110735	44110944	-	ENSMUSG00000026047.13	Poglut2	-0.0635778637416775	-0.864290196806005	0.392536751752879	0.745928508860131	-0.00857909677385201	-0.169106047692753	0.866690045334201	0.949941444357654	None
ENSMUSE00000422424.1	chr1	44106546	44107104	-	ENSMUSG00000026047.13	Poglut2	-0.102786809074991	-0.963642122699163	0.340964385796877	0.708653948561772	-0.00857909677385201	-0.169106047692753	0.866690045334201	0.949941444357654	None
ENSMUSE00000807034.1	chr1	44118318	44118753	-	ENSMUSG00000026047.13	Poglut2	-0.0140877225289015	-0.170654237516189	0.865348372350696	0.964269993700957	-0.00857909677385201	-0.169106047692753	0.866690045334201	0.949941444357654	None
ENSMUSE00000727186.1	chr1	44112645	44113175	-	ENSMUSG00000026047.13	Poglut2	0.0117984840289467	0.180578913247324	0.857601896932761	0.961646780703364	-0.00857909677385201	-0.169106047692753	0.866690045334201	0.949941444357654	None
ENSMUSE00000799156.1	chr1	44106885	44107104	-	ENSMUSG00000026047.13	Poglut2	-0.0970771239800704	-0.890558746934231	0.378444547564802	0.735683794024002	-0.00857909677385201	-0.169106047692753	0.866690045334201	0.949941444357654	None
ENSMUSE00001287580.1	chr1	44118318	44118765	-	ENSMUSG00000026047.13	Poglut2	-0.0097372772892032	-0.118279277844811	0.90643314513095	0.97460247962494	-0.00857909677385201	-0.169106047692753	0.866690045334201	0.949941444357654	None
ENSMUSE00000734936.1	chr1	44106887	44107104	-	ENSMUSG00000026047.13	Poglut2	-0.0960200805087311	-0.881566044281799	0.383232055445211	0.739213861259401	-0.00857909677385201	-0.169106047692753	0.866690045334201	0.949941444357654	None
ENSMUSE00000750818.1	chr1	44112083	44113175	-	ENSMUSG00000026047.13	Poglut2	0.0135567059678002	0.207782328664813	0.836443950105198	0.954606899739155	-0.00857909677385201	-0.169106047692753	0.866690045334201	0.949941444357654	None
ENSMUSE00000833335.1	chr1	44118318	44118701	-	ENSMUSG00000026047.13	Poglut2	-0.00451246796981928	-0.0542368846983752	0.957014045460297	0.988966330043111	-0.00857909677385201	-0.169106047692753	0.866690045334201	0.949941444357654	None
ENSMUSE00000800647.1	chr1	44114784	44114899	-	ENSMUSG00000026047.13	Poglut2	-0.162708243761095	-1.55743691351106	0.127175180569236	0.48368042772937	-0.00857909677385201	-0.169106047692753	0.866690045334201	0.949941444357654	None
ENSMUSE00000799143.1	chr1	44118957	44119195	+	ENSMUSG00000041684.11	Bivm	-0.00664731507144582	-0.0334005273596137	0.973519842141517	0.993297246876296	0.00488834364719869	0.14737788049407	0.88368230743586	0.958446019966261	None
ENSMUSE00000498926.1	chr1	44120174	44120274	+	ENSMUSG00000041684.11	Bivm	0.0275874956615617	0.31085202199053	0.757513061358253	0.927664680946708	0.00488834364719869	0.14737788049407	0.88368230743586	0.958446019966261	None
ENSMUSE00000721742.2	chr1	44126266	44126566	+	ENSMUSG00000041684.11	Bivm	0.00510421739990471	0.0856580279524685	0.932161831845309	0.982079552305595	0.00488834364719869	0.14737788049407	0.88368230743586	0.958446019966261	None
ENSMUSE00000729172.1	chr1	44119000	44119175	+	ENSMUSG00000041684.11	Bivm	-0.0137603897435438	-0.065695158597426	0.94794489502693	0.986641326835146	0.00488834364719869	0.14737788049407	0.88368230743586	0.958446019966261	None
ENSMUSE00000793035.1	chr1	44126266	44126329	+	ENSMUSG00000041684.11	Bivm	-0.125668590993268	-1.29625317917506	0.202252263209717	0.580945852838657	0.00488834364719869	0.14737788049407	0.88368230743586	0.958446019966261	None
ENSMUSE00000350683.1	chr1	44119162	44119370	+	ENSMUSG00000041684.11	Bivm	-0.123399835670044	-0.662736111614533	0.511267171101936	0.818239067909957	0.00488834364719869	0.14737788049407	0.88368230743586	0.958446019966261	None
ENSMUSE00000402148.1	chr1	44126266	44126866	+	ENSMUSG00000041684.11	Bivm	-0.0253455865255345	-0.520326507804657	0.605679002730208	0.865842290646214	0.00488834364719869	0.14737788049407	0.88368230743586	0.958446019966261	None
ENSMUSE00000356344.1	chr1	44127638	44127764	+	ENSMUSG00000041684.11	Bivm	-0.0364338806277767	-0.583944023600224	0.562507916500141	0.8451167646492	0.00488834364719869	0.14737788049407	0.88368230743586	0.958446019966261	None
ENSMUSE00000399608.1	chr1	44128728	44128823	+	ENSMUSG00000041684.11	Bivm	0.00248423210018724	0.040430551973802	0.967949233181704	0.991837306174407	0.00488834364719869	0.14737788049407	0.88368230743586	0.958446019966261	None
ENSMUSE00000364389.1	chr1	44129260	44129364	+	ENSMUSG00000041684.11	Bivm	0.0425172007866511	0.651467211622774	0.518437794827398	0.822158202531117	0.00488834364719869	0.14737788049407	0.88368230743586	0.958446019966261	None
ENSMUSE00000305448.1	chr1	44129583	44129677	+	ENSMUSG00000041684.11	Bivm	-0.0552459240688002	-0.738466546741724	0.464504113465891	0.792147271645831	0.00488834364719869	0.14737788049407	0.88368230743586	0.958446019966261	None
ENSMUSE00000305441.1	chr1	44136984	44137116	+	ENSMUSG00000041684.11	Bivm	-0.0781378704818562	-1.28188428078678	0.207198921051636	0.586208554184131	0.00488834364719869	0.14737788049407	0.88368230743586	0.958446019966261	None
ENSMUSE00000305430.1	chr1	44138573	44138659	+	ENSMUSG00000041684.11	Bivm	-0.183901559453344	-2.74732780000811	0.00893745898569366	0.156556458150301	0.00488834364719869	0.14737788049407	0.88368230743586	0.958446019966261	None
ENSMUSE00000305424.1	chr1	44141778	44141874	+	ENSMUSG00000041684.11	Bivm	-0.00448178759846917	-0.0711121744202188	0.943659721725046	0.985230485325255	0.00488834364719869	0.14737788049407	0.88368230743586	0.958446019966261	None
ENSMUSE00000422563.2	chr1	44142849	44144510	+	ENSMUSG00000041684.11	Bivm	0.00311384500950676	0.0797242382703476	0.936850613535179	0.983297783058256	0.00488834364719869	0.14737788049407	0.88368230743586	0.958446019966261	None
ENSMUSE00001322703.1	chr1	44119508	44119729	+	ENSMUSG00000041684.11	Bivm	-0.0806770619065282	-0.620745967897879	0.538256965673619	0.83261939727612	0.00488834364719869	0.14737788049407	0.88368230743586	0.958446019966261	None
ENSMUSE00001320413.1	chr1	44126266	44126347	+	ENSMUSG00000041684.11	Bivm	-0.0636005026717816	-0.65990855383133	0.513061338601351	0.819135929116854	0.00488834364719869	0.14737788049407	0.88368230743586	0.958446019966261	None
ENSMUSE00000738598.1	chr1	44119968	44120274	+	ENSMUSG00000041684.11	Bivm	0.0714409715267059	0.826545061405061	0.413355229861835	0.759916802311647	0.00488834364719869	0.14737788049407	0.88368230743586	0.958446019966261	None
ENSMUSE00000700325.2	chr1	44142849	44144770	+	ENSMUSG00000041684.11	Bivm	0.00451176419388518	0.114547441344842	0.909371857865336	0.975412572460955	0.00488834364719869	0.14737788049407	0.88368230743586	0.958446019966261	None
ENSMUSE00000700337.2	chr1	44119979	44120274	+	ENSMUSG00000041684.11	Bivm	0.0672393355825928	0.775522006503517	0.442552234458386	0.778633342102669	0.00488834364719869	0.14737788049407	0.88368230743586	0.958446019966261	None
ENSMUSE00000737125.1	chr1	44126343	44126407	+	ENSMUSG00000041684.11	Bivm	0.0551397838273988	0.674834339580506	0.503629042526074	0.81442797797083	0.00488834364719869	0.14737788049407	0.88368230743586	0.958446019966261	None
ENSMUSE00001335371.1	chr1	44147744	44149522	+	ENSMUSG00000026048.16	Ercc5	-0.121683465520392	-1.42460841159513	0.161958059837825	0.531948457938056	0.0515917610589287	1.69193681611536	0.0995738602312369	0.326797286273205	None
ENSMUSE00001254156.1	chr1	44147847	44148150	+	ENSMUSG00000026048.16	Ercc5	-0.110868195953349	-1.13929889204383	0.261295975137069	0.641780220770408	0.0515917610589287	1.69193681611536	0.0995738602312369	0.326797286273205	None
ENSMUSE00001212340.1	chr1	44156937	44157112	+	ENSMUSG00000026048.16	Ercc5	-0.0907473802338427	-1.35558823634278	0.182768404807822	0.558752277118456	0.0515917610589287	1.69193681611536	0.0995738602312369	0.326797286273205	None
ENSMUSE00001270323.1	chr1	44158144	44158259	+	ENSMUSG00000026048.16	Ercc5	-0.00335917374934432	-0.0523389356210038	0.958516850387175	0.989310878335107	0.0515917610589287	1.69193681611536	0.0995738602312369	0.326797286273205	None
ENSMUSE00001310325.1	chr1	44158805	44158891	+	ENSMUSG00000026048.16	Ercc5	0.0237084838946403	0.332572067751352	0.741178739419924	0.921780150415024	0.0515917610589287	1.69193681611536	0.0995738602312369	0.326797286273205	None
ENSMUSE00001254898.1	chr1	44160977	44161037	+	ENSMUSG00000026048.16	Ercc5	0.0822864211871242	1.01046351396074	0.318293537826698	0.691033273606908	0.0515917610589287	1.69193681611536	0.0995738602312369	0.326797286273205	None
ENSMUSE00001214583.1	chr1	44161810	44161953	+	ENSMUSG00000026048.16	Ercc5	0.0474509834123822	0.77555013912678	0.442535805616086	0.778633342102669	0.0515917610589287	1.69193681611536	0.0995738602312369	0.326797286273205	None
ENSMUSE00001254594.1	chr1	44163877	44164084	+	ENSMUSG00000026048.16	Ercc5	0.0847911567216226	1.52121507344559	0.136003267169866	0.496413376171969	0.0515917610589287	1.69193681611536	0.0995738602312369	0.326797286273205	None
ENSMUSE00001225763.1	chr1	44166809	44167882	+	ENSMUSG00000026048.16	Ercc5	0.0340114029753745	0.823161418247928	0.415254087489864	0.761052961017204	0.0515917610589287	1.69193681611536	0.0995738602312369	0.326797286273205	None
ENSMUSE00000155385.3	chr1	44173338	44173579	+	ENSMUSG00000026048.16	Ercc5	0.0290017613808804	0.591254088457746	0.557647599480455	0.842539306756791	0.0515917610589287	1.69193681611536	0.0995738602312369	0.326797286273205	None
ENSMUSE00000155383.1	chr1	44173912	44174031	+	ENSMUSG00000026048.16	Ercc5	0.0773861535971119	1.49709817696174	0.1421486727794	0.505104942094573	0.0515917610589287	1.69193681611536	0.0995738602312369	0.326797286273205	None
ENSMUSE00001292889.1	chr1	44174162	44174375	+	ENSMUSG00000026048.16	Ercc5	0.116211417434709	2.1658711393452	0.0362848187097666	0.2877785930391	0.0515917610589287	1.69193681611536	0.0995738602312369	0.326797286273205	None
ENSMUSE00001281999.1	chr1	44175839	44175983	+	ENSMUSG00000026048.16	Ercc5	0.0981035362528699	1.72272609937344	0.0925941683527663	0.425404198637899	0.0515917610589287	1.69193681611536	0.0995738602312369	0.326797286273205	None
ENSMUSE00001241570.1	chr1	44178174	44178374	+	ENSMUSG00000026048.16	Ercc5	0.0564242925292211	0.928397666075466	0.358721131585067	0.721571198777998	0.0515917610589287	1.69193681611536	0.0995738602312369	0.326797286273205	None
ENSMUSE00001252204.1	chr1	44179147	44179231	+	ENSMUSG00000026048.16	Ercc5	-0.0417007737901076	-0.72843984856756	0.470550393819754	0.795544580750245	0.0515917610589287	1.69193681611536	0.0995738602312369	0.326797286273205	None
ENSMUSE00001218790.1	chr1	44180531	44181260	+	ENSMUSG00000026048.16	Ercc5	0.0265769443640197	0.568503371806252	0.572843340399503	0.850144207106925	0.0515917610589287	1.69193681611536	0.0995738602312369	0.326797286273205	None
ENSMUSE00000825328.1	chr1	44173338	44174031	+	ENSMUSG00000026048.16	Ercc5	0.0693791462801788	1.54782686738464	0.129471056483254	0.487198116245427	0.0515917610589287	1.69193681611536	0.0995738602312369	0.326797286273205	None
ENSMUSE00000730805.1	chr1	44147909	44147965	+	ENSMUSG00000026048.16	Ercc5	-0.321710559955426	-1.45108144811006	0.154486523086839	0.522343107639982	0.0515917610589287	1.69193681611536	0.0995738602312369	0.326797286273205	None
ENSMUSE00000791168.1	chr1	44161810	44161844	+	ENSMUSG00000026048.16	Ercc5	0.0285509679439287	0.36259005605339	0.718803223765161	0.913591803559947	0.0515917610589287	1.69193681611536	0.0995738602312369	0.326797286273205	None
ENSMUSE00000791037.1	chr1	44147932	44148137	+	ENSMUSG00000026048.16	Ercc5	-0.100035592979148	-0.984696083373876	0.330640378864624	0.700939749059263	0.0515917610589287	1.69193681611536	0.0995738602312369	0.326797286273205	None
ENSMUSE00000775690.1	chr1	44158144	44158255	+	ENSMUSG00000026048.16	Ercc5	0.000214277820197532	0.0032348106473355	0.99743493675924	0.999367996511481	0.0515917610589287	1.69193681611536	0.0995738602312369	0.326797286273205	None
ENSMUSE00000827725.1	chr1	44156935	44157112	+	ENSMUSG00000026048.16	Ercc5	-0.0896410634903463	-1.33869289608272	0.188163474969519	0.564795352247975	0.0515917610589287	1.69193681611536	0.0995738602312369	0.326797286273205	None
ENSMUSE00000780846.1	chr1	44158144	44158335	+	ENSMUSG00000026048.16	Ercc5	-0.00863562307623794	-0.138810106195843	0.890290580053341	0.969915579504162	0.0515917610589287	1.69193681611536	0.0995738602312369	0.326797286273205	None
ENSMUSE00000832366.1	chr1	44166809	44166998	+	ENSMUSG00000026048.16	Ercc5	0.0710685153665161	1.28203195829616	0.207147622127521	0.58614325553593	0.0515917610589287	1.69193681611536	0.0995738602312369	0.326797286273205	None
ENSMUSE00000786841.1	chr1	44158830	44158891	+	ENSMUSG00000026048.16	Ercc5	0.0448982720361874	0.57732054313459	0.566929986959665	0.847336411327758	0.0515917610589287	1.69193681611536	0.0995738602312369	0.326797286273205	None
ENSMUSE00000768418.1	chr1	44160977	44161109	+	ENSMUSG00000026048.16	Ercc5	0.0811440820723208	0.990704164278942	0.327733140606482	0.698720645227348	0.0515917610589287	1.69193681611536	0.0995738602312369	0.326797286273205	None
ENSMUSE00000812268.1	chr1	44166809	44167217	+	ENSMUSG00000026048.16	Ercc5	0.0701152540077217	1.30251935077977	0.200123229816348	0.578631222774984	0.0515917610589287	1.69193681611536	0.0995738602312369	0.326797286273205	None
ENSMUSE00001326763.1	chr1	44463923	44464231	-	ENSMUSG00000101567.1	Txn-ps1	0.104206187643797	1.09445923120516	0.280243010672072	0.659417213866685	0.109754018838581	1.16034544353204	0.253788184097637	0.531191992996563	None
ENSMUSE00000548899.1	chr1	44551511	44551872	+	ENSMUSG00000056870.9	Gulp1	-0.145620621162467	-0.670868978637276	0.506125640031578	0.815508227809493	-0.0369167760137184	-0.38516288828418	0.702455362262522	0.866047985052257	None
ENSMUSE00001256702.1	chr1	44689144	44689215	+	ENSMUSG00000056870.9	Gulp1	0.0375897984711293	0.169465482882954	0.866277143901754	0.964538354768016	-0.0369167760137184	-0.38516288828418	0.702455362262522	0.866047985052257	None
ENSMUSE00001291010.1	chr1	44708617	44708678	+	ENSMUSG00000056870.9	Gulp1	0.0775271871389067	0.394726273821389	0.695123390442497	0.904489463330119	-0.0369167760137184	-0.38516288828418	0.702455362262522	0.866047985052257	None
ENSMUSE00001299050.1	chr1	44744474	44744545	+	ENSMUSG00000056870.9	Gulp1	-0.125864984166974	-0.622259818792842	0.537271170089105	0.832228748708568	-0.0369167760137184	-0.38516288828418	0.702455362262522	0.866047985052257	None
ENSMUSE00001297213.1	chr1	44754343	44754441	+	ENSMUSG00000056870.9	Gulp1	0.0668896358354797	0.28965693600656	0.773561712321062	0.9332741964568	-0.0369167760137184	-0.38516288828418	0.702455362262522	0.866047985052257	None
ENSMUSE00001289352.1	chr1	44766014	44766151	+	ENSMUSG00000056870.9	Gulp1	0.0223762953857613	0.112045224656636	0.911343004184748	0.975868879765124	-0.0369167760137184	-0.38516288828418	0.702455362262522	0.866047985052257	None
ENSMUSE00001261569.1	chr1	44773271	44773387	+	ENSMUSG00000056870.9	Gulp1	-0.046439457110887	-0.223003226380314	0.82465790396533	0.950660359972625	-0.0369167760137184	-0.38516288828418	0.702455362262522	0.866047985052257	None
ENSMUSE00001309262.1	chr1	44774053	44774145	+	ENSMUSG00000056870.9	Gulp1	-0.186138121693904	-1.15925436357357	0.25316581594375	0.633899725045429	-0.0369167760137184	-0.38516288828418	0.702455362262522	0.866047985052257	None
ENSMUSE00001240644.1	chr1	44780968	44781106	+	ENSMUSG00000056870.9	Gulp1	-0.220349197673935	-1.41519678119219	0.164681510589832	0.535554467051328	-0.0369167760137184	-0.38516288828418	0.702455362262522	0.866047985052257	None
ENSMUSE00001285157.1	chr1	44788448	44788542	+	ENSMUSG00000056870.9	Gulp1	-0.172764412050452	-1.1012441974737	0.277315375978442	0.656865816512335	-0.0369167760137184	-0.38516288828418	0.702455362262522	0.866047985052257	None
ENSMUSE00000850197.2	chr1	44794950	44796838	+	ENSMUSG00000056870.9	Gulp1	-0.0190196918670788	-0.171421994841965	0.864748627586109	0.964104664429409	-0.0369167760137184	-0.38516288828418	0.702455362262522	0.866047985052257	None
ENSMUSE00000856990.1	chr1	44551693	44551872	+	ENSMUSG00000056870.9	Gulp1	-0.127293445912001	-0.585978900542527	0.561152837860874	0.84452982353007	-0.0369167760137184	-0.38516288828418	0.702455362262522	0.866047985052257	None
ENSMUSE00000856120.1	chr1	44788448	44788874	+	ENSMUSG00000056870.9	Gulp1	-0.165157234047495	-1.07245963806759	0.289885110341455	0.668108500790925	-0.0369167760137184	-0.38516288828418	0.702455362262522	0.866047985052257	None
ENSMUSE00000296631.3	chr1	44794950	44796826	+	ENSMUSG00000056870.9	Gulp1	-0.0190196918670788	-0.171421994841965	0.864748627586109	0.964104664429409	-0.0369167760137184	-0.38516288828418	0.702455362262522	0.866047985052257	None
ENSMUSE00000862416.1	chr1	44551727	44551872	+	ENSMUSG00000056870.9	Gulp1	-0.112702820597954	-0.511929739812962	0.611490354653714	0.868620406451086	-0.0369167760137184	-0.38516288828418	0.702455362262522	0.866047985052257	None
ENSMUSE00000865522.1	chr1	44788448	44788495	+	ENSMUSG00000056870.9	Gulp1	-0.0947780118068599	-0.564592608926634	0.575475835485784	0.851277731959501	-0.0369167760137184	-0.38516288828418	0.702455362262522	0.866047985052257	None
ENSMUSE00001034240.1	chr1	44708617	44708632	+	ENSMUSG00000056870.9	Gulp1	0.139072244436291	0.681976041749309	0.499149682328977	0.812217932304696	-0.0369167760137184	-0.38516288828418	0.702455362262522	0.866047985052257	None
ENSMUSE00000868595.1	chr1	44794950	44796825	+	ENSMUSG00000056870.9	Gulp1	-0.0190196918670788	-0.171421994841965	0.864748627586109	0.964104664429409	-0.0369167760137184	-0.38516288828418	0.702455362262522	0.866047985052257	None
ENSMUSE00001224969.1	chr1	45311538	45311832	+	ENSMUSG00000026043.18	Col3a1	-0.252495423373897	-0.540127528652996	0.592077472669853	0.859814475312579	-0.6591008510387	-1.37961625462535	0.176485051534413	0.441135329664418	None
ENSMUSE00001300719.1	chr1	45321497	45321696	+	ENSMUSG00000026043.18	Col3a1	-0.399978960625216	-0.905580763020911	0.370532804718383	0.730310332686313	-0.6591008510387	-1.37961625462535	0.176485051534413	0.441135329664418	None
ENSMUSE00001243619.1	chr1	45321942	45321992	+	ENSMUSG00000026043.18	Col3a1	-0.577427844351434	-1.33822164080551	0.188315687138583	0.564954832458835	-0.6591008510387	-1.37961625462535	0.176485051534413	0.441135329664418	None
ENSMUSE00000735443.1	chr1	45322406	45325018	+	ENSMUSG00000026043.18	Col3a1	-0.638887177243833	-1.56795995563593	0.124699002155938	0.479567147086516	-0.6591008510387	-1.37961625462535	0.176485051534413	0.441135329664418	None
ENSMUSE00000700263.1	chr1	45322406	45322519	+	ENSMUSG00000026043.18	Col3a1	-0.598563253743936	-1.40804656850836	0.16677438787289	0.538286424558379	-0.6591008510387	-1.37961625462535	0.176485051534413	0.441135329664418	None
ENSMUSE00000700261.1	chr1	45323723	45323797	+	ENSMUSG00000026043.18	Col3a1	-0.677622024363569	-1.73980200176242	0.0895161412632129	0.419874651625919	-0.6591008510387	-1.37961625462535	0.176485051534413	0.441135329664418	None
ENSMUSE00000700256.1	chr1	45325360	45325413	+	ENSMUSG00000026043.18	Col3a1	-0.75553280722513	-1.78421858079715	0.0819080744853549	0.404285220658925	-0.6591008510387	-1.37961625462535	0.176485051534413	0.441135329664418	None
ENSMUSE00000700252.1	chr1	45325805	45325858	+	ENSMUSG00000026043.18	Col3a1	-0.435866173617506	-1.0082499176241	0.31934175466355	0.69192431000086	-0.6591008510387	-1.37961625462535	0.176485051534413	0.441135329664418	None
ENSMUSE00000700249.1	chr1	45326571	45326624	+	ENSMUSG00000026043.18	Col3a1	-0.538543475582896	-1.16102235854691	0.252454418974787	0.633259412987757	-0.6591008510387	-1.37961625462535	0.176485051534413	0.441135329664418	None
ENSMUSE00001254081.1	chr1	45327589	45327642	+	ENSMUSG00000026043.18	Col3a1	-0.42143518469638	-0.872677450871181	0.388001787047914	0.74267960808306	-0.6591008510387	-1.37961625462535	0.176485051534413	0.441135329664418	None
ENSMUSE00001300316.1	chr1	45327810	45327863	+	ENSMUSG00000026043.18	Col3a1	-0.429988644007865	-0.91220275218148	0.367079239412699	0.727682726242867	-0.6591008510387	-1.37961625462535	0.176485051534413	0.441135329664418	None
ENSMUSE00000603103.1	chr1	45328433	45328486	+	ENSMUSG00000026043.18	Col3a1	-0.452656721259072	-0.837006807916626	0.407518061779724	0.756093102150405	-0.6591008510387	-1.37961625462535	0.176485051534413	0.441135329664418	None
ENSMUSE00000603102.1	chr1	45328877	45328921	+	ENSMUSG00000026043.18	Col3a1	-0.613858626286416	-1.26055766551508	0.214707968049678	0.594527565243883	-0.6591008510387	-1.37961625462535	0.176485051534413	0.441135329664418	None
ENSMUSE00000603101.1	chr1	45329053	45329106	+	ENSMUSG00000026043.18	Col3a1	-0.668699723143312	-1.37634106630026	0.176305305128592	0.550647706245951	-0.6591008510387	-1.37961625462535	0.176485051534413	0.441135329664418	None
ENSMUSE00000603100.1	chr1	45330103	45330147	+	ENSMUSG00000026043.18	Col3a1	-0.665610811085982	-1.42337761653828	0.162312198768677	0.532387693842553	-0.6591008510387	-1.37961625462535	0.176485051534413	0.441135329664418	None
ENSMUSE00000603099.1	chr1	45330555	45330608	+	ENSMUSG00000026043.18	Col3a1	-0.61538275253798	-1.38477310706228	0.173730347862793	0.547407495405837	-0.6591008510387	-1.37961625462535	0.176485051534413	0.441135329664418	None
ENSMUSE00000603098.1	chr1	45331106	45331204	+	ENSMUSG00000026043.18	Col3a1	-0.570322262829737	-1.25264136761192	0.21754648730248	0.597550145253028	-0.6591008510387	-1.37961625462535	0.176485051534413	0.441135329664418	None
ENSMUSE00000603097.1	chr1	45331517	45331561	+	ENSMUSG00000026043.18	Col3a1	-0.693607913842457	-1.30689782530459	0.198645677403515	0.577153658536313	-0.6591008510387	-1.37961625462535	0.176485051534413	0.441135329664418	None
ENSMUSE00000603096.1	chr1	45331678	45331776	+	ENSMUSG00000026043.18	Col3a1	-0.721265716805398	-1.32395297857985	0.192969108538431	0.570602434931632	-0.6591008510387	-1.37961625462535	0.176485051534413	0.441135329664418	None
ENSMUSE00000603095.1	chr1	45331973	45332026	+	ENSMUSG00000026043.18	Col3a1	-0.838112285340834	-1.74370740653105	0.0888243081231597	0.418409770988675	-0.6591008510387	-1.37961625462535	0.176485051534413	0.441135329664418	None
ENSMUSE00000603094.1	chr1	45332135	45332242	+	ENSMUSG00000026043.18	Col3a1	-0.623276435603003	-1.4925733982147	0.14332595276114	0.506633122186777	-0.6591008510387	-1.37961625462535	0.176485051534413	0.441135329664418	None
ENSMUSE00000603093.1	chr1	45332965	45333018	+	ENSMUSG00000026043.18	Col3a1	-0.571341690509008	-1.45877479869379	0.152366921205453	0.51929303404178	-0.6591008510387	-1.37961625462535	0.176485051534413	0.441135329664418	None
ENSMUSE00000603092.1	chr1	45333563	45333661	+	ENSMUSG00000026043.18	Col3a1	-0.400927522049538	-0.999800833151217	0.323364222037053	0.69526865495682	-0.6591008510387	-1.37961625462535	0.176485051534413	0.441135329664418	None
ENSMUSE00000603091.1	chr1	45334007	45334060	+	ENSMUSG00000026043.18	Col3a1	-0.535426823391975	-1.18983449481823	0.241064359935616	0.621865130707273	-0.6591008510387	-1.37961625462535	0.176485051534413	0.441135329664418	None
ENSMUSE00000603090.1	chr1	45334214	45334312	+	ENSMUSG00000026043.18	Col3a1	-0.669407222134535	-1.39211128596383	0.171513239000448	0.544782442246054	-0.6591008510387	-1.37961625462535	0.176485051534413	0.441135329664418	None
ENSMUSE00000603089.1	chr1	45334597	45334650	+	ENSMUSG00000026043.18	Col3a1	-0.780592597480349	-1.69984728853834	0.096855907533893	0.433391037566792	-0.6591008510387	-1.37961625462535	0.176485051534413	0.441135329664418	None
ENSMUSE00000603088.1	chr1	45334761	45334814	+	ENSMUSG00000026043.18	Col3a1	-0.62761529365624	-1.44024459997408	0.1575115338522	0.525918594211079	-0.6591008510387	-1.37961625462535	0.176485051534413	0.441135329664418	None
ENSMUSE00000603087.1	chr1	45335135	45335188	+	ENSMUSG00000026043.18	Col3a1	-0.752770368614676	-1.77543002013856	0.0833687400086252	0.40727798935773	-0.6591008510387	-1.37961625462535	0.176485051534413	0.441135329664418	None
ENSMUSE00000603086.1	chr1	45335728	45335781	+	ENSMUSG00000026043.18	Col3a1	-0.776022057690703	-1.81405268062203	0.077109328212565	0.394347589677006	-0.6591008510387	-1.37961625462535	0.176485051534413	0.441135329664418	None
ENSMUSE00000603085.1	chr1	45336660	45336704	+	ENSMUSG00000026043.18	Col3a1	-0.770437467424713	-1.70762206489793	0.0953897582207374	0.430611343910397	-0.6591008510387	-1.37961625462535	0.176485051534413	0.441135329664418	None
ENSMUSE00000603084.1	chr1	45337241	45337339	+	ENSMUSG00000026043.18	Col3a1	-0.580676709276963	-1.27232799216443	0.210538868039307	0.589827678209559	-0.6591008510387	-1.37961625462535	0.176485051534413	0.441135329664418	None
ENSMUSE00000603083.1	chr1	45337426	45337533	+	ENSMUSG00000026043.18	Col3a1	-0.699381676463252	-1.54386647976109	0.130426872853739	0.48808814888186	-0.6591008510387	-1.37961625462535	0.176485051534413	0.441135329664418	None
ENSMUSE00000603082.1	chr1	45337958	45338011	+	ENSMUSG00000026043.18	Col3a1	-0.736498727172238	-1.48221249742537	0.146050932022113	0.510431649963819	-0.6591008510387	-1.37961625462535	0.176485051534413	0.441135329664418	None
ENSMUSE00000603081.1	chr1	45338574	45338627	+	ENSMUSG00000026043.18	Col3a1	-0.924096284679174	-1.83863104801701	0.0733365488367151	0.386429448461926	-0.6591008510387	-1.37961625462535	0.176485051534413	0.441135329664418	None
ENSMUSE00000603080.1	chr1	45338710	45338763	+	ENSMUSG00000026043.18	Col3a1	-1.08169862721469	-1.87196129528119	0.0684715248087825	0.375917401127781	-0.6591008510387	-1.37961625462535	0.176485051534413	0.441135329664418	None
ENSMUSE00000603079.1	chr1	45339359	45339412	+	ENSMUSG00000026043.18	Col3a1	-1.01610745664164	-1.77318045466165	0.0837461185460508	0.407942833481717	-0.6591008510387	-1.37961625462535	0.176485051534413	0.441135329664418	None
ENSMUSE00000603078.1	chr1	45339874	45339981	+	ENSMUSG00000026043.18	Col3a1	-0.842088467228119	-1.73544227539815	0.0902937678955211	0.421278200873083	-0.6591008510387	-1.37961625462535	0.176485051534413	0.441135329664418	None
ENSMUSE00000603077.1	chr1	45340255	45340308	+	ENSMUSG00000026043.18	Col3a1	-0.582815921713608	-1.20361121376424	0.235752709779889	0.616116079398897	-0.6591008510387	-1.37961625462535	0.176485051534413	0.441135329664418	None
ENSMUSE00000603076.1	chr1	45340630	45340683	+	ENSMUSG00000026043.18	Col3a1	-0.49341414947416	-0.992215236542942	0.32700466751729	0.69817754157973	-0.6591008510387	-1.37961625462535	0.176485051534413	0.441135329664418	None
ENSMUSE00000603075.1	chr1	45340866	45341027	+	ENSMUSG00000026043.18	Col3a1	-0.618985883815899	-1.29811518855735	0.201617834317444	0.58027559872438	-0.6591008510387	-1.37961625462535	0.176485051534413	0.441135329664418	None
ENSMUSE00000420212.4	chr1	45341138	45341245	+	ENSMUSG00000026043.18	Col3a1	-0.504742737296156	-1.04943959936821	0.300220019749398	0.67640787140106	-0.6591008510387	-1.37961625462535	0.176485051534413	0.441135329664418	None
ENSMUSE00000603064.1	chr1	45342123	45342230	+	ENSMUSG00000026043.18	Col3a1	-0.47607353214861	-1.00228025380386	0.322180274536571	0.694249200470564	-0.6591008510387	-1.37961625462535	0.176485051534413	0.441135329664418	None
ENSMUSE00000603063.1	chr1	45343256	45343309	+	ENSMUSG00000026043.18	Col3a1	-0.58577703212381	-1.16345553152456	0.251477736222838	0.632387623627326	-0.6591008510387	-1.37961625462535	0.176485051534413	0.441135329664418	None
ENSMUSE00000603062.1	chr1	45343394	45343501	+	ENSMUSG00000026043.18	Col3a1	-0.620929667274153	-1.36935501498986	0.178460964967323	0.553501006468156	-0.6591008510387	-1.37961625462535	0.176485051534413	0.441135329664418	None
ENSMUSE00000603061.1	chr1	45343966	45344019	+	ENSMUSG00000026043.18	Col3a1	-0.616191076844731	-1.31631366302212	0.195496277591473	0.573567778722119	-0.6591008510387	-1.37961625462535	0.176485051534413	0.441135329664418	None
ENSMUSE00000603060.1	chr1	45344459	45344566	+	ENSMUSG00000026043.18	Col3a1	-0.649052923378188	-1.38872218610813	0.172534453787389	0.545948151695737	-0.6591008510387	-1.37961625462535	0.176485051534413	0.441135329664418	None
ENSMUSE00000603059.1	chr1	45344797	45344850	+	ENSMUSG00000026043.18	Col3a1	-0.584095858241798	-1.26994504411475	0.211377976390654	0.590772677364315	-0.6591008510387	-1.37961625462535	0.176485051534413	0.441135329664418	None
ENSMUSE00000603058.1	chr1	45344952	45345059	+	ENSMUSG00000026043.18	Col3a1	-0.696102175001599	-1.50723594620989	0.139538945916905	0.501643286841834	-0.6591008510387	-1.37961625462535	0.176485051534413	0.441135329664418	None
ENSMUSE00000548540.3	chr1	45345848	45346142	+	ENSMUSG00000026043.18	Col3a1	-0.634874519040218	-1.30788209639757	0.198314668883741	0.576929829045537	-0.6591008510387	-1.37961625462535	0.176485051534413	0.441135329664418	None
ENSMUSE00000700111.1	chr1	45347120	45347307	+	ENSMUSG00000026043.18	Col3a1	-0.687406573783031	-1.37132330360321	0.177851568695257	0.552704321097871	-0.6591008510387	-1.37961625462535	0.176485051534413	0.441135329664418	None
ENSMUSE00000700105.1	chr1	45347636	45347878	+	ENSMUSG00000026043.18	Col3a1	-0.712407044818641	-1.51341185749576	0.137967949323665	0.49917890241809	-0.6591008510387	-1.37961625462535	0.176485051534413	0.441135329664418	None
ENSMUSE00000700100.3	chr1	45348601	45349706	+	ENSMUSG00000026043.18	Col3a1	-0.67090021666916	-1.40533631571759	0.167573082576276	0.539433364474638	-0.6591008510387	-1.37961625462535	0.176485051534413	0.441135329664418	None
ENSMUSE00001318280.1	chr1	45311647	45311832	+	ENSMUSG00000026043.18	Col3a1	-0.252495423373897	-0.540127528652996	0.592077472669853	0.859814475312579	-0.6591008510387	-1.37961625462535	0.176485051534413	0.441135329664418	None
ENSMUSE00000776140.1	chr1	45328433	45328894	+	ENSMUSG00000026043.18	Col3a1	-0.500266980404614	-0.929228884235226	0.358295518889318	0.721268868196167	-0.6591008510387	-1.37961625462535	0.176485051534413	0.441135329664418	None
ENSMUSE00001322660.1	chr1	45334200	45334312	+	ENSMUSG00000026043.18	Col3a1	-0.669407222134535	-1.39211128596383	0.171513239000448	0.544782442246054	-0.6591008510387	-1.37961625462535	0.176485051534413	0.441135329664418	None
ENSMUSE00001319164.1	chr1	45337241	45337297	+	ENSMUSG00000026043.18	Col3a1	-0.67260051888275	-1.50194480354235	0.140896212037956	0.503479011300673	-0.6591008510387	-1.37961625462535	0.176485051534413	0.441135329664418	None
ENSMUSE00001325963.1	chr1	45335766	45335781	+	ENSMUSG00000026043.18	Col3a1	-0.827759685434427	-1.90060084676967	0.0645136434843864	0.367033836625182	-0.6591008510387	-1.37961625462535	0.176485051534413	0.441135329664418	None
ENSMUSE00001330119.1	chr1	45340630	45340674	+	ENSMUSG00000026043.18	Col3a1	-0.460741774098642	-0.948225695660195	0.348658408075444	0.71417407492068	-0.6591008510387	-1.37961625462535	0.176485051534413	0.441135329664418	None
ENSMUSE00001327542.1	chr1	45339958	45339981	+	ENSMUSG00000026043.18	Col3a1	-0.598468368500988	-1.24528184998804	0.22021038845744	0.600329811225494	-0.6591008510387	-1.37961625462535	0.176485051534413	0.441135329664418	None
ENSMUSE00001320046.1	chr1	45340255	45340300	+	ENSMUSG00000026043.18	Col3a1	-0.638782204350973	-1.33503074444176	0.189348804668968	0.566336498444201	-0.6591008510387	-1.37961625462535	0.176485051534413	0.441135329664418	None
ENSMUSE00001327046.1	chr1	45345007	45345059	+	ENSMUSG00000026043.18	Col3a1	-0.649924867344505	-1.40305370991404	0.168248062005777	0.540356026630735	-0.6591008510387	-1.37961625462535	0.176485051534413	0.441135329664418	None
ENSMUSE00001321772.1	chr1	45347636	45347766	+	ENSMUSG00000026043.18	Col3a1	-0.735369994320235	-1.58625346802806	0.120487314326541	0.472987375646099	-0.6591008510387	-1.37961625462535	0.176485051534413	0.441135329664418	None
ENSMUSE00001253881.1	chr1	45502821	45503282	-	ENSMUSG00000026042.16	Col5a2	-0.116325029113761	-0.630026447578723	0.532228509935466	0.829527327906702	0.0218845998125563	0.217340650484823	0.829209146696805	0.933631538676549	None
ENSMUSE00001277935.1	chr1	45442647	45442868	-	ENSMUSG00000026042.16	Col5a2	0.105440194005414	0.672437987134524	0.50513698281298	0.815038924945842	0.0218845998125563	0.217340650484823	0.829209146696805	0.933631538676549	None
ENSMUSE00001286355.1	chr1	45438870	45438883	-	ENSMUSG00000026042.16	Col5a2	0.271132239099556	1.46604719519905	0.15038447367767	0.516456393933248	0.0218845998125563	0.217340650484823	0.829209146696805	0.933631538676549	None
ENSMUSE00001261483.1	chr1	45437464	45437496	-	ENSMUSG00000026042.16	Col5a2	0.176118740977666	0.974292406572571	0.335715422416947	0.704611555425348	0.0218845998125563	0.217340650484823	0.829209146696805	0.933631538676549	None
ENSMUSE00001244810.1	chr1	45436379	45436411	-	ENSMUSG00000026042.16	Col5a2	0.118397564381978	0.622128354338903	0.537356740310544	0.832249058645602	0.0218845998125563	0.217340650484823	0.829209146696805	0.933631538676549	None
ENSMUSE00001237977.1	chr1	45434892	45434945	-	ENSMUSG00000026042.16	Col5a2	0.0303112973397017	0.1880567083267	0.851774618400914	0.959807439002632	0.0218845998125563	0.217340650484823	0.829209146696805	0.933631538676549	None
ENSMUSE00001312654.1	chr1	45429898	45430008	-	ENSMUSG00000026042.16	Col5a2	-0.183123306839215	-1.05105976083658	0.299484407395494	0.675827913066548	0.0218845998125563	0.217340650484823	0.829209146696805	0.933631538676549	None
ENSMUSE00001211658.1	chr1	45426988	45427065	-	ENSMUSG00000026042.16	Col5a2	-0.0941095353436497	-0.53216866981742	0.597527014607384	0.862292195334146	0.0218845998125563	0.217340650484823	0.829209146696805	0.933631538676549	None
ENSMUSE00001235240.1	chr1	45423682	45423726	-	ENSMUSG00000026042.16	Col5a2	-0.0489818807790219	-0.278617378534465	0.781961184316362	0.935970926703882	0.0218845998125563	0.217340650484823	0.829209146696805	0.933631538676549	None
ENSMUSE00001206719.1	chr1	45422386	45422439	-	ENSMUSG00000026042.16	Col5a2	-0.0373955160762048	-0.222023089051177	0.82541565376254	0.950759259766932	0.0218845998125563	0.217340650484823	0.829209146696805	0.933631538676549	None
ENSMUSE00001229495.1	chr1	45421944	45421997	-	ENSMUSG00000026042.16	Col5a2	-0.0872130220185422	-0.483715128695092	0.631202479432847	0.878091825940249	0.0218845998125563	0.217340650484823	0.829209146696805	0.933631538676549	None
ENSMUSE00001289061.1	chr1	45421221	45421274	-	ENSMUSG00000026042.16	Col5a2	-0.0218437397148709	-0.1278872564762	0.898873354252376	0.972292232626951	0.0218845998125563	0.217340650484823	0.829209146696805	0.933631538676549	None
ENSMUSE00001231649.1	chr1	45418499	45418552	-	ENSMUSG00000026042.16	Col5a2	-0.0495534028629446	-0.229804627899846	0.819404408880027	0.948815993271847	0.0218845998125563	0.217340650484823	0.829209146696805	0.933631538676549	None
ENSMUSE00001292762.1	chr1	45417588	45417641	-	ENSMUSG00000026042.16	Col5a2	0.104491766581177	0.505962550792318	0.615635721230861	0.870613509183519	0.0218845998125563	0.217340650484823	0.829209146696805	0.933631538676549	None
ENSMUSE00001234967.1	chr1	45416927	45416971	-	ENSMUSG00000026042.16	Col5a2	0.220845882177326	0.984697260826263	0.330639807418324	0.700939749059263	0.0218845998125563	0.217340650484823	0.829209146696805	0.933631538676549	None
ENSMUSE00000155284.3	chr1	45414748	45414801	-	ENSMUSG00000026042.16	Col5a2	0.234091325413482	1.26592232762403	0.212800184553624	0.592180725826982	0.0218845998125563	0.217340650484823	0.829209146696805	0.933631538676549	None
ENSMUSE00000700054.1	chr1	45413470	45413514	-	ENSMUSG00000026042.16	Col5a2	0.125965609153131	0.668601484195288	0.5075562884884	0.816231280845243	0.0218845998125563	0.217340650484823	0.829209146696805	0.933631538676549	None
ENSMUSE00000155291.3	chr1	45411434	45411487	-	ENSMUSG00000026042.16	Col5a2	0.264071549061453	1.58301711288939	0.121223892130937	0.474026219044421	0.0218845998125563	0.217340650484823	0.829209146696805	0.933631538676549	None
ENSMUSE00000603048.1	chr1	45407702	45407800	-	ENSMUSG00000026042.16	Col5a2	0.104188437024743	0.725653890751709	0.472238347477715	0.796375735602815	0.0218845998125563	0.217340650484823	0.829209146696805	0.933631538676549	None
ENSMUSE00000603047.1	chr1	45407233	45407277	-	ENSMUSG00000026042.16	Col5a2	0.221710393154516	1.34753257740448	0.185325742952671	0.561827343007345	0.0218845998125563	0.217340650484823	0.829209146696805	0.933631538676549	None
ENSMUSE00000603046.1	chr1	45407022	45407120	-	ENSMUSG00000026042.16	Col5a2	-0.00610580571395358	-0.0382472706902629	0.969679110188808	0.992298752307539	0.0218845998125563	0.217340650484823	0.829209146696805	0.933631538676549	None
ENSMUSE00000603045.1	chr1	45406544	45406597	-	ENSMUSG00000026042.16	Col5a2	-0.166434748994434	-0.980859200519686	0.332506032954166	0.702311129444719	0.0218845998125563	0.217340650484823	0.829209146696805	0.933631538676549	None
ENSMUSE00000603044.1	chr1	45406240	45406347	-	ENSMUSG00000026042.16	Col5a2	-0.196057379079474	-1.24143289910888	0.221613214074957	0.601900019684345	0.0218845998125563	0.217340650484823	0.829209146696805	0.933631538676549	None
ENSMUSE00000463336.2	chr1	45405240	45405293	-	ENSMUSG00000026042.16	Col5a2	-0.0917356488735746	-0.481309904808772	0.632895825427998	0.878971603121773	0.0218845998125563	0.217340650484823	0.829209146696805	0.933631538676549	None
ENSMUSE00000155279.3	chr1	45404733	45404831	-	ENSMUSG00000026042.16	Col5a2	0.0824429446989635	0.480507757954499	0.633461004404069	0.879184955655422	0.0218845998125563	0.217340650484823	0.829209146696805	0.933631538676549	None
ENSMUSE00000155280.3	chr1	45404201	45404254	-	ENSMUSG00000026042.16	Col5a2	0.0455194347431981	0.279121910163703	0.781576725857544	0.93579265175119	0.0218845998125563	0.217340650484823	0.829209146696805	0.933631538676549	None
ENSMUSE00000501232.2	chr1	45403421	45403519	-	ENSMUSG00000026042.16	Col5a2	0.183944123436807	1.09638621798034	0.279409331543299	0.658662433028213	0.0218845998125563	0.217340650484823	0.829209146696805	0.933631538676549	None
ENSMUSE00000519811.2	chr1	45403260	45403313	-	ENSMUSG00000026042.16	Col5a2	0.159481765135775	0.97880580303021	0.333507373679733	0.703038093985053	0.0218845998125563	0.217340650484823	0.829209146696805	0.933631538676549	None
ENSMUSE00000520566.2	chr1	45403116	45403169	-	ENSMUSG00000026042.16	Col5a2	0.21259880127637	1.37075997629342	0.178025814482399	0.55295969310992	0.0218845998125563	0.217340650484823	0.829209146696805	0.933631538676549	None
ENSMUSE00000548453.1	chr1	45402079	45402132	-	ENSMUSG00000026042.16	Col5a2	0.205542772663666	1.29390703892693	0.203053794195401	0.581857308212517	0.0218845998125563	0.217340650484823	0.829209146696805	0.933631538676549	None
ENSMUSE00000508635.2	chr1	45400821	45400874	-	ENSMUSG00000026042.16	Col5a2	-0.0247740355488521	-0.160715368729913	0.873119401374215	0.967034496369297	0.0218845998125563	0.217340650484823	0.829209146696805	0.933631538676549	None
ENSMUSE00000700017.1	chr1	45396450	45396494	-	ENSMUSG00000026042.16	Col5a2	0.0290751824707553	0.192390646754486	0.848401094312233	0.958513983233518	0.0218845998125563	0.217340650484823	0.829209146696805	0.933631538676549	None
ENSMUSE00000509365.2	chr1	45396061	45396159	-	ENSMUSG00000026042.16	Col5a2	-0.091136315801088	-0.728587902486422	0.47046078785078	0.795490972057693	0.0218845998125563	0.217340650484823	0.829209146696805	0.933631538676549	None
ENSMUSE00000487253.2	chr1	45394721	45394828	-	ENSMUSG00000026042.16	Col5a2	0.0150263224150572	0.0994023735165709	0.921310937399939	0.978807460948503	0.0218845998125563	0.217340650484823	0.829209146696805	0.933631538676549	None
ENSMUSE00000490163.2	chr1	45394382	45394435	-	ENSMUSG00000026042.16	Col5a2	0.00526649760857519	0.0317666196955545	0.97481475694947	0.993605060671523	0.0218845998125563	0.217340650484823	0.829209146696805	0.933631538676549	None
ENSMUSE00000548449.1	chr1	45393053	45393106	-	ENSMUSG00000026042.16	Col5a2	-0.116394403063954	-0.579093770302151	0.565744424408849	0.84676325006353	0.0218845998125563	0.217340650484823	0.829209146696805	0.933631538676549	None
ENSMUSE00001258756.1	chr1	45392815	45392868	-	ENSMUSG00000026042.16	Col5a2	-0.158369364043354	-0.761388146152604	0.450851767323758	0.783874383805357	0.0218845998125563	0.217340650484823	0.829209146696805	0.933631538676549	None
ENSMUSE00001231176.1	chr1	45392304	45392357	-	ENSMUSG00000026042.16	Col5a2	0.0335886387985781	0.146196701272477	0.884493951056226	0.968121135153584	0.0218845998125563	0.217340650484823	0.829209146696805	0.933631538676549	None
ENSMUSE00001250515.1	chr1	45391824	45391931	-	ENSMUSG00000026042.16	Col5a2	0.0994931893337785	0.478219177970272	0.635074718133671	0.879764804159501	0.0218845998125563	0.217340650484823	0.829209146696805	0.933631538676549	None
ENSMUSE00001206374.1	chr1	45391662	45391715	-	ENSMUSG00000026042.16	Col5a2	0.239246702586545	1.25972614070863	0.215004816805442	0.594856972756977	0.0218845998125563	0.217340650484823	0.829209146696805	0.933631538676549	None
ENSMUSE00000494629.2	chr1	45391076	45391129	-	ENSMUSG00000026042.16	Col5a2	0.336553283143396	1.62204336168803	0.112581758193904	0.460085658433169	0.0218845998125563	0.217340650484823	0.829209146696805	0.933631538676549	None
ENSMUSE00000497789.2	chr1	45390032	45390193	-	ENSMUSG00000026042.16	Col5a2	0.172783522750539	1.07046611805247	0.290770159648634	0.668727904477296	0.0218845998125563	0.217340650484823	0.829209146696805	0.933631538676549	None
ENSMUSE00000470356.2	chr1	45389372	45389479	-	ENSMUSG00000026042.16	Col5a2	-0.0139312278297265	-0.0925232855756072	0.926740076715673	0.980385461021832	0.0218845998125563	0.217340650484823	0.829209146696805	0.933631538676549	None
ENSMUSE00000463252.2	chr1	45388213	45388320	-	ENSMUSG00000026042.16	Col5a2	0.140037516662185	1.01312216462152	0.317037665908686	0.68980017991415	0.0218845998125563	0.217340650484823	0.829209146696805	0.933631538676549	None
ENSMUSE00000155261.3	chr1	45386833	45386886	-	ENSMUSG00000026042.16	Col5a2	0.166207979885986	1.19757547239151	0.238069139631581	0.618584996103925	0.0218845998125563	0.217340650484823	0.829209146696805	0.933631538676549	None
ENSMUSE00000155264.3	chr1	45384962	45385069	-	ENSMUSG00000026042.16	Col5a2	0.106458764604373	0.725363649359321	0.472414397524804	0.796474475304012	0.0218845998125563	0.217340650484823	0.829209146696805	0.933631538676549	None
ENSMUSE00000155277.3	chr1	45384400	45384453	-	ENSMUSG00000026042.16	Col5a2	-0.0637524099335483	-0.403604911190892	0.68863392644869	0.902076754835989	0.0218845998125563	0.217340650484823	0.829209146696805	0.933631538676549	None
ENSMUSE00000603042.1	chr1	45383591	45383698	-	ENSMUSG00000026042.16	Col5a2	-0.00232504009369312	-0.0164045854981953	0.986992456424803	0.996519013708537	0.0218845998125563	0.217340650484823	0.829209146696805	0.933631538676549	None
ENSMUSE00000155290.3	chr1	45383167	45383220	-	ENSMUSG00000026042.16	Col5a2	0.114857347752408	0.755814120990183	0.454149866681106	0.786126867971254	0.0218845998125563	0.217340650484823	0.829209146696805	0.933631538676549	None
ENSMUSE00000155260.3	chr1	45382116	45382223	-	ENSMUSG00000026042.16	Col5a2	0.132225991262227	0.829440299586469	0.411734701343263	0.758923066567897	0.0218845998125563	0.217340650484823	0.829209146696805	0.933631538676549	None
ENSMUSE00000155293.3	chr1	45380000	45380291	-	ENSMUSG00000026042.16	Col5a2	0.0806928443402194	0.590576840914729	0.558096995379055	0.842813033948521	0.0218845998125563	0.217340650484823	0.829209146696805	0.933631538676549	None
ENSMUSE00001001378.1	chr1	45378307	45378494	-	ENSMUSG00000026042.16	Col5a2	-0.096033740658027	-0.662354847009086	0.511508896117776	0.818389064542861	0.0218845998125563	0.217340650484823	0.829209146696805	0.933631538676549	None
ENSMUSE00000964221.1	chr1	45376639	45376878	-	ENSMUSG00000026042.16	Col5a2	-0.180455901745334	-1.29215272488409	0.203654701372329	0.582487734964566	0.0218845998125563	0.217340650484823	0.829209146696805	0.933631538676549	None
ENSMUSE00000699955.1	chr1	45374321	45376230	-	ENSMUSG00000026042.16	Col5a2	-0.0539712453033196	-0.414698602710807	0.680558807376096	0.898619644616727	0.0218845998125563	0.217340650484823	0.829209146696805	0.933631538676549	None
ENSMUSE00000786974.1	chr1	45393053	45393634	-	ENSMUSG00000026042.16	Col5a2	-0.106082375509104	-0.535724240080579	0.595089542328829	0.861258961291823	0.0218845998125563	0.217340650484823	0.829209146696805	0.933631538676549	None
ENSMUSE00000765622.1	chr1	45389031	45391129	-	ENSMUSG00000026042.16	Col5a2	0.116906206526301	0.861302898464242	0.394159996721687	0.746998735990998	0.0218845998125563	0.217340650484823	0.829209146696805	0.933631538676549	None
ENSMUSE00000825605.1	chr1	45414199	45414801	-	ENSMUSG00000026042.16	Col5a2	0.244352887811538	1.36989866252411	0.178292486892489	0.553356366997689	0.0218845998125563	0.217340650484823	0.829209146696805	0.933631538676549	None
ENSMUSE00000839561.1	chr1	45422386	45422411	-	ENSMUSG00000026042.16	Col5a2	-0.0959385530287934	-0.483351439546659	0.631458398381431	0.878176597589792	0.0218845998125563	0.217340650484823	0.829209146696805	0.933631538676549	None
ENSMUSE00000734854.1	chr1	45417474	45417641	-	ENSMUSG00000026042.16	Col5a2	0.104491766581177	0.505962550792318	0.615635721230861	0.870613509183519	0.0218845998125563	0.217340650484823	0.829209146696805	0.933631538676549	None
ENSMUSE00000806956.1	chr1	45795166	45795604	+	ENSMUSG00000025995.16	Wdr75	-0.279776592460885	-3.23889594161853	0.0024036834447601	0.0892708998385999	-0.169617968334116	-3.89239705834062	0.000427356277043798	0.0207688911865519	sig Gene
ENSMUSE00001268309.1	chr1	45799016	45799145	+	ENSMUSG00000025995.16	Wdr75	-0.192994162023008	-2.81793290464343	0.00745049350668041	0.144279469491735	-0.169617968334116	-3.89239705834062	0.000427356277043798	0.0207688911865519	sig Gene
ENSMUSE00001262234.1	chr1	45801161	45801226	+	ENSMUSG00000025995.16	Wdr75	-0.150018927811707	-2.08461840608678	0.0434750795912767	0.310727090843347	-0.169617968334116	-3.89239705834062	0.000427356277043798	0.0207688911865519	sig Gene
ENSMUSE00001273032.1	chr1	45802039	45802129	+	ENSMUSG00000025995.16	Wdr75	-0.167302227241726	-2.44148830686574	0.0191033009693599	0.218134959729828	-0.169617968334116	-3.89239705834062	0.000427356277043798	0.0207688911865519	sig Gene
ENSMUSE00001276622.1	chr1	45803877	45804001	+	ENSMUSG00000025995.16	Wdr75	-0.174710086648966	-2.63478733680573	0.0118852641017006	0.177097499527287	-0.169617968334116	-3.89239705834062	0.000427356277043798	0.0207688911865519	sig Gene
ENSMUSE00001306090.1	chr1	45805377	45805447	+	ENSMUSG00000025995.16	Wdr75	-0.158543002384344	-2.22926335227722	0.0314267544724901	0.270829116408731	-0.169617968334116	-3.89239705834062	0.000427356277043798	0.0207688911865519	sig Gene
ENSMUSE00001240228.1	chr1	45806673	45806792	+	ENSMUSG00000025995.16	Wdr75	-0.169370564886235	-2.36965748124829	0.022672423567135	0.234698162228494	-0.169617968334116	-3.89239705834062	0.000427356277043798	0.0207688911865519	sig Gene
ENSMUSE00001293328.1	chr1	45807671	45807759	+	ENSMUSG00000025995.16	Wdr75	-0.232125826938247	-3.63076949493118	0.000787712483406133	0.0543327301172921	-0.169617968334116	-3.89239705834062	0.000427356277043798	0.0207688911865519	sig Gene
ENSMUSE00001234015.1	chr1	45812041	45812199	+	ENSMUSG00000025995.16	Wdr75	-0.205641364737133	-3.41174695454397	0.00147941500205232	0.071827259300774	-0.169617968334116	-3.89239705834062	0.000427356277043798	0.0207688911865519	sig Gene
ENSMUSE00001245570.1	chr1	45813045	45813104	+	ENSMUSG00000025995.16	Wdr75	-0.173179687759863	-2.63376401755109	0.0119157655891	0.177442883721337	-0.169617968334116	-3.89239705834062	0.000427356277043798	0.0207688911865519	sig Gene
ENSMUSE00001279805.1	chr1	45813190	45813305	+	ENSMUSG00000025995.16	Wdr75	-0.215782199258924	-3.52516968383326	0.00106959731628967	0.0617600753921473	-0.169617968334116	-3.89239705834062	0.000427356277043798	0.0207688911865519	sig Gene
ENSMUSE00001276927.1	chr1	45814541	45814716	+	ENSMUSG00000025995.16	Wdr75	-0.155999593212051	-2.44328551237254	0.0190209232373487	0.217815725825741	-0.169617968334116	-3.89239705834062	0.000427356277043798	0.0207688911865519	sig Gene
ENSMUSE00001301883.1	chr1	45816477	45816634	+	ENSMUSG00000025995.16	Wdr75	-0.139794761723786	-2.23008795120606	0.0313675682300396	0.270667467419691	-0.169617968334116	-3.89239705834062	0.000427356277043798	0.0207688911865519	sig Gene
ENSMUSE00001306564.1	chr1	45817263	45817443	+	ENSMUSG00000025995.16	Wdr75	-0.247071887742075	-4.21714790395951	0.00013584248029441	0.0242181236100435	-0.169617968334116	-3.89239705834062	0.000427356277043798	0.0207688911865519	sig Gene
ENSMUSE00001300498.1	chr1	45818170	45818264	+	ENSMUSG00000025995.16	Wdr75	-0.272812222753842	-3.8184422226703	0.00045342939604999	0.0424530008730637	-0.169617968334116	-3.89239705834062	0.000427356277043798	0.0207688911865519	sig Both
ENSMUSE00001255952.1	chr1	45818822	45818917	+	ENSMUSG00000025995.16	Wdr75	-0.271629392508539	-3.30568069022098	0.00199532177693144	0.0824176518748627	-0.169617968334116	-3.89239705834062	0.000427356277043798	0.0207688911865519	sig Gene
ENSMUSE00001245915.1	chr1	45819489	45819658	+	ENSMUSG00000025995.16	Wdr75	-0.216968004719347	-3.42861013434885	0.00141016550394472	0.0702185151621787	-0.169617968334116	-3.89239705834062	0.000427356277043798	0.0207688911865519	sig Gene
ENSMUSE00001222283.1	chr1	45820131	45820190	+	ENSMUSG00000025995.16	Wdr75	-0.171927808687881	-2.77332783830458	0.00836049609562275	0.152009019920414	-0.169617968334116	-3.89239705834062	0.000427356277043798	0.0207688911865519	sig Gene
ENSMUSE00001300467.1	chr1	45822448	45822594	+	ENSMUSG00000025995.16	Wdr75	-0.161992795684828	-3.16351528870361	0.0029596443295402	0.0976126193776738	-0.169617968334116	-3.89239705834062	0.000427356277043798	0.0207688911865519	sig Gene
ENSMUSE00001252541.1	chr1	45822883	45822974	+	ENSMUSG00000025995.16	Wdr75	-0.166446504203757	-2.84074259376293	0.00702158588148506	0.140451036891997	-0.169617968334116	-3.89239705834062	0.000427356277043798	0.0207688911865519	sig Gene
ENSMUSE00001259928.1	chr1	45823308	45823619	+	ENSMUSG00000025995.16	Wdr75	-0.15196901799776	-2.72018513415104	0.00957896253196761	0.161603176221383	-0.169617968334116	-3.89239705834062	0.000427356277043798	0.0207688911865519	sig Gene
ENSMUSE00000776099.1	chr1	45795449	45795604	+	ENSMUSG00000025995.16	Wdr75	-0.28998779955725	-3.5378116640364	0.00103133582785806	0.0606215516165579	-0.169617968334116	-3.89239705834062	0.000427356277043798	0.0207688911865519	sig Gene
ENSMUSE00000750495.1	chr1	45818822	45819658	+	ENSMUSG00000025995.16	Wdr75	-0.211658653983957	-3.49096989211688	0.00118004900729823	0.0646227349929828	-0.169617968334116	-3.89239705834062	0.000427356277043798	0.0207688911865519	sig Gene
ENSMUSE00000775592.1	chr1	45823308	45823604	+	ENSMUSG00000025995.16	Wdr75	-0.152234787520043	-2.72156897899128	0.00954525183439226	0.161287578933252	-0.169617968334116	-3.89239705834062	0.000427356277043798	0.0207688911865519	sig Gene
ENSMUSE00000391161.8	chr1	45795503	45795604	+	ENSMUSG00000025995.16	Wdr75	-0.286029087266783	-3.50587324971049	0.00113063557396632	0.063423770237154	-0.169617968334116	-3.89239705834062	0.000427356277043798	0.0207688911865519	sig Gene
ENSMUSE00000758104.1	chr1	45802039	45802355	+	ENSMUSG00000025995.16	Wdr75	-0.159279647422801	-2.30907917057568	0.0261381441664735	0.249744449601133	-0.169617968334116	-3.89239705834062	0.000427356277043798	0.0207688911865519	sig Gene
ENSMUSE00000786696.1	chr1	45795507	45795604	+	ENSMUSG00000025995.16	Wdr75	-0.288153282154607	-3.51128225273373	0.00111319702301396	0.062936065815506	-0.169617968334116	-3.89239705834062	0.000427356277043798	0.0207688911865519	sig Gene
ENSMUSE00000771094.1	chr1	45803847	45803929	+	ENSMUSG00000025995.16	Wdr75	-0.171696994555473	-2.25782953605128	0.0294333430851613	0.263433448313838	-0.169617968334116	-3.89239705834062	0.000427356277043798	0.0207688911865519	sig Gene
ENSMUSE00000800453.1	chr1	45801989	45802129	+	ENSMUSG00000025995.16	Wdr75	-0.164837043194119	-2.42058415836125	0.0200855172429662	0.222704404402126	-0.169617968334116	-3.89239705834062	0.000427356277043798	0.0207688911865519	sig Gene
ENSMUSE00000724725.1	chr1	45823308	45823515	+	ENSMUSG00000025995.16	Wdr75	-0.149349598407336	-2.68073493453817	0.0105875285295213	0.16881689275819	-0.169617968334116	-3.89239705834062	0.000427356277043798	0.0207688911865519	sig Gene
ENSMUSE00000828542.1	chr1	45803686	45804001	+	ENSMUSG00000025995.16	Wdr75	-0.180383387709848	-2.62045178872837	0.0123191686010542	0.179965505849187	-0.169617968334116	-3.89239705834062	0.000427356277043798	0.0207688911865519	sig Gene
ENSMUSE00000783817.1	chr1	45814678	45814716	+	ENSMUSG00000025995.16	Wdr75	-0.101401083554589	-1.39514181714959	0.170604050390386	0.543564306883066	-0.169617968334116	-3.89239705834062	0.000427356277043798	0.0207688911865519	sig Gene
ENSMUSE00000804088.1	chr1	45817263	45818264	+	ENSMUSG00000025995.16	Wdr75	-0.250277653770816	-4.34633939544043	9.11902767864545e-05	0.0199384454808278	-0.169617968334116	-3.89239705834062	0.000427356277043798	0.0207688911865519	sig Both
ENSMUSE00001335407.1	chr1	45822265	45822594	+	ENSMUSG00000025995.16	Wdr75	-0.164064290863009	-3.19409640364359	0.00272081469398101	0.0943586500437002	-0.169617968334116	-3.89239705834062	0.000427356277043798	0.0207688911865519	sig Gene
ENSMUSE00001323560.1	chr1	45823308	45823513	+	ENSMUSG00000025995.16	Wdr75	-0.14907681218335	-2.67998633705598	0.0106075812060202	0.168976489672865	-0.169617968334116	-3.89239705834062	0.000427356277043798	0.0207688911865519	sig Gene
ENSMUSE00001328090.1	chr1	45822558	45822594	+	ENSMUSG00000025995.16	Wdr75	-0.139983037789879	-2.09569995807155	0.0424260403113947	0.307829569905028	-0.169617968334116	-3.89239705834062	0.000427356277043798	0.0207688911865519	sig Gene
ENSMUSE00001325204.1	chr1	45823334	45823616	+	ENSMUSG00000025995.16	Wdr75	-0.160476129261656	-2.819927794178	0.00741203111149522	0.14382881671045	-0.169617968334116	-3.89239705834062	0.000427356277043798	0.0207688911865519	sig Gene
ENSMUSE00000824165.1	chr1	45857332	45857754	-	ENSMUSG00000084817.3	Gm5526	-0.116882851480458	-0.569902637493129	0.571902879526567	0.849624080508544	-0.0723407839615098	-0.35952217449006	0.721371872966245	0.877882275673417	None
ENSMUSE00000367005.6	chr1	45925221	45925582	-	ENSMUSG00000025993.10	Slc40a1	-0.161940178225641	-1.58394309940051	0.121012770086326	0.473781019751911	-0.1782420509256	-2.43124951043738	0.0203254154701489	0.145458863951759	None
ENSMUSE00000154705.1	chr1	45924717	45924784	-	ENSMUSG00000025993.10	Slc40a1	-0.102116501116375	-0.940247810787216	0.352684608571597	0.717257470098252	-0.1782420509256	-2.43124951043738	0.0203254154701489	0.145458863951759	None
ENSMUSE00000154716.1	chr1	45921156	45921315	-	ENSMUSG00000025993.10	Slc40a1	-0.164741062884914	-1.65856427666196	0.104957242874971	0.448149414410451	-0.1782420509256	-2.43124951043738	0.0203254154701489	0.145458863951759	None
ENSMUSE00000294305.1	chr1	45918885	45919000	-	ENSMUSG00000025993.10	Slc40a1	-0.241585045790993	-2.23621497622658	0.0309308943447533	0.269028655723343	-0.1782420509256	-2.43124951043738	0.0203254154701489	0.145458863951759	None
ENSMUSE00000154715.1	chr1	45918309	45918435	-	ENSMUSG00000025993.10	Slc40a1	-0.229921942208129	-2.06676072174442	0.0452134334347286	0.315880098163286	-0.1782420509256	-2.43124951043738	0.0203254154701489	0.145458863951759	None
ENSMUSE00000154709.1	chr1	45912236	45912481	-	ENSMUSG00000025993.10	Slc40a1	-0.196227377483626	-2.16092600002092	0.0366903544568771	0.289209621867223	-0.1782420509256	-2.43124951043738	0.0203254154701489	0.145458863951759	None
ENSMUSE00000154707.1	chr1	45910892	45911530	-	ENSMUSG00000025993.10	Slc40a1	-0.21566252853727	-2.83718296232885	0.00708697050652507	0.14107334454985	-0.1782420509256	-2.43124951043738	0.0203254154701489	0.145458863951759	None
ENSMUSE00000294287.5	chr1	45908068	45909719	-	ENSMUSG00000025993.10	Slc40a1	-0.186438404049987	-2.22774465212716	0.0315360204795288	0.271272147962444	-0.1782420509256	-2.43124951043738	0.0203254154701489	0.145458863951759	None
ENSMUSE00001333709.1	chr1	45925221	45925609	-	ENSMUSG00000025993.10	Slc40a1	-0.161940178225641	-1.58394309940051	0.121012770086326	0.473781019751911	-0.1782420509256	-2.43124951043738	0.0203254154701489	0.145458863951759	None
ENSMUSE00001324261.1	chr1	45915241	45918435	-	ENSMUSG00000025993.10	Slc40a1	-0.225704052272931	-2.12058505861187	0.0401508842262717	0.300894218068863	-0.1782420509256	-2.43124951043738	0.0203254154701489	0.145458863951759	None
ENSMUSE00001322579.1	chr1	45918928	45919000	-	ENSMUSG00000025993.10	Slc40a1	-0.211380159394828	-1.88202702053572	0.0670574880709404	0.37303282001224	-0.1782420509256	-2.43124951043738	0.0203254154701489	0.145458863951759	None
ENSMUSE00001334355.1	chr1	45925221	45925262	-	ENSMUSG00000025993.10	Slc40a1	-0.0892367168248006	-0.790115965295667	0.43407839250883	0.773188593226516	-0.1782420509256	-2.43124951043738	0.0203254154701489	0.145458863951759	None
ENSMUSE00001322953.1	chr1	45918936	45919170	-	ENSMUSG00000025993.10	Slc40a1	-0.219769418257095	-1.91999373229565	0.0619462422133161	0.361023052200179	-0.1782420509256	-2.43124951043738	0.0203254154701489	0.145458863951759	None
ENSMUSE00001325840.1	chr1	45925221	45925408	-	ENSMUSG00000025993.10	Slc40a1	-0.165848874721899	-1.60905949942479	0.115399285048699	0.46467794860231	-0.1782420509256	-2.43124951043738	0.0203254154701489	0.145458863951759	None
ENSMUSE00001319978.1	chr1	45921217	45921315	-	ENSMUSG00000025993.10	Slc40a1	-0.156995043009232	-1.63866218855453	0.109057791776901	0.454604537443895	-0.1782420509256	-2.43124951043738	0.0203254154701489	0.145458863951759	None
ENSMUSE00001320455.1	chr1	45925221	45925327	-	ENSMUSG00000025993.10	Slc40a1	-0.12485299915548	-1.2201410584627	0.22949359027864	0.61017673134602	-0.1782420509256	-2.43124951043738	0.0203254154701489	0.145458863951759	None
ENSMUSE00001326916.1	chr1	45925221	45925365	-	ENSMUSG00000025993.10	Slc40a1	-0.158926979964998	-1.51650017651319	0.137187679840013	0.49801784469658	-0.1782420509256	-2.43124951043738	0.0203254154701489	0.145458863951759	None
ENSMUSE00001322231.1	chr1	45923732	45926523	-	ENSMUSG00000025993.10	Slc40a1	-0.178599595351588	-1.83472322781053	0.073925720218647	0.38782629646917	-0.1782420509256	-2.43124951043738	0.0203254154701489	0.145458863951759	None
ENSMUSE00001006727.1	chr1	46139506	46140191	+	ENSMUSG00000041144.12	Dnah7b	-0.00748091944721819	-0.0392687162413343	0.968869770347598	0.992115880101248	-0.0957278893153963	-1.04357568412865	0.303860213424023	0.580850215612157	None
ENSMUSE00001048626.1	chr1	46233479	46234351	+	ENSMUSG00000041144.12	Dnah7b	-0.168621776505417	-0.798091897169838	0.429488634948687	0.770277393456454	-0.0957278893153963	-1.04357568412865	0.303860213424023	0.580850215612157	None
ENSMUSE00000968024.1	chr1	46240781	46241111	+	ENSMUSG00000041144.12	Dnah7b	-0.152497184193387	-0.797388732463797	0.429892092222792	0.770607796644113	-0.0957278893153963	-1.04357568412865	0.303860213424023	0.580850215612157	None
ENSMUSE00000991622.1	chr1	46241980	46242326	+	ENSMUSG00000041144.12	Dnah7b	-0.352415205402726	-1.81340393198638	0.0772110943097285	0.394621758769656	-0.0957278893153963	-1.04357568412865	0.303860213424023	0.580850215612157	None
ENSMUSE00001090474.1	chr1	46290555	46290890	+	ENSMUSG00000041144.12	Dnah7b	-0.400193084934209	-1.49321043679155	0.143159736939399	0.506363641671151	-0.0957278893153963	-1.04357568412865	0.303860213424023	0.580850215612157	None
ENSMUSE00001023296.1	chr1	46322250	46322426	+	ENSMUSG00000041144.12	Dnah7b	-0.129158636353187	-0.659831639321056	0.513110190589981	0.819167050973985	-0.0957278893153963	-1.04357568412865	0.303860213424023	0.580850215612157	None
ENSMUSE00001027986.1	chr1	46324707	46324868	+	ENSMUSG00000041144.12	Dnah7b	-0.343787528870686	-1.96697333845278	0.0560877783089305	0.345696106338504	-0.0957278893153963	-1.04357568412865	0.303860213424023	0.580850215612157	None
ENSMUSE00001038815.1	chr1	46325708	46325908	+	ENSMUSG00000041144.12	Dnah7b	-0.254730237722481	-1.31985552794099	0.194321476788519	0.572213116221655	-0.0957278893153963	-1.04357568412865	0.303860213424023	0.580850215612157	None
ENSMUSE00001017893.1	chr1	46343734	46343871	+	ENSMUSG00000041144.12	Dnah7b	0.0603957167669925	0.248591831796759	0.804937261429661	0.943815796232996	-0.0957278893153963	-1.04357568412865	0.303860213424023	0.580850215612157	None
ENSMUSE00000982601.1	chr1	46352815	46353045	+	ENSMUSG00000041144.12	Dnah7b	0.0744370259405919	0.497046958543637	0.6218530731975	0.873687058522038	-0.0957278893153963	-1.04357568412865	0.303860213424023	0.580850215612157	None
ENSMUSE00000979374.1	chr1	46356505	46356657	+	ENSMUSG00000041144.12	Dnah7b	-0.0276817962188433	-0.145860187440647	0.884757893301244	0.96818085869823	-0.0957278893153963	-1.04357568412865	0.303860213424023	0.580850215612157	None
ENSMUSE00001011145.1	chr1	46358129	46358306	+	ENSMUSG00000041144.12	Dnah7b	-0.0663940073297831	-0.278057655015333	0.782387764259707	0.936123646768364	-0.0957278893153963	-1.04357568412865	0.303860213424023	0.580850215612157	None
ENSMUSE00001004776.1	chr1	46362903	46363006	+	ENSMUSG00000041144.12	Dnah7b	-0.259661157139077	-1.12676955034808	0.266495394741519	0.646798931618762	-0.0957278893153963	-1.04357568412865	0.303860213424023	0.580850215612157	None
ENSMUSE00001464900.1	chr1	46373233	46373550	+	ENSMUSG00000041144.12	Dnah7b	-0.389707437082212	-1.87406553025683	0.0681738367452138	0.375351353765832	-0.0957278893153963	-1.04357568412865	0.303860213424023	0.580850215612157	None
ENSMUSE00001318689.1	chr1	46373233	46373546	+	ENSMUSG00000041144.12	Dnah7b	-0.389707437082212	-1.87406553025683	0.0681738367452138	0.375351353765832	-0.0957278893153963	-1.04357568412865	0.303860213424023	0.580850215612157	None
ENSMUSE00001332206.1	chr1	46373233	46373540	+	ENSMUSG00000041144.12	Dnah7b	-0.389707437082212	-1.87406553025683	0.0681738367452138	0.375351353765832	-0.0957278893153963	-1.04357568412865	0.303860213424023	0.580850215612157	None
ENSMUSE00000879171.2	chr1	46807159	46807476	+	ENSMUSG00000101337.6	Dnah7c	-0.489384375998788	-1.50225171404249	0.14081719775094	0.503363667838202	-0.34170197325455	-3.02519893162521	0.00464246294689542	0.0693038526915465	None
ENSMUSE00000507163.3	chr1	46853471	46854046	-	ENSMUSG00000025986.6	Slc39a10	-0.292155486050041	-3.02111174444304	0.00435703882234619	0.115184262685297	-0.0369908567794827	-0.810811005191832	0.422971841334308	0.681930709404428	None
ENSMUSE00000512857.2	chr1	46835127	46836151	-	ENSMUSG00000025986.6	Slc39a10	-0.059718928888229	-1.42646464778181	0.161425106323456	0.5312887104778	-0.0369908567794827	-0.810811005191832	0.422971841334308	0.681930709404428	None
ENSMUSE00001325787.1	chr1	46832556	46832763	-	ENSMUSG00000025986.6	Slc39a10	-0.0187981652308975	-0.346519885938038	0.730752345768381	0.917916460902248	-0.0369908567794827	-0.810811005191832	0.422971841334308	0.681930709404428	None
ENSMUSE00001326744.1	chr1	46827343	46827512	-	ENSMUSG00000025986.6	Slc39a10	-0.0379562167890077	-0.604669085058476	0.548783752286378	0.838159099252161	-0.0369908567794827	-0.810811005191832	0.422971841334308	0.681930709404428	None
ENSMUSE00001323676.1	chr1	46826093	46826281	-	ENSMUSG00000025986.6	Slc39a10	-0.0749681933061638	-1.30735861612407	0.19849066218241	0.57702327744634	-0.0369908567794827	-0.810811005191832	0.422971841334308	0.681930709404428	None
ENSMUSE00001318705.1	chr1	46820523	46820643	-	ENSMUSG00000025986.6	Slc39a10	-0.0832373989587364	-1.56013045997126	0.126537612017131	0.482509474896826	-0.0369908567794827	-0.810811005191832	0.422971841334308	0.681930709404428	None
ENSMUSE00001326839.1	chr1	46819065	46819433	-	ENSMUSG00000025986.6	Slc39a10	-0.102785849442593	-2.14291040408367	0.038201828317737	0.294031329066696	-0.0369908567794827	-0.810811005191832	0.422971841334308	0.681930709404428	None
ENSMUSE00000292686.1	chr1	46818063	46818143	-	ENSMUSG00000025986.6	Slc39a10	-0.0863763036512099	-1.24303668379528	0.221027878016463	0.601248258131234	-0.0369908567794827	-0.810811005191832	0.422971841334308	0.681930709404428	None
ENSMUSE00000292682.1	chr1	46811986	46812176	-	ENSMUSG00000025986.6	Slc39a10	-0.0939662445389307	-1.5457253619397	0.129977537473806	0.48770947246594	-0.0369908567794827	-0.810811005191832	0.422971841334308	0.681930709404428	None
ENSMUSE00000517446.1	chr1	46807544	46810111	-	ENSMUSG00000025986.6	Slc39a10	-0.0290809352369019	-0.586447875139278	0.560840767742041	0.844407444777665	-0.0369908567794827	-0.810811005191832	0.422971841334308	0.681930709404428	None
ENSMUSE00000816567.1	chr1	46835127	46835899	-	ENSMUSG00000025986.6	Slc39a10	-0.0322286173364768	-0.762153108000343	0.450400246669058	0.783654235540799	-0.0369908567794827	-0.810811005191832	0.422971841334308	0.681930709404428	None
ENSMUSE00000750238.1	chr1	46817602	46818143	-	ENSMUSG00000025986.6	Slc39a10	-0.0849127063156878	-1.21713979294863	0.230620832013393	0.611281153296813	-0.0369908567794827	-0.810811005191832	0.422971841334308	0.681930709404428	None
ENSMUSE00001324026.1	chr1	46892800	46892852	-	ENSMUSG00000025986.6	Slc39a10	-0.0496170130215148	-0.305818505812277	0.761314868173734	0.929067843641743	-0.0369908567794827	-0.810811005191832	0.422971841334308	0.681930709404428	None
ENSMUSE00001328117.1	chr1	46835640	46836151	-	ENSMUSG00000025986.6	Slc39a10	-0.0771297769436318	-1.54052899473101	0.131236758274135	0.4892863430748	-0.0369908567794827	-0.810811005191832	0.422971841334308	0.681930709404428	None
ENSMUSE00001318724.1	chr1	46835738	46836151	-	ENSMUSG00000025986.6	Slc39a10	-0.10718737313576	-1.97395070241587	0.0552598246268953	0.343623586047283	-0.0369908567794827	-0.810811005191832	0.422971841334308	0.681930709404428	None
ENSMUSE00001322607.1	chr1	46849529	46850479	-	ENSMUSG00000100213.1	Gm28151	0.0150321635328807	0.136656014331647	0.891982164464513	0.970354653257718	0.0188503012203653	0.169347197299249	0.866501801689838	0.949941444357654	None
ENSMUSE00000699790.1	chr1	50925542	50925746	+	ENSMUSG00000026109.14	Tmeff2	-0.0252600430187885	-0.0683661986143336	0.945831744351806	0.98585022443931	0.0955969108405257	1.89776366191584	0.0660280608171698	0.26308487667308	None
ENSMUSE00000699788.1	chr1	50927748	50928119	+	ENSMUSG00000026109.14	Tmeff2	0.126126810763557	2.27429608363396	0.0283362434976594	0.258823997522359	0.0955969108405257	1.89776366191584	0.0660280608171698	0.26308487667308	None
ENSMUSE00000155843.1	chr1	50930549	50930658	+	ENSMUSG00000026109.14	Tmeff2	0.107917655969898	1.95969884225413	0.0569623793502384	0.348172606252088	0.0955969108405257	1.89776366191584	0.0660280608171698	0.26308487667308	None
ENSMUSE00000301855.1	chr1	50938213	50938342	+	ENSMUSG00000026109.14	Tmeff2	0.0875409658507415	1.61213794236987	0.114726105407042	0.463731016191368	0.0955969108405257	1.89776366191584	0.0660280608171698	0.26308487667308	None
ENSMUSE00000301846.1	chr1	50943197	50943223	+	ENSMUSG00000026109.14	Tmeff2	0.060664578568295	0.903620722258933	0.371559027096472	0.731130800408972	0.0955969108405257	1.89776366191584	0.0660280608171698	0.26308487667308	None
ENSMUSE00000547986.2	chr1	50927519	50928119	+	ENSMUSG00000026109.14	Tmeff2	0.110250932682555	2.12598837602439	0.0396713014504149	0.299211911551527	0.0955969108405257	1.89776366191584	0.0660280608171698	0.26308487667308	None
ENSMUSE00000301840.1	chr1	51071468	51071564	+	ENSMUSG00000026109.14	Tmeff2	0.0662223067747964	1.0660326866531	0.292745194648974	0.670306787325566	0.0955969108405257	1.89776366191584	0.0660280608171698	0.26308487667308	None
ENSMUSE00000301834.1	chr1	51132143	51132291	+	ENSMUSG00000026109.14	Tmeff2	0.0573026640619887	0.954297779060323	0.345614393207666	0.711875696104685	0.0955969108405257	1.89776366191584	0.0660280608171698	0.26308487667308	None
ENSMUSE00000301830.1	chr1	51133059	51133118	+	ENSMUSG00000026109.14	Tmeff2	0.084476373911573	1.24884558840395	0.218917416509951	0.599069063160669	0.0955969108405257	1.89776366191584	0.0660280608171698	0.26308487667308	None
ENSMUSE00000301825.4	chr1	51180252	51180375	+	ENSMUSG00000026109.14	Tmeff2	0.0645360951751103	1.02972058430644	0.309273342007169	0.683584207573859	0.0955969108405257	1.89776366191584	0.0660280608171698	0.26308487667308	None
ENSMUSE00000301813.4	chr1	51181737	51181895	+	ENSMUSG00000026109.14	Tmeff2	0.016943426050287	0.268233274206204	0.789886126176487	0.938560153370842	0.0955969108405257	1.89776366191584	0.0660280608171698	0.26308487667308	None
ENSMUSE00000507720.2	chr1	51185385	51187270	+	ENSMUSG00000026109.14	Tmeff2	0.0917903642122993	1.40763240616815	0.166896246443555	0.53850043234309	0.0955969108405257	1.89776366191584	0.0660280608171698	0.26308487667308	None
ENSMUSE00000398988.1	chr1	51289126	51289868	+	ENSMUSG00000045954.7	Cavin2	-0.111567492898397	-0.70209991272305	0.486646719384964	0.804780518497947	-0.148805328882988	-1.17299986630245	0.248743711243865	0.525534894053835	None
ENSMUSE00000371330.8	chr1	51300649	51302960	+	ENSMUSG00000045954.7	Cavin2	-0.173115194123155	-1.38526989974633	0.17357955245199	0.547240704380403	-0.148805328882988	-1.17299986630245	0.248743711243865	0.525534894053835	None
ENSMUSE00001330519.1	chr1	51477722	51478399	-	ENSMUSG00000026107.11	Nabp1	-0.279358400234736	-1.17035951164704	0.248721354714136	0.629695705537175	-0.109973651828486	-1.30324738487917	0.201027166738884	0.472547401128507	None
ENSMUSE00001322952.1	chr1	51477478	51477616	-	ENSMUSG00000026107.11	Nabp1	-0.25679658926491	-1.38983051375852	0.172199970907031	0.545583986238789	-0.109973651828486	-1.30324738487917	0.201027166738884	0.472547401128507	None
ENSMUSE00001331327.1	chr1	51474534	51474605	-	ENSMUSG00000026107.11	Nabp1	-0.332744181783527	-2.00520273293155	0.0516798065680652	0.334230959284558	-0.109973651828486	-1.30324738487917	0.201027166738884	0.472547401128507	None
ENSMUSE00000301667.1	chr1	51473006	51473081	-	ENSMUSG00000026107.11	Nabp1	-0.277485589744027	-1.62935412561657	0.11102022236127	0.457759529810397	-0.109973651828486	-1.30324738487917	0.201027166738884	0.472547401128507	None
ENSMUSE00000155838.1	chr1	51472329	51472380	-	ENSMUSG00000026107.11	Nabp1	-0.127524387889133	-0.749357494903724	0.457987778454045	0.788235125152828	-0.109973651828486	-1.30324738487917	0.201027166738884	0.472547401128507	None
ENSMUSE00001321204.1	chr1	51470971	51471411	-	ENSMUSG00000026107.11	Nabp1	-0.157023076157104	-1.53858044777308	0.131711466497533	0.490094962355563	-0.109973651828486	-1.30324738487917	0.201027166738884	0.472547401128507	None
ENSMUSE00001318999.1	chr1	51469820	51469926	-	ENSMUSG00000026107.11	Nabp1	-0.103743272640519	-0.524892411594758	0.602529773780346	0.864472880224263	-0.109973651828486	-1.30324738487917	0.201027166738884	0.472547401128507	None
ENSMUSE00001323889.1	chr1	51465862	51469086	-	ENSMUSG00000026107.11	Nabp1	0.0637059877293569	0.377732110671355	0.70760904546644	0.909235832341036	-0.109973651828486	-1.30324738487917	0.201027166738884	0.472547401128507	None
ENSMUSE00001330891.1	chr1	51477478	51478067	-	ENSMUSG00000026107.11	Nabp1	-0.284742066810126	-1.67086007008638	0.102487915754195	0.443472301613317	-0.109973651828486	-1.30324738487917	0.201027166738884	0.472547401128507	None
ENSMUSE00001334533.1	chr1	51466007	51469086	-	ENSMUSG00000026107.11	Nabp1	0.0901250529520761	0.535247588857569	0.595416030543865	0.861357700733656	-0.109973651828486	-1.30324738487917	0.201027166738884	0.472547401128507	None
ENSMUSE00000441379.2	chr1	51477825	51478399	-	ENSMUSG00000026107.11	Nabp1	-0.221445415269495	-0.901229154543773	0.372813659870273	0.732013812708152	-0.109973651828486	-1.30324738487917	0.201027166738884	0.472547401128507	None
ENSMUSE00001322881.1	chr1	51469820	51471411	-	ENSMUSG00000026107.11	Nabp1	-0.120235265688058	-1.26076485686279	0.21463404985842	0.594485321722136	-0.109973651828486	-1.30324738487917	0.201027166738884	0.472547401128507	None
ENSMUSE00001318653.1	chr1	51468690	51469086	-	ENSMUSG00000026107.11	Nabp1	0.38910407084361	0.962141349221466	0.341708398479373	0.7092300388115	-0.109973651828486	-1.30324738487917	0.201027166738884	0.472547401128507	None
ENSMUSE00000441368.5	chr1	51469488	51471411	-	ENSMUSG00000026107.11	Nabp1	-0.118952431147803	-1.21693655474572	0.230697313363924	0.611308735729761	-0.109973651828486	-1.30324738487917	0.201027166738884	0.472547401128507	None
ENSMUSE00001323864.1	chr1	51477478	51478399	-	ENSMUSG00000026107.11	Nabp1	-0.303427089802626	-1.81587500604367	0.0768240751785931	0.393837470220423	-0.109973651828486	-1.30324738487917	0.201027166738884	0.472547401128507	None
ENSMUSE00001326366.1	chr1	51469857	51471411	-	ENSMUSG00000026107.11	Nabp1	-0.130942212829536	-1.3843363471864	0.173863004900311	0.547512121883919	-0.109973651828486	-1.30324738487917	0.201027166738884	0.472547401128507	None
ENSMUSE00001323357.1	chr1	51470807	51471411	-	ENSMUSG00000026107.11	Nabp1	-0.18654605561837	-1.90290034361589	0.0642045292073209	0.36630506067513	-0.109973651828486	-1.30324738487917	0.201027166738884	0.472547401128507	None
ENSMUSE00001324669.1	chr1	51471129	51471411	-	ENSMUSG00000026107.11	Nabp1	-0.233833830457748	-1.68996422943042	0.0987465710096764	0.436579476293789	-0.109973651828486	-1.30324738487917	0.201027166738884	0.472547401128507	None
ENSMUSE00001319767.1	chr1	51478301	51478399	-	ENSMUSG00000026107.11	Nabp1	-0.191271590825819	-0.612346762413469	0.543743447035686	0.835661701969424	-0.109973651828486	-1.30324738487917	0.201027166738884	0.472547401128507	None
ENSMUSE00001323376.1	chr1	51471142	51471411	-	ENSMUSG00000026107.11	Nabp1	-0.230613173191186	-1.6516512878543	0.106366942225499	0.450313484810593	-0.109973651828486	-1.30324738487917	0.201027166738884	0.472547401128507	None
ENSMUSE00001335637.1	chr1	51473006	51473396	-	ENSMUSG00000026107.11	Nabp1	-0.270729217005259	-1.59025461386005	0.119581702814941	0.471813634776406	-0.109973651828486	-1.30324738487917	0.201027166738884	0.472547401128507	None
ENSMUSE00001331508.1	chr1	51471339	51471411	-	ENSMUSG00000026107.11	Nabp1	-0.200486331316743	-1.22236261758705	0.228661820655723	0.609419410174506	-0.109973651828486	-1.30324738487917	0.201027166738884	0.472547401128507	None
ENSMUSE00001324106.1	chr1	51475592	51478399	-	ENSMUSG00000026107.11	Nabp1	-0.304327462754658	-1.84688686340082	0.0721049341962622	0.383670596756732	-0.109973651828486	-1.30324738487917	0.201027166738884	0.472547401128507	None
ENSMUSE00000819030.1	chr1	51915761	51916071	-	ENSMUSG00000018417.14	Myo1b	-0.161702640571608	-1.33261575699342	0.190133583033772	0.567146030641662	0.0532159126022846	1.45954044760504	0.153363959660066	0.410353882150054	None
ENSMUSE00001275750.1	chr1	51883083	51883226	-	ENSMUSG00000018417.14	Myo1b	-0.0300345517196422	-0.44442093416818	0.65911251859644	0.890039101034802	0.0532159126022846	1.45954044760504	0.153363959660066	0.410353882150054	None
ENSMUSE00001267839.1	chr1	51863319	51863434	-	ENSMUSG00000018417.14	Myo1b	0.0557606496450411	0.970406127941288	0.337624478278822	0.706092003049752	0.0532159126022846	1.45954044760504	0.153363959660066	0.410353882150054	None
ENSMUSE00001207134.1	chr1	51834449	51834543	-	ENSMUSG00000018417.14	Myo1b	0.0858763901080862	1.50476187722315	0.140172280746794	0.502464485009952	0.0532159126022846	1.45954044760504	0.153363959660066	0.410353882150054	None
ENSMUSE00001206507.1	chr1	51824097	51824201	-	ENSMUSG00000018417.14	Myo1b	0.121794093552816	2.09989318905598	0.0420349165259835	0.306528061037686	0.0532159126022846	1.45954044760504	0.153363959660066	0.410353882150054	None
ENSMUSE00001231875.1	chr1	51820141	51820187	-	ENSMUSG00000018417.14	Myo1b	0.154020482010621	2.32075592681079	0.025435257903554	0.246725140877064	0.0532159126022846	1.45954044760504	0.153363959660066	0.410353882150054	None
ENSMUSE00001311028.1	chr1	51813003	51813066	-	ENSMUSG00000018417.14	Myo1b	0.0802857480369877	1.1740715890243	0.247248417587469	0.6281797809262	0.0532159126022846	1.45954044760504	0.153363959660066	0.410353882150054	None
ENSMUSE00001238894.1	chr1	51801184	51801282	-	ENSMUSG00000018417.14	Myo1b	0.019891518891258	0.302071621958232	0.764148776326019	0.929911778650571	0.0532159126022846	1.45954044760504	0.153363959660066	0.410353882150054	None
ENSMUSE00000155835.3	chr1	51799532	51799635	-	ENSMUSG00000018417.14	Myo1b	0.0207987901112697	0.30181400223589	0.76434374472494	0.929968118691162	0.0532159126022846	1.45954044760504	0.153363959660066	0.410353882150054	None
ENSMUSE00000155813.3	chr1	51797388	51797535	-	ENSMUSG00000018417.14	Myo1b	0.0663313815488184	1.10548321461529	0.275497296062838	0.655284298443647	0.0532159126022846	1.45954044760504	0.153363959660066	0.410353882150054	None
ENSMUSE00000155820.3	chr1	51796999	51797117	-	ENSMUSG00000018417.14	Myo1b	0.0955645228188872	1.3594649328443	0.181547426829221	0.557116086678741	0.0532159126022846	1.45954044760504	0.153363959660066	0.410353882150054	None
ENSMUSE00001311322.1	chr1	51794312	51794398	-	ENSMUSG00000018417.14	Myo1b	0.0772538719852787	1.10113655386046	0.277361653596399	0.656865816512335	0.0532159126022846	1.45954044760504	0.153363959660066	0.410353882150054	None
ENSMUSE00001222755.1	chr1	51793640	51793705	-	ENSMUSG00000018417.14	Myo1b	-0.0163601821938268	-0.226836225406467	0.821696224521598	0.949571656582965	0.0532159126022846	1.45954044760504	0.153363959660066	0.410353882150054	None
ENSMUSE00001223844.1	chr1	51784437	51784541	-	ENSMUSG00000018417.14	Myo1b	0.0640035091508728	1.0288170535818	0.309692607598316	0.683970836984844	0.0532159126022846	1.45954044760504	0.153363959660066	0.410353882150054	None
ENSMUSE00001212773.1	chr1	51781970	51782032	-	ENSMUSG00000018417.14	Myo1b	0.0997401155142044	1.69717359105541	0.0973644080561947	0.434070795712599	0.0532159126022846	1.45954044760504	0.153363959660066	0.410353882150054	None
ENSMUSE00001276694.1	chr1	51779561	51779761	-	ENSMUSG00000018417.14	Myo1b	0.018552308731277	0.338469679333532	0.736763954526812	0.920191544911575	0.0532159126022846	1.45954044760504	0.153363959660066	0.410353882150054	None
ENSMUSE00001254343.1	chr1	51778321	51778547	-	ENSMUSG00000018417.14	Myo1b	0.00860421759147283	0.199938803738415	0.842532542101883	0.956656996827635	0.0532159126022846	1.45954044760504	0.153363959660066	0.410353882150054	None
ENSMUSE00000155824.3	chr1	51776204	51776404	-	ENSMUSG00000018417.14	Myo1b	0.0459253720301841	1.10182342942919	0.277066449087854	0.656672018103698	0.0532159126022846	1.45954044760504	0.153363959660066	0.410353882150054	None
ENSMUSE00001305814.1	chr1	51774312	51774405	-	ENSMUSG00000018417.14	Myo1b	0.0147231648302661	0.248272753631378	0.805182406662065	0.943921112732383	0.0532159126022846	1.45954044760504	0.153363959660066	0.410353882150054	None
ENSMUSE00001235283.1	chr1	51773233	51773382	-	ENSMUSG00000018417.14	Myo1b	0.0217082720672167	0.370569018458902	0.712896568167802	0.911278348135098	0.0532159126022846	1.45954044760504	0.153363959660066	0.410353882150054	None
ENSMUSE00001250325.1	chr1	51770786	51770854	-	ENSMUSG00000018417.14	Myo1b	0.0644019441776697	0.983364677916103	0.331286966596262	0.70138788971685	0.0532159126022846	1.45954044760504	0.153363959660066	0.410353882150054	None
ENSMUSE00001232678.1	chr1	51769004	51769090	-	ENSMUSG00000018417.14	Myo1b	0.0929254308727842	1.43252454129734	0.159694780265762	0.528800138020056	0.0532159126022846	1.45954044760504	0.153363959660066	0.410353882150054	None
ENSMUSE00001212825.1	chr1	51766822	51766908	-	ENSMUSG00000018417.14	Myo1b	0.0940024895772087	1.76840534188544	0.0845519301686856	0.409303856922589	0.0532159126022846	1.45954044760504	0.153363959660066	0.410353882150054	None
ENSMUSE00001307842.1	chr1	51763890	51763964	-	ENSMUSG00000018417.14	Myo1b	0.0991667658235788	1.86866971549443	0.068939410417586	0.376855472102449	0.0532159126022846	1.45954044760504	0.153363959660066	0.410353882150054	None
ENSMUSE00001207048.1	chr1	51762492	51762626	-	ENSMUSG00000018417.14	Myo1b	0.0638324711408294	1.27064528447904	0.211131140639744	0.59048006018617	0.0532159126022846	1.45954044760504	0.153363959660066	0.410353882150054	None
ENSMUSE00000155830.3	chr1	51760295	51760401	-	ENSMUSG00000018417.14	Myo1b	0.0685826915656379	1.21207141627584	0.232533718072677	0.613131089491862	0.0532159126022846	1.45954044760504	0.153363959660066	0.410353882150054	None
ENSMUSE00000155827.3	chr1	51757876	51758008	-	ENSMUSG00000018417.14	Myo1b	0.0285245579251337	0.55174024664665	0.584168814435988	0.855493724717786	0.0532159126022846	1.45954044760504	0.153363959660066	0.410353882150054	None
ENSMUSE00000155826.3	chr1	51757105	51757257	-	ENSMUSG00000018417.14	Myo1b	0.0546929048405864	1.19332275795826	0.239711253316969	0.620455378266485	0.0532159126022846	1.45954044760504	0.153363959660066	0.410353882150054	None
ENSMUSE00000155815.3	chr1	51755643	51755770	-	ENSMUSG00000018417.14	Myo1b	0.0493943285656321	0.989285134211246	0.32841823517047	0.699248232093576	0.0532159126022846	1.45954044760504	0.153363959660066	0.410353882150054	None
ENSMUSE00000602616.2	chr1	51749765	51751296	-	ENSMUSG00000018417.14	Myo1b	0.0433813778895511	0.951974177243618	0.346777163589085	0.712850475405292	0.0532159126022846	1.45954044760504	0.153363959660066	0.410353882150054	None
ENSMUSE00000602615.2	chr1	51915761	51915941	-	ENSMUSG00000018417.14	Myo1b	-0.160634739521719	-1.30476871297684	0.199363127277082	0.577888493471841	0.0532159126022846	1.45954044760504	0.153363959660066	0.410353882150054	None
ENSMUSE00000738398.1	chr1	51749982	51751296	-	ENSMUSG00000018417.14	Myo1b	0.0462013682580199	1.02305221949798	0.31237683399086	0.685884104228668	0.0532159126022846	1.45954044760504	0.153363959660066	0.410353882150054	None
ENSMUSE00000413074.6	chr1	51749989	51751296	-	ENSMUSG00000018417.14	Myo1b	0.0460554244555513	1.01534482134677	0.315990336282111	0.688815017584595	0.0532159126022846	1.45954044760504	0.153363959660066	0.410353882150054	None
ENSMUSE00000837896.1	chr1	51915761	51915928	-	ENSMUSG00000018417.14	Myo1b	-0.160634739521719	-1.30476871297684	0.199363127277082	0.577888493471841	0.0532159126022846	1.45954044760504	0.153363959660066	0.410353882150054	None
ENSMUSE00001045597.1	chr1	51768650	51768736	-	ENSMUSG00000018417.14	Myo1b	0.0182775649333082	0.302135620386104	0.764100344275417	0.92989546065859	0.0532159126022846	1.45954044760504	0.153363959660066	0.410353882150054	None
ENSMUSE00000836336.1	chr1	51749994	51751296	-	ENSMUSG00000018417.14	Myo1b	0.0463545448765199	1.02058876658349	0.313528704931771	0.686751797561215	0.0532159126022846	1.45954044760504	0.153363959660066	0.410353882150054	None
ENSMUSE00000754995.1	chr1	51763890	51764470	-	ENSMUSG00000018417.14	Myo1b	0.115107886203554	2.02655283101828	0.0493514001469091	0.327820906304899	0.0532159126022846	1.45954044760504	0.153363959660066	0.410353882150054	None
ENSMUSE00000763958.1	chr1	51760353	51760401	-	ENSMUSG00000018417.14	Myo1b	0.0664099116898044	1.04326641913761	0.303034314452895	0.678718121046981	0.0532159126022846	1.45954044760504	0.153363959660066	0.410353882150054	None
ENSMUSE00000742008.1	chr1	51770786	51770879	-	ENSMUSG00000018417.14	Myo1b	0.0639455853317865	0.974763130393628	0.335484679312803	0.704447371673921	0.0532159126022846	1.45954044760504	0.153363959660066	0.410353882150054	None
ENSMUSE00000790441.1	chr1	51762522	51762626	-	ENSMUSG00000018417.14	Myo1b	0.0648910543532046	1.28086274803125	0.207554034100446	0.586529175124389	0.0532159126022846	1.45954044760504	0.153363959660066	0.410353882150054	None
ENSMUSE00000812057.1	chr1	51766822	51767392	-	ENSMUSG00000018417.14	Myo1b	0.106567279163656	1.95749571374104	0.0572295695927532	0.348862455524919	0.0532159126022846	1.45954044760504	0.153363959660066	0.410353882150054	None
ENSMUSE00000738846.1	chr1	51762590	51762626	-	ENSMUSG00000018417.14	Myo1b	0.0872784773186421	1.46500716743213	0.150666727642456	0.516953049235604	0.0532159126022846	1.45954044760504	0.153363959660066	0.410353882150054	None
ENSMUSE00000786374.1	chr1	51776204	51776436	-	ENSMUSG00000018417.14	Myo1b	0.0456678504510226	1.09701060391491	0.279139576862198	0.658397185104445	0.0532159126022846	1.45954044760504	0.153363959660066	0.410353882150054	None
ENSMUSE00000784268.1	chr1	51766876	51766908	-	ENSMUSG00000018417.14	Myo1b	0.109236053274916	1.88742923320816	0.0663089187673273	0.371348333735292	0.0532159126022846	1.45954044760504	0.153363959660066	0.410353882150054	None
ENSMUSE00001014684.1	chr1	51776393	51776404	-	ENSMUSG00000018417.14	Myo1b	0.0662906588023859	1.19499583846296	0.239064235650037	0.619684093621581	0.0532159126022846	1.45954044760504	0.153363959660066	0.410353882150054	None
ENSMUSE00000793392.1	chr1	51781970	51782204	-	ENSMUSG00000018417.14	Myo1b	0.100237696461682	1.71079770755012	0.0947962293716698	0.429475493499955	0.0532159126022846	1.45954044760504	0.153363959660066	0.410353882150054	None
ENSMUSE00000754612.1	chr1	51779715	51779761	-	ENSMUSG00000018417.14	Myo1b	0.0873984025085673	1.32031148647424	0.194170631265107	0.572114287166453	0.0532159126022846	1.45954044760504	0.153363959660066	0.410353882150054	None
ENSMUSE00000782136.1	chr1	51797403	51797535	-	ENSMUSG00000018417.14	Myo1b	0.0677453703834168	1.10650160069425	0.275061778456302	0.654806672607632	0.0532159126022846	1.45954044760504	0.153363959660066	0.410353882150054	None
ENSMUSE00000782134.1	chr1	51799536	51799635	-	ENSMUSG00000018417.14	Myo1b	0.0164855574007608	0.237586980788735	0.813403528238254	0.946993002527113	0.0532159126022846	1.45954044760504	0.153363959660066	0.410353882150054	None
ENSMUSE00000759519.1	chr1	51915761	51915912	-	ENSMUSG00000018417.14	Myo1b	-0.160400095276129	-1.30318029848744	0.199899655516056	0.578403204429466	0.0532159126022846	1.45954044760504	0.153363959660066	0.410353882150054	None
ENSMUSE00000833716.1	chr1	51810681	51813066	-	ENSMUSG00000018417.14	Myo1b	0.0816773078245085	1.18696495230939	0.242181639664002	0.623110320058499	0.0532159126022846	1.45954044760504	0.153363959660066	0.410353882150054	None
ENSMUSE00000824239.1	chr1	51834464	51834543	-	ENSMUSG00000018417.14	Myo1b	0.0663347248990509	1.11946501277656	0.26956049975661	0.649710266215963	0.0532159126022846	1.45954044760504	0.153363959660066	0.410353882150054	None
ENSMUSE00000846143.1	chr1	51915761	51915921	-	ENSMUSG00000018417.14	Myo1b	-0.160634739521719	-1.30476871297684	0.199363127277082	0.577888493471841	0.0532159126022846	1.45954044760504	0.153363959660066	0.410353882150054	None
ENSMUSE00000818646.1	chr1	51862645	51863434	-	ENSMUSG00000018417.14	Myo1b	0.0549594636227067	0.95869510394266	0.343420960440562	0.710396398438709	0.0532159126022846	1.45954044760504	0.153363959660066	0.410353882150054	None
ENSMUSE00000547816.1	chr1	52011783	52011911	+	ENSMUSG00000062939.11	Stat4	-1.46255939715011	-3.26026088029491	0.00226511010822787	0.0869612284582774	-0.572263479207199	-3.31990953127404	0.00211761944394096	0.0449016250247099	sig Gene
ENSMUSE00000478454.2	chr1	52013790	52013934	+	ENSMUSG00000062939.11	Stat4	-1.30903404643553	-3.94786713268067	0.000307977964156836	0.035413203628631	-0.572263479207199	-3.31990953127404	0.00211761944394096	0.0449016250247099	sig Both
ENSMUSE00000155806.4	chr1	52065315	52065413	+	ENSMUSG00000062939.11	Stat4	-0.58999328431313	-1.55244712678776	0.128363124351627	0.485623023718035	-0.572263479207199	-3.31990953127404	0.00211761944394096	0.0449016250247099	sig Gene
ENSMUSE00000155802.3	chr1	52068746	52068838	+	ENSMUSG00000062939.11	Stat4	-0.627587180202208	-1.58376196097704	0.121054045587064	0.473820801624849	-0.572263479207199	-3.31990953127404	0.00211761944394096	0.0449016250247099	sig Gene
ENSMUSE00000155801.3	chr1	52071861	52071939	+	ENSMUSG00000062939.11	Stat4	-0.307716949904935	-0.828950711862293	0.412008459327849	0.759125762518539	-0.572263479207199	-3.31990953127404	0.00211761944394096	0.0449016250247099	sig Gene
ENSMUSE00000155805.3	chr1	52074677	52074762	+	ENSMUSG00000062939.11	Stat4	-0.180505171028141	-0.468583124039391	0.641888926873309	0.882905820888378	-0.572263479207199	-3.31990953127404	0.00211761944394096	0.0449016250247099	sig Gene
ENSMUSE00000155788.3	chr1	52076533	52076684	+	ENSMUSG00000062939.11	Stat4	-0.478898610294964	-1.62245726680086	0.112492873303566	0.459942179245781	-0.572263479207199	-3.31990953127404	0.00211761944394096	0.0449016250247099	sig Gene
ENSMUSE00000460517.2	chr1	52078494	52078652	+	ENSMUSG00000062939.11	Stat4	-0.776404667600395	-2.44475150715093	0.0189539657885933	0.21743710802489	-0.572263479207199	-3.31990953127404	0.00211761944394096	0.0449016250247099	sig Gene
ENSMUSE00000300961.3	chr1	52079741	52079833	+	ENSMUSG00000062939.11	Stat4	-0.651041553915879	-2.066968253056	0.0451928871551109	0.315878609021438	-0.572263479207199	-3.31990953127404	0.00211761944394096	0.0449016250247099	sig Gene
ENSMUSE00000426331.3	chr1	52082518	52082577	+	ENSMUSG00000062939.11	Stat4	0.0017723026488391	0.00501904094460677	0.996020130247967	0.998901202507003	-0.572263479207199	-3.31990953127404	0.00211761944394096	0.0449016250247099	sig Gene
ENSMUSE00001012600.1	chr1	52082862	52082879	+	ENSMUSG00000062939.11	Stat4	0.435106177984186	1.07204628477322	0.290068469154749	0.66827686578675	-0.572263479207199	-3.31990953127404	0.00211761944394096	0.0449016250247099	sig Gene
ENSMUSE00000426321.3	chr1	52082978	52083071	+	ENSMUSG00000062939.11	Stat4	-0.160097249092143	-0.558545326254823	0.579558147897589	0.853461489624412	-0.572263479207199	-3.31990953127404	0.00211761944394096	0.0449016250247099	sig Gene
ENSMUSE00000155796.3	chr1	52084079	52084123	+	ENSMUSG00000062939.11	Stat4	-0.147630045935557	-0.430231962165017	0.669315780687487	0.894060225336962	-0.572263479207199	-3.31990953127404	0.00211761944394096	0.0449016250247099	sig Gene
ENSMUSE00000155800.3	chr1	52096785	52096868	+	ENSMUSG00000062939.11	Stat4	-0.223765953324825	-0.778951813332303	0.440551970714771	0.777308055581543	-0.572263479207199	-3.31990953127404	0.00211761944394096	0.0449016250247099	sig Gene
ENSMUSE00000155784.3	chr1	52098387	52098485	+	ENSMUSG00000062939.11	Stat4	-0.221560646835708	-0.801362464232678	0.427615072459839	0.769095202972002	-0.572263479207199	-3.31990953127404	0.00211761944394096	0.0449016250247099	sig Gene
ENSMUSE00000155799.3	chr1	52100324	52100459	+	ENSMUSG00000062939.11	Stat4	-0.113888202543556	-0.361432329054799	0.719661724405882	0.913923455688816	-0.572263479207199	-3.31990953127404	0.00211761944394096	0.0449016250247099	sig Gene
ENSMUSE00000155791.3	chr1	52101852	52101901	+	ENSMUSG00000062939.11	Stat4	-0.216939257554332	-0.723509203226292	0.47354012311668	0.796955895540373	-0.572263479207199	-3.31990953127404	0.00211761944394096	0.0449016250247099	sig Gene
ENSMUSE00000155785.3	chr1	52102117	52102211	+	ENSMUSG00000062939.11	Stat4	-0.255623798995393	-0.99861539006834	0.323931320985815	0.695654077902256	-0.572263479207199	-3.31990953127404	0.00211761944394096	0.0449016250247099	sig Gene
ENSMUSE00000155795.3	chr1	52102481	52102617	+	ENSMUSG00000062939.11	Stat4	0.0243326015501851	0.103970621252725	0.917707652695307	0.977976998610356	-0.572263479207199	-3.31990953127404	0.00211761944394096	0.0449016250247099	sig Gene
ENSMUSE00000155794.3	chr1	52102848	52103039	+	ENSMUSG00000062939.11	Stat4	0.16877673221566	0.846260384868275	0.40239771251808	0.75271588393231	-0.572263479207199	-3.31990953127404	0.00211761944394096	0.0449016250247099	sig Gene
ENSMUSE00000155786.3	chr1	52105206	52105272	+	ENSMUSG00000062939.11	Stat4	0.0403925683024795	0.109972812137679	0.912975997188553	0.976397429639174	-0.572263479207199	-3.31990953127404	0.00211761944394096	0.0449016250247099	sig Gene
ENSMUSE00000335827.3	chr1	52105668	52105776	+	ENSMUSG00000062939.11	Stat4	-0.327329500255874	-1.41648332908379	0.164307123438392	0.535088354209374	-0.572263479207199	-3.31990953127404	0.00211761944394096	0.0449016250247099	sig Gene
ENSMUSE00001328070.1	chr1	52106910	52107189	+	ENSMUSG00000062939.11	Stat4	0.0261030615103338	0.0989148505156496	0.921695579990619	0.978905098273617	-0.572263479207199	-3.31990953127404	0.00211761944394096	0.0449016250247099	sig Gene
ENSMUSE00000547822.3	chr1	52008243	52008728	+	ENSMUSG00000062939.11	Stat4	-0.996008987966322	-2.56272327484801	0.0142177688311624	0.191608451946521	-0.572263479207199	-3.31990953127404	0.00211761944394096	0.0449016250247099	sig Gene
ENSMUSE00000381666.4	chr1	52106910	52107184	+	ENSMUSG00000062939.11	Stat4	0.0261030615103338	0.0989148505156496	0.921695579990619	0.978905098273617	-0.572263479207199	-3.31990953127404	0.00211761944394096	0.0449016250247099	sig Gene
ENSMUSE00001321676.1	chr1	52008626	52008728	+	ENSMUSG00000062939.11	Stat4	-0.996008987966322	-2.56272327484801	0.0142177688311624	0.191608451946521	-0.572263479207199	-3.31990953127404	0.00211761944394096	0.0449016250247099	sig Gene
ENSMUSE00001335783.1	chr1	52071861	52072444	+	ENSMUSG00000062939.11	Stat4	-0.307716949904935	-0.828950711862293	0.412008459327849	0.759125762518539	-0.572263479207199	-3.31990953127404	0.00211761944394096	0.0449016250247099	sig Gene
ENSMUSE00001331209.1	chr1	52105449	52105776	+	ENSMUSG00000062939.11	Stat4	-0.302540414912159	-1.30275254288031	0.200044327889445	0.578537388224401	-0.572263479207199	-3.31990953127404	0.00211761944394096	0.0449016250247099	sig Gene
ENSMUSE00000896067.1	chr1	52106910	52107188	+	ENSMUSG00000062939.11	Stat4	0.0261030615103338	0.0989148505156496	0.921695579990619	0.978905098273617	-0.572263479207199	-3.31990953127404	0.00211761944394096	0.0449016250247099	sig Gene
ENSMUSE00001385048.1	chr1	52108121	52109259	-	ENSMUSG00000109599.1	Gm31812	0.214099120876198	0.980987592821098	0.332443489346914	0.702262151553242	0.27612392442354	1.30455735980922	0.200585304626094	0.472018246300849	None
ENSMUSE00000699657.2	chr1	52119440	52119623	+	ENSMUSG00000026104.14	Stat1	-0.358775455808156	-1.92787815435812	0.0609277871362058	0.358758502408942	-0.251493341139948	-1.96426694613042	0.0575062311263985	0.246495043556182	None
ENSMUSE00000384530.5	chr1	52119912	52120072	+	ENSMUSG00000026104.14	Stat1	-0.325383282915812	-2.22309854588188	0.0318723957520297	0.272747121555242	-0.251493341139948	-1.96426694613042	0.0575062311263985	0.246495043556182	None
ENSMUSE00000547694.1	chr1	52140577	52140669	+	ENSMUSG00000026104.14	Stat1	-0.512591773869605	-3.55241153238833	0.0009887826517783	0.0595853792059165	-0.251493341139948	-1.96426694613042	0.0575062311263985	0.246495043556182	None
ENSMUSE00000547685.1	chr1	52144204	52144297	+	ENSMUSG00000026104.14	Stat1	-0.440353937618944	-2.86403865278761	0.00660735701789244	0.136901989369656	-0.251493341139948	-1.96426694613042	0.0575062311263985	0.246495043556182	None
ENSMUSE00000547682.1	chr1	52147294	52147377	+	ENSMUSG00000026104.14	Stat1	-0.501406409015325	-3.25222244415611	0.0023163326243321	0.0879706399486384	-0.251493341139948	-1.96426694613042	0.0575062311263985	0.246495043556182	None
ENSMUSE00001327411.1	chr1	52154986	52155412	+	ENSMUSG00000026104.14	Stat1	-0.23472717535596	-1.62063511718602	0.112884604746177	0.460594641782544	-0.251493341139948	-1.96426694613042	0.0575062311263985	0.246495043556182	None
ENSMUSE00001335685.1	chr1	52119455	52119623	+	ENSMUSG00000026104.14	Stat1	-0.358775455808156	-1.92787815435812	0.0609277871362058	0.358758502408942	-0.251493341139948	-1.96426694613042	0.0575062311263985	0.246495043556182	None
ENSMUSE00000629999.2	chr1	52155983	52156082	+	ENSMUSG00000026104.14	Stat1	-0.142441771865276	-0.838722337370012	0.406565763655527	0.755532912914068	-0.251493341139948	-1.96426694613042	0.0575062311263985	0.246495043556182	None
ENSMUSE00000699628.2	chr1	52159283	52161865	+	ENSMUSG00000026104.14	Stat1	-0.263228851384909	-2.19642733560067	0.0338657996251523	0.279536995046084	-0.251493341139948	-1.96426694613042	0.0575062311263985	0.246495043556182	None
ENSMUSE00001323117.1	chr1	52119490	52119604	+	ENSMUSG00000026104.14	Stat1	-0.578652662643096	-3.06039204754277	0.00391952493781101	0.11021058324458	-0.251493341139948	-1.96426694613042	0.0575062311263985	0.246495043556182	None
ENSMUSE00001328012.1	chr1	52119912	52120110	+	ENSMUSG00000026104.14	Stat1	-0.325383282915812	-2.22309854588188	0.0318723957520297	0.272747121555242	-0.251493341139948	-1.96426694613042	0.0575062311263985	0.246495043556182	None
ENSMUSE00001327754.1	chr1	52119492	52119608	+	ENSMUSG00000026104.14	Stat1	-0.555417044834453	-3.03888538786894	0.00415366786115129	0.112802261302091	-0.251493341139948	-1.96426694613042	0.0575062311263985	0.246495043556182	None
ENSMUSE00001327513.1	chr1	52159283	52161007	+	ENSMUSG00000026104.14	Stat1	-0.267907208196426	-2.20600403830735	0.0331376542877177	0.277014769761887	-0.251493341139948	-1.96426694613042	0.0575062311263985	0.246495043556182	None
ENSMUSE00001333960.1	chr1	52119498	52119623	+	ENSMUSG00000026104.14	Stat1	-0.358775455808156	-1.92787815435812	0.0609277871362058	0.358758502408942	-0.251493341139948	-1.96426694613042	0.0575062311263985	0.246495043556182	None
ENSMUSE00001323621.1	chr1	52119549	52119604	+	ENSMUSG00000026104.14	Stat1	-0.581850674311912	-3.08820598667175	0.00363512160778313	0.106831062510696	-0.251493341139948	-1.96426694613042	0.0575062311263985	0.246495043556182	None
ENSMUSE00001328692.1	chr1	52154986	52155331	+	ENSMUSG00000026104.14	Stat1	-0.216508532681095	-1.47551564997867	0.147834022584923	0.513017396986849	-0.251493341139948	-1.96426694613042	0.0575062311263985	0.246495043556182	None
ENSMUSE00001328059.1	chr1	52119559	52119623	+	ENSMUSG00000026104.14	Stat1	-0.378098380928424	-2.04328853574006	0.0475905890736159	0.322723300669438	-0.251493341139948	-1.96426694613042	0.0575062311263985	0.246495043556182	None
ENSMUSE00001322602.1	chr1	52119912	52120394	+	ENSMUSG00000026104.14	Stat1	-0.325383282915812	-2.22309854588188	0.0318723957520297	0.272747121555242	-0.251493341139948	-1.96426694613042	0.0575062311263985	0.246495043556182	None
ENSMUSE00001331245.1	chr1	52119572	52119623	+	ENSMUSG00000026104.14	Stat1	-0.378098380928424	-2.04328853574006	0.0475905890736159	0.322723300669438	-0.251493341139948	-1.96426694613042	0.0575062311263985	0.246495043556182	None
ENSMUSE00001332121.1	chr1	52137279	52137852	+	ENSMUSG00000026104.14	Stat1	-0.186465019257818	-1.28828116532127	0.204985581555929	0.58399216749601	-0.251493341139948	-1.96426694613042	0.0575062311263985	0.246495043556182	None
ENSMUSE00001321873.1	chr1	52147883	52147999	+	ENSMUSG00000026104.14	Stat1	-0.53669694244461	-3.97945402055115	0.000280042237717832	0.0338650834859264	-0.251493341139948	-1.96426694613042	0.0575062311263985	0.246495043556182	sig Exon
ENSMUSE00001334552.1	chr1	52159283	52160730	+	ENSMUSG00000026104.14	Stat1	-0.267260012099368	-2.20366496603668	0.0333142065383094	0.277642256651488	-0.251493341139948	-1.96426694613042	0.0575062311263985	0.246495043556182	None
ENSMUSE00001324562.1	chr1	52150104	52150668	+	ENSMUSG00000026104.14	Stat1	-0.38399434105812	-2.25966962285472	0.0293088917663053	0.262975184376476	-0.251493341139948	-1.96426694613042	0.0575062311263985	0.246495043556182	None
ENSMUSE00001332825.1	chr1	52152233	52152399	+	ENSMUSG00000026104.14	Stat1	-0.346285267749844	-2.14904822831339	0.0376808175918708	0.29239300312886	-0.251493341139948	-1.96426694613042	0.0575062311263985	0.246495043556182	None
ENSMUSE00001323782.1	chr1	52159283	52161863	+	ENSMUSG00000026104.14	Stat1	-0.263228851384909	-2.19642733560067	0.0338657996251523	0.279536995046084	-0.251493341139948	-1.96426694613042	0.0575062311263985	0.246495043556182	None
ENSMUSE00001322741.1	chr1	52152253	52152378	+	ENSMUSG00000026104.14	Stat1	-0.321475448438754	-1.95024590072863	0.0581164568145698	0.351274613507933	-0.251493341139948	-1.96426694613042	0.0575062311263985	0.246495043556182	None
ENSMUSE00001318484.1	chr1	52159283	52159560	+	ENSMUSG00000026104.14	Stat1	-0.225677482577639	-1.79311911695434	0.080450806340259	0.401629410575736	-0.251493341139948	-1.96426694613042	0.0575062311263985	0.246495043556182	None
ENSMUSE00000713575.2	chr1	52232592	52233223	-	ENSMUSG00000026103.14	Gls	0.140192215510369	1.7454945965076	0.088509205483735	0.417656134661833	0.199755077429302	4.82676332931434	2.72376410124701e-05	0.00560870764518637	sig Gene
ENSMUSE00001217671.1	chr1	52219943	52220039	-	ENSMUSG00000026103.14	Gls	0.167207170746992	2.3724172673452	0.022524880728269	0.23408746035954	0.199755077429302	4.82676332931434	2.72376410124701e-05	0.00560870764518637	sig Gene
ENSMUSE00001258149.1	chr1	52219488	52219609	-	ENSMUSG00000026103.14	Gls	0.243953941805993	3.89303881517786	0.000363018413311335	0.0383178782544234	0.199755077429302	4.82676332931434	2.72376410124701e-05	0.00560870764518637	sig Gene
ENSMUSE00001244247.1	chr1	52215565	52215694	-	ENSMUSG00000026103.14	Gls	0.268629520131802	5.05320070301846	9.7930219435366e-06	0.00732834573461659	0.199755077429302	4.82676332931434	2.72376410124701e-05	0.00560870764518637	sig Both
ENSMUSE00001311447.1	chr1	52214478	52214557	-	ENSMUSG00000026103.14	Gls	0.235825822614417	3.95911326857751	0.000297734820380744	0.0347959891421821	0.199755077429302	4.82676332931434	2.72376410124701e-05	0.00560870764518637	sig Gene
ENSMUSE00001273939.1	chr1	52212203	52212366	-	ENSMUSG00000026103.14	Gls	0.210888299473046	3.93958768877732	0.000315736825033033	0.0358630922243303	0.199755077429302	4.82676332931434	2.72376410124701e-05	0.00560870764518637	sig Gene
ENSMUSE00001298846.1	chr1	52207301	52207359	-	ENSMUSG00000026103.14	Gls	0.224468319444735	4.24991510313142	0.000122823034005916	0.0230347671987229	0.199755077429302	4.82676332931434	2.72376410124701e-05	0.00560870764518637	sig Gene
ENSMUSE00001297478.1	chr1	52199855	52199887	-	ENSMUSG00000026103.14	Gls	0.22202918359413	4.20251167424704	0.000142084666809518	0.0245653704852146	0.199755077429302	4.82676332931434	2.72376410124701e-05	0.00560870764518637	sig Gene
ENSMUSE00001304742.1	chr1	52199711	52199769	-	ENSMUSG00000026103.14	Gls	0.200370625042316	3.62306804160655	0.000805582517116824	0.054760027110232	0.199755077429302	4.82676332931434	2.72376410124701e-05	0.00560870764518637	sig Gene
ENSMUSE00001212025.1	chr1	52196743	52196809	-	ENSMUSG00000026103.14	Gls	0.186825525451686	3.17766818786192	0.00284674714101063	0.0960475772834311	0.199755077429302	4.82676332931434	2.72376410124701e-05	0.00560870764518637	sig Gene
ENSMUSE00001283434.1	chr1	52196165	52196215	-	ENSMUSG00000026103.14	Gls	0.212080850850074	3.88066450628105	0.000376700551259483	0.0388643372367528	0.199755077429302	4.82676332931434	2.72376410124701e-05	0.00560870764518637	sig Gene
ENSMUSE00001213908.1	chr1	52191111	52191287	-	ENSMUSG00000026103.14	Gls	0.15449762318304	3.53571859657799	0.00103757855391947	0.0607709654541354	0.199755077429302	4.82676332931434	2.72376410124701e-05	0.00560870764518637	sig Gene
ENSMUSE00001303710.1	chr1	52189423	52189554	-	ENSMUSG00000026103.14	Gls	0.162373472748776	4.04932455260298	0.00022671584511911	0.0309525670237733	0.199755077429302	4.82676332931434	2.72376410124701e-05	0.00560870764518637	sig Gene
ENSMUSE00001287108.1	chr1	52188679	52188771	-	ENSMUSG00000026103.14	Gls	0.197318832218703	5.00923237744869	1.12731247785413e-05	0.0077316619943392	0.199755077429302	4.82676332931434	2.72376410124701e-05	0.00560870764518637	sig Gene
ENSMUSE00001261701.1	chr1	52168897	52168958	-	ENSMUSG00000026103.14	Gls	0.228468210544651	3.33952373709096	0.00181448736909024	0.0790665467195563	0.199755077429302	4.82676332931434	2.72376410124701e-05	0.00560870764518637	sig Gene
ENSMUSE00000699600.1	chr1	52168485	52168561	-	ENSMUSG00000026103.14	Gls	0.192797315975653	2.75108479594013	0.00885186742749778	0.155947936913537	0.199755077429302	4.82676332931434	2.72376410124701e-05	0.00560870764518637	sig Gene
ENSMUSE00001262614.1	chr1	52168336	52168399	-	ENSMUSG00000026103.14	Gls	0.150024461980008	2.19231524381864	0.0341827851883437	0.280671114650982	0.199755077429302	4.82676332931434	2.72376410124701e-05	0.00560870764518637	sig Gene
ENSMUSE00000775197.1	chr1	52163448	52166314	-	ENSMUSG00000026103.14	Gls	0.169834969805353	3.52431756035035	0.00107222471121756	0.0617950210871936	0.199755077429302	4.82676332931434	2.72376410124701e-05	0.00560870764518637	sig Gene
ENSMUSE00000699588.1	chr1	52165941	52166314	-	ENSMUSG00000026103.14	Gls	0.155898553648066	2.83094789620537	0.00720286663639915	0.142178947562456	0.199755077429302	4.82676332931434	2.72376410124701e-05	0.00560870764518637	sig Gene
ENSMUSE00000747823.1	chr1	52166128	52166314	-	ENSMUSG00000026103.14	Gls	0.190226414861684	3.12567734699014	0.00328264038017026	0.102467992974829	0.199755077429302	4.82676332931434	2.72376410124701e-05	0.00560870764518637	sig Gene
ENSMUSE00000785882.1	chr1	52168336	52168975	-	ENSMUSG00000026103.14	Gls	0.153381158397819	2.63762586917831	0.0118010330632084	0.176592219540835	0.199755077429302	4.82676332931434	2.72376410124701e-05	0.00560870764518637	sig Gene
ENSMUSE00000814227.1	chr1	52166264	52166314	-	ENSMUSG00000026103.14	Gls	0.157859080126674	2.21518376012081	0.0324527737762933	0.274874511815049	0.199755077429302	4.82676332931434	2.72376410124701e-05	0.00560870764518637	sig Gene
ENSMUSE00000844934.1	chr1	52168485	52169145	-	ENSMUSG00000026103.14	Gls	0.178521343187555	2.83757828744838	0.00707968114022528	0.141050949073709	0.199755077429302	4.82676332931434	2.72376410124701e-05	0.00560870764518637	sig Gene
ENSMUSE00000783132.1	chr1	52166282	52166314	-	ENSMUSG00000026103.14	Gls	0.148508330045131	2.03627806827492	0.0483214017118182	0.324684117955528	0.199755077429302	4.82676332931434	2.72376410124701e-05	0.00560870764518637	sig Gene
ENSMUSE00000841348.1	chr1	52168447	52168561	-	ENSMUSG00000026103.14	Gls	0.186140677068785	2.72675656016206	0.00941985573422237	0.160318995310739	0.199755077429302	4.82676332931434	2.72376410124701e-05	0.00560870764518637	sig Gene
ENSMUSE00000547550.2	chr1	52232592	52233232	-	ENSMUSG00000026103.14	Gls	0.140192215510369	1.7454945965076	0.088509205483735	0.417656134661833	0.199755077429302	4.82676332931434	2.72376410124701e-05	0.00560870764518637	sig Gene
ENSMUSE00000699581.1	chr1	52184104	52187794	-	ENSMUSG00000026103.14	Gls	0.230601129579715	4.25804979313168	0.000119784757881534	0.0228736483627652	0.199755077429302	4.82676332931434	2.72376410124701e-05	0.00560870764518637	sig Gene
ENSMUSE00000699575.1	chr1	52199855	52200482	-	ENSMUSG00000026103.14	Gls	0.215904882814944	3.66241922957244	0.000718199571499148	0.052267766957003	0.199755077429302	4.82676332931434	2.72376410124701e-05	0.00560870764518637	sig Gene
ENSMUSE00000699572.1	chr1	52188685	52188771	-	ENSMUSG00000026103.14	Gls	0.20252565827277	5.20947071380344	5.9292179533281e-06	0.00540506765149784	0.199755077429302	4.82676332931434	2.72376410124701e-05	0.00560870764518637	sig Gene
ENSMUSE00000699571.1	chr1	52185280	52187794	-	ENSMUSG00000026103.14	Gls	0.233223174135155	4.29825068544392	0.00010581640351862	0.021613698115304	0.199755077429302	4.82676332931434	2.72376410124701e-05	0.00560870764518637	sig Gene
ENSMUSE00001060070.1	chr1	52212203	52212209	-	ENSMUSG00000026103.14	Gls	0.223349063091118	3.74909153165893	0.000556775502683826	0.0468084175138643	0.199755077429302	4.82676332931434	2.72376410124701e-05	0.00560870764518637	sig Gene
ENSMUSE00000737767.1	chr1	52185280	52187853	-	ENSMUSG00000026103.14	Gls	0.233529284681781	4.32035058987975	9.88299017193898e-05	0.020825895231883	0.199755077429302	4.82676332931434	2.72376410124701e-05	0.00560870764518637	sig Gene
ENSMUSE00000766632.1	chr1	52187683	52187794	-	ENSMUSG00000026103.14	Gls	0.152984179369846	3.30097880416015	0.00202176340565517	0.0828546403289201	0.199755077429302	4.82676332931434	2.72376410124701e-05	0.00560870764518637	sig Gene
ENSMUSE00000839526.1	chr1	52196743	52197374	-	ENSMUSG00000026103.14	Gls	0.187715327886839	3.10518140494458	0.00347122970636283	0.104880372489554	0.199755077429302	4.82676332931434	2.72376410124701e-05	0.00560870764518637	sig Gene
ENSMUSE00000727698.1	chr1	52189468	52189554	-	ENSMUSG00000026103.14	Gls	0.152455446448534	3.87165175622649	0.000386979082988511	0.0393950210032647	0.199755077429302	4.82676332931434	2.72376410124701e-05	0.00560870764518637	sig Gene
ENSMUSE00000748274.1	chr1	52215565	52215594	-	ENSMUSG00000026103.14	Gls	0.273550610738539	4.76242733036923	2.47377593333892e-05	0.0112226839534315	0.199755077429302	4.82676332931434	2.72376410124701e-05	0.00560870764518637	sig Both
ENSMUSE00000809286.1	chr1	52204346	52204516	-	ENSMUSG00000026103.14	Gls	0.130933343326469	1.17670175698165	0.246208620267615	0.627196860450045	0.199755077429302	4.82676332931434	2.72376410124701e-05	0.00560870764518637	sig Gene
ENSMUSE00000826138.1	chr1	52200618	52200651	-	ENSMUSG00000026103.14	Gls	0.144139833299432	0.902407242284101	0.372195287066071	0.731640408918186	0.199755077429302	4.82676332931434	2.72376410124701e-05	0.00560870764518637	sig Gene
ENSMUSE00000750062.1	chr1	52191200	52191287	-	ENSMUSG00000026103.14	Gls	0.171217917327568	3.20553719757137	0.00263625179644075	0.0930479454308741	0.199755077429302	4.82676332931434	2.72376410124701e-05	0.00560870764518637	sig Gene
ENSMUSE00000733337.1	chr1	52199855	52200374	-	ENSMUSG00000026103.14	Gls	0.221301039367973	3.78173098476316	0.000505578452066246	0.0448785756596045	0.199755077429302	4.82676332931434	2.72376410124701e-05	0.00560870764518637	sig Gene
ENSMUSE00000776867.1	chr1	52196478	52198691	-	ENSMUSG00000026103.14	Gls	0.211162124080083	3.56567338262741	0.000951594478592575	0.0584792211273713	0.199755077429302	4.82676332931434	2.72376410124701e-05	0.00560870764518637	sig Gene
ENSMUSE00000737871.1	chr1	52204170	52204516	-	ENSMUSG00000026103.14	Gls	0.171932413030232	1.56704851012658	0.124911920237713	0.479954367627169	0.199755077429302	4.82676332931434	2.72376410124701e-05	0.00560870764518637	sig Gene
ENSMUSE00000727436.1	chr1	52214478	52214533	-	ENSMUSG00000026103.14	Gls	0.225764580024362	3.76005069158144	0.000539050760206872	0.0460310008010842	0.199755077429302	4.82676332931434	2.72376410124701e-05	0.00560870764518637	sig Gene
ENSMUSE00000753331.1	chr1	52205181	52207359	-	ENSMUSG00000026103.14	Gls	0.212374374943325	3.21132375520148	0.00259443597663901	0.0924673895424541	0.199755077429302	4.82676332931434	2.72376410124701e-05	0.00560870764518637	sig Gene
ENSMUSE00000807428.1	chr1	52215565	52215943	-	ENSMUSG00000026103.14	Gls	0.268448441880876	5.0153267497157	1.10554597811381e-05	0.00768702072569023	0.199755077429302	4.82676332931434	2.72376410124701e-05	0.00560870764518637	sig Both
ENSMUSE00000699619.2	chr1	52232592	52232811	-	ENSMUSG00000026103.14	Gls	0.129085043490946	1.46698252112822	0.150130992188818	0.516071403578238	0.199755077429302	4.82676332931434	2.72376410124701e-05	0.00560870764518637	sig Gene
ENSMUSE00000799113.1	chr1	52214518	52214557	-	ENSMUSG00000026103.14	Gls	0.262435265216821	4.28300101778811	0.00011091672736366	0.02204687923264	0.199755077429302	4.82676332931434	2.72376410124701e-05	0.00560870764518637	sig Both
ENSMUSE00001320237.1	chr1	52500210	52500300	-	ENSMUSG00000002881.14	Nab1	0.103793147958376	0.491005498657293	0.626082138191656	0.875689893637312	-0.00874380831052548	-0.282346441360895	0.779346421856343	0.908259841890344	None
ENSMUSE00000500965.2	chr1	52489921	52490755	-	ENSMUSG00000002881.14	Nab1	-0.022627723132686	-0.471142954479302	0.640075637116205	0.881979011302055	-0.00874380831052548	-0.282346441360895	0.779346421856343	0.908259841890344	None
ENSMUSE00000155744.3	chr1	52480871	52481004	-	ENSMUSG00000002881.14	Nab1	-0.0364979849043093	-0.553111562088284	0.58323827885334	0.855048687998177	-0.00874380831052548	-0.282346441360895	0.779346421856343	0.908259841890344	None
ENSMUSE00000300131.3	chr1	52479238	52479289	-	ENSMUSG00000002881.14	Nab1	-0.0219822516722103	-0.263373000550701	0.793603208365574	0.939875349705383	-0.00874380831052548	-0.282346441360895	0.779346421856343	0.908259841890344	None
ENSMUSE00000300124.3	chr1	52466890	52466979	-	ENSMUSG00000002881.14	Nab1	-0.031497894916165	-0.469669293805736	0.641119252688801	0.882523389656592	-0.00874380831052548	-0.282346441360895	0.779346421856343	0.908259841890344	None
ENSMUSE00001320545.1	chr1	52464785	52464944	-	ENSMUSG00000002881.14	Nab1	-0.0180548021019116	-0.307643523842318	0.759935738317926	0.928610353881904	-0.00874380831052548	-0.282346441360895	0.779346421856343	0.908259841890344	None
ENSMUSE00001306837.1	chr1	52462088	52462204	-	ENSMUSG00000002881.14	Nab1	0.0191460008696292	0.321782658262918	0.749278212872007	0.924657976876898	-0.00874380831052548	-0.282346441360895	0.779346421856343	0.908259841890344	None
ENSMUSE00000547516.5	chr1	52457294	52459306	-	ENSMUSG00000002881.14	Nab1	-0.0221085967645943	-0.59779091822425	0.553319422040846	0.840617614354538	-0.00874380831052548	-0.282346441360895	0.779346421856343	0.908259841890344	None
ENSMUSE00000897420.1	chr1	52500210	52500679	-	ENSMUSG00000002881.14	Nab1	0.189976021701565	1.02477105303189	0.311574850424837	0.685344678231834	-0.00874380831052548	-0.282346441360895	0.779346421856343	0.908259841890344	None
ENSMUSE00001254840.1	chr1	52464785	52464947	-	ENSMUSG00000002881.14	Nab1	-0.0146600058544946	-0.245780299569229	0.807098021433765	0.94462417222874	-0.00874380831052548	-0.282346441360895	0.779346421856343	0.908259841890344	None
ENSMUSE00000876935.1	chr1	52489921	52490736	-	ENSMUSG00000002881.14	Nab1	-0.022627723132686	-0.471142954479302	0.640075637116205	0.881979011302055	-0.00874380831052548	-0.282346441360895	0.779346421856343	0.908259841890344	None
ENSMUSE00000915290.1	chr1	52459218	52459306	-	ENSMUSG00000002881.14	Nab1	-0.0234783775172482	-0.394228166815534	0.695488153751715	0.904633794965025	-0.00874380831052548	-0.282346441360895	0.779346421856343	0.908259841890344	None
ENSMUSE00000881108.1	chr1	52466890	52467057	-	ENSMUSG00000002881.14	Nab1	-0.0266320513914982	-0.402535201370017	0.689414538812739	0.90231098887849	-0.00874380831052548	-0.282346441360895	0.779346421856343	0.908259841890344	None
ENSMUSE00000894439.1	chr1	52459241	52459306	-	ENSMUSG00000002881.14	Nab1	-0.0351053333260226	-0.548576304786986	0.586318506376943	0.856716395102972	-0.00874380831052548	-0.282346441360895	0.779346421856343	0.908259841890344	None
ENSMUSE00000377405.6	chr1	52500210	52500315	-	ENSMUSG00000002881.14	Nab1	0.103793147958376	0.491005498657293	0.626082138191656	0.875689893637312	-0.00874380831052548	-0.282346441360895	0.779346421856343	0.908259841890344	None
ENSMUSE00000907434.1	chr1	52490310	52490636	-	ENSMUSG00000002881.14	Nab1	0.0175131807235313	0.294568059616593	0.769833829519537	0.931978126658881	-0.00874380831052548	-0.282346441360895	0.779346421856343	0.908259841890344	None
ENSMUSE00001327231.1	chr1	52522239	52522701	+	ENSMUSG00000101501.1	Rps27a-ps1	0.266494337509148	0.743052037790443	0.461753992044474	0.790580910493396	0.388169564060456	1.17562815408671	0.247705225683709	0.524839734571592	None
ENSMUSE00001319763.1	chr1	52522902	52523151	+	ENSMUSG00000100120.1	Gm53065	-0.188700543146498	-0.421059571270531	0.6759456531029	0.896611318300438	0.0569275456326698	0.131205853724507	0.89636627059785	0.95995715032862	None
ENSMUSE00001072252.2	chr1	52584518	52585159	+	ENSMUSG00000100007.1	Gm5527	0.12817684224965	1.22869022524048	0.226304922101058	0.606900182828927	0.147566160986968	1.39318142664466	0.17237995203541	0.434918665916996	None
ENSMUSE00000547501.4	chr1	52630703	52630851	+	ENSMUSG00000043015.15	Nemp2	0.120504207665432	0.553968435377475	0.582657193255409	0.854836989029423	0.0357409311973397	0.6884811221695	0.495703438770912	0.735092729259503	None
ENSMUSE00001041557.1	chr1	52637365	52637480	+	ENSMUSG00000043015.15	Nemp2	-0.106176734284371	-0.561925257200666	0.577274734967594	0.852234731434863	0.0357409311973397	0.6884811221695	0.495703438770912	0.735092729259503	None
ENSMUSE00000602528.1	chr1	52640829	52641060	+	ENSMUSG00000043015.15	Nemp2	-0.26223588933997	-1.92078425858647	0.0618434724444814	0.360865273835283	0.0357409311973397	0.6884811221695	0.495703438770912	0.735092729259503	None
ENSMUSE00000602527.1	chr1	52641171	52641243	+	ENSMUSG00000043015.15	Nemp2	-0.296858541087966	-1.61373231466363	0.114378717416759	0.4631288727854	0.0357409311973397	0.6884811221695	0.495703438770912	0.735092729259503	None
ENSMUSE00001055099.1	chr1	52642319	52642412	+	ENSMUSG00000043015.15	Nemp2	-0.238876351226823	-1.21978452044279	0.229627288709383	0.610274408984623	0.0357409311973397	0.6884811221695	0.495703438770912	0.735092729259503	None
ENSMUSE00000699552.2	chr1	52643122	52643236	+	ENSMUSG00000043015.15	Nemp2	-0.118398059335555	-0.51195040258977	0.611476022662886	0.868620406451086	0.0357409311973397	0.6884811221695	0.495703438770912	0.735092729259503	None
ENSMUSE00001087027.1	chr1	52645261	52645486	+	ENSMUSG00000043015.15	Nemp2	-0.0154058325556025	-0.155724865336214	0.87702623525952	0.967727971521194	0.0357409311973397	0.6884811221695	0.495703438770912	0.735092729259503	None
ENSMUSE00000547489.1	chr1	52648750	52648926	+	ENSMUSG00000043015.15	Nemp2	0.0496715207167057	0.43507780621558	0.665823892531707	0.892603582886175	0.0357409311973397	0.6884811221695	0.495703438770912	0.735092729259503	None
ENSMUSE00000915203.1	chr1	52649706	52651919	+	ENSMUSG00000043015.15	Nemp2	0.0144215213252231	0.258229216946528	0.797542419277771	0.941288463090767	0.0357409311973397	0.6884811221695	0.495703438770912	0.735092729259503	None
ENSMUSE00001328269.1	chr1	52630737	52630851	+	ENSMUSG00000043015.15	Nemp2	0.120504207665432	0.553968435377475	0.582657193255409	0.854836989029423	0.0357409311973397	0.6884811221695	0.495703438770912	0.735092729259503	None
ENSMUSE00001332210.1	chr1	52630747	52630851	+	ENSMUSG00000043015.15	Nemp2	0.120504207665432	0.553968435377475	0.582657193255409	0.854836989029423	0.0357409311973397	0.6884811221695	0.495703438770912	0.735092729259503	None
ENSMUSE00001328302.1	chr1	52643168	52643236	+	ENSMUSG00000043015.15	Nemp2	-0.179462960032182	-0.730166465143449	0.469506009853279	0.7949292057534	0.0357409311973397	0.6884811221695	0.495703438770912	0.735092729259503	None
ENSMUSE00001318398.1	chr1	52649706	52650636	+	ENSMUSG00000043015.15	Nemp2	0.0325776553455481	0.495187081431417	0.623153629838878	0.874353792120312	0.0357409311973397	0.6884811221695	0.495703438770912	0.735092729259503	None
ENSMUSE00001332952.1	chr1	52630752	52632941	+	ENSMUSG00000043015.15	Nemp2	0.274042543686239	1.80285536510275	0.0788817909396434	0.398379719915647	0.0357409311973397	0.6884811221695	0.495703438770912	0.735092729259503	None
ENSMUSE00001326494.1	chr1	52649706	52650729	+	ENSMUSG00000043015.15	Nemp2	0.0249378297567174	0.389759380300283	0.698763903933299	0.905952175767642	0.0357409311973397	0.6884811221695	0.495703438770912	0.735092729259503	None
ENSMUSE00001322234.1	chr1	52630797	52630851	+	ENSMUSG00000043015.15	Nemp2	0.120504207665432	0.553968435377475	0.582657193255409	0.854836989029423	0.0357409311973397	0.6884811221695	0.495703438770912	0.735092729259503	None
ENSMUSE00001319207.1	chr1	52649706	52650702	+	ENSMUSG00000043015.15	Nemp2	0.0278025624682134	0.429696121341798	0.669702362294154	0.894244433422291	0.0357409311973397	0.6884811221695	0.495703438770912	0.735092729259503	None
ENSMUSE00001319442.1	chr1	52641516	52643236	+	ENSMUSG00000043015.15	Nemp2	-0.0908506368925782	-0.71673588526793	0.477664785919075	0.799472103823034	0.0357409311973397	0.6884811221695	0.495703438770912	0.735092729259503	None
ENSMUSE00001328396.1	chr1	52649706	52650656	+	ENSMUSG00000043015.15	Nemp2	0.0255889840224179	0.391375152607048	0.697578820110723	0.905376403719582	0.0357409311973397	0.6884811221695	0.495703438770912	0.735092729259503	None
ENSMUSE00001321758.1	chr1	52645181	52645486	+	ENSMUSG00000043015.15	Nemp2	0.0212615649109872	0.213201847351565	0.832242917325829	0.953245562401359	0.0357409311973397	0.6884811221695	0.495703438770912	0.735092729259503	None
ENSMUSE00001333437.1	chr1	52649706	52650027	+	ENSMUSG00000043015.15	Nemp2	0.0083660351194042	0.0972572271255411	0.923003542053817	0.97931052987905	0.0357409311973397	0.6884811221695	0.495703438770912	0.735092729259503	None
ENSMUSE00000836511.1	chr1	52727023	52727462	-	ENSMUSG00000041439.15	Mfsd6	-0.16852946441497	-0.880059384957214	0.384037915229153	0.739677439889977	0.00248059420507057	0.0649286353092075	0.948601495663879	0.980002393420415	None
ENSMUSE00001299110.1	chr1	52708164	52709755	-	ENSMUSG00000041439.15	Mfsd6	-0.0209234499059586	-0.493566825772577	0.624287621327808	0.874934770243461	0.00248059420507057	0.0649286353092075	0.948601495663879	0.980002393420415	None
ENSMUSE00000300057.3	chr1	52676478	52676575	-	ENSMUSG00000041439.15	Mfsd6	-0.0066146393197564	-0.0682317093235243	0.945938134084029	0.985880594475017	0.00248059420507057	0.0649286353092075	0.948601495663879	0.980002393420415	None
ENSMUSE00001275116.1	chr1	52663285	52663446	-	ENSMUSG00000041439.15	Mfsd6	-0.036234434781127	-0.410848506470971	0.683357056691394	0.899763414008303	0.00248059420507057	0.0649286353092075	0.948601495663879	0.980002393420415	None
ENSMUSE00001269674.1	chr1	52662390	52662488	-	ENSMUSG00000041439.15	Mfsd6	-0.0201714196418326	-0.268489249684301	0.789690495629901	0.93852602679422	0.00248059420507057	0.0649286353092075	0.948601495663879	0.980002393420415	None
ENSMUSE00000547447.1	chr1	52660807	52661087	-	ENSMUSG00000041439.15	Mfsd6	0.00992366258086721	0.165911970624436	0.869054633127424	0.965547203016917	0.00248059420507057	0.0649286353092075	0.948601495663879	0.980002393420415	None
ENSMUSE00000775695.1	chr1	52656286	52658545	-	ENSMUSG00000041439.15	Mfsd6	-0.00585099923538419	-0.132444945911421	0.895290535879143	0.971156275607385	0.00248059420507057	0.0649286353092075	0.948601495663879	0.980002393420415	None
ENSMUSE00000724155.1	chr1	52708164	52709195	-	ENSMUSG00000041439.15	Mfsd6	-0.0144557617689279	-0.321410566543498	0.749558055981963	0.924724127013897	0.00248059420507057	0.0649286353092075	0.948601495663879	0.980002393420415	None
ENSMUSE00000835440.1	chr1	52658699	52658723	-	ENSMUSG00000041439.15	Mfsd6	0.00681165025271427	0.0862583042700826	0.931687636674327	0.981914522949694	0.00248059420507057	0.0649286353092075	0.948601495663879	0.980002393420415	None
ENSMUSE00000823973.1	chr1	52656527	52658545	-	ENSMUSG00000041439.15	Mfsd6	-0.00287377429573045	-0.0646425571670661	0.948777749078207	0.986882134687087	0.00248059420507057	0.0649286353092075	0.948601495663879	0.980002393420415	None
ENSMUSE00001322370.1	chr1	52657435	52660298	-	ENSMUSG00000041439.15	Mfsd6	-0.00574870539340016	-0.121615998514277	0.903806698370825	0.973693657784107	0.00248059420507057	0.0649286353092075	0.948601495663879	0.980002393420415	None
ENSMUSE00000485832.3	chr1	52659986	52661087	-	ENSMUSG00000041439.15	Mfsd6	0.0186323369612905	0.325119369996551	0.746770270097187	0.923679710018808	0.00248059420507057	0.0649286353092075	0.948601495663879	0.980002393420415	None
ENSMUSE00000828222.1	chr1	52660903	52661087	-	ENSMUSG00000041439.15	Mfsd6	0.0295835489157263	0.428090984552513	0.670860929056637	0.894718371312091	0.00248059420507057	0.0649286353092075	0.948601495663879	0.980002393420415	None
ENSMUSE00000831511.1	chr1	52727023	52727358	-	ENSMUSG00000041439.15	Mfsd6	-0.1127444939719	-0.589721619850788	0.558664748733078	0.843143931195964	0.00248059420507057	0.0649286353092075	0.948601495663879	0.980002393420415	None
ENSMUSE00000752509.1	chr1	52675623	52676575	-	ENSMUSG00000041439.15	Mfsd6	-0.00190493838139326	-0.0198013333008669	0.984299432866749	0.995821134515368	0.00248059420507057	0.0649286353092075	0.948601495663879	0.980002393420415	None
ENSMUSE00000155740.3	chr1	52817402	52817688	-	ENSMUSG00000026102.9	Inpp1	-0.102264200923552	-1.08442365295201	0.284613072145066	0.663224821841747	-0.0289572378173286	-0.725863366877221	0.472764790557044	0.719969396932229	None
ENSMUSE00001300249.1	chr1	52799285	52799536	-	ENSMUSG00000026102.9	Inpp1	-0.0426137526582262	-0.624508390354266	0.535808675496546	0.831451410276446	-0.0289572378173286	-0.725863366877221	0.472764790557044	0.719969396932229	None
ENSMUSE00000155738.1	chr1	52797041	52797101	-	ENSMUSG00000026102.9	Inpp1	-0.043211207064511	-0.560791828118395	0.578039966618525	0.852663195154038	-0.0289572378173286	-0.725863366877221	0.472764790557044	0.719969396932229	None
ENSMUSE00001208821.1	chr1	52794470	52794670	-	ENSMUSG00000026102.9	Inpp1	-0.0197844178144631	-0.309710607231174	0.758374640548171	0.927973370183944	-0.0289572378173286	-0.725863366877221	0.472764790557044	0.719969396932229	None
ENSMUSE00001265858.1	chr1	52791688	52791862	-	ENSMUSG00000026102.9	Inpp1	-0.0128958252694301	-0.215913375921414	0.83014288579156	0.952620948126928	-0.0289572378173286	-0.725863366877221	0.472764790557044	0.719969396932229	None
ENSMUSE00000155737.3	chr1	52785427	52790217	-	ENSMUSG00000026102.9	Inpp1	-0.0470283747657034	-1.17232959695718	0.247938841949805	0.628900007501182	-0.0289572378173286	-0.725863366877221	0.472764790557044	0.719969396932229	None
ENSMUSE00000961240.1	chr1	52799285	52799488	-	ENSMUSG00000026102.9	Inpp1	-0.0292801872299339	-0.418043449991429	0.67813146955515	0.897439046258666	-0.0289572378173286	-0.725863366877221	0.472764790557044	0.719969396932229	None
ENSMUSE00000961228.1	chr1	52789668	52790217	-	ENSMUSG00000026102.9	Inpp1	-0.0500296053152932	-1.10829999848585	0.274293876498018	0.653894439316825	-0.0289572378173286	-0.725863366877221	0.472764790557044	0.719969396932229	None
ENSMUSE00000867926.1	chr1	52794470	52795048	-	ENSMUSG00000026102.9	Inpp1	0.00500210740940549	0.0857579259031261	0.93208291457437	0.982044553788533	-0.0289572378173286	-0.725863366877221	0.472764790557044	0.719969396932229	None
ENSMUSE00000861846.1	chr1	52790056	52790217	-	ENSMUSG00000026102.9	Inpp1	-0.00310776016074314	-0.0577560020596585	0.954228015520981	0.988216542692265	-0.0289572378173286	-0.725863366877221	0.472764790557044	0.719969396932229	None
ENSMUSE00000858848.1	chr1	52817512	52817568	-	ENSMUSG00000026102.9	Inpp1	-0.0954524866046484	-0.883484557968391	0.382207465685931	0.738312622705741	-0.0289572378173286	-0.725863366877221	0.472764790557044	0.719969396932229	None
ENSMUSE00001052926.1	chr1	52794665	52794670	-	ENSMUSG00000026102.9	Inpp1	-0.0648933158675481	-0.665093610142697	0.509773872573936	0.817562848762719	-0.0289572378173286	-0.725863366877221	0.472764790557044	0.719969396932229	None
ENSMUSE00000853706.1	chr1	52817402	52817451	-	ENSMUSG00000026102.9	Inpp1	-0.0678224939225393	-0.641496805145395	0.524826855551558	0.825742187520314	-0.0289572378173286	-0.725863366877221	0.472764790557044	0.719969396932229	None
ENSMUSE00000865122.1	chr1	52796979	52797101	-	ENSMUSG00000026102.9	Inpp1	-0.0517675645725631	-0.67078574021373	0.506178119374266	0.815551032345193	-0.0289572378173286	-0.725863366877221	0.472764790557044	0.719969396932229	None
ENSMUSE00000863654.1	chr1	52797066	52797101	-	ENSMUSG00000026102.9	Inpp1	-0.0463763361814154	-0.560432719235118	0.578282521273905	0.852804691852789	-0.0289572378173286	-0.725863366877221	0.472764790557044	0.719969396932229	None
ENSMUSE00001327815.1	chr1	52844929	52848693	+	ENSMUSG00000041426.12	Hibch	-0.123850124700067	-0.889724021799094	0.378887321121683	0.73606125615962	-0.0658767935246687	-1.15110903603512	0.257516757113016	0.535297288628978	None
ENSMUSE00000856585.1	chr1	52845013	52845144	+	ENSMUSG00000041426.12	Hibch	-0.149961673547663	-1.09254778313625	0.281071697804759	0.66023490203283	-0.0658767935246687	-1.15110903603512	0.257516757113016	0.535297288628978	None
ENSMUSE00001289350.1	chr1	52853668	52853710	+	ENSMUSG00000041426.12	Hibch	-0.150971311133715	-1.2083588303893	0.233942300988179	0.614401804100361	-0.0658767935246687	-1.15110903603512	0.257516757113016	0.535297288628978	None
ENSMUSE00001207404.1	chr1	52860028	52860165	+	ENSMUSG00000041426.12	Hibch	-0.123908831744781	-1.1560462821194	0.254460364525583	0.634904570461367	-0.0658767935246687	-1.15110903603512	0.257516757113016	0.535297288628978	None
ENSMUSE00001246870.1	chr1	52862268	52862352	+	ENSMUSG00000041426.12	Hibch	-0.134780470529692	-1.20563624251038	0.234979251496448	0.615516122647963	-0.0658767935246687	-1.15110903603512	0.257516757113016	0.535297288628978	None
ENSMUSE00001245244.1	chr1	52865549	52865629	+	ENSMUSG00000041426.12	Hibch	-0.16660691110194	-1.45044944959143	0.154661673605526	0.522601581256166	-0.0658767935246687	-1.15110903603512	0.257516757113016	0.535297288628978	None
ENSMUSE00001313552.1	chr1	52868906	52868958	+	ENSMUSG00000041426.12	Hibch	-0.0959993232491095	-0.892959611211678	0.377172871016995	0.734901679040398	-0.0658767935246687	-1.15110903603512	0.257516757113016	0.535297288628978	None
ENSMUSE00001286527.1	chr1	52885103	52885181	+	ENSMUSG00000041426.12	Hibch	-0.109683140982736	-1.03580022192704	0.306462327815002	0.681417937290994	-0.0658767935246687	-1.15110903603512	0.257516757113016	0.535297288628978	None
ENSMUSE00000299739.1	chr1	52901188	52901333	+	ENSMUSG00000041426.12	Hibch	-0.0876343573666075	-0.973315644791882	0.336194557296965	0.704956382993863	-0.0658767935246687	-1.15110903603512	0.257516757113016	0.535297288628978	None
ENSMUSE00000299619.1	chr1	52902847	52902933	+	ENSMUSG00000041426.12	Hibch	-0.0318070512557834	-0.266106231028082	0.791512259974346	0.939179530961105	-0.0658767935246687	-1.15110903603512	0.257516757113016	0.535297288628978	None
ENSMUSE00001217686.1	chr1	52904642	52904700	+	ENSMUSG00000041426.12	Hibch	-0.108453038913002	-0.948401574197952	0.348569990039914	0.714118717397879	-0.0658767935246687	-1.15110903603512	0.257516757113016	0.535297288628978	None
ENSMUSE00001208385.1	chr1	52905371	52905452	+	ENSMUSG00000041426.12	Hibch	-0.101517380600708	-1.03495579949387	0.306851705854807	0.681689516822725	-0.0658767935246687	-1.15110903603512	0.257516757113016	0.535297288628978	None
ENSMUSE00000861246.1	chr1	52920263	52920981	+	ENSMUSG00000041426.12	Hibch	-0.0656295271886358	-0.850446008259727	0.400094853725113	0.75117089206372	-0.0658767935246687	-1.15110903603512	0.257516757113016	0.535297288628978	None
ENSMUSE00000859891.1	chr1	52845044	52845144	+	ENSMUSG00000041426.12	Hibch	-0.151772567735801	-1.10479395345038	0.275792338735741	0.655601704427769	-0.0658767935246687	-1.15110903603512	0.257516757113016	0.535297288628978	None
ENSMUSE00000864399.1	chr1	52885103	52885337	+	ENSMUSG00000041426.12	Hibch	-0.108738891363842	-1.02667798919191	0.310686750322954	0.684825228755364	-0.0658767935246687	-1.15110903603512	0.257516757113016	0.535297288628978	None
ENSMUSE00000859401.1	chr1	52845046	52845144	+	ENSMUSG00000041426.12	Hibch	-0.151772567735801	-1.10479395345038	0.275792338735741	0.655601704427769	-0.0658767935246687	-1.15110903603512	0.257516757113016	0.535297288628978	None
ENSMUSE00000299656.1	chr1	52913731	52913850	+	ENSMUSG00000041426.12	Hibch	-0.119437065395545	-1.12522890033259	0.267139798069446	0.647443475993313	-0.0658767935246687	-1.15110903603512	0.257516757113016	0.535297288628978	None
ENSMUSE00000299648.1	chr1	52916637	52916670	+	ENSMUSG00000041426.12	Hibch	-0.172006157507701	-1.45473215922565	0.153477832086188	0.521047358308876	-0.0658767935246687	-1.15110903603512	0.257516757113016	0.535297288628978	None
ENSMUSE00000849122.1	chr1	52920263	52920986	+	ENSMUSG00000041426.12	Hibch	-0.0678837059623659	-0.887451807552405	0.38009427456974	0.736753308081189	-0.0658767935246687	-1.15110903603512	0.257516757113016	0.535297288628978	None
ENSMUSE00000861296.1	chr1	52851768	52851901	+	ENSMUSG00000041426.12	Hibch	-0.245221583588587	-1.09907320405801	0.278249773992661	0.657554083370695	-0.0658767935246687	-1.15110903603512	0.257516757113016	0.535297288628978	None
ENSMUSE00000865786.1	chr1	52860028	52860143	+	ENSMUSG00000041426.12	Hibch	-0.166854183395724	-1.4281485827536	0.160942812589281	0.530597070459953	-0.0658767935246687	-1.15110903603512	0.257516757113016	0.535297288628978	None
ENSMUSE00000871806.1	chr1	52901188	52901320	+	ENSMUSG00000041426.12	Hibch	-0.111583279319497	-1.2024629732554	0.236192108864241	0.616647501056895	-0.0658767935246687	-1.15110903603512	0.257516757113016	0.535297288628978	None
ENSMUSE00000853377.1	chr1	52902633	52902933	+	ENSMUSG00000041426.12	Hibch	-0.0305372803273296	-0.26178552909495	0.794818347856229	0.94020843910837	-0.0658767935246687	-1.15110903603512	0.257516757113016	0.535297288628978	None
ENSMUSE00000855149.1	chr1	52913731	52913760	+	ENSMUSG00000041426.12	Hibch	-0.0780199061199581	-0.725157247553064	0.472539616292689	0.796490084905011	-0.0658767935246687	-1.15110903603512	0.257516757113016	0.535297288628978	None
ENSMUSE00000699519.2	chr1	52952615	52952844	-	ENSMUSG00000043629.12	1700019D03Rik	0.432141448045228	1.28469784229857	0.206223214284619	0.585394597453361	-0.0210406015343179	-0.236631458407113	0.814326792344467	0.926765336468096	None
ENSMUSE00000699517.1	chr1	52922324	52925734	-	ENSMUSG00000043629.12	1700019D03Rik	-0.045797035833919	-0.516637101132248	0.608229259945493	0.867118800811491	-0.0210406015343179	-0.236631458407113	0.814326792344467	0.926765336468096	None
ENSMUSE00001330151.1	chr1	52925183	52925734	-	ENSMUSG00000043629.12	1700019D03Rik	-0.0196067121498625	-0.138913203354677	0.890209631926632	0.969898238892369	-0.0210406015343179	-0.236631458407113	0.814326792344467	0.926765336468096	None
ENSMUSE00001326269.1	chr1	52925187	52925734	-	ENSMUSG00000043629.12	1700019D03Rik	-0.0107748028329726	-0.075348735849284	0.940309528198546	0.984209339331853	-0.0210406015343179	-0.236631458407113	0.814326792344467	0.926765336468096	None
ENSMUSE00001333000.1	chr1	52925188	52925734	-	ENSMUSG00000043629.12	1700019D03Rik	-0.0107748028329726	-0.075348735849284	0.940309528198546	0.984209339331853	-0.0210406015343179	-0.236631458407113	0.814326792344467	0.926765336468096	None
ENSMUSE00001335979.1	chr1	52925198	52925734	-	ENSMUSG00000043629.12	1700019D03Rik	-0.0294360430500151	-0.206620255324395	0.837345386168241	0.954828246308428	-0.0210406015343179	-0.236631458407113	0.814326792344467	0.926765336468096	None
ENSMUSE00001329561.1	chr1	53061640	53062141	+	ENSMUSG00000026100.6	Mstn	-0.225805718211299	-1.02285669098432	0.312468154157855	0.685929281635611	-0.0805909390893846	-0.739402180488028	0.464609770664496	0.714138748806985	None
ENSMUSE00000155733.1	chr1	53063883	53064256	+	ENSMUSG00000026100.6	Mstn	0.000907743486897294	0.00483919462035759	0.996162738989708	0.998956054299867	-0.0805909390893846	-0.739402180488028	0.464609770664496	0.714138748806985	None
ENSMUSE00000155732.1	chr1	53066251	53068079	+	ENSMUSG00000026100.6	Mstn	-0.149554712280475	-1.21141013199667	0.232784156264209	0.613373808247177	-0.0805909390893846	-0.739402180488028	0.464609770664496	0.714138748806985	None
ENSMUSE00000155734.6	chr1	53061657	53062141	+	ENSMUSG00000026100.6	Mstn	-0.225805718211299	-1.02285669098432	0.312468154157855	0.685929281635611	-0.0805909390893846	-0.739402180488028	0.464609770664496	0.714138748806985	None
ENSMUSE00001333245.1	chr1	53063883	53064063	+	ENSMUSG00000026100.6	Mstn	-0.0891291744506533	-0.444749127080809	0.658877283240043	0.889932205752021	-0.0805909390893846	-0.739402180488028	0.464609770664496	0.714138748806985	None
ENSMUSE00001321129.1	chr1	53066251	53068045	+	ENSMUSG00000026100.6	Mstn	-0.149554712280475	-1.21141013199667	0.232784156264209	0.613373808247177	-0.0805909390893846	-0.739402180488028	0.464609770664496	0.714138748806985	None
ENSMUSE00001254480.1	chr1	53281941	53282092	-	ENSMUSG00000026098.13	Pms1	0.0640982341283667	0.485408262914817	0.630011667496267	0.877680347504184	0.0309144407375986	0.584240202605884	0.562818277248524	0.780350705939332	None
ENSMUSE00001246710.1	chr1	53275070	53275252	-	ENSMUSG00000026098.13	Pms1	0.158340372873543	1.11417839641983	0.27179445108241	0.651504837848844	0.0309144407375986	0.584240202605884	0.562818277248524	0.780350705939332	None
ENSMUSE00001293136.1	chr1	53267828	53267930	-	ENSMUSG00000026098.13	Pms1	0.227404037244924	1.39074248435871	0.171925124358673	0.545228591595167	0.0309144407375986	0.584240202605884	0.562818277248524	0.780350705939332	None
ENSMUSE00001030009.1	chr1	53256629	53256792	-	ENSMUSG00000026098.13	Pms1	-0.09096150945063	-0.559756959473053	0.578739087557155	0.853043733351336	0.0309144407375986	0.584240202605884	0.562818277248524	0.780350705939332	None
ENSMUSE00000155718.1	chr1	53216231	53216347	-	ENSMUSG00000026098.13	Pms1	-0.00677264817216327	-0.0442276594309488	0.964941052597653	0.991032330176156	0.0309144407375986	0.584240202605884	0.562818277248524	0.780350705939332	None
ENSMUSE00000155720.1	chr1	53207963	53208085	-	ENSMUSG00000026098.13	Pms1	0.177028382946898	1.31513514618495	0.195888375187283	0.57408738196721	0.0309144407375986	0.584240202605884	0.562818277248524	0.780350705939332	None
ENSMUSE00000155716.1	chr1	53207576	53207719	-	ENSMUSG00000026098.13	Pms1	0.0290762914266904	0.175289962433016	0.861728345122993	0.962996516291806	0.0309144407375986	0.584240202605884	0.562818277248524	0.780350705939332	None
ENSMUSE00000155717.1	chr1	53206562	53207412	-	ENSMUSG00000026098.13	Pms1	0.000655138225049759	0.00765547350911541	0.993929594536691	0.998417785292379	0.0309144407375986	0.584240202605884	0.562818277248524	0.780350705939332	None
ENSMUSE00000155721.1	chr1	53196823	53197302	-	ENSMUSG00000026098.13	Pms1	0.0843850535508742	0.941783431242993	0.351907263564644	0.716523706209861	0.0309144407375986	0.584240202605884	0.562818277248524	0.780350705939332	None
ENSMUSE00000155722.1	chr1	53194928	53195058	-	ENSMUSG00000026098.13	Pms1	-0.132691954271054	-0.798902275794824	0.429023944411922	0.769955454804187	0.0309144407375986	0.584240202605884	0.562818277248524	0.780350705939332	None
ENSMUSE00000155719.1	chr1	53192100	53192260	-	ENSMUSG00000026098.13	Pms1	-0.10459432517707	-0.629853468032917	0.532340549537646	0.829560621341983	0.0309144407375986	0.584240202605884	0.562818277248524	0.780350705939332	None
ENSMUSE00000403167.8	chr1	53189187	53189498	-	ENSMUSG00000026098.13	Pms1	0.0680436184362267	0.484560461198788	0.630607817361692	0.877802720406902	0.0309144407375986	0.584240202605884	0.562818277248524	0.780350705939332	None
ENSMUSE00000808601.1	chr1	53290379	53290423	-	ENSMUSG00000026098.13	Pms1	0.184620568915728	0.502991662258227	0.617704344110916	0.871789945962957	0.0309144407375986	0.584240202605884	0.562818277248524	0.780350705939332	None
ENSMUSE00000759418.1	chr1	53197112	53197302	-	ENSMUSG00000026098.13	Pms1	0.266565855604127	2.39374748123792	0.021413425770584	0.229161176541529	0.0309144407375986	0.584240202605884	0.562818277248524	0.780350705939332	None
ENSMUSE00000814135.1	chr1	53262895	53265428	-	ENSMUSG00000026098.13	Pms1	0.353893624673324	1.10677894569027	0.274943255086423	0.654685445702976	0.0309144407375986	0.584240202605884	0.562818277248524	0.780350705939332	None
ENSMUSE00000802398.1	chr1	53267863	53267930	-	ENSMUSG00000026098.13	Pms1	0.196599706005796	1.09714963547974	0.279079535803579	0.658314353219603	0.0309144407375986	0.584240202605884	0.562818277248524	0.780350705939332	None
ENSMUSE00000762825.1	chr1	53281941	53282408	-	ENSMUSG00000026098.13	Pms1	0.067283771362189	0.521233857005235	0.60505257051506	0.865525847848743	0.0309144407375986	0.584240202605884	0.562818277248524	0.780350705939332	None
ENSMUSE00000843970.1	chr1	53275121	53275252	-	ENSMUSG00000026098.13	Pms1	0.180670295376685	1.18591488233017	0.242591436094623	0.623524744708471	0.0309144407375986	0.584240202605884	0.562818277248524	0.780350705939332	None
ENSMUSE00000768682.1	chr1	53275143	53275252	-	ENSMUSG00000026098.13	Pms1	0.151815025567493	0.9528002745623	0.346363474582186	0.7125096270488	0.0309144407375986	0.584240202605884	0.562818277248524	0.780350705939332	None
ENSMUSE00000841830.1	chr1	53281947	53282092	-	ENSMUSG00000026098.13	Pms1	0.0716937143416448	0.546620273006594	0.587649403361735	0.857482006199941	0.0309144407375986	0.584240202605884	0.562818277248524	0.780350705939332	None
ENSMUSE00001325187.1	chr1	53295293	53297015	-	ENSMUSG00000026098.13	Pms1	0.0933300304353144	0.419580980745834	0.677016851363863	0.896930890135508	0.0309144407375986	0.584240202605884	0.562818277248524	0.780350705939332	None
ENSMUSE00000381173.4	chr1	53297095	53297188	+	ENSMUSG00000026097.9	Ormdl1	0.0436783355188531	0.435237407010787	0.665709012320367	0.89254330797281	0.04249103485988	0.877756985072178	0.386081339058896	0.65280708905377	None
ENSMUSE00000745566.1	chr1	53298972	53301953	+	ENSMUSG00000026097.9	Ormdl1	0.0106194121076522	0.151812350396078	0.880091342240894	0.967727971521194	0.04249103485988	0.877756985072178	0.386081339058896	0.65280708905377	None
ENSMUSE00000299156.1	chr1	53298972	53299152	+	ENSMUSG00000026097.9	Ormdl1	0.00813602576812177	0.116052159180082	0.908186779124198	0.975023500067623	0.04249103485988	0.877756985072178	0.386081339058896	0.65280708905377	None
ENSMUSE00000155711.1	chr1	53305455	53305606	+	ENSMUSG00000026097.9	Ormdl1	0.0267774313502413	0.45752885060001	0.649744721772043	0.886154642804844	0.04249103485988	0.877756985072178	0.386081339058896	0.65280708905377	None
ENSMUSE00000401243.4	chr1	53308827	53310309	+	ENSMUSG00000026097.9	Ormdl1	0.0236210266582786	0.499532998856753	0.620116571391793	0.87295122333648	0.04249103485988	0.877756985072178	0.386081339058896	0.65280708905377	None
ENSMUSE00000823456.1	chr1	53313624	53313858	+	ENSMUSG00000026096.14	Osgepl1	-0.0125325123697281	-0.127836318978459	0.898913408659177	0.972300713919936	-0.0202856764403728	-0.354892305469858	0.72480703107639	0.879864813341425	None
ENSMUSE00001307638.1	chr1	53314856	53315099	+	ENSMUSG00000026096.14	Osgepl1	-0.00168591749271831	-0.0248107774908601	0.980328172639366	0.994847194278004	-0.0202856764403728	-0.354892305469858	0.72480703107639	0.879864813341425	None
ENSMUSE00001162381.1	chr1	53317902	53318289	+	ENSMUSG00000026096.14	Osgepl1	-0.130763649761174	-1.73989532092799	0.0894995576486693	0.419849513860833	-0.0202856764403728	-0.354892305469858	0.72480703107639	0.879864813341425	None
ENSMUSE00001275582.1	chr1	53319943	53320296	+	ENSMUSG00000026096.14	Osgepl1	-0.0439906014765193	-0.571596440876096	0.570765476566966	0.849125261083855	-0.0202856764403728	-0.354892305469858	0.72480703107639	0.879864813341425	None
ENSMUSE00001217500.1	chr1	53321080	53321210	+	ENSMUSG00000026096.14	Osgepl1	-0.0566269046343965	-0.594932659003466	0.555209835134203	0.84147254449334	-0.0202856764403728	-0.354892305469858	0.72480703107639	0.879864813341425	None
ENSMUSE00001279730.1	chr1	53321496	53321567	+	ENSMUSG00000026096.14	Osgepl1	-0.159220574089771	-1.64773823863648	0.10717177099388	0.451661553395685	-0.0202856764403728	-0.354892305469858	0.72480703107639	0.879864813341425	None
ENSMUSE00001250145.1	chr1	53323167	53323270	+	ENSMUSG00000026096.14	Osgepl1	-0.139061359233692	-1.55022026820278	0.128896164047725	0.48645128037362	-0.0202856764403728	-0.354892305469858	0.72480703107639	0.879864813341425	None
ENSMUSE00000400150.4	chr1	53326004	53326343	+	ENSMUSG00000026096.14	Osgepl1	-0.139340096873805	-1.43813716171689	0.158105180052497	0.526592594634285	-0.0202856764403728	-0.354892305469858	0.72480703107639	0.879864813341425	None
ENSMUSE00000744854.1	chr1	53313654	53313858	+	ENSMUSG00000026096.14	Osgepl1	-0.0125325123697281	-0.127836318978459	0.898913408659177	0.972300713919936	-0.0202856764403728	-0.354892305469858	0.72480703107639	0.879864813341425	None
ENSMUSE00000801101.1	chr1	53317907	53318289	+	ENSMUSG00000026096.14	Osgepl1	-0.128679596646901	-1.7245930580391	0.0922534014197765	0.424751252895361	-0.0202856764403728	-0.354892305469858	0.72480703107639	0.879864813341425	None
ENSMUSE00000785226.1	chr1	53326004	53326174	+	ENSMUSG00000026096.14	Osgepl1	-0.13530866008501	-1.38184793372109	0.174620308768462	0.548523993296006	-0.0202856764403728	-0.354892305469858	0.72480703107639	0.879864813341425	None
ENSMUSE00000826226.1	chr1	53313657	53313858	+	ENSMUSG00000026096.14	Osgepl1	-0.0125325123697281	-0.127836318978459	0.898913408659177	0.972300713919936	-0.0202856764403728	-0.354892305469858	0.72480703107639	0.879864813341425	None
ENSMUSE00000835771.1	chr1	53316481	53316632	+	ENSMUSG00000026096.14	Osgepl1	0.306770358887718	1.74828704836148	0.0880187348501754	0.416673689860343	-0.0202856764403728	-0.354892305469858	0.72480703107639	0.879864813341425	None
ENSMUSE00000767058.1	chr1	53314856	53318658	+	ENSMUSG00000026096.14	Osgepl1	-0.0254030902101498	-0.441660039128847	0.661092799435107	0.890850055396275	-0.0202856764403728	-0.354892305469858	0.72480703107639	0.879864813341425	None
ENSMUSE00000699500.1	chr1	53313663	53313858	+	ENSMUSG00000026096.14	Osgepl1	-0.0125325123697281	-0.127836318978459	0.898913408659177	0.972300713919936	-0.0202856764403728	-0.354892305469858	0.72480703107639	0.879864813341425	None
ENSMUSE00000699499.1	chr1	53323167	53324064	+	ENSMUSG00000026096.14	Osgepl1	-0.138651503432498	-1.65759516056243	0.105153933381716	0.44832952859577	-0.0202856764403728	-0.354892305469858	0.72480703107639	0.879864813341425	None
ENSMUSE00000749168.1	chr1	53313673	53313858	+	ENSMUSG00000026096.14	Osgepl1	-0.0125325123697281	-0.127836318978459	0.898913408659177	0.972300713919936	-0.0202856764403728	-0.354892305469858	0.72480703107639	0.879864813341425	None
ENSMUSE00000756559.1	chr1	53326004	53326167	+	ENSMUSG00000026096.14	Osgepl1	-0.130412212829124	-1.33454008859107	0.189508048204829	0.566556393728428	-0.0202856764403728	-0.354892305469858	0.72480703107639	0.879864813341425	None
ENSMUSE00000786749.1	chr1	53319709	53320296	+	ENSMUSG00000026096.14	Osgepl1	-0.0243316362161515	-0.321066002966916	0.749817226208187	0.924848257295786	-0.0202856764403728	-0.354892305469858	0.72480703107639	0.879864813341425	None
ENSMUSE00000736058.1	chr1	53326004	53326175	+	ENSMUSG00000026096.14	Osgepl1	-0.132210924799857	-1.35150633516244	0.184060827763125	0.560335089072965	-0.0202856764403728	-0.354892305469858	0.72480703107639	0.879864813341425	None
ENSMUSE00001292633.1	chr1	53352530	53352752	-	ENSMUSG00000026095.15	Asnsd1	-0.0988607345779914	-1.07670902252485	0.288004825579077	0.666265385528181	0.012914057364266	0.198193729771897	0.844044026971775	0.940137450542805	None
ENSMUSE00001276482.1	chr1	53344617	53344979	-	ENSMUSG00000026095.15	Asnsd1	-0.0120376663748173	-0.230221452321802	0.819082718709917	0.94873060571273	0.012914057364266	0.198193729771897	0.844044026971775	0.940137450542805	None
ENSMUSE00000786463.2	chr1	53348446	53348558	-	ENSMUSG00000026095.15	Asnsd1	0.0270382877881834	0.419571330595033	0.6770238448633	0.896930890135508	0.012914057364266	0.198193729771897	0.844044026971775	0.940137450542805	None
ENSMUSE00001218511.2	chr1	53344645	53344979	-	ENSMUSG00000026095.15	Asnsd1	-0.0120376663748173	-0.230221452321802	0.819082718709917	0.94873060571273	0.012914057364266	0.198193729771897	0.844044026971775	0.940137450542805	None
ENSMUSE00000831291.2	chr1	53352242	53352422	-	ENSMUSG00000026095.15	Asnsd1	-0.351949722116018	-0.86596307998023	0.391629576009484	0.745360590495362	0.012914057364266	0.198193729771897	0.844044026971775	0.940137450542805	None
ENSMUSE00000780918.1	chr1	53347831	53348558	-	ENSMUSG00000026095.15	Asnsd1	-0.00351717931848431	-0.0988638540230493	0.92173581595699	0.978919099094246	0.012914057364266	0.198193729771897	0.844044026971775	0.940137450542805	None
ENSMUSE00000814719.1	chr1	53350880	53351275	-	ENSMUSG00000026095.15	Asnsd1	0.0100730194506565	0.135431303857447	0.892944143967314	0.970551325793721	0.012914057364266	0.198193729771897	0.844044026971775	0.940137450542805	None
ENSMUSE00000734477.1	chr1	53348238	53348558	-	ENSMUSG00000026095.15	Asnsd1	0.0172573213172914	0.373822631604863	0.710493081103735	0.91027017773561	0.012914057364266	0.198193729771897	0.844044026971775	0.940137450542805	None
ENSMUSE00000824616.1	chr1	53352530	53352570	-	ENSMUSG00000026095.15	Asnsd1	-0.0943502930067083	-1.02361725540344	0.312113040631306	0.685620729835199	0.012914057364266	0.198193729771897	0.844044026971775	0.940137450542805	None
ENSMUSE00000734579.1	chr1	53350317	53350933	-	ENSMUSG00000026095.15	Asnsd1	0.0211014081415984	0.286610151769565	0.775877165647592	0.934044882865409	0.012914057364266	0.198193729771897	0.844044026971775	0.940137450542805	None
ENSMUSE00001327037.1	chr1	53706678	53706761	-	ENSMUSG00000096141.2	Dnah7a	-0.216831197489089	-1.59924239172688	0.117567592505514	0.468581671289212	-0.184582640630892	-2.26659254400941	0.0297238321765863	0.173751147037626	None
ENSMUSE00001069675.1	chr1	53702018	53702080	-	ENSMUSG00000096141.2	Dnah7a	-0.0287045103755349	-0.225647862871268	0.822614167994125	0.949805843184221	-0.184582640630892	-2.26659254400941	0.0297238321765863	0.173751147037626	None
ENSMUSE00000986465.1	chr1	53698632	53698694	-	ENSMUSG00000096141.2	Dnah7a	-0.00252757444313881	-0.0189866732502642	0.984945299276485	0.995969487522277	-0.184582640630892	-2.26659254400941	0.0297238321765863	0.173751147037626	None
ENSMUSE00001021061.1	chr1	53617725	53618410	-	ENSMUSG00000096141.2	Dnah7a	-0.257010751654897	-0.62857449404054	0.53316933083094	0.830069505711112	-0.184582640630892	-2.26659254400941	0.0297238321765863	0.173751147037626	None
ENSMUSE00001006171.1	chr1	53706678	53706784	-	ENSMUSG00000096141.2	Dnah7a	-0.202728355950182	-1.4989831625344	0.141660506443331	0.504424985290517	-0.184582640630892	-2.26659254400941	0.0297238321765863	0.173751147037626	None
ENSMUSE00001322094.1	chr1	53698030	53698528	-	ENSMUSG00000096141.2	Dnah7a	-0.0891376107435172	-0.851712638374347	0.399399598572561	0.750655379406984	-0.184582640630892	-2.26659254400941	0.0297238321765863	0.173751147037626	None
ENSMUSE00000455328.4	chr1	53785074	53785224	-	ENSMUSG00000026094.14	Stk17b	-0.464712836384099	-1.98337964743085	0.0541577628080876	0.340774162093481	-0.182006828808235	-2.55982369594574	0.0149643472797313	0.125166613302074	None
ENSMUSE00000505750.2	chr1	53776517	53776679	-	ENSMUSG00000026094.14	Stk17b	-0.402168649627938	-2.10627658395665	0.0414455818108994	0.304803073574866	-0.182006828808235	-2.55982369594574	0.0149643472797313	0.125166613302074	None
ENSMUSE00000155698.3	chr1	53771610	53771822	-	ENSMUSG00000026094.14	Stk17b	-0.330712060403515	-2.11112531978595	0.0410027942181679	0.303535154797174	-0.182006828808235	-2.55982369594574	0.0149643472797313	0.125166613302074	None
ENSMUSE00000297797.3	chr1	53765921	53766065	-	ENSMUSG00000026094.14	Stk17b	-0.300945092086782	-1.43376952174968	0.159341100226543	0.528405331743039	-0.182006828808235	-2.55982369594574	0.0149643472797313	0.125166613302074	None
ENSMUSE00000155699.3	chr1	53764032	53764158	-	ENSMUSG00000026094.14	Stk17b	-0.221947186920706	-1.3578116749588	0.18206735560697	0.557957941327491	-0.182006828808235	-2.55982369594574	0.0149643472797313	0.125166613302074	None
ENSMUSE00000155696.3	chr1	53762589	53762637	-	ENSMUSG00000026094.14	Stk17b	-0.095587865940778	-0.526908301855536	0.601141797840115	0.863869301975747	-0.182006828808235	-2.55982369594574	0.0149643472797313	0.125166613302074	None
ENSMUSE00000155700.3	chr1	53760982	53761161	-	ENSMUSG00000026094.14	Stk17b	-0.230871184706494	-1.75216364897063	0.0873416136135858	0.41533221262664	-0.182006828808235	-2.55982369594574	0.0149643472797313	0.125166613302074	None
ENSMUSE00000496813.6	chr1	53755506	53757770	-	ENSMUSG00000026094.14	Stk17b	-0.175181943981109	-2.13570796324184	0.0388213031326727	0.296243175999297	-0.182006828808235	-2.55982369594574	0.0149643472797313	0.125166613302074	None
ENSMUSE00001323079.1	chr1	53760573	53762693	-	ENSMUSG00000026094.14	Stk17b	-0.192914437784782	-1.45592055652595	0.153150601264709	0.520588441629459	-0.182006828808235	-2.55982369594574	0.0149643472797313	0.125166613302074	None
ENSMUSE00001323068.1	chr1	53785074	53785157	-	ENSMUSG00000026094.14	Stk17b	-0.464712836384099	-1.98337964743085	0.0541577628080876	0.340774162093481	-0.182006828808235	-2.55982369594574	0.0149643472797313	0.125166613302074	None
ENSMUSE00001326450.1	chr1	53761149	53761161	-	ENSMUSG00000026094.14	Stk17b	-0.140427875053014	-0.773005436895169	0.444023320256856	0.779482052814011	-0.182006828808235	-2.55982369594574	0.0149643472797313	0.125166613302074	None
ENSMUSE00001233055.1	chr1	54040201	54040527	-	ENSMUSG00000042807.15	Hecw2	-0.0120443899918504	-0.106843867766636	0.915442222793988	0.977292612184069	-0.08302187019977	-1.34588779224093	0.187021277990235	0.454946170573249	None
ENSMUSE00001281835.1	chr1	53950814	53950921	-	ENSMUSG00000042807.15	Hecw2	-0.0545465098756837	-0.384094079360049	0.702925107390072	0.907552624749878	-0.08302187019977	-1.34588779224093	0.187021277990235	0.454946170573249	None
ENSMUSE00000297395.3	chr1	53942706	53942800	-	ENSMUSG00000042807.15	Hecw2	0.0685516283546723	0.46789605205402	0.642376001381108	0.883093697558515	-0.08302187019977	-1.34588779224093	0.187021277990235	0.454946170573249	None
ENSMUSE00000297391.3	chr1	53937058	53937133	-	ENSMUSG00000042807.15	Hecw2	0.131296627350524	0.827827036650535	0.412637197204499	0.759538288352417	-0.08302187019977	-1.34588779224093	0.187021277990235	0.454946170573249	None
ENSMUSE00000297385.3	chr1	53933119	53933288	-	ENSMUSG00000042807.15	Hecw2	0.0422103295882379	0.331466255567028	0.742007509439551	0.922207020726359	-0.08302187019977	-1.34588779224093	0.187021277990235	0.454946170573249	None
ENSMUSE00000547148.1	chr1	53930970	53931109	-	ENSMUSG00000042807.15	Hecw2	-0.148781633414621	-0.928154990474637	0.358845452134315	0.72170145983636	-0.08302187019977	-1.34588779224093	0.187021277990235	0.454946170573249	None
ENSMUSE00000547144.1	chr1	53927065	53927165	-	ENSMUSG00000042807.15	Hecw2	-0.205664773748434	-1.02255059181223	0.312611152183952	0.686011356093693	-0.08302187019977	-1.34588779224093	0.187021277990235	0.454946170573249	None
ENSMUSE00000547142.1	chr1	53925310	53926683	-	ENSMUSG00000042807.15	Hecw2	-0.0731928835694587	-0.920086087818645	0.362995074396812	0.72466524440813	-0.08302187019977	-1.34588779224093	0.187021277990235	0.454946170573249	None
ENSMUSE00000547138.1	chr1	53923899	53923994	-	ENSMUSG00000042807.15	Hecw2	0.0556672855058476	0.275180768038033	0.78458138395371	0.936878989084372	-0.08302187019977	-1.34588779224093	0.187021277990235	0.454946170573249	None
ENSMUSE00000547134.1	chr1	53914482	53914632	-	ENSMUSG00000042807.15	Hecw2	-0.225341937706282	-1.93759679467959	0.0596922304743502	0.355609513774525	-0.08302187019977	-1.34588779224093	0.187021277990235	0.454946170573249	None
ENSMUSE00000547131.1	chr1	53913767	53913870	-	ENSMUSG00000042807.15	Hecw2	-0.140653934693022	-1.15133679995739	0.256369413760968	0.636828267858615	-0.08302187019977	-1.34588779224093	0.187021277990235	0.454946170573249	None
ENSMUSE00000547128.1	chr1	53913241	53913365	-	ENSMUSG00000042807.15	Hecw2	-0.070043792293434	-0.491414125852573	0.625795691366733	0.875512827735919	-0.08302187019977	-1.34588779224093	0.187021277990235	0.454946170573249	None
ENSMUSE00000547125.1	chr1	53904249	53904434	-	ENSMUSG00000042807.15	Hecw2	-0.100087542736634	-0.80617858690009	0.424865137296212	0.767274565053148	-0.08302187019977	-1.34588779224093	0.187021277990235	0.454946170573249	None
ENSMUSE00000547121.1	chr1	53891126	53891260	-	ENSMUSG00000042807.15	Hecw2	0.0801738724498938	0.72980304407884	0.469725722954408	0.795031881058811	-0.08302187019977	-1.34588779224093	0.187021277990235	0.454946170573249	None
ENSMUSE00000547117.1	chr1	53887583	53887685	-	ENSMUSG00000042807.15	Hecw2	0.038926052470323	0.327437364374546	0.745029651230684	0.92315627310135	-0.08302187019977	-1.34588779224093	0.187021277990235	0.454946170573249	None
ENSMUSE00000547114.1	chr1	53885329	53885425	-	ENSMUSG00000042807.15	Hecw2	0.0296973248634216	0.204290236063936	0.839153480129598	0.955466843268409	-0.08302187019977	-1.34588779224093	0.187021277990235	0.454946170573249	None
ENSMUSE00000547112.1	chr1	53868836	53868919	-	ENSMUSG00000042807.15	Hecw2	-0.0995978603467371	-0.737702954380689	0.464962990301587	0.79238120116801	-0.08302187019977	-1.34588779224093	0.187021277990235	0.454946170573249	None
ENSMUSE00001233047.1	chr1	53865041	53865150	-	ENSMUSG00000042807.15	Hecw2	-0.231345291874133	-1.92489270223299	0.0613117219867208	0.359602443551731	-0.08302187019977	-1.34588779224093	0.187021277990235	0.454946170573249	None
ENSMUSE00001240363.1	chr1	53853169	53853289	-	ENSMUSG00000042807.15	Hecw2	-0.176073595757989	-1.50018793140603	0.141349200575414	0.504007694529219	-0.08302187019977	-1.34588779224093	0.187021277990235	0.454946170573249	None
ENSMUSE00001214189.1	chr1	53851573	53851686	-	ENSMUSG00000042807.15	Hecw2	-0.125611709103446	-0.994243696311596	0.326028483525055	0.697302416649643	-0.08302187019977	-1.34588779224093	0.187021277990235	0.454946170573249	None
ENSMUSE00001249581.1	chr1	53840714	53840866	-	ENSMUSG00000042807.15	Hecw2	-0.0482598287823564	-0.432812374243794	0.667455420537909	0.893151154505071	-0.08302187019977	-1.34588779224093	0.187021277990235	0.454946170573249	None
ENSMUSE00001227416.1	chr1	53839012	53839110	-	ENSMUSG00000042807.15	Hecw2	-0.0486746217052847	-0.433198032451137	0.667177560146806	0.893076942206094	-0.08302187019977	-1.34588779224093	0.187021277990235	0.454946170573249	None
ENSMUSE00000547087.1	chr1	53832622	53832751	-	ENSMUSG00000042807.15	Hecw2	-0.115761503257733	-1.05339564955254	0.298426026238294	0.675038608188427	-0.08302187019977	-1.34588779224093	0.187021277990235	0.454946170573249	None
ENSMUSE00000547081.1	chr1	53831510	53831656	-	ENSMUSG00000042807.15	Hecw2	-0.0816398770699924	-0.776602329543407	0.441921609168439	0.778216634548594	-0.08302187019977	-1.34588779224093	0.187021277990235	0.454946170573249	None
ENSMUSE00000547078.1	chr1	53830642	53830756	-	ENSMUSG00000042807.15	Hecw2	-0.211525214605018	-2.02294754492828	0.0497380622649321	0.328861590789934	-0.08302187019977	-1.34588779224093	0.187021277990235	0.454946170573249	None
ENSMUSE00000547074.1	chr1	53827885	53827970	-	ENSMUSG00000042807.15	Hecw2	-0.109369551970232	-0.940003641256938	0.352808313191799	0.71735352950054	-0.08302187019977	-1.34588779224093	0.187021277990235	0.454946170573249	None
ENSMUSE00000547069.1	chr1	53826876	53826988	-	ENSMUSG00000042807.15	Hecw2	-0.0827402592134348	-0.789113762277254	0.434657184131424	0.773571880512472	-0.08302187019977	-1.34588779224093	0.187021277990235	0.454946170573249	None
ENSMUSE00000629975.3	chr1	53806876	53813333	-	ENSMUSG00000042807.15	Hecw2	-0.112211324699832	-1.7350627236176	0.0903617330399663	0.421419507457776	-0.08302187019977	-1.34588779224093	0.187021277990235	0.454946170573249	None
ENSMUSE00000896219.1	chr1	53806882	53813333	-	ENSMUSG00000042807.15	Hecw2	-0.112211324699832	-1.7350627236176	0.0903617330399663	0.421419507457776	-0.08302187019977	-1.34588779224093	0.187021277990235	0.454946170573249	None
ENSMUSE00000773016.1	chr1	53832692	53832751	-	ENSMUSG00000042807.15	Hecw2	-0.182101322406331	-1.45436453947236	0.153579169550656	0.521213620454043	-0.08302187019977	-1.34588779224093	0.187021277990235	0.454946170573249	None
ENSMUSE00000841911.1	chr1	53839017	53839110	-	ENSMUSG00000042807.15	Hecw2	-0.0413477319226522	-0.368469291131663	0.714449238170087	0.91192926342185	-0.08302187019977	-1.34588779224093	0.187021277990235	0.454946170573249	None
ENSMUSE00000629970.2	chr1	53930813	53931109	-	ENSMUSG00000042807.15	Hecw2	-0.151871604755413	-0.954249249287433	0.345638651952671	0.711899878090467	-0.08302187019977	-1.34588779224093	0.187021277990235	0.454946170573249	None
ENSMUSE00000833010.1	chr1	53941496	53942800	-	ENSMUSG00000042807.15	Hecw2	0.106334595747461	0.727488591375415	0.471126351821235	0.795768122945321	-0.08302187019977	-1.34588779224093	0.187021277990235	0.454946170573249	None
ENSMUSE00000477992.2	chr1	54438813	54438971	-	ENSMUSG00000041303.7	Gtf3c3	-0.231431398658105	-2.47998349984632	0.0174077750220079	0.209760210061731	-0.0848967814986202	-2.76434947470422	0.00904929576911813	0.097558445539879	None
ENSMUSE00000296914.1	chr1	54437832	54437943	-	ENSMUSG00000041303.7	Gtf3c3	-0.102355352662713	-1.46628288459103	0.150320567912564	0.516336868908738	-0.0848967814986202	-2.76434947470422	0.00904929576911813	0.097558445539879	None
ENSMUSE00000296889.3	chr1	54434054	54434238	-	ENSMUSG00000041303.7	Gtf3c3	-0.0961420719773944	-1.53856789776049	0.131714528421177	0.490094962355563	-0.0848967814986202	-2.76434947470422	0.00904929576911813	0.097558445539879	None
ENSMUSE00000296878.1	chr1	54430499	54430622	-	ENSMUSG00000041303.7	Gtf3c3	-0.130361361964692	-1.97021088844469	0.055702278053963	0.344738384193339	-0.0848967814986202	-2.76434947470422	0.00904929576911813	0.097558445539879	None
ENSMUSE00000296867.1	chr1	54428762	54428953	-	ENSMUSG00000041303.7	Gtf3c3	-0.151787191407794	-2.37039350760461	0.0226329894016074	0.234591788861161	-0.0848967814986202	-2.76434947470422	0.00904929576911813	0.097558445539879	None
ENSMUSE00000296857.1	chr1	54427400	54427565	-	ENSMUSG00000041303.7	Gtf3c3	-0.175799425286149	-2.64408722065714	0.0116113417177098	0.175572902045265	-0.0848967814986202	-2.76434947470422	0.00904929576911813	0.097558445539879	None
ENSMUSE00000296845.1	chr1	54424009	54424156	-	ENSMUSG00000041303.7	Gtf3c3	-0.108672620100917	-1.62420481881256	0.11211822426761	0.459405095350446	-0.0848967814986202	-2.76434947470422	0.00904929576911813	0.097558445539879	None
ENSMUSE00000296835.1	chr1	54423501	54423573	-	ENSMUSG00000041303.7	Gtf3c3	-0.0221105102243326	-0.305712823284093	0.761394754512956	0.929096171734751	-0.0848967814986202	-2.76434947470422	0.00904929576911813	0.097558445539879	None
ENSMUSE00000296827.1	chr1	54420396	54420499	-	ENSMUSG00000041303.7	Gtf3c3	-0.0653927624395662	-1.01914433462584	0.314205445217735	0.687232097095387	-0.0848967814986202	-2.76434947470422	0.00904929576911813	0.097558445539879	None
ENSMUSE00000296818.1	chr1	54419383	54419554	-	ENSMUSG00000041303.7	Gtf3c3	-0.0523868984235397	-0.724431303994081	0.472980178535427	0.796717901222965	-0.0848967814986202	-2.76434947470422	0.00904929576911813	0.097558445539879	None
ENSMUSE00000296810.1	chr1	54417659	54417861	-	ENSMUSG00000041303.7	Gtf3c3	-0.0308984095860498	-0.363903149153959	0.717829958463869	0.913183529045596	-0.0848967814986202	-2.76434947470422	0.00904929576911813	0.097558445539879	None
ENSMUSE00000296802.1	chr1	54416722	54416823	-	ENSMUSG00000041303.7	Gtf3c3	-0.0938003877976847	-1.33934631274492	0.187952581779817	0.564619082657162	-0.0848967814986202	-2.76434947470422	0.00904929576911813	0.097558445539879	None
ENSMUSE00000296796.1	chr1	54415884	54416019	-	ENSMUSG00000041303.7	Gtf3c3	-0.0846503226761927	-1.52974812106768	0.133880548390498	0.493248477317652	-0.0848967814986202	-2.76434947470422	0.00904929576911813	0.097558445539879	None
ENSMUSE00000296791.1	chr1	54405837	54406074	-	ENSMUSG00000041303.7	Gtf3c3	-0.0530373488677254	-0.984197394662673	0.330882464241702	0.701223058992282	-0.0848967814986202	-2.76434947470422	0.00904929576911813	0.097558445539879	None
ENSMUSE00000296786.1	chr1	54404980	54405170	-	ENSMUSG00000041303.7	Gtf3c3	-0.0268618880825368	-0.421405296265022	0.675695282879531	0.896540940293784	-0.0848967814986202	-2.76434947470422	0.00904929576911813	0.097558445539879	None
ENSMUSE00000296775.1	chr1	54403511	54403635	-	ENSMUSG00000041303.7	Gtf3c3	-0.015768534073171	-0.313147596158013	0.755781230072369	0.927074825156525	-0.0848967814986202	-2.76434947470422	0.00904929576911813	0.097558445539879	None
ENSMUSE00000440416.1	chr1	54399129	54399281	-	ENSMUSG00000041303.7	Gtf3c3	-0.0900434342227049	-1.81160783867277	0.0774934313029666	0.395153394733979	-0.0848967814986202	-2.76434947470422	0.00904929576911813	0.097558445539879	None
ENSMUSE00000576811.4	chr1	54396004	54398002	-	ENSMUSG00000041303.7	Gtf3c3	-0.114964818194754	-2.54369444651106	0.0149000415202253	0.195723736294224	-0.0848967814986202	-2.76434947470422	0.00904929576911813	0.097558445539879	None
ENSMUSE00001319774.1	chr1	54424009	54424054	-	ENSMUSG00000041303.7	Gtf3c3	-0.064409359227013	-0.844201667620837	0.403533403114639	0.753323834205781	-0.0848967814986202	-2.76434947470422	0.00904929576911813	0.097558445539879	None
ENSMUSE00001329519.1	chr1	54420149	54420499	-	ENSMUSG00000041303.7	Gtf3c3	-0.0642943179346123	-1.00270255407667	0.321978914895842	0.694059170171039	-0.0848967814986202	-2.76434947470422	0.00904929576911813	0.097558445539879	None
ENSMUSE00001325766.1	chr1	54428762	54428911	-	ENSMUSG00000041303.7	Gtf3c3	-0.149524190331017	-2.31678981448462	0.0256720739637175	0.247692073943233	-0.0848967814986202	-2.76434947470422	0.00904929576911813	0.097558445539879	None
ENSMUSE00001323017.1	chr1	54427304	54427565	-	ENSMUSG00000041303.7	Gtf3c3	-0.176656042333889	-2.64664180799568	0.0115371216159233	0.175179645350032	-0.0848967814986202	-2.76434947470422	0.00904929576911813	0.097558445539879	None
ENSMUSE00001330632.1	chr1	54557434	54557682	-	ENSMUSG00000073678.4	Pgap1	-0.00619323624003985	-0.0792146635627448	0.937253379354261	0.983389496625448	0.0440245564375622	0.966854180285557	0.340272785855359	0.615801234351974	None
ENSMUSE00000602220.1	chr1	54550977	54551130	-	ENSMUSG00000073678.4	Pgap1	0.0433028687249955	0.61536549303557	0.541768249777609	0.834606721700979	0.0440245564375622	0.966854180285557	0.340272785855359	0.615801234351974	None
ENSMUSE00000602219.1	chr1	54547939	54548114	-	ENSMUSG00000073678.4	Pgap1	0.0630052520043028	0.785773663057867	0.436589491526384	0.774776941988018	0.0440245564375622	0.966854180285557	0.340272785855359	0.615801234351974	None
ENSMUSE00000602218.1	chr1	54543038	54543209	-	ENSMUSG00000073678.4	Pgap1	0.0125064949700523	0.147340379865785	0.883597014424356	0.967894250915988	0.0440245564375622	0.966854180285557	0.340272785855359	0.615801234351974	None
ENSMUSE00000602217.1	chr1	54535955	54536112	-	ENSMUSG00000073678.4	Pgap1	0.0264434208682743	0.319927319139337	0.750673917813875	0.925184943927924	0.0440245564375622	0.966854180285557	0.340272785855359	0.615801234351974	None
ENSMUSE00000602216.1	chr1	54533419	54533471	-	ENSMUSG00000073678.4	Pgap1	-0.0155495764928195	-0.160462198059768	0.873317520541128	0.96706403670276	0.0440245564375622	0.966854180285557	0.340272785855359	0.615801234351974	None
ENSMUSE00000602215.1	chr1	54532022	54532088	-	ENSMUSG00000073678.4	Pgap1	0.00183594456802189	0.0193955405929818	0.984621145971811	0.99587936758767	0.0440245564375622	0.966854180285557	0.340272785855359	0.615801234351974	None
ENSMUSE00000602214.1	chr1	54530854	54530959	-	ENSMUSG00000073678.4	Pgap1	-0.115682518181272	-1.48446189236597	0.145455857572745	0.509627385657108	0.0440245564375622	0.966854180285557	0.340272785855359	0.615801234351974	None
ENSMUSE00000602213.1	chr1	54530117	54530172	-	ENSMUSG00000073678.4	Pgap1	-0.101266868304926	-0.990204055703476	0.327974478512814	0.698927724455891	0.0440245564375622	0.966854180285557	0.340272785855359	0.615801234351974	None
ENSMUSE00000602212.1	chr1	54528512	54528595	-	ENSMUSG00000073678.4	Pgap1	-0.150344730575075	-1.29179678500129	0.2037767855795	0.582631545665225	0.0440245564375622	0.966854180285557	0.340272785855359	0.615801234351974	None
ENSMUSE00000602211.1	chr1	54525368	54525414	-	ENSMUSG00000073678.4	Pgap1	-0.253687021500994	-2.17854205949669	0.0352637494899441	0.284150951504975	0.0440245564375622	0.966854180285557	0.340272785855359	0.615801234351974	None
ENSMUSE00000602210.1	chr1	54524316	54524367	-	ENSMUSG00000073678.4	Pgap1	-0.147556499831873	-1.47527336943857	0.147898853846972	0.513093740650663	0.0440245564375622	0.966854180285557	0.340272785855359	0.615801234351974	None
ENSMUSE00000602209.1	chr1	54521292	54521369	-	ENSMUSG00000073678.4	Pgap1	-0.0678944740063469	-0.683507718627494	0.498191863841378	0.811806031781372	0.0440245564375622	0.966854180285557	0.340272785855359	0.615801234351974	None
ENSMUSE00000602208.1	chr1	54514837	54514912	-	ENSMUSG00000073678.4	Pgap1	-0.0142519583208421	-0.137645479893004	0.89120508433055	0.970135653871293	0.0440245564375622	0.966854180285557	0.340272785855359	0.615801234351974	None
ENSMUSE00000602207.1	chr1	54512772	54512845	-	ENSMUSG00000073678.4	Pgap1	-0.000915876601179202	-0.00821526392243117	0.993485718778116	0.998296767039835	0.0440245564375622	0.966854180285557	0.340272785855359	0.615801234351974	None
ENSMUSE00000602206.1	chr1	54512597	54512648	-	ENSMUSG00000073678.4	Pgap1	-0.0636503065180221	-0.585187587008185	0.561679599797471	0.844796981655002	0.0440245564375622	0.966854180285557	0.340272785855359	0.615801234351974	None
ENSMUSE00000602205.1	chr1	54511901	54511967	-	ENSMUSG00000073678.4	Pgap1	-0.0451187329718886	-0.445989289050023	0.657988701779364	0.889586406887282	0.0440245564375622	0.966854180285557	0.340272785855359	0.615801234351974	None
ENSMUSE00000602204.1	chr1	54511394	54511502	-	ENSMUSG00000073678.4	Pgap1	-0.00989846299720203	-0.1143692683535	0.909512196438945	0.975450726936109	0.0440245564375622	0.966854180285557	0.340272785855359	0.615801234351974	None
ENSMUSE00000602203.1	chr1	54510028	54510066	-	ENSMUSG00000073678.4	Pgap1	0.114969306465473	1.22525202518733	0.22758333777506	0.608185679481863	0.0440245564375622	0.966854180285557	0.340272785855359	0.615801234351974	None
ENSMUSE00000602202.1	chr1	54497534	54497627	-	ENSMUSG00000073678.4	Pgap1	0.182256792206218	1.89239276037403	0.0656274433178096	0.369918143290598	0.0440245564375622	0.966854180285557	0.340272785855359	0.615801234351974	None
ENSMUSE00000602201.1	chr1	54494801	54494891	-	ENSMUSG00000073678.4	Pgap1	0.138295780396234	1.55961657306816	0.126659050529236	0.482687720574806	0.0440245564375622	0.966854180285557	0.340272785855359	0.615801234351974	None
ENSMUSE00000602200.1	chr1	54493209	54493406	-	ENSMUSG00000073678.4	Pgap1	-0.000248335360527342	-0.00311015923450986	0.997533779539895	0.999388264709155	0.0440245564375622	0.966854180285557	0.340272785855359	0.615801234351974	None
ENSMUSE00000602199.1	chr1	54492029	54492164	-	ENSMUSG00000073678.4	Pgap1	0.0437374150207302	0.465114438845116	0.644349553542813	0.883880780578654	0.0440245564375622	0.966854180285557	0.340272785855359	0.615801234351974	None
ENSMUSE00000602198.1	chr1	54490221	54490271	-	ENSMUSG00000073678.4	Pgap1	0.0406754060198231	0.431553063143169	0.66836306277109	0.893595233281986	0.0440245564375622	0.966854180285557	0.340272785855359	0.615801234351974	None
ENSMUSE00000699424.1	chr1	54486470	54486657	-	ENSMUSG00000073678.4	Pgap1	0.0610079021600509	0.730565484643249	0.469264842949384	0.794766578701819	0.0440245564375622	0.966854180285557	0.340272785855359	0.615801234351974	None
ENSMUSE00000699423.1	chr1	54481852	54481956	-	ENSMUSG00000073678.4	Pgap1	0.0525034279629046	0.668469740516296	0.507639478247278	0.816260675235952	0.0440245564375622	0.966854180285557	0.340272785855359	0.615801234351974	None
ENSMUSE00000629967.4	chr1	54472994	54480844	-	ENSMUSG00000073678.4	Pgap1	0.029918236798242	0.631218776300616	0.531456570600023	0.829099300401324	0.0440245564375622	0.966854180285557	0.340272785855359	0.615801234351974	None
ENSMUSE00000602221.5	chr1	54557434	54557684	-	ENSMUSG00000073678.4	Pgap1	-0.00619323624003985	-0.0792146635627448	0.937253379354261	0.983389496625448	0.0440245564375622	0.966854180285557	0.340272785855359	0.615801234351974	None
ENSMUSE00001334733.1	chr1	54524284	54524367	-	ENSMUSG00000073678.4	Pgap1	-0.147556499831873	-1.47527336943857	0.147898853846972	0.513093740650663	0.0440245564375622	0.966854180285557	0.340272785855359	0.615801234351974	None
ENSMUSE00001321041.1	chr1	54526200	54529446	-	ENSMUSG00000073678.4	Pgap1	-0.136606079483923	-1.18323376119675	0.243640054820167	0.624674025231039	0.0440245564375622	0.966854180285557	0.340272785855359	0.615801234351974	None
ENSMUSE00001325446.1	chr1	54554603	54557627	-	ENSMUSG00000073678.4	Pgap1	0.0601679425926702	0.789764747922415	0.43428117472185	0.77335557629586	0.0440245564375622	0.966854180285557	0.340272785855359	0.615801234351974	None
ENSMUSE00001346027.1	chr1	54518610	54520270	-	ENSMUSG00000104136.1	Gm36955	-0.445195963100971	-1.02409607586163	0.31188961717853	0.685506196801907	-0.410029039261068	-0.911308552450221	0.368387706472049	0.637623574443041	None
ENSMUSE00001333695.1	chr1	54645340	54648613	-	ENSMUSG00000052331.14	Ankrd44	-0.0845444878720371	-1.89725377810993	0.0649658562453139	0.368187542556904	-0.0729398256656573	-1.74433015660553	0.0899083403633241	0.30884241519913	None
ENSMUSE00001208344.1	chr1	54926140	54926387	-	ENSMUSG00000052331.14	Ankrd44	-0.0839208963301193	-0.470227716731142	0.640723702532942	0.882321379610932	-0.0729398256656573	-1.74433015660553	0.0899083403633241	0.30884241519913	None
ENSMUSE00001263473.1	chr1	54828612	54828695	-	ENSMUSG00000052331.14	Ankrd44	-0.147560054700371	-1.16221593699403	0.251974970870954	0.632798949248435	-0.0729398256656573	-1.74433015660553	0.0899083403633241	0.30884241519913	None
ENSMUSE00001298101.1	chr1	54792453	54792531	-	ENSMUSG00000052331.14	Ankrd44	-0.114540867074657	-0.96754515471459	0.339034489762579	0.707042179000288	-0.0729398256656573	-1.74433015660553	0.0899083403633241	0.30884241519913	None
ENSMUSE00001234195.1	chr1	54778287	54778357	-	ENSMUSG00000052331.14	Ankrd44	-0.158726188062449	-1.28396869777609	0.2064757392434	0.585603957515514	-0.0729398256656573	-1.74433015660553	0.0899083403633241	0.30884241519913	None
ENSMUSE00001283824.1	chr1	54766784	54766984	-	ENSMUSG00000052331.14	Ankrd44	-0.147163045205868	-1.36082204457867	0.181121487175501	0.556549008005701	-0.0729398256656573	-1.74433015660553	0.0899083403633241	0.30884241519913	None
ENSMUSE00001207692.1	chr1	54766350	54766437	-	ENSMUSG00000052331.14	Ankrd44	-0.185900550877546	-1.66912204940677	0.102834020537396	0.444207122482929	-0.0729398256656573	-1.74433015660553	0.0899083403633241	0.30884241519913	None
ENSMUSE00001210942.1	chr1	54763645	54763787	-	ENSMUSG00000052331.14	Ankrd44	-0.145725171695799	-1.48745603572044	0.144666751030592	0.508658273882138	-0.0729398256656573	-1.74433015660553	0.0899083403633241	0.30884241519913	None
ENSMUSE00001298367.1	chr1	54762261	54762473	-	ENSMUSG00000052331.14	Ankrd44	-0.0934333579696319	-1.10183905042603	0.277059738099727	0.656672018103698	-0.0729398256656573	-1.74433015660553	0.0899083403633241	0.30884241519913	None
ENSMUSE00001253603.1	chr1	54752890	54752968	-	ENSMUSG00000052331.14	Ankrd44	-0.042333698258585	-0.396115123137346	0.694106724208898	0.904116753380035	-0.0729398256656573	-1.74433015660553	0.0899083403633241	0.30884241519913	None
ENSMUSE00001264342.1	chr1	54743314	54743428	-	ENSMUSG00000052331.14	Ankrd44	-0.109100649493484	-1.08600750717285	0.283920210196648	0.662616446836635	-0.0729398256656573	-1.74433015660553	0.0899083403633241	0.30884241519913	None
ENSMUSE00000699414.1	chr1	54736230	54736312	-	ENSMUSG00000052331.14	Ankrd44	-0.192376504305058	-1.60932613895762	0.115340850368574	0.46460009664131	-0.0729398256656573	-1.74433015660553	0.0899083403633241	0.30884241519913	None
ENSMUSE00001046842.1	chr1	54734996	54735059	-	ENSMUSG00000052331.14	Ankrd44	-0.175830223977431	-1.26162289413615	0.214328136590707	0.594133488861787	-0.0729398256656573	-1.74433015660553	0.0899083403633241	0.30884241519913	None
ENSMUSE00001293256.1	chr1	54732928	54732996	-	ENSMUSG00000052331.14	Ankrd44	-0.170798886482571	-1.26481448569284	0.213193111846707	0.592712641972335	-0.0729398256656573	-1.74433015660553	0.0899083403633241	0.30884241519913	None
ENSMUSE00000699410.1	chr1	54729734	54729874	-	ENSMUSG00000052331.14	Ankrd44	-0.152350610480792	-1.21005961152155	0.23329623503971	0.613879570403792	-0.0729398256656573	-1.74433015660553	0.0899083403633241	0.30884241519913	None
ENSMUSE00000699409.1	chr1	54727490	54727570	-	ENSMUSG00000052331.14	Ankrd44	-0.132420411817304	-1.04199440268251	0.303616468844502	0.679187583771664	-0.0729398256656573	-1.74433015660553	0.0899083403633241	0.30884241519913	None
ENSMUSE00000699408.1	chr1	54723014	54723125	-	ENSMUSG00000052331.14	Ankrd44	-0.18332238545047	-1.49830569648323	0.141835799964928	0.504731264110496	-0.0729398256656573	-1.74433015660553	0.0899083403633241	0.30884241519913	None
ENSMUSE00001256805.1	chr1	54681120	54681191	-	ENSMUSG00000052331.14	Ankrd44	-0.185451189363239	-1.65966895068846	0.104733409324535	0.44759972123295	-0.0729398256656573	-1.74433015660553	0.0899083403633241	0.30884241519913	None
ENSMUSE00001288506.1	chr1	54667372	54667573	-	ENSMUSG00000052331.14	Ankrd44	-0.186588703303505	-2.38846404608623	0.0216840168872244	0.230197311340231	-0.0729398256656573	-1.74433015660553	0.0899083403633241	0.30884241519913	None
ENSMUSE00001309844.1	chr1	54663899	54663986	-	ENSMUSG00000052331.14	Ankrd44	-0.0346429897948331	-0.42688087646691	0.671734906513452	0.894904856281752	-0.0729398256656573	-1.74433015660553	0.0899083403633241	0.30884241519913	None
ENSMUSE00001291373.1	chr1	54662654	54662771	-	ENSMUSG00000052331.14	Ankrd44	0.013602047947068	0.138073428528671	0.890869026953658	0.970065465077469	-0.0729398256656573	-1.74433015660553	0.0899083403633241	0.30884241519913	None
ENSMUSE00001270982.1	chr1	54661001	54661217	-	ENSMUSG00000052331.14	Ankrd44	0.0794931656548924	0.961803140045283	0.341876215340784	0.709279965958478	-0.0729398256656573	-1.74433015660553	0.0899083403633241	0.30884241519913	None
ENSMUSE00000699401.1	chr1	54658919	54659006	-	ENSMUSG00000052331.14	Ankrd44	-0.126958734516045	-1.1850160742327	0.242942603262692	0.624007168951213	-0.0729398256656573	-1.74433015660553	0.0899083403633241	0.30884241519913	None
ENSMUSE00000699398.1	chr1	54657616	54657699	-	ENSMUSG00000052331.14	Ankrd44	-0.101992807415351	-0.917404754108135	0.364380885131392	0.725871265019002	-0.0729398256656573	-1.74433015660553	0.0899083403633241	0.30884241519913	None
ENSMUSE00001236712.1	chr1	54655661	54655806	-	ENSMUSG00000052331.14	Ankrd44	-0.00899685498167479	-0.0898654521126814	0.928838664695003	0.981063971406675	-0.0729398256656573	-1.74433015660553	0.0899083403633241	0.30884241519913	None
ENSMUSE00000699395.1	chr1	54655080	54655162	-	ENSMUSG00000052331.14	Ankrd44	-0.0812020180142084	-0.828545959293782	0.4122348654181	0.759283132848904	-0.0729398256656573	-1.74433015660553	0.0899083403633241	0.30884241519913	None
ENSMUSE00000699393.1	chr1	54653743	54653825	-	ENSMUSG00000052331.14	Ankrd44	-0.0247297920963318	-0.244331836237939	0.808211813287868	0.945048916757589	-0.0729398256656573	-1.74433015660553	0.0899083403633241	0.30884241519913	None
ENSMUSE00001373699.1	chr1	54651669	54651760	-	ENSMUSG00000052331.14	Ankrd44	-0.103912526624012	-1.21145988915478	0.232765305584575	0.613372880584251	-0.0729398256656573	-1.74433015660553	0.0899083403633241	0.30884241519913	None
ENSMUSE00000699389.1	chr1	54645340	54648335	-	ENSMUSG00000052331.14	Ankrd44	-0.0826740496645276	-1.842876375191	0.0727010127271811	0.385062190388027	-0.0729398256656573	-1.74433015660553	0.0899083403633241	0.30884241519913	None
ENSMUSE00000699412.1	chr1	54734996	54735113	-	ENSMUSG00000052331.14	Ankrd44	-0.177529198582241	-1.35676045332303	0.182398547012431	0.558305755579049	-0.0729398256656573	-1.74433015660553	0.0899083403633241	0.30884241519913	None
ENSMUSE00001062557.1	chr1	54645342	54648335	-	ENSMUSG00000052331.14	Ankrd44	-0.0826740496645276	-1.842876375191	0.0727010127271811	0.385062190388027	-0.0729398256656573	-1.74433015660553	0.0899083403633241	0.30884241519913	None
ENSMUSE00001081534.1	chr1	54657616	54657687	-	ENSMUSG00000052331.14	Ankrd44	-0.0951048591156986	-0.804528371868917	0.425806176471805	0.767911174671937	-0.0729398256656573	-1.74433015660553	0.0899083403633241	0.30884241519913	None
ENSMUSE00000969958.1	chr1	54649097	54649600	-	ENSMUSG00000052331.14	Ankrd44	-0.0977661642078042	-1.66473848211115	0.103711237459439	0.445819270842215	-0.0729398256656573	-1.74433015660553	0.0899083403633241	0.30884241519913	None
ENSMUSE00001064620.1	chr1	54763645	54763728	-	ENSMUSG00000052331.14	Ankrd44	-0.114491824099092	-1.11077300972081	0.273240402935631	0.652908480543649	-0.0729398256656573	-1.74433015660553	0.0899083403633241	0.30884241519913	None
ENSMUSE00001069120.1	chr1	54657616	54659006	-	ENSMUSG00000052331.14	Ankrd44	-0.0640406832653664	-0.643428008040648	0.523586077185083	0.824956738923826	-0.0729398256656573	-1.74433015660553	0.0899083403633241	0.30884241519913	None
ENSMUSE00000983854.1	chr1	54654911	54655162	-	ENSMUSG00000052331.14	Ankrd44	-0.0820149570154643	-0.831473995108538	0.410598738680709	0.758202686831088	-0.0729398256656573	-1.74433015660553	0.0899083403633241	0.30884241519913	None
ENSMUSE00001056298.1	chr1	54723014	54723076	-	ENSMUSG00000052331.14	Ankrd44	-0.169561229512885	-1.24490487551456	0.220347491570554	0.600422335694386	-0.0729398256656573	-1.74433015660553	0.0899083403633241	0.30884241519913	None
ENSMUSE00001060324.1	chr1	54667213	54667573	-	ENSMUSG00000052331.14	Ankrd44	-0.186155332893897	-2.38578602279942	0.0218223474752878	0.23083637619713	-0.0729398256656573	-1.74433015660553	0.0899083403633241	0.30884241519913	None
ENSMUSE00000981541.1	chr1	54722568	54724423	-	ENSMUSG00000052331.14	Ankrd44	-0.180155074184932	-1.46468768498644	0.150753516299841	0.517037853259193	-0.0729398256656573	-1.74433015660553	0.0899083403633241	0.30884241519913	None
ENSMUSE00001007771.1	chr1	54734996	54735644	-	ENSMUSG00000052331.14	Ankrd44	-0.114973855799165	-0.922793408852063	0.361599309819864	0.723707946435788	-0.0729398256656573	-1.74433015660553	0.0899083403633241	0.30884241519913	None
ENSMUSE00001090795.1	chr1	54728987	54729874	-	ENSMUSG00000052331.14	Ankrd44	-0.15717492028005	-1.25441584312576	0.216907797551993	0.59692237653184	-0.0729398256656573	-1.74433015660553	0.0899083403633241	0.30884241519913	None
ENSMUSE00000978758.1	chr1	54926140	54926354	-	ENSMUSG00000052331.14	Ankrd44	-0.0839208963301193	-0.470227716731142	0.640723702532942	0.882321379610932	-0.0729398256656573	-1.74433015660553	0.0899083403633241	0.30884241519913	None
ENSMUSE00001032890.1	chr1	54735302	54736312	-	ENSMUSG00000052331.14	Ankrd44	-0.0650033896009995	-0.595990943513145	0.554509518840999	0.841154848668135	-0.0729398256656573	-1.74433015660553	0.0899083403633241	0.30884241519913	None
ENSMUSE00000994625.1	chr1	54766350	54766423	-	ENSMUSG00000052331.14	Ankrd44	-0.176239848535878	-1.58712750890253	0.120289011625922	0.472751847773196	-0.0729398256656573	-1.74433015660553	0.0899083403633241	0.30884241519913	None
ENSMUSE00000992877.1	chr1	54743299	54743428	-	ENSMUSG00000052331.14	Ankrd44	-0.110975003339194	-1.09729532914729	0.27901662748106	0.658262023442064	-0.0729398256656573	-1.74433015660553	0.0899083403633241	0.30884241519913	None
ENSMUSE00001029595.1	chr1	54760887	54762473	-	ENSMUSG00000052331.14	Ankrd44	-0.0980068055994015	-1.16483454687278	0.250925411025324	0.631928766176186	-0.0729398256656573	-1.74433015660553	0.0899083403633241	0.30884241519913	None
ENSMUSE00001032510.1	chr1	54762368	54762473	-	ENSMUSG00000052331.14	Ankrd44	-0.120922043298063	-1.21648987500559	0.230865470855388	0.611430487197263	-0.0729398256656573	-1.74433015660553	0.0899083403633241	0.30884241519913	None
ENSMUSE00001086482.1	chr1	54766792	54766984	-	ENSMUSG00000052331.14	Ankrd44	-0.13249494596178	-1.18171405131536	0.244235896759933	0.625197380434837	-0.0729398256656573	-1.74433015660553	0.0899083403633241	0.30884241519913	None
ENSMUSE00001341927.1	chr1	54737166	54738575	-	ENSMUSG00000102503.1	Gm37370	0.480276378655038	2.00741460354812	0.0514342334933932	0.333513392197444	0.419704059953124	1.69074636544735	0.0998031599121249	0.327123516118038	None
ENSMUSE00000404773.6	chr1	55027339	55027481	-	ENSMUSG00000025982.13	Sf3b1	0.0116073768016238	0.201955213851972	0.840966340495023	0.956030871904741	0.0566641423812616	1.66899638675503	0.104070455393705	0.334267399217567	None
ENSMUSE00000154641.3	chr1	55019234	55019400	-	ENSMUSG00000025982.13	Sf3b1	0.0388279316133391	0.789775604585387	0.434274905564976	0.773349148116615	0.0566641423812616	1.66899638675503	0.104070455393705	0.334267399217567	None
ENSMUSE00000154640.3	chr1	55016779	55016883	-	ENSMUSG00000025982.13	Sf3b1	0.0849753580548061	1.72303835107391	0.0925371016516198	0.425310002375354	0.0566641423812616	1.66899638675503	0.104070455393705	0.334267399217567	None
ENSMUSE00000154628.3	chr1	55016376	55016490	-	ENSMUSG00000025982.13	Sf3b1	0.0585202876014315	1.29318333342959	0.203301523333615	0.582200017582329	0.0566641423812616	1.66899638675503	0.104070455393705	0.334267399217567	None
ENSMUSE00000154631.3	chr1	55014483	55014562	-	ENSMUSG00000025982.13	Sf3b1	0.0549672804894572	1.25574548839846	0.216430134324958	0.596431930761701	0.0566641423812616	1.66899638675503	0.104070455393705	0.334267399217567	None
ENSMUSE00000154627.3	chr1	55012102	55012272	-	ENSMUSG00000025982.13	Sf3b1	0.0528980649266943	1.35995122699475	0.18139471120612	0.556906027499653	0.0566641423812616	1.66899638675503	0.104070455393705	0.334267399217567	None
ENSMUSE00000154647.3	chr1	55007480	55007717	-	ENSMUSG00000025982.13	Sf3b1	0.0417950075292807	0.950916167144182	0.347307465171319	0.713259202470671	0.0566641423812616	1.66899638675503	0.104070455393705	0.334267399217567	None
ENSMUSE00000154624.3	chr1	55006171	55006383	-	ENSMUSG00000025982.13	Sf3b1	0.0287914688029663	0.704335627412337	0.485268584808919	0.803868087498602	0.0566641423812616	1.66899638675503	0.104070455393705	0.334267399217567	None
ENSMUSE00000154637.3	chr1	55005802	55005923	-	ENSMUSG00000025982.13	Sf3b1	0.0307367533534498	0.683844113419895	0.497981638734269	0.811727177117444	0.0566641423812616	1.66899638675503	0.104070455393705	0.334267399217567	None
ENSMUSE00000243904.3	chr1	55003293	55003490	-	ENSMUSG00000025982.13	Sf3b1	0.024698991802479	0.521120016191787	0.605131149469375	0.865548841238591	0.0566641423812616	1.66899638675503	0.104070455393705	0.334267399217567	None
ENSMUSE00000243895.3	chr1	55003104	55003205	-	ENSMUSG00000025982.13	Sf3b1	0.032794924834217	0.647180560062117	0.521179571865474	0.823627656039649	0.0566641423812616	1.66899638675503	0.104070455393705	0.334267399217567	None
ENSMUSE00000243887.3	chr1	55001383	55001562	-	ENSMUSG00000025982.13	Sf3b1	0.0160375482574328	0.36703162144312	0.715513049519893	0.912275930444882	0.0566641423812616	1.66899638675503	0.104070455393705	0.334267399217567	None
ENSMUSE00000154632.3	chr1	55001012	55001098	-	ENSMUSG00000025982.13	Sf3b1	0.018954096832566	0.389387409978296	0.69903683258469	0.906068813545586	0.0566641423812616	1.66899638675503	0.104070455393705	0.334267399217567	None
ENSMUSE00000243870.4	chr1	55000644	55000914	-	ENSMUSG00000025982.13	Sf3b1	0.0509659151884411	1.19188039897695	0.240270073128064	0.621082483827632	0.0566641423812616	1.66899638675503	0.104070455393705	0.334267399217567	None
ENSMUSE00000243861.3	chr1	55000242	55000387	-	ENSMUSG00000025982.13	Sf3b1	0.0468881750849915	1.17292843434791	0.247701339902333	0.628703946834084	0.0566641423812616	1.66899638675503	0.104070455393705	0.334267399217567	None
ENSMUSE00000154636.3	chr1	55000015	55000161	-	ENSMUSG00000025982.13	Sf3b1	0.004051615608724	0.112307822775024	0.911136113070819	0.975833756927645	0.0566641423812616	1.66899638675503	0.104070455393705	0.334267399217567	None
ENSMUSE00000154644.3	chr1	54999627	54999752	-	ENSMUSG00000025982.13	Sf3b1	0.0236566482209157	0.645395117990339	0.522323835728815	0.824450272099284	0.0566641423812616	1.66899638675503	0.104070455393705	0.334267399217567	None
ENSMUSE00000154629.3	chr1	54998038	54998259	-	ENSMUSG00000025982.13	Sf3b1	0.0554169486197552	1.49000866218055	0.143996696998571	0.507557198284489	0.0566641423812616	1.66899638675503	0.104070455393705	0.334267399217567	None
ENSMUSE00000243834.3	chr1	54997012	54997194	-	ENSMUSG00000025982.13	Sf3b1	0.0840865850792377	2.31841101947576	0.0255750339851467	0.247329767141554	0.0566641423812616	1.66899638675503	0.104070455393705	0.334267399217567	None
ENSMUSE00000243830.3	chr1	54996817	54996928	-	ENSMUSG00000025982.13	Sf3b1	0.0579041193781389	1.50443763212316	0.140255453748083	0.502549298970036	0.0566641423812616	1.66899638675503	0.104070455393705	0.334267399217567	None
ENSMUSE00000154642.3	chr1	54995366	54995486	-	ENSMUSG00000025982.13	Sf3b1	0.0269178164643244	0.66938889318024	0.507059232682849	0.815909656069391	0.0566641423812616	1.66899638675503	0.104070455393705	0.334267399217567	None
ENSMUSE00000154633.3	chr1	54994330	54994461	-	ENSMUSG00000025982.13	Sf3b1	0.0173789126220455	0.41211028721419	0.682439494956011	0.899480864159332	0.0566641423812616	1.66899638675503	0.104070455393705	0.334267399217567	None
ENSMUSE00000546829.3	chr1	54990303	54990575	-	ENSMUSG00000025982.13	Sf3b1	0.0176219482336994	0.472416462584858	0.639174359959374	0.881649451413171	0.0566641423812616	1.66899638675503	0.104070455393705	0.334267399217567	None
ENSMUSE00000154648.3	chr1	54987939	54988155	-	ENSMUSG00000025982.13	Sf3b1	0.0369273126487661	1.02466051459015	0.311626383692436	0.685359332479433	0.0566641423812616	1.66899638675503	0.104070455393705	0.334267399217567	None
ENSMUSE00000546850.5	chr1	54985169	54987492	-	ENSMUSG00000025982.13	Sf3b1	0.0465795748317248	1.21671365599247	0.230781214753804	0.611343397280828	0.0566641423812616	1.66899638675503	0.104070455393705	0.334267399217567	None
ENSMUSE00001326562.1	chr1	54990303	54991115	-	ENSMUSG00000025982.13	Sf3b1	0.0190386756434216	0.512471019262116	0.611114966614975	0.8684784870199	0.0566641423812616	1.66899638675503	0.104070455393705	0.334267399217567	None
ENSMUSE00001319542.1	chr1	54985173	54987492	-	ENSMUSG00000025982.13	Sf3b1	0.0465795748317248	1.21671365599247	0.230781214753804	0.611343397280828	0.0566641423812616	1.66899638675503	0.104070455393705	0.334267399217567	None
ENSMUSE00001326119.1	chr1	54988953	54992541	-	ENSMUSG00000025982.13	Sf3b1	0.0231464713238382	0.636581702239767	0.527991792486066	0.827271872138818	0.0566641423812616	1.66899638675503	0.104070455393705	0.334267399217567	None
ENSMUSE00001324536.1	chr1	55027339	55027464	-	ENSMUSG00000025982.13	Sf3b1	0.0116073768016238	0.201955213851972	0.840966340495023	0.956030871904741	0.0566641423812616	1.66899638675503	0.104070455393705	0.334267399217567	None
ENSMUSE00001332031.1	chr1	55014483	55016490	-	ENSMUSG00000025982.13	Sf3b1	0.119769174060623	2.34439229276293	0.024064164865162	0.240951632646525	0.0566641423812616	1.66899638675503	0.104070455393705	0.334267399217567	None
ENSMUSE00001335415.1	chr1	55003151	55003205	-	ENSMUSG00000025982.13	Sf3b1	0.0165787233679882	0.290233718921156	0.773123611279877	0.933206371350131	0.0566641423812616	1.66899638675503	0.104070455393705	0.334267399217567	None
ENSMUSE00001330296.1	chr1	55014869	55015193	-	ENSMUSG00000025982.13	Sf3b1	0.252259934165835	2.51105152674317	0.0161404718516742	0.20285856970927	0.0566641423812616	1.66899638675503	0.104070455393705	0.334267399217567	None
ENSMUSE00001325084.1	chr1	55007666	55007717	-	ENSMUSG00000025982.13	Sf3b1	0.0697093927306662	1.48671195906256	0.144862533987706	0.508842161709729	0.0566641423812616	1.66899638675503	0.104070455393705	0.334267399217567	None
ENSMUSE00001335346.1	chr1	55027339	55027394	-	ENSMUSG00000025982.13	Sf3b1	0.0114566969002478	0.199341204873174	0.842996838186251	0.956807367390377	0.0566641423812616	1.66899638675503	0.104070455393705	0.334267399217567	None
ENSMUSE00001329977.1	chr1	55014869	55014924	-	ENSMUSG00000025982.13	Sf3b1	0.162428966922688	1.9363019342826	0.0598555946650686	0.3559312964969	0.0566641423812616	1.66899638675503	0.104070455393705	0.334267399217567	None
ENSMUSE00001329770.1	chr1	55012252	55012272	-	ENSMUSG00000025982.13	Sf3b1	0.0781002911590749	1.78328083379474	0.0820628955576819	0.404589288916703	0.0566641423812616	1.66899638675503	0.104070455393705	0.334267399217567	None
ENSMUSE00001331380.1	chr1	55027339	55027373	-	ENSMUSG00000025982.13	Sf3b1	0.010168524857766	0.176710069251207	0.860619985788762	0.962579135432219	0.0566641423812616	1.66899638675503	0.104070455393705	0.334267399217567	None
ENSMUSE00001328546.1	chr1	55015801	55016182	-	ENSMUSG00000025982.13	Sf3b1	0.290488829156311	3.17903118150352	0.00283609250781704	0.0958974975037708	0.0566641423812616	1.66899638675503	0.104070455393705	0.334267399217567	None
ENSMUSE00001330829.1	chr1	55016779	55016929	-	ENSMUSG00000025982.13	Sf3b1	0.0849753580548061	1.72303835107391	0.0925371016516198	0.425310002375354	0.0566641423812616	1.66899638675503	0.104070455393705	0.334267399217567	None
ENSMUSE00001334857.1	chr1	55015931	55016490	-	ENSMUSG00000025982.13	Sf3b1	0.0836100229177882	1.85018320773576	0.0716181125635397	0.38260181381999	0.0566641423812616	1.66899638675503	0.104070455393705	0.334267399217567	None
ENSMUSE00000459805.6	chr1	55052770	55052990	+	ENSMUSG00000025981.13	Coq10b	-0.062835608721923	-0.650589253254985	0.518998713615383	0.822456820354957	-0.108515099615393	-2.10889108569313	0.0422052874640413	0.208717111118287	None
ENSMUSE00000154615.3	chr1	55064181	55064373	+	ENSMUSG00000025981.13	Coq10b	-0.0932523731378231	-1.43450681508937	0.159131936409189	0.52807302333412	-0.108515099615393	-2.10889108569313	0.0422052874640413	0.208717111118287	None
ENSMUSE00000154617.3	chr1	55067497	55067598	+	ENSMUSG00000025981.13	Coq10b	-0.150583882101585	-2.20943418034844	0.0328802507402656	0.27627190573223	-0.108515099615393	-2.10889108569313	0.0422052874640413	0.208717111118287	None
ENSMUSE00001320448.1	chr1	55071636	55071953	+	ENSMUSG00000025981.13	Coq10b	-0.173054008713468	-3.25517234778711	0.00229740875641142	0.0876178972281233	-0.108515099615393	-2.10889108569313	0.0422052874640413	0.208717111118287	None
ENSMUSE00000546783.1	chr1	55061275	55061424	+	ENSMUSG00000025981.13	Coq10b	-0.0664764182189499	-0.819097159670546	0.417541953753926	0.762537604019276	-0.108515099615393	-2.10889108569313	0.0422052874640413	0.208717111118287	None
ENSMUSE00000369074.5	chr1	55071636	55072702	+	ENSMUSG00000025981.13	Coq10b	-0.139654157416916	-2.6573118152909	0.0112318162585526	0.173154438211689	-0.108515099615393	-2.10889108569313	0.0422052874640413	0.208717111118287	None
ENSMUSE00001324509.1	chr1	55052869	55054093	+	ENSMUSG00000025981.13	Coq10b	-0.05321025617422	-0.564158846405403	0.5757681838521	0.851441353614298	-0.108515099615393	-2.10889108569313	0.0422052874640413	0.208717111118287	None
ENSMUSE00001335801.1	chr1	55059639	55061757	+	ENSMUSG00000025981.13	Coq10b	-0.0586534167924435	-0.721769584738411	0.474597533559007	0.797716679723479	-0.108515099615393	-2.10889108569313	0.0422052874640413	0.208717111118287	None
ENSMUSE00000154608.7	chr1	55087779	55088024	-	ENSMUSG00000025980.14	Hspd1	0.00474792096269028	0.101848899813939	0.91938098392537	0.978446168164009	0.0453791124629447	1.84905521126754	0.0729391631045624	0.276374009031143	None
ENSMUSE00000154614.1	chr1	55086766	55086941	-	ENSMUSG00000025980.14	Hspd1	0.0352085285420746	1.15796437579093	0.253685788089392	0.634281011612393	0.0453791124629447	1.84905521126754	0.0729391631045624	0.276374009031143	None
ENSMUSE00001374725.1	chr1	55084533	55084785	-	ENSMUSG00000025980.14	Hspd1	0.023698914930436	0.883548396783761	0.382173402301354	0.738310267701112	0.0453791124629447	1.84905521126754	0.0729391631045624	0.276374009031143	None
ENSMUSE00000495403.2	chr1	55083725	55083807	-	ENSMUSG00000025980.14	Hspd1	0.0305800012771814	1.06280267199719	0.294189995146858	0.671605490483006	0.0453791124629447	1.84905521126754	0.0729391631045624	0.276374009031143	None
ENSMUSE00001370289.1	chr1	55083067	55083162	-	ENSMUSG00000025980.14	Hspd1	0.000531418878577031	0.0162320074338896	0.987129284849228	0.996527000560813	0.0453791124629447	1.84905521126754	0.0729391631045624	0.276374009031143	None
ENSMUSE00000154602.3	chr1	55082058	55082151	-	ENSMUSG00000025980.14	Hspd1	0.0230199669115592	0.645286865839857	0.522393256006407	0.824486866882584	0.0453791124629447	1.84905521126754	0.0729391631045624	0.276374009031143	None
ENSMUSE00000154603.3	chr1	55081660	55081828	-	ENSMUSG00000025980.14	Hspd1	0.0257631095137868	0.845239379852832	0.402960700824319	0.752974938311006	0.0453791124629447	1.84905521126754	0.0729391631045624	0.276374009031143	None
ENSMUSE00000154606.3	chr1	55081073	55081172	-	ENSMUSG00000025980.14	Hspd1	0.0235839747943974	0.759352216101522	0.452054774780803	0.784685209762236	0.0453791124629447	1.84905521126754	0.0729391631045624	0.276374009031143	None
ENSMUSE00000154611.3	chr1	55080102	55080347	-	ENSMUSG00000025980.14	Hspd1	0.0440139264305678	1.39517854150662	0.170593055743853	0.543553098165957	0.0453791124629447	1.84905521126754	0.0729391631045624	0.276374009031143	None
ENSMUSE00000154613.3	chr1	55079056	55079230	-	ENSMUSG00000025980.14	Hspd1	0.0540444319998263	1.64441957608	0.107858263545416	0.452670936329702	0.0453791124629447	1.84905521126754	0.0729391631045624	0.276374009031143	None
ENSMUSE00000448210.3	chr1	55078529	55078707	-	ENSMUSG00000025980.14	Hspd1	0.043725916687932	1.31393521140378	0.196288212653373	0.57451172300942	0.0453791124629447	1.84905521126754	0.0729391631045624	0.276374009031143	None
ENSMUSE00000154612.3	chr1	55077835	55078440	-	ENSMUSG00000025980.14	Hspd1	0.0620004695603001	1.83880446484366	0.0733104958454364	0.386364746396809	0.0453791124629447	1.84905521126754	0.0729391631045624	0.276374009031143	None
ENSMUSE00000729582.1	chr1	55087989	55088243	-	ENSMUSG00000025980.14	Hspd1	0.099804115527606	1.53468510263608	0.132664595144743	0.491481962055453	0.0453791124629447	1.84905521126754	0.0729391631045624	0.276374009031143	None
ENSMUSE00000806325.1	chr1	55088145	55088243	-	ENSMUSG00000025980.14	Hspd1	0.132517008669937	1.03783422716078	0.305525807269023	0.680718001305435	0.0453791124629447	1.84905521126754	0.0729391631045624	0.276374009031143	None
ENSMUSE00000773416.1	chr1	55088132	55088412	+	ENSMUSG00000073676.4	Hspe1	0.00351330950213343	0.0877724505096811	0.930491631611684	0.981599088466388	0.0024435320296565	0.0841974862535608	0.933380776494029	0.974764594253463	None
ENSMUSE00000629958.1	chr1	55089051	55089215	+	ENSMUSG00000073676.4	Hspe1	0.00663172269342833	0.210281699033871	0.834505911004739	0.953973454147178	0.0024435320296565	0.0841974862535608	0.933380776494029	0.974764594253463	None
ENSMUSE00000629957.1	chr1	55090713	55090802	+	ENSMUSG00000073676.4	Hspe1	0.0162250337574542	0.535629817306862	0.595154211652851	0.861270342821206	0.0024435320296565	0.0841974862535608	0.933380776494029	0.974764594253463	None
ENSMUSE00000629956.3	chr1	55091070	55091307	+	ENSMUSG00000073676.4	Hspe1	-0.030901672050955	-0.770497153823021	0.44549244050686	0.780333875113189	0.0024435320296565	0.0841974862535608	0.933380776494029	0.974764594253463	None
ENSMUSE00000699346.3	chr1	55088314	55088412	+	ENSMUSG00000073676.4	Hspe1	0.00237931244734665	0.0595904738657525	0.952775920828888	0.987923691455375	0.0024435320296565	0.0841974862535608	0.933380776494029	0.974764594253463	None
ENSMUSE00000731450.1	chr1	55089051	55089915	+	ENSMUSG00000073676.4	Hspe1	0.00745252977826497	0.240511477024885	0.81115139724805	0.94616922507845	0.0024435320296565	0.0841974862535608	0.933380776494029	0.974764594253463	None
ENSMUSE00000856290.1	chr1	55127297	55128287	+	ENSMUSG00000089670.1	Gm16581	-0.0641234875194892	-0.369844835709826	0.713431935253075	0.91156519453323	-0.0437509566902203	-0.251396906134171	0.802982381899554	0.92102193178978	None
ENSMUSE00000860932.1	chr1	55131231	55131359	+	ENSMUSG00000025979.13	Mob4	0.0195090108537126	0.35730634728224	0.722724281857613	0.914983283608048	0.0292416136573112	0.828388112845068	0.413082862723247	0.674757980257239	None
ENSMUSE00001246105.1	chr1	55145124	55145224	+	ENSMUSG00000025979.13	Mob4	0.0164177726057012	0.354806478819243	0.724582086426259	0.915607473347702	0.0292416136573112	0.828388112845068	0.413082862723247	0.674757980257239	None
ENSMUSE00001214175.1	chr1	55148319	55148361	+	ENSMUSG00000025979.13	Mob4	0.0443120752438615	0.864134865927507	0.392621052029416	0.745928858971795	0.0292416136573112	0.828388112845068	0.413082862723247	0.674757980257239	None
ENSMUSE00001270492.1	chr1	55148548	55148634	+	ENSMUSG00000025979.13	Mob4	0.0182312227875809	0.395537096581837	0.694529782274384	0.904169202568988	0.0292416136573112	0.828388112845068	0.413082862723247	0.674757980257239	None
ENSMUSE00001261377.1	chr1	55150146	55150225	+	ENSMUSG00000025979.13	Mob4	0.0665648019314823	1.48223149313667	0.146045898650921	0.510431649963819	0.0292416136573112	0.828388112845068	0.413082862723247	0.674757980257239	None
ENSMUSE00001228581.1	chr1	55150971	55151082	+	ENSMUSG00000025979.13	Mob4	0.100212066058976	2.51742062616406	0.0158912914446962	0.201611348375012	0.0292416136573112	0.828388112845068	0.413082862723247	0.674757980257239	None
ENSMUSE00000871865.1	chr1	55152675	55153938	+	ENSMUSG00000025979.13	Mob4	0.0511274440404232	1.12682677544315	0.266471480754812	0.646767881108575	0.0292416136573112	0.828388112845068	0.413082862723247	0.674757980257239	None
ENSMUSE00001226001.1	chr1	55136677	55136739	+	ENSMUSG00000025979.13	Mob4	0.0266388399825018	0.525938287562452	0.601809482813978	0.864147055843179	0.0292416136573112	0.828388112845068	0.413082862723247	0.674757980257239	None
ENSMUSE00000862417.1	chr1	55152675	55154899	+	ENSMUSG00000025979.13	Mob4	0.015766941082732	0.39141114146776	0.697552432875978	0.905370441777882	0.0292416136573112	0.828388112845068	0.413082862723247	0.674757980257239	None
ENSMUSE00000866200.1	chr1	55131260	55131359	+	ENSMUSG00000025979.13	Mob4	0.0195090108537126	0.35730634728224	0.722724281857613	0.914983283608048	0.0292416136573112	0.828388112845068	0.413082862723247	0.674757980257239	None
ENSMUSE00000867200.1	chr1	55150146	55151082	+	ENSMUSG00000025979.13	Mob4	0.10286669440513	2.7312287550302	0.00931297732649364	0.159409063328058	0.0292416136573112	0.828388112845068	0.413082862723247	0.674757980257239	None
ENSMUSE00000852564.1	chr1	55152675	55154898	+	ENSMUSG00000025979.13	Mob4	0.0157994489000584	0.392264835587356	0.696926610881215	0.905111781367854	0.0292416136573112	0.828388112845068	0.413082862723247	0.674757980257239	None
ENSMUSE00000859422.1	chr1	55131282	55131359	+	ENSMUSG00000025979.13	Mob4	0.0195090108537126	0.35730634728224	0.722724281857613	0.914983283608048	0.0292416136573112	0.828388112845068	0.413082862723247	0.674757980257239	None
ENSMUSE00000243265.8	chr1	55152675	55152999	+	ENSMUSG00000025979.13	Mob4	0.104213659617603	1.89168691375629	0.0657239868813808	0.370125025389913	0.0292416136573112	0.828388112845068	0.413082862723247	0.674757980257239	None
ENSMUSE00000243313.7	chr1	55131287	55131359	+	ENSMUSG00000025979.13	Mob4	0.0195090108537126	0.35730634728224	0.722724281857613	0.914983283608048	0.0292416136573112	0.828388112845068	0.413082862723247	0.674757980257239	None
ENSMUSE00000865199.1	chr1	55152675	55153359	+	ENSMUSG00000025979.13	Mob4	0.0794788332831725	1.5838611829705	0.121031434736681	0.473789694174229	0.0292416136573112	0.828388112845068	0.413082862723247	0.674757980257239	None
ENSMUSE00000850269.1	chr1	55131320	55131625	+	ENSMUSG00000025979.13	Mob4	0.0195710693358305	0.360442867247258	0.720395740634473	0.914169748477094	0.0292416136573112	0.828388112845068	0.413082862723247	0.674757980257239	None
ENSMUSE00000866156.1	chr1	55152675	55152783	+	ENSMUSG00000025979.13	Mob4	0.0669411033576715	1.58011972093332	0.121886419963347	0.47501905101599	0.0292416136573112	0.828388112845068	0.413082862723247	0.674757980257239	None
ENSMUSE00000851916.1	chr1	55131326	55131359	+	ENSMUSG00000025979.13	Mob4	0.0202224006139116	0.372237201070893	0.71166388827531	0.910779442008847	0.0292416136573112	0.828388112845068	0.413082862723247	0.674757980257239	None
ENSMUSE00000854406.1	chr1	55145124	55145383	+	ENSMUSG00000025979.13	Mob4	0.015148216195815	0.3293128207568	0.743622328612934	0.922749879031113	0.0292416136573112	0.828388112845068	0.413082862723247	0.674757980257239	None
ENSMUSE00001334378.1	chr1	55147630	55148517	+	ENSMUSG00000025979.13	Mob4	0.0483059441010214	0.965780025135642	0.339906374668121	0.707808467878807	0.0292416136573112	0.828388112845068	0.413082862723247	0.674757980257239	None
ENSMUSE00001208459.1	chr1	55226121	55226782	-	ENSMUSG00000025978.14	Rftn2	0.180377445021474	2.17496218731047	0.0355496192574986	0.285354678151722	0.0917644203957583	1.74831463803382	0.0892066541732761	0.307580478242192	None
ENSMUSE00000154584.3	chr1	55214120	55214303	-	ENSMUSG00000025978.14	Rftn2	-0.0378144137470053	-0.377816201421698	0.707547059048784	0.909195969896185	0.0917644203957583	1.74831463803382	0.0892066541732761	0.307580478242192	None
ENSMUSE00000154586.1	chr1	55211150	55211261	-	ENSMUSG00000025978.14	Rftn2	0.0444058701056477	0.410374837337991	0.683701632340107	0.899929093439536	0.0917644203957583	1.74831463803382	0.0892066541732761	0.307580478242192	None
ENSMUSE00001234481.1	chr1	55206336	55206615	-	ENSMUSG00000025978.14	Rftn2	0.112820034931622	1.3636020131052	0.180251376842792	0.555605579065446	0.0917644203957583	1.74831463803382	0.0892066541732761	0.307580478242192	None
ENSMUSE00001312006.1	chr1	55204183	55204392	-	ENSMUSG00000025978.14	Rftn2	0.131733986872706	1.77883098077816	0.0828009216519189	0.405896711604187	0.0917644203957583	1.74831463803382	0.0892066541732761	0.307580478242192	None
ENSMUSE00001288089.1	chr1	55195516	55195637	-	ENSMUSG00000025978.14	Rftn2	0.124457474336106	1.47568370209551	0.147789067161013	0.512938447120313	0.0917644203957583	1.74831463803382	0.0892066541732761	0.307580478242192	None
ENSMUSE00001263987.1	chr1	55194244	55194347	-	ENSMUSG00000025978.14	Rftn2	0.114193739288989	1.30351170166231	0.199787625267079	0.578333646177174	0.0917644203957583	1.74831463803382	0.0892066541732761	0.307580478242192	None
ENSMUSE00001251620.1	chr1	55184950	55185028	-	ENSMUSG00000025978.14	Rftn2	0.15166772860903	1.5832329649856	0.121174651825317	0.4739698082217	0.0917644203957583	1.74831463803382	0.0892066541732761	0.307580478242192	None
ENSMUSE00000384364.7	chr1	55170159	55172082	-	ENSMUSG00000025978.14	Rftn2	0.0389861080104228	0.632982637911178	0.53031568949687	0.828515875604747	0.0917644203957583	1.74831463803382	0.0892066541732761	0.307580478242192	None
ENSMUSE00000746723.1	chr1	55201345	55201422	-	ENSMUSG00000025978.14	Rftn2	0.0535403533718615	0.243689602753642	0.808705786165544	0.945219378979436	0.0917644203957583	1.74831463803382	0.0892066541732761	0.307580478242192	None
ENSMUSE00000811943.1	chr1	55171748	55172082	-	ENSMUSG00000025978.14	Rftn2	0.0310610685632112	0.378880738233284	0.706762523395999	0.90903138430722	0.0917644203957583	1.74831463803382	0.0892066541732761	0.307580478242192	None
ENSMUSE00000775229.1	chr1	55206336	55206489	-	ENSMUSG00000025978.14	Rftn2	0.111290833264898	1.1834606577679	0.243551185073393	0.624602891069597	0.0917644203957583	1.74831463803382	0.0892066541732761	0.307580478242192	None
ENSMUSE00000773632.1	chr1	55203945	55204392	-	ENSMUSG00000025978.14	Rftn2	0.13361438897701	1.78882596221792	0.0811509666131708	0.402951959577552	0.0917644203957583	1.74831463803382	0.0892066541732761	0.307580478242192	None
ENSMUSE00001109258.1	chr1	55226251	55226750	+	ENSMUSG00000097649.2	Gm10561	0.25260659306923	1.48222603491651	0.146047344923704	0.510431649963819	0.0753864324311894	0.798997682149223	0.429698670057739	0.685855940205631	None
ENSMUSE00001145584.1	chr1	55228496	55228692	+	ENSMUSG00000097649.2	Gm10561	-0.0366110853311647	-0.219509054088031	0.82736003868449	0.951533651084123	0.0753864324311894	0.798997682149223	0.429698670057739	0.685855940205631	None
ENSMUSE00001111530.1	chr1	55234377	55235622	+	ENSMUSG00000097649.2	Gm10561	-0.0116130841854938	-0.101631447224439	0.919552502621597	0.978446168164009	0.0753864324311894	0.798997682149223	0.429698670057739	0.685855940205631	None
ENSMUSE00001384548.1	chr1	55226298	55226750	+	ENSMUSG00000097649.2	Gm10561	0.239608341879956	1.39643795684262	0.170216341441931	0.542929824408397	0.0753864324311894	0.798997682149223	0.429698670057739	0.685855940205631	None
ENSMUSE00001388311.1	chr1	55234929	55235029	+	ENSMUSG00000097649.2	Gm10561	-0.15142756878176	-0.937126883975443	0.354267920648566	0.718309288898936	0.0753864324311894	0.798997682149223	0.429698670057739	0.685855940205631	None
ENSMUSE00000343458.10	chr1	55237177	55248470	+	ENSMUSG00000046994.9	Mars2	-0.00485289489644734	-0.0967850619872876	0.923376147732477	0.979369924111946	0.0124385871642732	0.221028115919147	0.826359231772133	0.931840980941488	None
ENSMUSE00001253888.1	chr1	55355648	55355739	-	ENSMUSG00000025977.15	Boll	-0.281625986215271	-0.822709667799006	0.415508008154259	0.761201266783805	0.149041333855301	0.348899892720428	0.729261723705353	0.883151264822183	None
ENSMUSE00001301656.1	chr1	55348881	55348935	-	ENSMUSG00000025977.15	Boll	-0.0746051750399145	-0.215628248172333	0.830363653323261	0.95266902692393	0.149041333855301	0.348899892720428	0.729261723705353	0.883151264822183	None
ENSMUSE00001228518.1	chr1	55346377	55346452	-	ENSMUSG00000025977.15	Boll	0.290546233193375	0.748647780900711	0.458410791568825	0.788493459211982	0.149041333855301	0.348899892720428	0.729261723705353	0.883151264822183	None
ENSMUSE00001271621.1	chr1	55340473	55340600	-	ENSMUSG00000025977.15	Boll	0.0885334690271298	0.248145872083621	0.805279894275744	0.943958727720259	0.149041333855301	0.348899892720428	0.729261723705353	0.883151264822183	None
ENSMUSE00000863844.1	chr1	55346257	55346452	-	ENSMUSG00000025977.15	Boll	0.290546233193375	0.748647780900711	0.458410791568825	0.788493459211982	0.149041333855301	0.348899892720428	0.729261723705353	0.883151264822183	None
ENSMUSE00000937545.1	chr1	55348915	55348935	-	ENSMUSG00000025977.15	Boll	-0.126460751281631	-0.381735362295272	0.704660337258233	0.908164729542593	0.149041333855301	0.348899892720428	0.729261723705353	0.883151264822183	None
ENSMUSE00000851655.1	chr1	55335401	55335796	+	ENSMUSG00000100215.1	Gm8292	0.0248237268500789	0.562034146660992	0.577201244609362	0.852194244129734	0.0346277643197999	0.796631443341211	0.431053827948662	0.687030593806184	None
ENSMUSE00000629950.2	chr1	55405921	55406630	+	ENSMUSG00000038349.10	Plcl1	0.161799046704898	1.11841802815308	0.270001880209686	0.650032724112979	0.205762940820165	3.90692627005225	0.00040990756519181	0.0202715720083481	sig Gene
ENSMUSE00000629949.2	chr1	55695745	55698219	+	ENSMUSG00000038349.10	Plcl1	0.204265841501822	4.07053340067927	0.000212583511772678	0.0302294793268923	0.205762940820165	3.90692627005225	0.00040990756519181	0.0202715720083481	sig Gene
ENSMUSE00000242948.3	chr1	55701930	55702133	+	ENSMUSG00000038349.10	Plcl1	0.258341106496718	2.97222957677492	0.00496568603428279	0.121534846867864	0.205762940820165	3.90692627005225	0.00040990756519181	0.0202715720083481	sig Gene
ENSMUSE00000242939.3	chr1	55713421	55713496	+	ENSMUSG00000038349.10	Plcl1	0.206184935131574	1.95846816092422	0.0571115004629543	0.348629993899189	0.205762940820165	3.90692627005225	0.00040990756519181	0.0202715720083481	sig Gene
ENSMUSE00000242928.3	chr1	55715494	55715603	+	ENSMUSG00000038349.10	Plcl1	0.242062263898079	2.77535414886554	0.00831701384089644	0.15152737020065	0.205762940820165	3.90692627005225	0.00040990756519181	0.0202715720083481	sig Gene
ENSMUSE00000629948.3	chr1	55751281	55754285	+	ENSMUSG00000038349.10	Plcl1	0.177869086911251	2.90444179793782	0.00594253008627211	0.130790758479648	0.205762940820165	3.90692627005225	0.00040990756519181	0.0202715720083481	sig Gene
ENSMUSE00001326735.1	chr1	55702025	55702133	+	ENSMUSG00000038349.10	Plcl1	0.253437645181997	2.66190554403478	0.0111026799288135	0.172204348141179	0.205762940820165	3.90692627005225	0.00040990756519181	0.0202715720083481	sig Gene
ENSMUSE00001323328.1	chr1	55971080	55972098	+	ENSMUSG00000099950.1	9130227L01Rik	0.124623937254544	0.742557722117791	0.4620500006405	0.790748824409667	0.108384967692807	0.651160726515006	0.519209603447455	0.751873927432083	None
ENSMUSE00001333268.1	chr1	55971080	55972328	+	ENSMUSG00000099950.1	9130227L01Rik	0.109695802859386	0.650411783344636	0.519112136856866	0.822531975678555	0.108384967692807	0.651160726515006	0.519209603447455	0.751873927432083	None
ENSMUSE00000745798.1	chr1	56971112	56972502	-	ENSMUSG00000038331.15	Satb2	0.0985961117544136	1.11396713480006	0.271883995852049	0.651589467560374	0.119751523770631	1.62728750233111	0.112676669760492	0.348768604028523	None
ENSMUSE00000475062.3	chr1	56969653	56969880	-	ENSMUSG00000038331.15	Satb2	0.121944726556782	1.27267085747412	0.21041834079379	0.589661857505435	0.119751523770631	1.62728750233111	0.112676669760492	0.348768604028523	None
ENSMUSE00000242815.3	chr1	56898991	56899117	-	ENSMUSG00000038331.15	Satb2	0.135557055165663	1.84358073450501	0.0725960219585575	0.384919740825026	0.119751523770631	1.62728750233111	0.112676669760492	0.348768604028523	None
ENSMUSE00000602048.1	chr1	56897946	56898069	-	ENSMUSG00000038331.15	Satb2	0.108041187001934	1.46423956582214	0.150875316231152	0.51716891366895	0.119751523770631	1.62728750233111	0.112676669760492	0.348768604028523	None
ENSMUSE00000242803.3	chr1	56891163	56891265	-	ENSMUSG00000038331.15	Satb2	0.13044949790113	1.7254270690098	0.0921015114369909	0.424468596879092	0.119751523770631	1.62728750233111	0.112676669760492	0.348768604028523	None
ENSMUSE00000242798.3	chr1	56871312	56871784	-	ENSMUSG00000038331.15	Satb2	0.119293214456924	1.77798842144174	0.0829412900391914	0.406203648584145	0.119751523770631	1.62728750233111	0.112676669760492	0.348768604028523	None
ENSMUSE00000242793.3	chr1	56850171	56850383	-	ENSMUSG00000038331.15	Satb2	0.100572813630988	1.44838336917274	0.155235354229235	0.523141938439253	0.119751523770631	1.62728750233111	0.112676669760492	0.348768604028523	None
ENSMUSE00000367341.4	chr1	56845576	56845731	-	ENSMUSG00000038331.15	Satb2	0.0678375219699631	0.948573632057612	0.348483507048785	0.714097495981923	0.119751523770631	1.62728750233111	0.112676669760492	0.348768604028523	None
ENSMUSE00000602047.1	chr1	56831439	56831636	-	ENSMUSG00000038331.15	Satb2	0.0898726938256014	1.22818991659531	0.226490619194003	0.607109350075273	0.119751523770631	1.62728750233111	0.112676669760492	0.348768604028523	None
ENSMUSE00000733680.2	chr1	56793981	56797244	-	ENSMUSG00000038331.15	Satb2	0.106339222579459	1.61242798816699	0.114662845100523	0.463636078266303	0.119751523770631	1.62728750233111	0.112676669760492	0.348768604028523	None
ENSMUSE00000602049.2	chr1	56971112	56971858	-	ENSMUSG00000038331.15	Satb2	0.101893433343429	1.16124183036755	0.252366209954445	0.63318497671026	0.119751523770631	1.62728750233111	0.112676669760492	0.348768604028523	None
ENSMUSE00000242819.3	chr1	56948079	56948255	-	ENSMUSG00000038331.15	Satb2	0.146139257595466	1.78513912367875	0.0817563329257623	0.403906452631778	0.119751523770631	1.62728750233111	0.112676669760492	0.348768604028523	None
ENSMUSE00000748842.1	chr1	56793986	56797244	-	ENSMUSG00000038331.15	Satb2	0.106393572279291	1.61334996306883	0.11446194727497	0.463315807850024	0.119751523770631	1.62728750233111	0.112676669760492	0.348768604028523	None
ENSMUSE00000953324.1	chr1	56969653	56969872	-	ENSMUSG00000038331.15	Satb2	0.123488652654166	1.26838327150541	0.211929283160913	0.59121117729124	0.119751523770631	1.62728750233111	0.112676669760492	0.348768604028523	None
ENSMUSE00000950948.1	chr1	56793988	56797244	-	ENSMUSG00000038331.15	Satb2	0.10640469929928	1.61358475466377	0.114410832251692	0.463188188125746	0.119751523770631	1.62728750233111	0.112676669760492	0.348768604028523	None
ENSMUSE00000954441.1	chr1	56969632	56969840	-	ENSMUSG00000038331.15	Satb2	0.141289659622561	1.39303519170911	0.171235660485545	0.544459022063932	0.119751523770631	1.62728750233111	0.112676669760492	0.348768604028523	None
ENSMUSE00000961290.1	chr1	56948134	56948255	-	ENSMUSG00000038331.15	Satb2	0.149277756203359	1.77609997238544	0.0832566278911813	0.407079064997991	0.119751523770631	1.62728750233111	0.112676669760492	0.348768604028523	None
ENSMUSE00000951955.1	chr1	56978421	56978650	-	ENSMUSG00000038331.15	Satb2	0.311772128705148	1.1200932744044	0.269295888323903	0.649497763366213	0.119751523770631	1.62728750233111	0.112676669760492	0.348768604028523	None
ENSMUSE00000959799.1	chr1	56974239	56974321	-	ENSMUSG00000038331.15	Satb2	-0.329424515075334	-1.64441118106091	0.107860004693093	0.452670936329702	0.119751523770631	1.62728750233111	0.112676669760492	0.348768604028523	None
ENSMUSE00000955447.1	chr1	56969740	56969880	-	ENSMUSG00000038331.15	Satb2	0.118657986543926	1.12181236391709	0.268572787256082	0.648858855824505	0.119751523770631	1.62728750233111	0.112676669760492	0.348768604028523	None
ENSMUSE00001323110.1	chr1	56971412	56971771	+	ENSMUSG00000087022.4	9130024F11Rik	0.243446686997857	2.55330983664098	0.0145516298694818	0.193356818188042	0.291284071968047	3.83899199927433	0.000497922879879576	0.0222407927700206	sig Gene
ENSMUSE00000762723.2	chr1	56974258	56975197	+	ENSMUSG00000087022.4	9130024F11Rik	0.45633317296648	5.04880145966162	9.93200134266449e-06	0.00736128504087587	0.291284071968047	3.83899199927433	0.000497922879879576	0.0222407927700206	sig Both
ENSMUSE00001323058.1	chr1	56971478	56971771	+	ENSMUSG00000087022.4	9130024F11Rik	0.243257705232258	2.55137812360885	0.0146210212901096	0.193925718161746	0.291284071968047	3.83899199927433	0.000497922879879576	0.0222407927700206	sig Gene
ENSMUSE00001335673.1	chr1	56973386	56973608	+	ENSMUSG00000087022.4	9130024F11Rik	0.242114922882598	3.09829425222284	0.00353686393678477	0.10547521264211	0.291284071968047	3.83899199927433	0.000497922879879576	0.0222407927700206	sig Gene
ENSMUSE00001324345.1	chr1	56971480	56971771	+	ENSMUSG00000087022.4	9130024F11Rik	0.243257705232258	2.55137812360885	0.0146210212901096	0.193925718161746	0.291284071968047	3.83899199927433	0.000497922879879576	0.0222407927700206	sig Gene
ENSMUSE00001328003.1	chr1	57004154	57004290	+	ENSMUSG00000087022.4	9130024F11Rik	-0.0978047010630259	-0.647906979985047	0.520714403358657	0.823455802933388	0.291284071968047	3.83899199927433	0.000497922879879576	0.0222407927700206	sig Gene
ENSMUSE00001332947.1	chr1	57040333	57040451	+	ENSMUSG00000087022.4	9130024F11Rik	-0.102968643566035	-0.761687424210531	0.450675086043796	0.783801546600605	0.291284071968047	3.83899199927433	0.000497922879879576	0.0222407927700206	sig Gene
ENSMUSE00001329540.1	chr1	57040589	57042515	+	ENSMUSG00000087022.4	9130024F11Rik	-0.0366479330360148	-0.343447484249863	0.733044706307747	0.918749727457308	0.291284071968047	3.83899199927433	0.000497922879879576	0.0222407927700206	sig Gene
ENSMUSE00001343319.1	chr1	56972332	56975193	+	ENSMUSG00000087022.4	9130024F11Rik	0.355879427724014	4.9291302142712	1.45603673236419e-05	0.00843457135003002	0.291284071968047	3.83899199927433	0.000497922879879576	0.0222407927700206	sig Both
ENSMUSE00001332524.1	chr1	57040393	57040451	+	ENSMUSG00000087022.4	9130024F11Rik	-0.1344142534342	-0.91778978690478	0.364181675483508	0.725731426529457	0.291284071968047	3.83899199927433	0.000497922879879576	0.0222407927700206	sig Gene
ENSMUSE00001327389.1	chr1	57040589	57040759	+	ENSMUSG00000087022.4	9130024F11Rik	-0.0927530060267117	-0.728838517217584	0.470309131769937	0.795432023809269	0.291284071968047	3.83899199927433	0.000497922879879576	0.0222407927700206	sig Gene
ENSMUSE00001345193.1	chr1	56976803	56978640	+	ENSMUSG00000104310.1	Gm4081	0.123558643579416	0.779613330809896	0.440166793203389	0.777069872048333	0.152125317511959	0.935146406155475	0.356141772888123	0.628081260107682	None
ENSMUSE00000357924.4	chr1	57377620	57377946	+	ENSMUSG00000038323.3	1700066M21Rik	0.0572132934862953	0.468656933787504	0.641836611659484	0.882890473592541	0.11264368567966	2.48469915090761	0.0179135088625677	0.136523725396748	None
ENSMUSE00000508613.2	chr1	57382743	57385423	+	ENSMUSG00000038323.3	1700066M21Rik	0.0910732751484351	2.03587123016262	0.0483641115615607	0.324852245538904	0.11264368567966	2.48469915090761	0.0179135088625677	0.136523725396748	None
ENSMUSE00001332918.1	chr1	57377633	57377946	+	ENSMUSG00000038323.3	1700066M21Rik	0.0572132934862953	0.468656933787504	0.641836611659484	0.882890473592541	0.11264368567966	2.48469915090761	0.0179135088625677	0.136523725396748	None
ENSMUSE00001336054.1	chr1	57377640	57377946	+	ENSMUSG00000038323.3	1700066M21Rik	0.0572132934862953	0.468656933787504	0.641836611659484	0.882890473592541	0.11264368567966	2.48469915090761	0.0179135088625677	0.136523725396748	None
ENSMUSE00000861590.1	chr1	57406384	57407101	-	ENSMUSG00000048495.16	Tyw5	0.00248673283584388	0.0214563683492875	0.982987346456111	0.995485614690408	0.00716657841583602	0.153860040759741	0.878606779673977	0.955504699843134	None
ENSMUSE00000972411.1	chr1	57401369	57401523	-	ENSMUSG00000048495.16	Tyw5	0.00533909806770316	0.0621107589543812	0.950781229940997	0.987531312288466	0.00716657841583602	0.153860040759741	0.878606779673977	0.955504699843134	None
ENSMUSE00001240118.1	chr1	57396727	57396796	-	ENSMUSG00000048495.16	Tyw5	0.098779443987628	1.20359005867851	0.235760799802076	0.616116079398897	0.00716657841583602	0.153860040759741	0.878606779673977	0.955504699843134	None
ENSMUSE00001217521.1	chr1	57394047	57394091	-	ENSMUSG00000048495.16	Tyw5	0.129741293575682	1.43195923187398	0.159855579298271	0.529073699508748	0.00716657841583602	0.153860040759741	0.878606779673977	0.955504699843134	None
ENSMUSE00001221775.1	chr1	57393350	57393487	-	ENSMUSG00000048495.16	Tyw5	0.0523689021063652	0.692807818002554	0.492397981037146	0.808268995814288	0.00716657841583602	0.153860040759741	0.878606779673977	0.955504699843134	None
ENSMUSE00001262522.1	chr1	57391449	57391536	-	ENSMUSG00000048495.16	Tyw5	0.105325228334633	1.41836799586001	0.163759884172984	0.534413184033083	0.00716657841583602	0.153860040759741	0.878606779673977	0.955504699843134	None
ENSMUSE00001288238.1	chr1	57390642	57390758	-	ENSMUSG00000048495.16	Tyw5	0.0939883368454594	1.23212188898319	0.225034245413768	0.605690801232148	0.00716657841583602	0.153860040759741	0.878606779673977	0.955504699843134	None
ENSMUSE00000853213.1	chr1	57388237	57388752	-	ENSMUSG00000048495.16	Tyw5	-0.000732075922137576	-0.010081044497687	0.992006297472188	0.997950071626442	0.00716657841583602	0.153860040759741	0.878606779673977	0.955504699843134	None
ENSMUSE00001308298.1	chr1	57406384	57406471	-	ENSMUSG00000048495.16	Tyw5	0.0402338759365619	0.3248273217174	0.746989669113837	0.923731409058252	0.00716657841583602	0.153860040759741	0.878606779673977	0.955504699843134	None
ENSMUSE00001289997.1	chr1	57401388	57401523	-	ENSMUSG00000048495.16	Tyw5	0.000355067441798651	0.00405867957520663	0.996781648066955	0.999190287653078	0.00716657841583602	0.153860040759741	0.878606779673977	0.955504699843134	None
ENSMUSE00000629939.3	chr1	57393350	57394091	-	ENSMUSG00000048495.16	Tyw5	0.034129521170435	0.45013756377355	0.655020092025526	0.888275426335024	0.00716657841583602	0.153860040759741	0.878606779673977	0.955504699843134	None
ENSMUSE00000858890.1	chr1	57388240	57388752	-	ENSMUSG00000048495.16	Tyw5	0.000476383932219761	0.00653980259135399	0.994814251435135	0.998638630378856	0.00716657841583602	0.153860040759741	0.878606779673977	0.955504699843134	None
ENSMUSE00001035297.1	chr1	57406384	57406674	-	ENSMUSG00000048495.16	Tyw5	0.0276259295204499	0.237600643226235	0.813393003166369	0.946993002527113	0.00716657841583602	0.153860040759741	0.878606779673977	0.955504699843134	None
ENSMUSE00000862916.1	chr1	57390642	57390771	-	ENSMUSG00000048495.16	Tyw5	0.0978335918815817	1.27471166035487	0.209702010077227	0.58882552177622	0.00716657841583602	0.153860040759741	0.878606779673977	0.955504699843134	None
ENSMUSE00000854894.1	chr1	57388405	57388752	-	ENSMUSG00000048495.16	Tyw5	0.00809970285343507	0.108776630848103	0.913918722784341	0.976709595875439	0.00716657841583602	0.153860040759741	0.878606779673977	0.955504699843134	None
ENSMUSE00000867123.1	chr1	57393350	57393698	-	ENSMUSG00000048495.16	Tyw5	0.0287682827408788	0.370653496050876	0.712834125910189	0.911266474477344	0.00716657841583602	0.153860040759741	0.878606779673977	0.955504699843134	None
ENSMUSE00000851003.1	chr1	57391449	57391511	-	ENSMUSG00000048495.16	Tyw5	0.105039932908295	1.3074151365719	0.198471654387182	0.577006794881525	0.00716657841583602	0.153860040759741	0.878606779673977	0.955504699843134	None
ENSMUSE00000869660.1	chr1	57388416	57388752	-	ENSMUSG00000048495.16	Tyw5	0.00874088205260498	0.117341684132228	0.907171349576802	0.974861897863086	0.00716657841583602	0.153860040759741	0.878606779673977	0.955504699843134	None
ENSMUSE00000629943.4	chr1	57406384	57406443	-	ENSMUSG00000048495.16	Tyw5	0.0254236187519576	0.204921222670266	0.838663747374492	0.955312823898653	0.00716657841583602	0.153860040759741	0.878606779673977	0.955504699843134	None
ENSMUSE00000862688.1	chr1	57388666	57388752	-	ENSMUSG00000048495.16	Tyw5	-0.0033731709989728	-0.0408860953006549	0.967588312456535	0.991774736753553	0.00716657841583602	0.153860040759741	0.878606779673977	0.955504699843134	None
ENSMUSE00000871847.1	chr1	57391449	57391740	-	ENSMUSG00000048495.16	Tyw5	0.103190434509546	1.34881651066967	0.18491631754484	0.561335194848332	0.00716657841583602	0.153860040759741	0.878606779673977	0.955504699843134	None
ENSMUSE00000852687.1	chr1	57388686	57388752	-	ENSMUSG00000048495.16	Tyw5	0.0204735353089341	0.246180397780727	0.806790438432193	0.944575710284127	0.00716657841583602	0.153860040759741	0.878606779673977	0.955504699843134	None
ENSMUSE00000853494.1	chr1	57401369	57401522	-	ENSMUSG00000048495.16	Tyw5	0.00533909806770316	0.0621107589543812	0.950781229940997	0.987531312288466	0.00716657841583602	0.153860040759741	0.878606779673977	0.955504699843134	None
ENSMUSE00000858385.1	chr1	57390712	57390758	-	ENSMUSG00000048495.16	Tyw5	0.121167462269886	1.40878309886365	0.166557850706069	0.538033291979969	0.00716657841583602	0.153860040759741	0.878606779673977	0.955504699843134	None
ENSMUSE00000870668.1	chr1	57393585	57393694	-	ENSMUSG00000048495.16	Tyw5	-0.424818675791252	-1.69324544627389	0.0981155010754121	0.435456605609258	0.00716657841583602	0.153860040759741	0.878606779673977	0.955504699843134	None
ENSMUSE00000861908.1	chr1	57391429	57391536	-	ENSMUSG00000048495.16	Tyw5	0.106800186836662	1.42625317162784	0.161485754893321	0.5313425834236	0.00716657841583602	0.153860040759741	0.878606779673977	0.955504699843134	None
ENSMUSE00000867514.1	chr1	57406384	57406537	-	ENSMUSG00000048495.16	Tyw5	0.0382009112167004	0.320122374616487	0.750527144666078	0.925123533044937	0.00716657841583602	0.153860040759741	0.878606779673977	0.955504699843134	None
ENSMUSE00000862548.2	chr1	57393185	57393487	-	ENSMUSG00000048495.16	Tyw5	0.0468761798227059	0.62811520013123	0.533467120610696	0.830251778884491	0.00716657841583602	0.153860040759741	0.878606779673977	0.955504699843134	None
ENSMUSE00000154567.4	chr1	57406328	57407222	+	ENSMUSG00000025971.6	Maip1	0.0886084447639725	2.13679264279524	0.0387274482670754	0.295798648807961	0.0834538184492454	2.87126867518566	0.006906458600431	0.0849733647418755	None
ENSMUSE00000242694.1	chr1	57409912	57409983	+	ENSMUSG00000025971.6	Maip1	0.126826091616875	2.46853605599578	0.0178971034937484	0.212141918884035	0.0834538184492454	2.87126867518566	0.006906458600431	0.0849733647418755	None
ENSMUSE00000242688.2	chr1	57411723	57411849	+	ENSMUSG00000025971.6	Maip1	0.172971372021669	3.4308790673549	0.00140108800791021	0.0700666680287614	0.0834538184492454	2.87126867518566	0.006906458600431	0.0849733647418755	None
ENSMUSE00000154565.1	chr1	57413240	57413387	+	ENSMUSG00000025971.6	Maip1	0.168340341032632	3.54562229158167	0.00100835678072108	0.0599909902772096	0.0834538184492454	2.87126867518566	0.006906458600431	0.0849733647418755	None
ENSMUSE00000392512.5	chr1	57415656	57417953	+	ENSMUSG00000025971.6	Maip1	0.0300517229152141	0.600113809309329	0.551785508225621	0.83984495843344	0.0834538184492454	2.87126867518566	0.006906458600431	0.0849733647418755	None
ENSMUSE00001326409.1	chr1	57406759	57411632	+	ENSMUSG00000025971.6	Maip1	0.102465562857208	2.55984807818663	0.0143189907495507	0.192027435269163	0.0834538184492454	2.87126867518566	0.006906458600431	0.0849733647418755	None
ENSMUSE00000903496.1	chr1	57774162	57774563	+	ENSMUSG00000038305.15	Spats2l	0.248025636466389	1.1216402636865	0.268645115445318	0.648907713028477	-0.0681659665172168	-1.57127510027905	0.125146305028273	0.367490781628156	None
ENSMUSE00000699223.1	chr1	57799305	57799354	+	ENSMUSG00000038305.15	Spats2l	-0.0979083520703681	-0.84090207270709	0.405357772212942	0.754732157055265	-0.0681659665172168	-1.57127510027905	0.125146305028273	0.367490781628156	None
ENSMUSE00001248791.1	chr1	57832053	57832137	+	ENSMUSG00000038305.15	Spats2l	-0.138428862308341	-1.47405743478344	0.14822456329988	0.513506626614657	-0.0681659665172168	-1.57127510027905	0.125146305028273	0.367490781628156	None
ENSMUSE00001245504.1	chr1	57855464	57855524	+	ENSMUSG00000038305.15	Spats2l	-0.0796835423400616	-0.889478534719205	0.379017600781383	0.73609859912319	-0.0681659665172168	-1.57127510027905	0.125146305028273	0.367490781628156	None
ENSMUSE00001235172.1	chr1	57879508	57879616	+	ENSMUSG00000038305.15	Spats2l	-0.0619795096673476	-0.802783691662655	0.426802455925345	0.76855505608382	-0.0681659665172168	-1.57127510027905	0.125146305028273	0.367490781628156	None
ENSMUSE00001262058.1	chr1	57882706	57882755	+	ENSMUSG00000038305.15	Spats2l	-0.0551840238813573	-0.674827631055572	0.503633260520542	0.814430269978221	-0.0681659665172168	-1.57127510027905	0.125146305028273	0.367490781628156	None
ENSMUSE00000890041.1	chr1	57885703	57885768	+	ENSMUSG00000038305.15	Spats2l	-0.151594134573174	-2.07302466919349	0.0445968677723007	0.314067012524763	-0.0681659665172168	-1.57127510027905	0.125146305028273	0.367490781628156	None
ENSMUSE00000882330.1	chr1	57774249	57774491	+	ENSMUSG00000038305.15	Spats2l	0.310792767852309	1.3945913986499	0.170768902299101	0.543800744582921	-0.0681659665172168	-1.57127510027905	0.125146305028273	0.367490781628156	None
ENSMUSE00000889980.1	chr1	57879508	57879723	+	ENSMUSG00000038305.15	Spats2l	-0.0619795096673476	-0.802783691662655	0.426802455925345	0.76855505608382	-0.0681659665172168	-1.57127510027905	0.125146305028273	0.367490781628156	None
ENSMUSE00000877620.1	chr1	57774301	57774491	+	ENSMUSG00000038305.15	Spats2l	0.253268093749508	1.11350121503397	0.272081553389339	0.651693825780621	-0.0681659665172168	-1.57127510027905	0.125146305028273	0.367490781628156	None
ENSMUSE00001224613.1	chr1	57885703	57885949	+	ENSMUSG00000038305.15	Spats2l	-0.075485135000919	-1.28324443284829	0.206726804787829	0.585795696380024	-0.0681659665172168	-1.57127510027905	0.125146305028273	0.367490781628156	None
ENSMUSE00001121168.1	chr1	57900634	57900840	+	ENSMUSG00000038305.15	Spats2l	-0.0528876918637622	-0.799250388275916	0.428824421520707	0.769832836036582	-0.0681659665172168	-1.57127510027905	0.125146305028273	0.367490781628156	None
ENSMUSE00000914291.1	chr1	57902089	57902109	+	ENSMUSG00000038305.15	Spats2l	-0.0766228139503396	-0.940260626259766	0.352678116602203	0.717257470098252	-0.0681659665172168	-1.57127510027905	0.125146305028273	0.367490781628156	None
ENSMUSE00000874180.1	chr1	57774365	57774491	+	ENSMUSG00000038305.15	Spats2l	0.156841552553184	0.530440507586805	0.598713430431382	0.862841410876321	-0.0681659665172168	-1.57127510027905	0.125146305028273	0.367490781628156	None
ENSMUSE00001187630.1	chr1	57902089	57902224	+	ENSMUSG00000038305.15	Spats2l	-0.0858817960273937	-1.13524895498481	0.262968599382612	0.643226498275367	-0.0681659665172168	-1.57127510027905	0.125146305028273	0.367490781628156	None
ENSMUSE00001212575.1	chr1	57923366	57923424	+	ENSMUSG00000038305.15	Spats2l	-0.0762407919956091	-1.03908822543688	0.304949408965221	0.680259342342313	-0.0681659665172168	-1.57127510027905	0.125146305028273	0.367490781628156	None
ENSMUSE00001373747.1	chr1	57937912	57938021	+	ENSMUSG00000038305.15	Spats2l	-0.0784629954925455	-1.10573162925444	0.275391015379207	0.655162350089949	-0.0681659665172168	-1.57127510027905	0.125146305028273	0.367490781628156	None
ENSMUSE00001203309.1	chr1	57940373	57940475	+	ENSMUSG00000038305.15	Spats2l	-0.0753817961300747	-1.07918614175659	0.28691268529535	0.665328651498672	-0.0681659665172168	-1.57127510027905	0.125146305028273	0.367490781628156	None
ENSMUSE00001155429.1	chr1	57943021	57943241	+	ENSMUSG00000038305.15	Spats2l	-0.0581659287031281	-0.947291839017616	0.349128126116671	0.714534153121587	-0.0681659665172168	-1.57127510027905	0.125146305028273	0.367490781628156	None
ENSMUSE00000877804.1	chr1	57946071	57946964	+	ENSMUSG00000038305.15	Spats2l	-0.0957393063678446	-2.06077566733132	0.0458094983287104	0.317641690633178	-0.0681659665172168	-1.57127510027905	0.125146305028273	0.367490781628156	None
ENSMUSE00000907695.1	chr1	57774419	57774491	+	ENSMUSG00000038305.15	Spats2l	0.105122229065971	0.310957889803434	0.7574331645044	0.927639746119614	-0.0681659665172168	-1.57127510027905	0.125146305028273	0.367490781628156	None
ENSMUSE00000916681.1	chr1	57799305	57800438	+	ENSMUSG00000038305.15	Spats2l	-0.0998574029566045	-0.857591506962565	0.396182562633035	0.748363998555929	-0.0681659665172168	-1.57127510027905	0.125146305028273	0.367490781628156	None
ENSMUSE00000904871.1	chr1	57774600	57774801	+	ENSMUSG00000038305.15	Spats2l	0.410566616012179	1.31684277421513	0.195320434312192	0.573295498101778	-0.0681659665172168	-1.57127510027905	0.125146305028273	0.367490781628156	None
ENSMUSE00000877369.1	chr1	57885703	57885836	+	ENSMUSG00000038305.15	Spats2l	-0.15037941692818	-2.21302148514013	0.0326129545120725	0.275311598609899	-0.0681659665172168	-1.57127510027905	0.125146305028273	0.367490781628156	None
ENSMUSE00000881162.1	chr1	57774735	57774801	+	ENSMUSG00000038305.15	Spats2l	0.318600192744037	0.981712062656272	0.332090726870856	0.702045561683398	-0.0681659665172168	-1.57127510027905	0.125146305028273	0.367490781628156	None
ENSMUSE00000908416.1	chr1	57946071	57946965	+	ENSMUSG00000038305.15	Spats2l	-0.0957393063678446	-2.06077566733132	0.0458094983287104	0.317641690633178	-0.0681659665172168	-1.57127510027905	0.125146305028273	0.367490781628156	None
ENSMUSE00000886691.1	chr1	57774744	57774801	+	ENSMUSG00000038305.15	Spats2l	0.298602303637198	0.915346568321692	0.365446954796286	0.726685604334179	-0.0681659665172168	-1.57127510027905	0.125146305028273	0.367490781628156	None
ENSMUSE00000889042.1	chr1	57774755	57774801	+	ENSMUSG00000038305.15	Spats2l	0.314947658619866	0.967939441289078	0.338839935694524	0.706863514279127	-0.0681659665172168	-1.57127510027905	0.125146305028273	0.367490781628156	None
ENSMUSE00000909163.1	chr1	57774861	57775024	+	ENSMUSG00000038305.15	Spats2l	-0.168647647831294	-0.843917168553736	0.4036905033971	0.753399468533012	-0.0681659665172168	-1.57127510027905	0.125146305028273	0.367490781628156	None
ENSMUSE00000629926.2	chr1	57946068	57948394	+	ENSMUSG00000038305.15	Spats2l	-0.0992367867931324	-2.18332625215048	0.0348848871298127	0.282931953070689	-0.0681659665172168	-1.57127510027905	0.125146305028273	0.367490781628156	None
ENSMUSE00000907206.1	chr1	57774890	57775024	+	ENSMUSG00000038305.15	Spats2l	-0.168647647831294	-0.843917168553736	0.4036905033971	0.753399468533012	-0.0681659665172168	-1.57127510027905	0.125146305028273	0.367490781628156	None
ENSMUSE00000879660.1	chr1	57855464	57857541	+	ENSMUSG00000038305.15	Spats2l	-0.0806020077825237	-0.899063331564815	0.373952211964041	0.732837364332783	-0.0681659665172168	-1.57127510027905	0.125146305028273	0.367490781628156	None
ENSMUSE00000910109.1	chr1	57774912	57775024	+	ENSMUSG00000038305.15	Spats2l	-0.166528191307506	-0.835249731572753	0.40849485162333	0.756794520020872	-0.0681659665172168	-1.57127510027905	0.125146305028273	0.367490781628156	None
ENSMUSE00000875167.1	chr1	57832053	57832306	+	ENSMUSG00000038305.15	Spats2l	-0.136043387047839	-1.43615404670864	0.158665409601308	0.527462189329317	-0.0681659665172168	-1.57127510027905	0.125146305028273	0.367490781628156	None
ENSMUSE00000699224.2	chr1	57774917	57775024	+	ENSMUSG00000038305.15	Spats2l	-0.166528191307506	-0.835249731572753	0.40849485162333	0.756794520020872	-0.0681659665172168	-1.57127510027905	0.125146305028273	0.367490781628156	None
ENSMUSE00000900522.1	chr1	57799305	57799580	+	ENSMUSG00000038305.15	Spats2l	-0.0979083520703681	-0.84090207270709	0.405357772212942	0.754732157055265	-0.0681659665172168	-1.57127510027905	0.125146305028273	0.367490781628156	None
ENSMUSE00000888976.1	chr1	57902071	57902224	+	ENSMUSG00000038305.15	Spats2l	-0.0859396335554526	-1.13795053175913	0.261851998622603	0.642234499858565	-0.0681659665172168	-1.57127510027905	0.125146305028273	0.367490781628156	None
ENSMUSE00000903324.1	chr1	57970021	57970084	-	ENSMUSG00000054770.16	Kctd18	0.0339983226410689	0.233333296243306	0.816682110936358	0.948048467823059	0.0199391152396645	0.486588725104016	0.629593139360573	0.824460326859508	None
ENSMUSE00001266236.1	chr1	57967497	57967723	-	ENSMUSG00000054770.16	Kctd18	0.0375686954408394	0.46361221482397	0.645416463986637	0.884325026095782	0.0199391152396645	0.486588725104016	0.629593139360573	0.824460326859508	None
ENSMUSE00001307159.1	chr1	57959143	57959245	-	ENSMUSG00000054770.16	Kctd18	0.0199062493172565	0.285648534099663	0.776608393121956	0.934237134074232	0.0199391152396645	0.486588725104016	0.629593139360573	0.824460326859508	None
ENSMUSE00000848971.2	chr1	57955101	57956820	-	ENSMUSG00000054770.16	Kctd18	-0.0323033522928718	-0.703047344955022	0.486062437383821	0.80439657172979	0.0199391152396645	0.486588725104016	0.629593139360573	0.824460326859508	None
ENSMUSE00000855454.1	chr1	57970021	57970128	-	ENSMUSG00000054770.16	Kctd18	0.0339983226410689	0.233333296243306	0.816682110936358	0.948048467823059	0.0199391152396645	0.486588725104016	0.629593139360573	0.824460326859508	None
ENSMUSE00001289023.1	chr1	57965329	57965540	-	ENSMUSG00000054770.16	Kctd18	-0.0335970417330175	-0.473250351045325	0.638584506195959	0.881396858519935	0.0199391152396645	0.486588725104016	0.629593139360573	0.824460326859508	None
ENSMUSE00001215207.1	chr1	57963068	57963261	-	ENSMUSG00000054770.16	Kctd18	-0.0481322737884726	-0.742811720165214	0.461897886528473	0.790650857843374	0.0199391152396645	0.486588725104016	0.629593139360573	0.824460326859508	None
ENSMUSE00001251344.1	chr1	57961901	57961995	-	ENSMUSG00000054770.16	Kctd18	-0.0352481941511792	-0.541060042854108	0.591440519012188	0.859502271268845	0.0199391152396645	0.486588725104016	0.629593139360573	0.824460326859508	None
ENSMUSE00000896661.1	chr1	57955248	57956820	-	ENSMUSG00000054770.16	Kctd18	-0.0324567816935455	-0.706136542985529	0.484160064342105	0.803222265484925	0.0199391152396645	0.486588725104016	0.629593139360573	0.824460326859508	None
ENSMUSE00000870839.1	chr1	57969407	57969524	-	ENSMUSG00000054770.16	Kctd18	0.228306667115897	1.2512774440486	0.218038359299431	0.597904241978869	0.0199391152396645	0.486588725104016	0.629593139360573	0.824460326859508	None
ENSMUSE00000848826.1	chr1	57965351	57965540	-	ENSMUSG00000054770.16	Kctd18	-0.0246395649312504	-0.339185856853318	0.736228454150752	0.920014566145124	0.0199391152396645	0.486588725104016	0.629593139360573	0.824460326859508	None
ENSMUSE00000699216.2	chr1	57955253	57956820	-	ENSMUSG00000054770.16	Kctd18	-0.0324567816935455	-0.706136542985529	0.484160064342105	0.803222265484925	0.0199391152396645	0.486588725104016	0.629593139360573	0.824460326859508	None
ENSMUSE00000862946.1	chr1	58015626	58018956	-	ENSMUSG00000054770.16	Kctd18	-0.271522231772652	-0.588127933479228	0.559723521306103	0.843779516108173	0.0199391152396645	0.486588725104016	0.629593139360573	0.824460326859508	None
ENSMUSE00000866947.1	chr1	57956072	57956820	-	ENSMUSG00000054770.16	Kctd18	-0.033671370668832	-0.647226986188436	0.521149835905487	0.823620946611861	0.0199391152396645	0.486588725104016	0.629593139360573	0.824460326859508	None
ENSMUSE00000870672.1	chr1	57970021	57970048	-	ENSMUSG00000054770.16	Kctd18	0.0319401682185588	0.21949665006441	0.82736963483915	0.951533651084123	0.0199391152396645	0.486588725104016	0.629593139360573	0.824460326859508	None
ENSMUSE00000850062.1	chr1	57956580	57956820	-	ENSMUSG00000054770.16	Kctd18	-0.0118342615282289	-0.173674394371787	0.862989600724471	0.963493459352931	0.0199391152396645	0.486588725104016	0.629593139360573	0.824460326859508	None
ENSMUSE00000867305.1	chr1	57963068	57963447	-	ENSMUSG00000054770.16	Kctd18	-0.0486375656755202	-0.763836010130142	0.449407845417679	0.782939862198939	0.0199391152396645	0.486588725104016	0.629593139360573	0.824460326859508	None
ENSMUSE00000869499.2	chr1	57956692	57956820	-	ENSMUSG00000054770.16	Kctd18	0.00956956259481582	0.126254007727351	0.900157782496474	0.972700153814819	0.0199391152396645	0.486588725104016	0.629593139360573	0.824460326859508	None
ENSMUSE00000871745.1	chr1	57961901	57962102	-	ENSMUSG00000054770.16	Kctd18	-0.0250474055654403	-0.396000212123968	0.694190819794915	0.904128394535635	0.0199391152396645	0.486588725104016	0.629593139360573	0.824460326859508	None
ENSMUSE00000868570.1	chr1	57956720	57956820	-	ENSMUSG00000054770.16	Kctd18	0.0102335254205364	0.130584830502458	0.896752516988959	0.971586023727055	0.0199391152396645	0.486588725104016	0.629593139360573	0.824460326859508	None
ENSMUSE00000435895.1	chr1	57970021	57970052	-	ENSMUSG00000054770.16	Kctd18	0.0319401682185588	0.21949665006441	0.82736963483915	0.951533651084123	0.0199391152396645	0.486588725104016	0.629593139360573	0.824460326859508	None
ENSMUSE00000155237.4	chr1	57960054	57961995	-	ENSMUSG00000054770.16	Kctd18	0.00613295106664397	0.109591933392213	0.913276158822341	0.976467261755144	0.0199391152396645	0.486588725104016	0.629593139360573	0.824460326859508	None
ENSMUSE00001323634.1	chr1	57961158	57962981	-	ENSMUSG00000054770.16	Kctd18	0.0266317413163589	0.438392403051993	0.663439728712356	0.891647476497875	0.0199391152396645	0.486588725104016	0.629593139360573	0.824460326859508	None
ENSMUSE00000857745.1	chr1	57970021	57970079	-	ENSMUSG00000054770.16	Kctd18	0.0339983226410689	0.233333296243306	0.816682110936358	0.948048467823059	0.0199391152396645	0.486588725104016	0.629593139360573	0.824460326859508	None
ENSMUSE00000854400.1	chr1	57963566	57965540	-	ENSMUSG00000054770.16	Kctd18	0.049867220978309	0.842765655276152	0.404326756623214	0.7539253698045	0.0199391152396645	0.486588725104016	0.629593139360573	0.824460326859508	None
ENSMUSE00000872226.1	chr1	57963602	57967723	-	ENSMUSG00000054770.16	Kctd18	0.0483130870384146	0.912389015277685	0.366982399513257	0.72764305301847	0.0199391152396645	0.486588725104016	0.629593139360573	0.824460326859508	None
ENSMUSE00000155230.5	chr1	57998096	57998221	+	ENSMUSG00000026039.9	Sgo2a	-0.158028871206701	-0.633939394622	0.529697391145514	0.828186165776569	-0.120465430082591	-1.55856801339454	0.128126142338297	0.373059995199	None
ENSMUSE00000546490.1	chr1	57999964	58000139	+	ENSMUSG00000026039.9	Sgo2a	-0.159894978799331	-0.719977385277523	0.475688310481282	0.798341109284574	-0.120465430082591	-1.55856801339454	0.128126142338297	0.373059995199	None
ENSMUSE00000546488.1	chr1	58001218	58001295	+	ENSMUSG00000026039.9	Sgo2a	-0.203825876956776	-0.940543213810676	0.352534985380948	0.71712396645667	-0.120465430082591	-1.55856801339454	0.128126142338297	0.373059995199	None
ENSMUSE00000546481.1	chr1	58002894	58002979	+	ENSMUSG00000026039.9	Sgo2a	-0.431572503584831	-1.94865198695745	0.0583130251968451	0.351894161058386	-0.120465430082591	-1.55856801339454	0.128126142338297	0.373059995199	None
ENSMUSE00000155231.1	chr1	58013507	58013742	+	ENSMUSG00000026039.9	Sgo2a	-0.335738456080633	-2.01746623104013	0.0503309747054579	0.330613224403595	-0.120465430082591	-1.55856801339454	0.128126142338297	0.373059995199	None
ENSMUSE00000155241.2	chr1	58015359	58017983	+	ENSMUSG00000026039.9	Sgo2a	-0.167825698974781	-2.29008184773711	0.0273189636539363	0.254629068464376	-0.120465430082591	-1.55856801339454	0.128126142338297	0.373059995199	None
ENSMUSE00000458069.4	chr1	58019589	58019742	+	ENSMUSG00000026039.9	Sgo2a	-0.049997827769856	-0.39332249832766	0.696151561271498	0.904836686334073	-0.120465430082591	-1.55856801339454	0.128126142338297	0.373059995199	None
ENSMUSE00000699208.2	chr1	58024784	58025899	+	ENSMUSG00000026039.9	Sgo2a	0.0278664476381374	0.292813158645035	0.771165292423575	0.932488464826169	-0.120465430082591	-1.55856801339454	0.128126142338297	0.373059995199	None
ENSMUSE00001321189.1	chr1	58022716	58025898	+	ENSMUSG00000026039.9	Sgo2a	0.0274214147654507	0.286846150108603	0.775697740691926	0.933970379130581	-0.120465430082591	-1.55856801339454	0.128126142338297	0.373059995199	None
ENSMUSE00000155201.4	chr1	58061196	58061305	+	ENSMUSG00000063558.4	Aox1	-0.217552028731163	-0.4985057944784	0.620833809102867	0.873253039662205	-0.447878215661035	-2.59196162619761	0.0138446452767993	0.120809499676186	None
ENSMUSE00000428637.3	chr1	58062132	58062316	+	ENSMUSG00000063558.4	Aox1	-0.134368147498527	-0.351039884774474	0.727384449135139	0.916734068178194	-0.447878215661035	-2.59196162619761	0.0138446452767993	0.120809499676186	None
ENSMUSE00001263861.1	chr1	58063372	58063534	+	ENSMUSG00000063558.4	Aox1	-0.195470157401469	-0.451704564140294	0.653900174369279	0.887848684239118	-0.447878215661035	-2.59196162619761	0.0138446452767993	0.120809499676186	None
ENSMUSE00001238923.1	chr1	58065274	58065366	+	ENSMUSG00000063558.4	Aox1	-0.469597892339543	-1.15106820365348	0.256478602993566	0.636906383133229	-0.447878215661035	-2.59196162619761	0.0138446452767993	0.120809499676186	None
ENSMUSE00001216170.1	chr1	58068270	58068439	+	ENSMUSG00000063558.4	Aox1	-0.460469135785131	-1.13729882820289	0.262121045563349	0.642496364395414	-0.447878215661035	-2.59196162619761	0.0138446452767993	0.120809499676186	None
ENSMUSE00001272031.1	chr1	58068732	58068846	+	ENSMUSG00000063558.4	Aox1	-0.319848729932124	-0.806062144411807	0.424931497545362	0.767339676510313	-0.447878215661035	-2.59196162619761	0.0138446452767993	0.120809499676186	None
ENSMUSE00000155195.1	chr1	58070041	58070163	+	ENSMUSG00000063558.4	Aox1	-0.65694911658356	-1.55894042674881	0.126818976540294	0.483037648372157	-0.447878215661035	-2.59196162619761	0.0138446452767993	0.120809499676186	None
ENSMUSE00000155205.1	chr1	58073178	58073274	+	ENSMUSG00000063558.4	Aox1	-0.392117086330696	-0.99791785309253	0.324265326595752	0.69592948164199	-0.447878215661035	-2.59196162619761	0.0138446452767993	0.120809499676186	None
ENSMUSE00001053344.1	chr1	58076064	58076188	+	ENSMUSG00000063558.4	Aox1	-0.0708315932673857	-0.2205520645192	0.826553227826231	0.951179758028158	-0.447878215661035	-2.59196162619761	0.0138446452767993	0.120809499676186	None
ENSMUSE00000155206.1	chr1	58077443	58077576	+	ENSMUSG00000063558.4	Aox1	0.126290764033899	0.304000835611735	0.762689227878202	0.929485145451189	-0.447878215661035	-2.59196162619761	0.0138446452767993	0.120809499676186	None
ENSMUSE00000155220.1	chr1	58082012	58082203	+	ENSMUSG00000063558.4	Aox1	-0.198325112414385	-0.459020372289539	0.648682374834242	0.885644300879255	-0.447878215661035	-2.59196162619761	0.0138446452767993	0.120809499676186	None
ENSMUSE00000155210.1	chr1	58085434	58085661	+	ENSMUSG00000063558.4	Aox1	-0.178612931372698	-0.356457789260122	0.723354707577002	0.915170553197461	-0.447878215661035	-2.59196162619761	0.0138446452767993	0.120809499676186	None
ENSMUSE00000155215.1	chr1	58094421	58094549	+	ENSMUSG00000063558.4	Aox1	-0.771453214251316	-2.00415215727892	0.0517968028820459	0.334521737581872	-0.447878215661035	-2.59196162619761	0.0138446452767993	0.120809499676186	None
ENSMUSE00000155213.1	chr1	58095155	58095229	+	ENSMUSG00000063558.4	Aox1	-0.799767126344613	-1.77387476071769	0.0836294916095951	0.407727957675785	-0.447878215661035	-2.59196162619761	0.0138446452767993	0.120809499676186	None
ENSMUSE00000155209.1	chr1	58096960	58097012	+	ENSMUSG00000063558.4	Aox1	-0.297433370970258	-0.626685992233717	0.534394325680227	0.830732842461004	-0.447878215661035	-2.59196162619761	0.0138446452767993	0.120809499676186	None
ENSMUSE00000988065.1	chr1	58097866	58097980	+	ENSMUSG00000063558.4	Aox1	-0.502292429469653	-0.95112413638111	0.347203183448825	0.71313025760459	-0.447878215661035	-2.59196162619761	0.0138446452767993	0.120809499676186	None
ENSMUSE00000155208.1	chr1	58102585	58102650	+	ENSMUSG00000063558.4	Aox1	-0.180302936859611	-0.359043794397404	0.721434076492216	0.914481522900429	-0.447878215661035	-2.59196162619761	0.0138446452767993	0.120809499676186	None
ENSMUSE00000241330.1	chr1	58104319	58104507	+	ENSMUSG00000063558.4	Aox1	-0.0324064524422327	-0.0699975721996455	0.94454130267448	0.985439763850231	-0.447878215661035	-2.59196162619761	0.0138446452767993	0.120809499676186	None
ENSMUSE00000241322.1	chr1	58104965	58105132	+	ENSMUSG00000063558.4	Aox1	-0.402666708928873	-0.898631871351577	0.37417929274407	0.732951137546662	-0.447878215661035	-2.59196162619761	0.0138446452767993	0.120809499676186	None
ENSMUSE00000428117.3	chr1	58106028	58106413	+	ENSMUSG00000063558.4	Aox1	-0.924232429896895	-2.00340460016271	0.0518801937634942	0.334738249458718	-0.447878215661035	-2.59196162619761	0.0138446452767993	0.120809499676186	None
ENSMUSE00000863766.1	chr1	58058132	58062316	+	ENSMUSG00000063558.4	Aox1	-0.135118781825015	-0.431971734543312	0.668061251527299	0.89347027138623	-0.447878215661035	-2.59196162619761	0.0138446452767993	0.120809499676186	None
ENSMUSE00000855692.1	chr1	58070041	58070879	+	ENSMUSG00000063558.4	Aox1	-0.602034329045326	-1.39212307142832	0.171509695972951	0.544782442246054	-0.447878215661035	-2.59196162619761	0.0138446452767993	0.120809499676186	None
ENSMUSE00000155178.1	chr1	58188335	58188523	+	ENSMUSG00000064294.12	Aox3	-1.05893887030527	-2.46562369024733	0.0180235731205632	0.212851488931928	-0.484145517535485	-1.7674269330449	0.0859045695689026	0.301291988159659	None
ENSMUSE00000155181.1	chr1	58194626	58194793	+	ENSMUSG00000064294.12	Aox3	-0.239671922562779	-0.551922106252732	0.58404536846132	0.855441740074159	-0.484145517535485	-1.7674269330449	0.0859045695689026	0.301291988159659	None
ENSMUSE00001233219.1	chr1	58245801	58245970	+	ENSMUSG00000038242.12	Aox4	-0.122427653629594	-0.58391987868954	0.562524005073691	0.845128663593667	-0.143130152211223	-1.89460356604435	0.0664587271853315	0.263857544820396	None
ENSMUSE00001309592.1	chr1	58247206	58247328	+	ENSMUSG00000038242.12	Aox4	-0.171628507775434	-0.666110645496778	0.509130388915874	0.817132167199528	-0.143130152211223	-1.89460356604435	0.0664587271853315	0.263857544820396	None
ENSMUSE00001218448.1	chr1	58250135	58250259	+	ENSMUSG00000038242.12	Aox4	-0.1612860484938	-0.564719303611326	0.575390459213135	0.851271869603969	-0.143130152211223	-1.89460356604435	0.0664587271853315	0.263857544820396	None
ENSMUSE00001207666.1	chr1	58252065	58252198	+	ENSMUSG00000038242.12	Aox4	-0.419924588674495	-1.4186354315057	0.163682346089256	0.534345975065652	-0.143130152211223	-1.89460356604435	0.0664587271853315	0.263857544820396	None
ENSMUSE00001265026.1	chr1	58254140	58254331	+	ENSMUSG00000038242.12	Aox4	0.0830640910984331	0.301458473348102	0.76461283691602	0.93002485778834	-0.143130152211223	-1.89460356604435	0.0664587271853315	0.263857544820396	None
ENSMUSE00001273844.1	chr1	58255475	58255702	+	ENSMUSG00000038242.12	Aox4	0.158556162871673	0.771101077602342	0.445138455338499	0.780143704308044	-0.143130152211223	-1.89460356604435	0.0664587271853315	0.263857544820396	None
ENSMUSE00001223392.1	chr1	58259042	58259170	+	ENSMUSG00000038242.12	Aox4	-0.106699069531135	-0.505692121590813	0.615823889771624	0.870740608495176	-0.143130152211223	-1.89460356604435	0.0664587271853315	0.263857544820396	None
ENSMUSE00000240347.1	chr1	58262565	58262639	+	ENSMUSG00000038242.12	Aox4	0.0439024403396984	0.200380302595808	0.842189562203769	0.956467038382638	-0.143130152211223	-1.89460356604435	0.0664587271853315	0.263857544820396	None
ENSMUSE00000240336.1	chr1	58263834	58263948	+	ENSMUSG00000038242.12	Aox4	0.116492284320877	0.400752427558101	0.690716266181768	0.902861363559846	-0.143130152211223	-1.89460356604435	0.0664587271853315	0.263857544820396	None
ENSMUSE00000240329.1	chr1	58264342	58264407	+	ENSMUSG00000038242.12	Aox4	0.273157802615211	1.36564879747025	0.17961280974911	0.554868166052726	-0.143130152211223	-1.89460356604435	0.0664587271853315	0.263857544820396	None
ENSMUSE00000240325.1	chr1	58264959	58265144	+	ENSMUSG00000038242.12	Aox4	-0.0170967245869817	-0.0923852034873189	0.92684909150386	0.980392772529182	-0.143130152211223	-1.89460356604435	0.0664587271853315	0.263857544820396	None
ENSMUSE00000240321.1	chr1	58266628	58266795	+	ENSMUSG00000038242.12	Aox4	-0.203945749836711	-0.932922191733434	0.356408403995201	0.719888494858316	-0.143130152211223	-1.89460356604435	0.0664587271853315	0.263857544820396	None
ENSMUSE00000396101.6	chr1	58267760	58268597	+	ENSMUSG00000038242.12	Aox4	-0.296575151645338	-2.36020369111835	0.0231844649701156	0.23707189510787	-0.143130152211223	-1.89460356604435	0.0664587271853315	0.263857544820396	None
ENSMUSE00001344415.1	chr1	58383512	58386134	-	ENSMUSG00000103839.1	Gm37607	-0.0935279734439588	-0.82156424726243	0.416152254456124	0.761670846222485	-0.0757908431749833	-0.650656407558794	0.519531313493037	0.751910619209473	None
ENSMUSE00001323405.1	chr1	58392898	58393216	+	ENSMUSG00000051223.14	Bzw1	0.0352339005815426	0.752939673136463	0.455856152321264	0.787191027880187	0.0949704548620711	3.26898909425758	0.00243039254687221	0.0491840534257604	sig Gene
ENSMUSE00000487478.3	chr1	58394202	58394275	+	ENSMUSG00000051223.14	Bzw1	0.0722830693805959	1.79583091101144	0.0800111747941942	0.400786330488023	0.0949704548620711	3.26898909425758	0.00243039254687221	0.0491840534257604	sig Gene
ENSMUSE00000268036.2	chr1	58397676	58397852	+	ENSMUSG00000051223.14	Bzw1	0.0568832114218267	1.67761938387026	0.101151013421558	0.440854811051663	0.0949704548620711	3.26898909425758	0.00243039254687221	0.0491840534257604	sig Gene
ENSMUSE00000482008.2	chr1	58399004	58399098	+	ENSMUSG00000051223.14	Bzw1	0.0892668039543265	2.70729264233664	0.0098983583932138	0.163981098982776	0.0949704548620711	3.26898909425758	0.00243039254687221	0.0491840534257604	sig Gene
ENSMUSE00000546267.1	chr1	58400079	58400144	+	ENSMUSG00000051223.14	Bzw1	0.0881297323181076	2.65799373788453	0.0112125593855897	0.173013491952111	0.0949704548620711	3.26898909425758	0.00243039254687221	0.0491840534257604	sig Gene
ENSMUSE00000484029.2	chr1	58400707	58400842	+	ENSMUSG00000051223.14	Bzw1	0.0979003000215957	3.11050218422365	0.00342131188973468	0.104343302575119	0.0949704548620711	3.26898909425758	0.00243039254687221	0.0491840534257604	sig Gene
ENSMUSE00000484993.2	chr1	58401114	58401223	+	ENSMUSG00000051223.14	Bzw1	0.104163392846025	3.84139054386652	0.000423516478628531	0.0412315339756199	0.0949704548620711	3.26898909425758	0.00243039254687221	0.0491840534257604	sig Gene
ENSMUSE00000461234.2	chr1	58401341	58401511	+	ENSMUSG00000051223.14	Bzw1	0.0840324157584012	2.89833218259389	0.00603888320874716	0.131484519100305	0.0949704548620711	3.26898909425758	0.00243039254687221	0.0491840534257604	sig Gene
ENSMUSE00000155122.3	chr1	58402887	58403033	+	ENSMUSG00000051223.14	Bzw1	0.0830798065627782	2.84972185728259	0.00685913942449924	0.138908820676807	0.0949704548620711	3.26898909425758	0.00243039254687221	0.0491840534257604	sig Gene
ENSMUSE00000546264.1	chr1	58403615	58403753	+	ENSMUSG00000051223.14	Bzw1	0.0697518945344777	2.27661504292077	0.028184712115422	0.258189210712327	0.0949704548620711	3.26898909425758	0.00243039254687221	0.0491840534257604	sig Gene
ENSMUSE00000546263.1	chr1	58404232	58404354	+	ENSMUSG00000051223.14	Bzw1	0.0716366376921066	2.48410685409496	0.0172345217630807	0.208896307518946	0.0949704548620711	3.26898909425758	0.00243039254687221	0.0491840534257604	sig Gene
ENSMUSE00000518967.7	chr1	58405035	58407353	+	ENSMUSG00000051223.14	Bzw1	0.0899759030637549	2.90455337418665	0.00594078388062056	0.130778735653797	0.0949704548620711	3.26898909425758	0.00243039254687221	0.0491840534257604	sig Gene
ENSMUSE00001319563.1	chr1	58393124	58393216	+	ENSMUSG00000051223.14	Bzw1	0.0386968602158575	0.825896852692467	0.413718582736601	0.760153216232339	0.0949704548620711	3.26898909425758	0.00243039254687221	0.0491840534257604	sig Gene
ENSMUSE00001330084.1	chr1	58402887	58403004	+	ENSMUSG00000051223.14	Bzw1	0.0856230341563299	2.93023906760433	0.00555131718464654	0.127182940264056	0.0949704548620711	3.26898909425758	0.00243039254687221	0.0491840534257604	sig Gene
ENSMUSE00000601826.6	chr1	58393132	58393216	+	ENSMUSG00000051223.14	Bzw1	0.0388466431594855	0.828671674518173	0.412164536010059	0.759220917797194	0.0949704548620711	3.26898909425758	0.00243039254687221	0.0491840534257604	sig Gene
ENSMUSE00001320119.1	chr1	58405035	58405487	+	ENSMUSG00000051223.14	Bzw1	0.108456349987041	3.39013430862046	0.00157292869691798	0.0739760535583635	0.0949704548620711	3.26898909425758	0.00243039254687221	0.0491840534257604	sig Gene
ENSMUSE00001324622.1	chr1	58405035	58405131	+	ENSMUSG00000051223.14	Bzw1	0.092713439468802	3.04213631747841	0.00411744971137692	0.112348178399389	0.0949704548620711	3.26898909425758	0.00243039254687221	0.0491840534257604	sig Gene
ENSMUSE00000739329.1	chr1	58423920	58424066	-	ENSMUSG00000026034.17	Clk1	-0.254253051862175	-3.24143366513927	0.00238681204396885	0.0889510370865232	-0.0888431678730979	-1.40360842409671	0.169275483910659	0.430653698609984	None
ENSMUSE00001232814.1	chr1	58421774	58421934	-	ENSMUSG00000026034.17	Clk1	-0.224343364061104	-2.85679143164472	0.00673371317601476	0.137772728599528	-0.0888431678730979	-1.40360842409671	0.169275483910659	0.430653698609984	None
ENSMUSE00000740088.1	chr1	58419667	58421308	-	ENSMUSG00000026034.17	Clk1	-0.212491994054763	-2.86320960710458	0.00662169870985298	0.136994165112781	-0.0888431678730979	-1.40360842409671	0.169275483910659	0.430653698609984	None
ENSMUSE00001308231.1	chr1	58417267	58417383	-	ENSMUSG00000026034.17	Clk1	-0.196343775814525	-2.78096319898542	0.00819774218142644	0.150381935174807	-0.0888431678730979	-1.40360842409671	0.169275483910659	0.430653698609984	None
ENSMUSE00001312915.1	chr1	58417013	58417179	-	ENSMUSG00000026034.17	Clk1	-0.17877504034382	-2.43703870923108	0.0193086490104833	0.219115473263177	-0.0888431678730979	-1.40360842409671	0.169275483910659	0.430653698609984	None
ENSMUSE00001277780.1	chr1	58414590	58414684	-	ENSMUSG00000026034.17	Clk1	-0.0888986824893167	-1.08741497439367	0.283305504211752	0.662085143207811	-0.0888431678730979	-1.40360842409671	0.169275483910659	0.430653698609984	None
ENSMUSE00001264238.1	chr1	58414372	58414501	-	ENSMUSG00000026034.17	Clk1	-0.124842169737409	-1.73965814136795	0.0895417115155062	0.419884053677661	-0.0888431678730979	-1.40360842409671	0.169275483910659	0.430653698609984	None
ENSMUSE00001305317.1	chr1	58413390	58413472	-	ENSMUSG00000026034.17	Clk1	-0.143814892389566	-2.09720072229593	0.0422856910632277	0.307340138994917	-0.0888431678730979	-1.40360842409671	0.169275483910659	0.430653698609984	None
ENSMUSE00001309594.1	chr1	58412947	58413026	-	ENSMUSG00000026034.17	Clk1	-0.0934234627185806	-1.40000288775688	0.169153511300583	0.541545601010143	-0.0888431678730979	-1.40360842409671	0.169275483910659	0.430653698609984	None
ENSMUSE00001260833.1	chr1	58412647	58412737	-	ENSMUSG00000026034.17	Clk1	-0.10044115438458	-1.56731490300886	0.124849659178725	0.479835600671035	-0.0888431678730979	-1.40360842409671	0.169275483910659	0.430653698609984	None
ENSMUSE00000783100.1	chr1	58410189	58412340	-	ENSMUSG00000026034.17	Clk1	-0.111796779143561	-1.68855628027599	0.0990183879507294	0.43705579916021	-0.0888431678730979	-1.40360842409671	0.169275483910659	0.430653698609984	None
ENSMUSE00000776552.1	chr1	58412647	58412861	-	ENSMUSG00000026034.17	Clk1	-0.0986718077662307	-1.53490011274378	0.132611841513587	0.491386530309396	-0.0888431678730979	-1.40360842409671	0.169275483910659	0.430653698609984	None
ENSMUSE00001231715.1	chr1	58412000	58412340	-	ENSMUSG00000026034.17	Clk1	-0.109424331693307	-1.63424180300056	0.109986170427677	0.45631456553661	-0.0888431678730979	-1.40360842409671	0.169275483910659	0.430653698609984	None
ENSMUSE00000805785.1	chr1	58412947	58413437	-	ENSMUSG00000026034.17	Clk1	-0.103396558910781	-1.50449452352944	0.140240857528962	0.502537958972082	-0.0888431678730979	-1.40360842409671	0.169275483910659	0.430653698609984	None
ENSMUSE00000841659.1	chr1	58416457	58416765	-	ENSMUSG00000026034.17	Clk1	0.0401329309668243	0.368907356591455	0.714125203587245	0.911774632228106	-0.0888431678730979	-1.40360842409671	0.169275483910659	0.430653698609984	None
ENSMUSE00000812880.1	chr1	58414590	58415657	-	ENSMUSG00000026034.17	Clk1	0.0258175731622978	0.370349469100072	0.713058859089485	0.911361460161398	-0.0888431678730979	-1.40360842409671	0.169275483910659	0.430653698609984	None
ENSMUSE00001197097.1	chr1	58421083	58421308	-	ENSMUSG00000026034.17	Clk1	-0.221650205024585	-2.7147203077834	0.00971316533631849	0.162768107836305	-0.0888431678730979	-1.40360842409671	0.169275483910659	0.430653698609984	None
ENSMUSE00000629899.1	chr1	58420121	58420211	-	ENSMUSG00000026034.17	Clk1	-0.352635797242115	-3.49379133134974	0.00117053819508605	0.0643717055058403	-0.0888431678730979	-1.40360842409671	0.169275483910659	0.430653698609984	None
ENSMUSE00001263753.1	chr1	58419667	58419733	-	ENSMUSG00000026034.17	Clk1	-0.190167538476036	-2.58030310755394	0.0136129804162138	0.188140045864501	-0.0888431678730979	-1.40360842409671	0.169275483910659	0.430653698609984	None
ENSMUSE00000775770.1	chr1	58413390	58413825	-	ENSMUSG00000026034.17	Clk1	-0.130920935503287	-1.91069786911813	0.0631657587341765	0.364051899474761	-0.0888431678730979	-1.40360842409671	0.169275483910659	0.430653698609984	None
ENSMUSE00000768851.1	chr1	58412316	58412737	-	ENSMUSG00000026034.17	Clk1	-0.0910027230203255	-1.41802221784519	0.163860178761908	0.534540457287313	-0.0888431678730979	-1.40360842409671	0.169275483910659	0.430653698609984	None
ENSMUSE00001320094.1	chr1	58420121	58420398	-	ENSMUSG00000026034.17	Clk1	-0.281507469263457	-3.03467978747846	0.00420096671896662	0.113345808301679	-0.0888431678730979	-1.40360842409671	0.169275483910659	0.430653698609984	None
ENSMUSE00000815229.1	chr1	58421083	58421258	-	ENSMUSG00000026034.17	Clk1	-0.21049506624989	-2.56224798565412	0.0142344561865549	0.191712266633609	-0.0888431678730979	-1.40360842409671	0.169275483910659	0.430653698609984	None
ENSMUSE00000764139.1	chr1	58417013	58417383	-	ENSMUSG00000026034.17	Clk1	-0.169484776626278	-2.42923017671316	0.0196738531283362	0.220705333855751	-0.0888431678730979	-1.40360842409671	0.169275483910659	0.430653698609984	None
ENSMUSE00000734540.1	chr1	58414615	58414684	-	ENSMUSG00000026034.17	Clk1	-0.0919367465254261	-1.10822855635286	0.274324352727868	0.653944225343623	-0.0888431678730979	-1.40360842409671	0.169275483910659	0.430653698609984	None
ENSMUSE00000824645.1	chr1	58416143	58417383	-	ENSMUSG00000026034.17	Clk1	-0.101831618356039	-1.5457472722411	0.129972248682771	0.48770947246594	-0.0888431678730979	-1.40360842409671	0.169275483910659	0.430653698609984	None
ENSMUSE00000839728.1	chr1	58417267	58417426	-	ENSMUSG00000026034.17	Clk1	-0.19758862346598	-2.80557337327937	0.00769295914454008	0.146100517854638	-0.0888431678730979	-1.40360842409671	0.169275483910659	0.430653698609984	None
ENSMUSE00000742221.1	chr1	58416910	58417179	-	ENSMUSG00000026034.17	Clk1	-0.15768775196581	-2.16859099597751	0.0360634650383847	0.286952571569822	-0.0888431678730979	-1.40360842409671	0.169275483910659	0.430653698609984	None
ENSMUSE00000800875.1	chr1	58421626	58421934	-	ENSMUSG00000026034.17	Clk1	-0.223993191301294	-2.84528855623825	0.0069389008455602	0.139603733630061	-0.0888431678730979	-1.40360842409671	0.169275483910659	0.430653698609984	None
ENSMUSE00000709269.1	chr1	58444811	58445429	-	ENSMUSG00000026035.15	Ppil3	-0.047042358848741	-0.873806643380051	0.387393775018853	0.742195274733884	0.000869595096017548	0.020545117894478	0.983725591727604	0.993524547159182	None
ENSMUSE00001276893.1	chr1	58444589	58444639	-	ENSMUSG00000026035.15	Ppil3	-0.00584581144489803	-0.103758516515157	0.917874915771785	0.978013393229994	0.000869595096017548	0.020545117894478	0.983725591727604	0.993524547159182	None
ENSMUSE00001236128.1	chr1	58442525	58442599	-	ENSMUSG00000026035.15	Ppil3	0.00104502231060606	0.0184402057302315	0.985378547120871	0.996151923320468	0.000869595096017548	0.020545117894478	0.983725591727604	0.993524547159182	None
ENSMUSE00001235458.1	chr1	58440843	58440936	-	ENSMUSG00000026035.15	Ppil3	0.00722930511819741	0.125330235349123	0.900884380884677	0.972859342892777	0.000869595096017548	0.020545117894478	0.983725591727604	0.993524547159182	None
ENSMUSE00000155136.3	chr1	58438344	58438411	-	ENSMUSG00000026035.15	Ppil3	0.00708267245423889	0.137618719102551	0.891226099585303	0.970135653871293	0.000869595096017548	0.020545117894478	0.983725591727604	0.993524547159182	None
ENSMUSE00000496095.2	chr1	58434331	58434449	-	ENSMUSG00000026035.15	Ppil3	-0.0096715972306521	-0.17220951055483	0.86413353224523	0.963873959243575	0.000869595096017548	0.020545117894478	0.983725591727604	0.993524547159182	None
ENSMUSE00000699001.1	chr1	58430994	58431330	-	ENSMUSG00000026035.15	Ppil3	-0.000903667087475443	-0.0169260646271738	0.986579004410147	0.996401749639096	0.000869595096017548	0.020545117894478	0.983725591727604	0.993524547159182	None
ENSMUSE00000699006.1	chr1	58445146	58445434	-	ENSMUSG00000026035.15	Ppil3	-0.0824054823945194	-1.16479852271859	0.250939828288966	0.631944285801478	0.000869595096017548	0.020545117894478	0.983725591727604	0.993524547159182	None
ENSMUSE00000698999.1	chr1	58445332	58445486	-	ENSMUSG00000026035.15	Ppil3	-0.108471787007174	-1.2972906889707	0.201898574088128	0.580509055308314	0.000869595096017548	0.020545117894478	0.983725591727604	0.993524547159182	None
ENSMUSE00000629885.2	chr1	58430997	58431330	-	ENSMUSG00000026035.15	Ppil3	-0.000314657026679678	-0.00588746794636885	0.995331514934882	0.998771793369457	0.000869595096017548	0.020545117894478	0.983725591727604	0.993524547159182	None
ENSMUSE00001334049.1	chr1	58431020	58431330	-	ENSMUSG00000026035.15	Ppil3	-0.00215307625040353	-0.0400972611952642	0.968213299210265	0.991876215812588	0.000869595096017548	0.020545117894478	0.983725591727604	0.993524547159182	None
ENSMUSE00000698995.2	chr1	58445146	58445369	-	ENSMUSG00000026035.15	Ppil3	-0.104598669845363	-1.38645276331997	0.173220916945139	0.546775506191123	0.000869595096017548	0.020545117894478	0.983725591727604	0.993524547159182	None
ENSMUSE00000698994.1	chr1	58433787	58434449	-	ENSMUSG00000026035.15	Ppil3	-0.00364509150396026	-0.065483930146898	0.948112021458402	0.986658266480631	0.000869595096017548	0.020545117894478	0.983725591727604	0.993524547159182	None
ENSMUSE00001320418.1	chr1	58445372	58445439	-	ENSMUSG00000026035.15	Ppil3	-0.109068535229165	-1.27529842871607	0.209496391258164	0.588630187168426	0.000869595096017548	0.020545117894478	0.983725591727604	0.993524547159182	None
ENSMUSE00001332651.1	chr1	58434415	58434449	-	ENSMUSG00000026035.15	Ppil3	0.00145555847173244	0.0245213052685836	0.980557640303561	0.994878693295776	0.000869595096017548	0.020545117894478	0.983725591727604	0.993524547159182	None
ENSMUSE00001333856.1	chr1	58445410	58445482	-	ENSMUSG00000026035.15	Ppil3	-0.0979225890898593	-1.14699146165023	0.258139986677473	0.63841871348696	0.000869595096017548	0.020545117894478	0.983725591727604	0.993524547159182	None
ENSMUSE00001325520.1	chr1	58434419	58434449	-	ENSMUSG00000026035.15	Ppil3	0.0011526160342597	0.0196282465160311	0.98443665602459	0.995856877594271	0.000869595096017548	0.020545117894478	0.983725591727604	0.993524547159182	None
ENSMUSE00000824994.1	chr1	58445146	58445176	-	ENSMUSG00000026035.15	Ppil3	-0.11123977643286	-1.29304903585475	0.203347519378753	0.582222712428907	0.000869595096017548	0.020545117894478	0.983725591727604	0.993524547159182	None
ENSMUSE00000797832.1	chr1	58438176	58438411	-	ENSMUSG00000026035.15	Ppil3	0.00751382096699306	0.146171434438214	0.884513768457623	0.968121135153584	0.000869595096017548	0.020545117894478	0.983725591727604	0.993524547159182	None
ENSMUSE00001325003.1	chr1	58438830	58440968	-	ENSMUSG00000026035.15	Ppil3	0.0133632645606344	0.241338710702736	0.810514644464302	0.946014307535561	0.000869595096017548	0.020545117894478	0.983725591727604	0.993524547159182	None
ENSMUSE00000707270.2	chr1	58445151	58445634	+	ENSMUSG00000026036.17	Nif3l1	-0.0982883383345865	-1.19952309825399	0.237319853875579	0.617805789366896	0.0351220390690041	1.09034281435677	0.283036879145537	0.561686897571084	None
ENSMUSE00000866268.1	chr1	58447634	58448089	+	ENSMUSG00000026036.17	Nif3l1	0.0572676726134154	1.3589197357994	0.181718757965566	0.557383049947647	0.0351220390690041	1.09034281435677	0.283036879145537	0.561686897571084	None
ENSMUSE00001273725.1	chr1	58450387	58450549	+	ENSMUSG00000026036.17	Nif3l1	0.080944781042639	1.8736318575535	0.0682350983508084	0.375475743191006	0.0351220390690041	1.09034281435677	0.283036879145537	0.561686897571084	None
ENSMUSE00001257096.1	chr1	58452089	58452215	+	ENSMUSG00000026036.17	Nif3l1	0.0720340245156124	1.66514138863665	0.103630353244189	0.44564285410896	0.0351220390690041	1.09034281435677	0.283036879145537	0.561686897571084	None
ENSMUSE00001299109.1	chr1	58455597	58455735	+	ENSMUSG00000026036.17	Nif3l1	0.0418709849426073	0.93784649472089	0.353902434290893	0.718062194426516	0.0351220390690041	1.09034281435677	0.283036879145537	0.561686897571084	None
ENSMUSE00000155142.3	chr1	58457780	58457863	+	ENSMUSG00000026036.17	Nif3l1	0.0431078529169033	0.861821694744304	0.393877789974187	0.746829457121724	0.0351220390690041	1.09034281435677	0.283036879145537	0.561686897571084	None
ENSMUSE00000629883.5	chr1	58461141	58463456	+	ENSMUSG00000026036.17	Nif3l1	-0.0267458585961745	-0.699080712400605	0.488511286517355	0.805887863839649	0.0351220390690041	1.09034281435677	0.283036879145537	0.561686897571084	None
ENSMUSE00000155143.6	chr1	58445267	58445634	+	ENSMUSG00000026036.17	Nif3l1	-0.100809877414007	-1.21928260449793	0.229815599921669	0.610417367861479	0.0351220390690041	1.09034281435677	0.283036879145537	0.561686897571084	None
ENSMUSE00000698964.1	chr1	58480986	58481816	+	ENSMUSG00000026036.17	Nif3l1	-0.0577835637735878	-0.16242198279902	0.871784103462523	0.966525542945544	0.0351220390690041	1.09034281435677	0.283036879145537	0.561686897571084	None
ENSMUSE00001093145.1	chr1	58445628	58445634	+	ENSMUSG00000026036.17	Nif3l1	-0.109259121615953	-1.17134955472673	0.248327888474178	0.629316228596018	0.0351220390690041	1.09034281435677	0.283036879145537	0.561686897571084	None
ENSMUSE00000812881.1	chr1	58450387	58450507	+	ENSMUSG00000026036.17	Nif3l1	0.0870806948919809	1.97341072030454	0.0553235210523262	0.343836384621525	0.0351220390690041	1.09034281435677	0.283036879145537	0.561686897571084	None
ENSMUSE00000823809.1	chr1	58447634	58448050	+	ENSMUSG00000026036.17	Nif3l1	0.0562769089144039	1.2691649175282	0.21165322698661	0.591010063804631	0.0351220390690041	1.09034281435677	0.283036879145537	0.561686897571084	None
ENSMUSE00000698989.2	chr1	58447631	58448089	+	ENSMUSG00000026036.17	Nif3l1	0.0572676726134154	1.3589197357994	0.181718757965566	0.557383049947647	0.0351220390690041	1.09034281435677	0.283036879145537	0.561686897571084	None
ENSMUSE00000908437.1	chr1	58461141	58462266	+	ENSMUSG00000026036.17	Nif3l1	-0.0177854505077147	-0.473656075788122	0.638297601209907	0.881298248971319	0.0351220390690041	1.09034281435677	0.283036879145537	0.561686897571084	None
ENSMUSE00000822387.1	chr1	58457780	58457800	+	ENSMUSG00000026036.17	Nif3l1	0.0824121339933371	1.55800406197866	0.127040720139584	0.483432672720019	0.0351220390690041	1.09034281435677	0.283036879145537	0.561686897571084	None
ENSMUSE00001335876.1	chr1	58453404	58456188	+	ENSMUSG00000026036.17	Nif3l1	0.049571899328015	1.10280012226617	0.276647069851749	0.656296662250598	0.0351220390690041	1.09034281435677	0.283036879145537	0.561686897571084	None
ENSMUSE00001321625.1	chr1	58457685	58457863	+	ENSMUSG00000026036.17	Nif3l1	0.0437589437850616	0.875379880308269	0.386547673396983	0.741561147515504	0.0351220390690041	1.09034281435677	0.283036879145537	0.561686897571084	None
ENSMUSE00001334931.1	chr1	58461141	58461384	+	ENSMUSG00000026036.17	Nif3l1	0.0598440920222088	1.31651224560562	0.195430267121938	0.573443536441749	0.0351220390690041	1.09034281435677	0.283036879145537	0.561686897571084	None
ENSMUSE00000812696.1	chr1	58504772	58505109	-	ENSMUSG00000026037.14	Orc2	-0.113669181098522	-0.871276575956215	0.388756924012375	0.74317493276875	0.0299666409340246	0.741074839849272	0.463607951434788	0.713468312039329	None
ENSMUSE00000239322.3	chr1	58501842	58501890	-	ENSMUSG00000026037.14	Orc2	0.0389771795311724	0.325246595358173	0.746674699682675	0.923645971238211	0.0299666409340246	0.741074839849272	0.463607951434788	0.713468312039329	None
ENSMUSE00000239317.3	chr1	58501323	58501426	-	ENSMUSG00000026037.14	Orc2	0.176842046944096	2.23712881827691	0.0308662306610964	0.268692952549668	0.0299666409340246	0.741074839849272	0.463607951434788	0.713468312039329	None
ENSMUSE00000155157.3	chr1	58500241	58500384	-	ENSMUSG00000026037.14	Orc2	0.17405912150967	2.34306487118796	0.0241393677856659	0.241293431435001	0.0299666409340246	0.741074839849272	0.463607951434788	0.713468312039329	None
ENSMUSE00000155146.3	chr1	58497376	58497465	-	ENSMUSG00000026037.14	Orc2	0.113108841880559	1.43630015309911	0.158624081451208	0.527377576312372	0.0299666409340246	0.741074839849272	0.463607951434788	0.713468312039329	None
ENSMUSE00000155147.3	chr1	58493661	58493750	-	ENSMUSG00000026037.14	Orc2	0.156253821036086	2.18133194819817	0.03504237659049	0.283407666850007	0.0299666409340246	0.741074839849272	0.463607951434788	0.713468312039329	None
ENSMUSE00000238668.3	chr1	58492857	58492888	-	ENSMUSG00000026037.14	Orc2	0.16668561564447	1.91896513183306	0.0620801814904085	0.36134018088931	0.0299666409340246	0.741074839849272	0.463607951434788	0.713468312039329	None
ENSMUSE00000155151.3	chr1	58483643	58483703	-	ENSMUSG00000026037.14	Orc2	0.0306753280380615	0.332649502302436	0.741120716416587	0.921759337521733	0.0299666409340246	0.741074839849272	0.463607951434788	0.713468312039329	None
ENSMUSE00000521448.2	chr1	58480960	58481153	-	ENSMUSG00000026037.14	Orc2	-0.0345144639535012	-0.496969255480843	0.6219073841567	0.873733814425943	0.0299666409340246	0.741074839849272	0.463607951434788	0.713468312039329	None
ENSMUSE00000155158.3	chr1	58480251	58480349	-	ENSMUSG00000026037.14	Orc2	0.0627395164402246	0.878755680198225	0.384736089296958	0.740205081092995	0.0299666409340246	0.741074839849272	0.463607951434788	0.713468312039329	None
ENSMUSE00000155148.3	chr1	58476434	58476543	-	ENSMUSG00000026037.14	Orc2	0.00956369101460234	0.126247040923766	0.900163261951163	0.972700153814819	0.0299666409340246	0.741074839849272	0.463607951434788	0.713468312039329	None
ENSMUSE00000155156.3	chr1	58474809	58474941	-	ENSMUSG00000026037.14	Orc2	0.0284643767782604	0.345630920768352	0.731415359349484	0.918172537562237	0.0299666409340246	0.741074839849272	0.463607951434788	0.713468312039329	None
ENSMUSE00000155163.3	chr1	58472305	58472401	-	ENSMUSG00000026037.14	Orc2	0.00906968972851959	0.110361580459806	0.912669631247208	0.976273958314237	0.0299666409340246	0.741074839849272	0.463607951434788	0.713468312039329	None
ENSMUSE00000155155.3	chr1	58470940	58471086	-	ENSMUSG00000026037.14	Orc2	0.138806367433947	2.02470682688008	0.0495490535883599	0.328354787463995	0.0299666409340246	0.741074839849272	0.463607951434788	0.713468312039329	None
ENSMUSE00000155162.3	chr1	58469668	58469839	-	ENSMUSG00000026037.14	Orc2	0.0598650987377628	0.976870474395827	0.334452984087752	0.703632710475158	0.0299666409340246	0.741074839849272	0.463607951434788	0.713468312039329	None
ENSMUSE00000238615.3	chr1	58467651	58467712	-	ENSMUSG00000026037.14	Orc2	0.0187016044209011	0.234028896090153	0.816145738907812	0.947989084081016	0.0299666409340246	0.741074839849272	0.463607951434788	0.713468312039329	None
ENSMUSE00000238609.3	chr1	58465995	58466113	-	ENSMUSG00000026037.14	Orc2	0.0415203618072912	0.594448070849852	0.555530659338688	0.841641274648774	0.0299666409340246	0.741074839849272	0.463607951434788	0.713468312039329	None
ENSMUSE00000743379.1	chr1	58462771	58464290	-	ENSMUSG00000026037.14	Orc2	-0.041988673177597	-0.961658803846605	0.341947850534561	0.709377679187387	0.0299666409340246	0.741074839849272	0.463607951434788	0.713468312039329	None
ENSMUSE00000698925.1	chr1	58501323	58501416	-	ENSMUSG00000026037.14	Orc2	0.182954387320822	2.15468074434968	0.0372082284650159	0.291054508444423	0.0299666409340246	0.741074839849272	0.463607951434788	0.713468312039329	None
ENSMUSE00000698924.1	chr1	58464204	58464290	-	ENSMUSG00000026037.14	Orc2	-0.0406415597130628	-0.546450647852014	0.5877648857365	0.857521429112708	0.0299666409340246	0.741074839849272	0.463607951434788	0.713468312039329	None
ENSMUSE00000822313.1	chr1	58480960	58481449	-	ENSMUSG00000026037.14	Orc2	-0.0354143908224502	-0.508186621972445	0.614089175754324	0.869830796291091	0.0299666409340246	0.741074839849272	0.463607951434788	0.713468312039329	None
ENSMUSE00000784606.1	chr1	58480311	58480349	-	ENSMUSG00000026037.14	Orc2	0.0522795216764862	0.68261425821412	0.498750456868241	0.812062290323727	0.0299666409340246	0.741074839849272	0.463607951434788	0.713468312039329	None
ENSMUSE00001325254.1	chr1	58504772	58504925	-	ENSMUSG00000026037.14	Orc2	-0.110105883562359	-0.843171689108111	0.404102337054068	0.75375108564277	0.0299666409340246	0.741074839849272	0.463607951434788	0.713468312039329	None
ENSMUSE00001335294.1	chr1	58483698	58483703	-	ENSMUSG00000026037.14	Orc2	0.148004016947959	1.47121657364567	0.148987753315678	0.514592948003411	0.0299666409340246	0.741074839849272	0.463607951434788	0.713468312039329	None
ENSMUSE00001319957.1	chr1	58504772	58504955	-	ENSMUSG00000026037.14	Orc2	-0.11273540920042	-0.86441137601491	0.392470993979379	0.745913404194642	0.0299666409340246	0.741074839849272	0.463607951434788	0.713468312039329	None
ENSMUSE00001331733.1	chr1	58501842	58501884	-	ENSMUSG00000026037.14	Orc2	0.0507023125879521	0.421843667158251	0.675377873031143	0.896427503730444	0.0299666409340246	0.741074839849272	0.463607951434788	0.713468312039329	None
ENSMUSE00001334467.1	chr1	58500346	58500384	-	ENSMUSG00000026037.14	Orc2	0.233682577181402	2.78472600052464	0.00811862128601288	0.149876128896281	0.0299666409340246	0.741074839849272	0.463607951434788	0.713468312039329	None
ENSMUSE00000820191.1	chr1	58523019	58523230	+	ENSMUSG00000085054.2	Gm15834	0.495243830765727	1.31675134403203	0.195350811352174	0.573319203716019	-0.308648469408729	-1.79240800886179	0.0817444258450217	0.292956978081678	None
ENSMUSE00000432549.4	chr1	58586212	58586323	-	ENSMUSG00000038174.14	Fam126b	-0.0900585894990512	-0.289155224202255	0.773942853256196	0.933396351117818	0.0569252741357178	0.781684275559734	0.439673746571916	0.694397360166636	None
ENSMUSE00000357498.3	chr1	58565857	58565954	-	ENSMUSG00000038174.14	Fam126b	-0.129976675860822	-0.758030507572373	0.452836763837672	0.785317901587302	0.0569252741357178	0.781684275559734	0.439673746571916	0.694397360166636	None
ENSMUSE00001294145.1	chr1	58557977	58558057	-	ENSMUSG00000038174.14	Fam126b	0.0140697853767249	0.100310650386273	0.920594382277849	0.978684674857016	0.0569252741357178	0.781684275559734	0.439673746571916	0.694397360166636	None
ENSMUSE00000238557.3	chr1	58557272	58557373	-	ENSMUSG00000038174.14	Fam126b	-0.0933709238717977	-0.734460076355821	0.466914692335137	0.793271866764768	0.0569252741357178	0.781684275559734	0.439673746571916	0.694397360166636	None
ENSMUSE00000238554.3	chr1	58552150	58552329	-	ENSMUSG00000038174.14	Fam126b	-0.0249472855768726	-0.249228017143436	0.804448544659638	0.943710790751523	0.0569252741357178	0.781684275559734	0.439673746571916	0.694397360166636	None
ENSMUSE00000238550.3	chr1	58548639	58548719	-	ENSMUSG00000038174.14	Fam126b	-0.0410027820009214	-0.280543481079042	0.780493771830522	0.935405142881426	0.0569252741357178	0.781684275559734	0.439673746571916	0.694397360166636	None
ENSMUSE00000238544.3	chr1	58546107	58546222	-	ENSMUSG00000038174.14	Fam126b	0.0276388330247325	0.232204420310981	0.817552768556124	0.94825021277255	0.0569252741357178	0.781684275559734	0.439673746571916	0.694397360166636	None
ENSMUSE00000238541.3	chr1	58544667	58544762	-	ENSMUSG00000038174.14	Fam126b	0.316971364398481	2.3159128899839	0.0257247013297765	0.247937407089184	0.0569252741357178	0.781684275559734	0.439673746571916	0.694397360166636	None
ENSMUSE00000238536.3	chr1	58540134	58540250	-	ENSMUSG00000038174.14	Fam126b	0.140195445847888	1.13298054830709	0.263908795173367	0.6440527164244	0.0569252741357178	0.781684275559734	0.439673746571916	0.694397360166636	None
ENSMUSE00000238531.3	chr1	58539559	58539646	-	ENSMUSG00000038174.14	Fam126b	-0.0453120534047231	-0.351399123477372	0.727117009969396	0.91663012552379	0.0569252741357178	0.781684275559734	0.439673746571916	0.694397360166636	None
ENSMUSE00000238526.3	chr1	58535390	58535549	-	ENSMUSG00000038174.14	Fam126b	-0.143429347843033	-1.34585397859336	0.185862069527519	0.562333556870442	0.0569252741357178	0.781684275559734	0.439673746571916	0.694397360166636	None
ENSMUSE00000848708.1	chr1	58522806	58530259	-	ENSMUSG00000038174.14	Fam126b	0.042451678183374	0.604377078134202	0.548975922782727	0.838261435304031	0.0569252741357178	0.781684275559734	0.439673746571916	0.694397360166636	None
ENSMUSE00000866651.1	chr1	58586212	58586266	-	ENSMUSG00000038174.14	Fam126b	-0.0885853585058884	-0.286328994917182	0.776090939945449	0.934100446689834	0.0569252741357178	0.781684275559734	0.439673746571916	0.694397360166636	None
ENSMUSE00000629881.1	chr1	58534485	58534652	-	ENSMUSG00000038174.14	Fam126b	-0.330921381671316	-1.17524730246097	0.246783223299899	0.627772328143718	0.0569252741357178	0.781684275559734	0.439673746571916	0.694397360166636	None
ENSMUSE00000698913.2	chr1	58527021	58530259	-	ENSMUSG00000038174.14	Fam126b	-0.0577372022798197	-0.957690465317107	0.34392127016451	0.710697721772445	0.0569252741357178	0.781684275559734	0.439673746571916	0.694397360166636	None
ENSMUSE00001329195.1	chr1	58527743	58530259	-	ENSMUSG00000038174.14	Fam126b	-0.0816933306382032	-1.33592792946755	0.189057885750535	0.565995152945864	0.0569252741357178	0.781684275559734	0.439673746571916	0.694397360166636	None
ENSMUSE00000853062.1	chr1	58529083	58530259	-	ENSMUSG00000038174.14	Fam126b	-0.122695402627952	-1.72605992307187	0.0919863952418232	0.42423995105114	0.0569252741357178	0.781684275559734	0.439673746571916	0.694397360166636	None
ENSMUSE00000857727.1	chr1	58586212	58586275	-	ENSMUSG00000038174.14	Fam126b	-0.0885853585058884	-0.286328994917182	0.776090939945449	0.934100446689834	0.0569252741357178	0.781684275559734	0.439673746571916	0.694397360166636	None
ENSMUSE00000863937.1	chr1	58552187	58552329	-	ENSMUSG00000038174.14	Fam126b	-0.0423434447758407	-0.395185084229047	0.694787468764977	0.904312429413513	0.0569252741357178	0.781684275559734	0.439673746571916	0.694397360166636	None
ENSMUSE00000865838.1	chr1	58586212	58586264	-	ENSMUSG00000038174.14	Fam126b	-0.0885853585058884	-0.286328994917182	0.776090939945449	0.934100446689834	0.0569252741357178	0.781684275559734	0.439673746571916	0.694397360166636	None
ENSMUSE00000855818.1	chr1	58557333	58557373	-	ENSMUSG00000038174.14	Fam126b	-0.0559345024308252	-0.35652578462153	0.723304184075927	0.91514906612377	0.0569252741357178	0.781684275559734	0.439673746571916	0.694397360166636	None
ENSMUSE00000852412.1	chr1	58586212	58586277	-	ENSMUSG00000038174.14	Fam126b	-0.0885853585058884	-0.286328994917182	0.776090939945449	0.934100446689834	0.0569252741357178	0.781684275559734	0.439673746571916	0.694397360166636	None
ENSMUSE00000862320.1	chr1	58565768	58565954	-	ENSMUSG00000038174.14	Fam126b	-0.105965263092647	-0.621393081078649	0.537835460677152	0.832455286637412	0.0569252741357178	0.781684275559734	0.439673746571916	0.694397360166636	None
ENSMUSE00001082061.1	chr1	58557360	58557373	-	ENSMUSG00000038174.14	Fam126b	0.0382444249332893	0.230515687437076	0.818855657597152	0.948660313251471	0.0569252741357178	0.781684275559734	0.439673746571916	0.694397360166636	None
ENSMUSE00000869968.1	chr1	58586212	58586297	-	ENSMUSG00000038174.14	Fam126b	-0.0885853585058884	-0.286328994917182	0.776090939945449	0.934100446689834	0.0569252741357178	0.781684275559734	0.439673746571916	0.694397360166636	None
ENSMUSE00000851288.1	chr1	58565604	58565954	-	ENSMUSG00000038174.14	Fam126b	-0.101722925325437	-0.60172070749811	0.550725667736346	0.839313167818216	0.0569252741357178	0.781684275559734	0.439673746571916	0.694397360166636	None
ENSMUSE00000337266.5	chr1	58586384	58586670	+	ENSMUSG00000026032.8	Ndufb3	0.045532596301355	1.06811174732525	0.291817839880149	0.669550125854547	0.00881121281653233	0.225922248158037	0.822580415420286	0.930520583871544	None
ENSMUSE00000155114.3	chr1	58591090	58591249	+	ENSMUSG00000026032.8	Ndufb3	0.00530941281571382	0.123039840678379	0.902686274161296	0.973270629433895	0.00881121281653233	0.225922248158037	0.822580415420286	0.930520583871544	None
ENSMUSE00000343428.8	chr1	58595649	58595964	+	ENSMUSG00000026032.8	Ndufb3	0.0094435267046059	0.233755855584275	0.816356267835006	0.948034626097384	0.00881121281653233	0.225922248158037	0.822580415420286	0.930520583871544	None
ENSMUSE00001326541.1	chr1	58652641	58652689	+	ENSMUSG00000102059.1	Gm20257	0.375832106861486	1.55254203313318	0.128340446318381	0.485562952399067	0.175464802877143	1.88335746408199	0.068011009684649	0.267457007201685	None
ENSMUSE00001334936.1	chr1	58654945	58655831	+	ENSMUSG00000102059.1	Gm20257	0.171505245726757	1.81919819156519	0.0763061861261895	0.392657115754104	0.175464802877143	1.88335746408199	0.068011009684649	0.267457007201685	None
ENSMUSE00001323637.1	chr1	58654945	58655074	+	ENSMUSG00000102059.1	Gm20257	0.29193457881005	1.78494299109338	0.0817886434177474	0.403974726331306	0.175464802877143	1.88335746408199	0.068011009684649	0.267457007201685	None
ENSMUSE00000912974.1	chr1	58711508	58711592	+	ENSMUSG00000026031.15	Cflar	0.380544291041174	2.03136232348035	0.0488396629569168	0.32630385100541	-0.177393788890855	-2.72328320126965	0.0100260015810295	0.102908199167257	None
ENSMUSE00000889708.1	chr1	58713296	58713886	+	ENSMUSG00000026031.15	Cflar	0.1669113837898	1.69857574091594	0.0970974630109448	0.433649448643172	-0.177393788890855	-2.72328320126965	0.0100260015810295	0.102908199167257	None
ENSMUSE00000698898.1	chr1	58713571	58713659	+	ENSMUSG00000026031.15	Cflar	0.174353824334432	1.32305155600014	0.19326600690942	0.571005169459893	-0.177393788890855	-2.72328320126965	0.0100260015810295	0.102908199167257	None
ENSMUSE00001229478.1	chr1	58726306	58726732	+	ENSMUSG00000026031.15	Cflar	0.276573810185515	1.81633689739847	0.0767519161142114	0.393654057206213	-0.177393788890855	-2.72328320126965	0.0100260015810295	0.102908199167257	None
ENSMUSE00001224810.1	chr1	58731152	58731287	+	ENSMUSG00000026031.15	Cflar	0.110938722580074	0.939948335123437	0.352836337122763	0.717385697952117	-0.177393788890855	-2.72328320126965	0.0100260015810295	0.102908199167257	None
ENSMUSE00001287295.1	chr1	58732253	58732326	+	ENSMUSG00000026031.15	Cflar	-0.123464225309943	-0.975713355578206	0.335019213354297	0.704080272049068	-0.177393788890855	-2.72328320126965	0.0100260015810295	0.102908199167257	None
ENSMUSE00001233796.1	chr1	58735658	58735712	+	ENSMUSG00000026031.15	Cflar	-0.340857182989984	-2.03727603820637	0.0482167740239835	0.324430910600759	-0.177393788890855	-2.72328320126965	0.0100260015810295	0.102908199167257	None
ENSMUSE00001260766.1	chr1	58740263	58740312	+	ENSMUSG00000026031.15	Cflar	-0.315918379289913	-1.75518309070579	0.0868172369384243	0.414059542776209	-0.177393788890855	-2.72328320126965	0.0100260015810295	0.102908199167257	None
ENSMUSE00001273887.1	chr1	58740965	58741046	+	ENSMUSG00000026031.15	Cflar	-0.486110108829368	-2.59755076767481	0.0130426151821591	0.18468993450389	-0.177393788890855	-2.72328320126965	0.0100260015810295	0.102908199167257	None
ENSMUSE00001246779.1	chr1	58752339	58752846	+	ENSMUSG00000026031.15	Cflar	-0.370071023205284	-2.78534158059624	0.00810574508608043	0.149793509852071	-0.177393788890855	-2.72328320126965	0.0100260015810295	0.102908199167257	None
ENSMUSE00000735249.1	chr1	58753784	58754341	+	ENSMUSG00000026031.15	Cflar	-0.338398488009159	-2.68699110273944	0.0104213069081695	0.167626309469312	-0.177393788890855	-2.72328320126965	0.0100260015810295	0.102908199167257	None
ENSMUSE00000902025.1	chr1	58711510	58711592	+	ENSMUSG00000026031.15	Cflar	0.390253164749019	2.04744389742629	0.0471619748412487	0.321398160007385	-0.177393788890855	-2.72328320126965	0.0100260015810295	0.102908199167257	None
ENSMUSE00000916483.1	chr1	58731152	58731246	+	ENSMUSG00000026031.15	Cflar	0.172316806888833	1.35725556881062	0.182242501285452	0.55816938764248	-0.177393788890855	-2.72328320126965	0.0100260015810295	0.102908199167257	None
ENSMUSE00000822702.1	chr1	58711516	58711592	+	ENSMUSG00000026031.15	Cflar	0.388047377985994	2.04106544781652	0.0478212864030992	0.323307606677545	-0.177393788890855	-2.72328320126965	0.0100260015810295	0.102908199167257	None
ENSMUSE00000816797.1	chr1	58713571	58713657	+	ENSMUSG00000026031.15	Cflar	0.171849095655898	1.3062224627156	0.198873042878533	0.577410726496316	-0.177393788890855	-2.72328320126965	0.0100260015810295	0.102908199167257	None
ENSMUSE00000830663.1	chr1	58714117	58714303	+	ENSMUSG00000026031.15	Cflar	0.226482265217188	0.554613053965684	0.582220232276846	0.854647130113607	-0.177393788890855	-2.72328320126965	0.0100260015810295	0.102908199167257	None
ENSMUSE00000796386.1	chr1	58711534	58711592	+	ENSMUSG00000026031.15	Cflar	0.38519385491319	2.02651331085312	0.0493556244105538	0.327827495456683	-0.177393788890855	-2.72328320126965	0.0100260015810295	0.102908199167257	None
ENSMUSE00000793737.1	chr1	58713571	58713889	+	ENSMUSG00000026031.15	Cflar	0.158520788377933	1.46207279166176	0.151465348949279	0.518059290312925	-0.177393788890855	-2.72328320126965	0.0100260015810295	0.102908199167257	None
ENSMUSE00000878511.1	chr1	58711544	58711592	+	ENSMUSG00000026031.15	Cflar	0.40627394524033	2.10609988435864	0.0414617970848227	0.304851682801466	-0.177393788890855	-2.72328320126965	0.0100260015810295	0.102908199167257	None
ENSMUSE00000912820.1	chr1	58713296	58713659	+	ENSMUSG00000026031.15	Cflar	0.17831462410743	1.61834731974195	0.1133780211278	0.461439707547328	-0.177393788890855	-2.72328320126965	0.0100260015810295	0.102908199167257	None
ENSMUSE00000698899.1	chr1	58711551	58711592	+	ENSMUSG00000026031.15	Cflar	0.405756420602	2.08860712508359	0.0430948958450263	0.309714942335804	-0.177393788890855	-2.72328320126965	0.0100260015810295	0.102908199167257	None
ENSMUSE00000238250.3	chr1	58729056	58729161	+	ENSMUSG00000026031.15	Cflar	0.202093658966632	1.51026060671014	0.138767772357864	0.500554072312225	-0.177393788890855	-2.72328320126965	0.0100260015810295	0.102908199167257	None
ENSMUSE00000698897.1	chr1	58732253	58732313	+	ENSMUSG00000026031.15	Cflar	-0.109890811325983	-0.854193280161281	0.398040157071484	0.749599442524706	-0.177393788890855	-2.72328320126965	0.0100260015810295	0.102908199167257	None
ENSMUSE00000698896.1	chr1	58735636	58735712	+	ENSMUSG00000026031.15	Cflar	-0.340857182989984	-2.03727603820637	0.0482167740239835	0.324430910600759	-0.177393788890855	-2.72328320126965	0.0100260015810295	0.102908199167257	None
ENSMUSE00000629876.2	chr1	58753784	58753976	+	ENSMUSG00000026031.15	Cflar	-0.356589504145927	-2.17323032192652	0.0356886515700354	0.285823408752538	-0.177393788890855	-2.72328320126965	0.0100260015810295	0.102908199167257	None
ENSMUSE00000629877.2	chr1	58711560	58711592	+	ENSMUSG00000026031.15	Cflar	0.403410563040205	2.08044322887079	0.0438761808221471	0.31199886008266	-0.177393788890855	-2.72328320126965	0.0100260015810295	0.102908199167257	None
ENSMUSE00000698894.1	chr1	58753784	58758884	+	ENSMUSG00000026031.15	Cflar	-0.310732404189886	-4.40177353652284	7.67764284941945e-05	0.0181960761256004	-0.177393788890855	-2.72328320126965	0.0100260015810295	0.102908199167257	sig Exon
ENSMUSE00000698891.1	chr1	58713294	58713659	+	ENSMUSG00000026031.15	Cflar	0.17831462410743	1.61834731974195	0.1133780211278	0.461439707547328	-0.177393788890855	-2.72328320126965	0.0100260015810295	0.102908199167257	None
ENSMUSE00000698889.1	chr1	58732253	58733227	+	ENSMUSG00000026031.15	Cflar	-0.0786693840852425	-0.640468714342714	0.525488030107786	0.826021981036955	-0.177393788890855	-2.72328320126965	0.0100260015810295	0.102908199167257	None
ENSMUSE00000839426.1	chr1	58713302	58713659	+	ENSMUSG00000026031.15	Cflar	0.173889693827078	1.57839593713344	0.12228197781327	0.475611897762337	-0.177393788890855	-2.72328320126965	0.0100260015810295	0.102908199167257	None
ENSMUSE00000743094.1	chr1	58722329	58723070	+	ENSMUSG00000026031.15	Cflar	-0.263021166892941	-1.21535382670588	0.231293555856127	0.611869226218701	-0.177393788890855	-2.72328320126965	0.0100260015810295	0.102908199167257	None
ENSMUSE00000629875.1	chr1	58713317	58713659	+	ENSMUSG00000026031.15	Cflar	0.172519977936554	1.57154641716936	0.123864036720214	0.478177305325292	-0.177393788890855	-2.72328320126965	0.0100260015810295	0.102908199167257	None
ENSMUSE00000487660.6	chr1	58753784	58755165	+	ENSMUSG00000026031.15	Cflar	-0.337462001240627	-4.00346386263964	0.000260470500607149	0.0329062650860108	-0.177393788890855	-2.72328320126965	0.0100260015810295	0.102908199167257	sig Exon
ENSMUSE00001327125.1	chr1	58713886	58717562	+	ENSMUSG00000026031.15	Cflar	0.112919634855008	0.747520445070393	0.459083188268413	0.788856796792929	-0.177393788890855	-2.72328320126965	0.0100260015810295	0.102908199167257	None
ENSMUSE00000813205.1	chr1	58752339	58752453	+	ENSMUSG00000026031.15	Cflar	-0.40729767328018	-2.32083094428865	0.0254307975745809	0.246690132362574	-0.177393788890855	-2.72328320126965	0.0100260015810295	0.102908199167257	None
ENSMUSE00000155083.8	chr1	58795374	58795738	+	ENSMUSG00000026029.14	Casp8	-0.364900494506882	-1.65509270847974	0.105663231631162	0.449183810752593	-0.197317861877333	-2.12739881862373	0.0405325147536733	0.20449106114559	None
ENSMUSE00000155091.1	chr1	58823915	58824247	+	ENSMUSG00000026029.14	Casp8	-0.13295047058987	-0.80726694353674	0.424245189701131	0.766819168687184	-0.197317861877333	-2.12739881862373	0.0405325147536733	0.20449106114559	None
ENSMUSE00000155089.1	chr1	58827207	58827312	+	ENSMUSG00000026029.14	Casp8	-0.106335024676314	-0.461087259359078	0.647211445466644	0.885031231387826	-0.197317861877333	-2.12739881862373	0.0405325147536733	0.20449106114559	None
ENSMUSE00000155090.1	chr1	58828873	58829011	+	ENSMUSG00000026029.14	Casp8	-0.132351599784195	-0.727562277453075	0.471081722674308	0.795768122945321	-0.197317861877333	-2.12739881862373	0.0405325147536733	0.20449106114559	None
ENSMUSE00000155092.1	chr1	58829096	58829149	+	ENSMUSG00000026029.14	Casp8	-0.0643175565660958	-0.307628781791503	0.759946875427792	0.92861200331986	-0.197317861877333	-2.12739881862373	0.0405325147536733	0.20449106114559	None
ENSMUSE00000155084.1	chr1	58831606	58831667	+	ENSMUSG00000026029.14	Casp8	-0.195897818919723	-0.993942987447054	0.326173073638737	0.697398882514464	-0.197317861877333	-2.12739881862373	0.0405325147536733	0.20449106114559	None
ENSMUSE00000155093.1	chr1	58833633	58833774	+	ENSMUSG00000026029.14	Casp8	-0.206921252625485	-1.42529475954381	0.161760838620183	0.531670191585845	-0.197317861877333	-2.12739881862373	0.0405325147536733	0.20449106114559	None
ENSMUSE00000155085.1	chr1	58844344	58844845	+	ENSMUSG00000026029.14	Casp8	-0.280792385453148	-2.66800148184581	0.0109334262214974	0.170990788127094	-0.197317861877333	-2.12739881862373	0.0405325147536733	0.20449106114559	None
ENSMUSE00000629874.4	chr1	58846622	58847503	+	ENSMUSG00000026029.14	Casp8	-0.131444942880657	-0.837944028878184	0.406997635337606	0.755809446390906	-0.197317861877333	-2.12739881862373	0.0405325147536733	0.20449106114559	None
ENSMUSE00001326650.1	chr1	58795477	58795738	+	ENSMUSG00000026029.14	Casp8	-0.348496331656784	-1.55040208777883	0.12885257539122	0.486387612915272	-0.197317861877333	-2.12739881862373	0.0405325147536733	0.20449106114559	None
ENSMUSE00001329388.1	chr1	58846622	58846754	+	ENSMUSG00000026029.14	Casp8	-0.191749852396614	-1.14040104986063	0.260842107637096	0.641315597291675	-0.197317861877333	-2.12739881862373	0.0405325147536733	0.20449106114559	None
ENSMUSE00000900484.1	chr1	58802502	58802693	+	ENSMUSG00000026029.14	Casp8	0.0320583080220006	0.0783412219026452	0.937943782852612	0.983526379140944	-0.197317861877333	-2.12739881862373	0.0405325147536733	0.20449106114559	None
ENSMUSE00001322186.1	chr1	58846622	58847008	+	ENSMUSG00000026029.14	Casp8	-0.190288722947089	-1.13431625779778	0.26335488741367	0.643550225363332	-0.197317861877333	-2.12739881862373	0.0405325147536733	0.20449106114559	None
ENSMUSE00000940376.1	chr1	58973237	58973430	-	ENSMUSG00000026028.12	Trak2	-0.168821688826064	-1.54261436381447	0.130730242782337	0.488582354977211	-0.0642662835313572	-1.68443369730424	0.101026433494243	0.329108829734455	None
ENSMUSE00000465480.1	chr1	58946247	58946535	-	ENSMUSG00000026028.12	Trak2	-0.107835970031531	-1.64038158668773	0.108698421192654	0.45418496293555	-0.0642662835313572	-1.68443369730424	0.101026433494243	0.329108829734455	None
ENSMUSE00000429302.1	chr1	58935746	58935940	-	ENSMUSG00000026028.12	Trak2	-0.0560245844318646	-0.928685224860805	0.358573854156454	0.721444620564689	-0.0642662835313572	-1.68443369730424	0.101026433494243	0.329108829734455	None
ENSMUSE00000237947.2	chr1	58926651	58926727	-	ENSMUSG00000026028.12	Trak2	-0.0178790530427949	-0.274800122260395	0.784871758967606	0.936984096566639	-0.0642662835313572	-1.68443369730424	0.101026433494243	0.329108829734455	None
ENSMUSE00000155063.1	chr1	58923522	58923638	-	ENSMUSG00000026028.12	Trak2	-0.0216826068914199	-0.30702897806373	0.760400050179784	0.928723342519513	-0.0642662835313572	-1.68443369730424	0.101026433494243	0.329108829734455	None
ENSMUSE00000155075.1	chr1	58921680	58921889	-	ENSMUSG00000026028.12	Trak2	-0.0571489763482688	-0.999052592818834	0.323722091278872	0.695538724039839	-0.0642662835313572	-1.68443369730424	0.101026433494243	0.329108829734455	None
ENSMUSE00001261451.1	chr1	58921074	58921152	-	ENSMUSG00000026028.12	Trak2	-0.096965814643566	-1.36290261843295	0.18046997851509	0.555881934816938	-0.0642662835313572	-1.68443369730424	0.101026433494243	0.329108829734455	None
ENSMUSE00000155077.1	chr1	58919221	58919351	-	ENSMUSG00000026028.12	Trak2	-0.10401860275643	-1.74759898439831	0.0881393759085707	0.416926588959815	-0.0642662835313572	-1.68443369730424	0.101026433494243	0.329108829734455	None
ENSMUSE00000155064.1	chr1	58918772	58918846	-	ENSMUSG00000026028.12	Trak2	-0.0680687697797264	-1.25993301683772	0.214930934760351	0.594746558457609	-0.0642662835313572	-1.68443369730424	0.101026433494243	0.329108829734455	None
ENSMUSE00000155078.1	chr1	58915686	58915823	-	ENSMUSG00000026028.12	Trak2	-0.0924755880406289	-1.90292424187598	0.0642013233093773	0.366303265153957	-0.0642662835313572	-1.68443369730424	0.101026433494243	0.329108829734455	None
ENSMUSE00000155079.1	chr1	58912186	58912262	-	ENSMUSG00000026028.12	Trak2	-0.0892138960609883	-1.51576715609096	0.137372558496865	0.498296598571623	-0.0642662835313572	-1.68443369730424	0.101026433494243	0.329108829734455	None
ENSMUSE00000392686.2	chr1	58911636	58911836	-	ENSMUSG00000026028.12	Trak2	-0.116851142032884	-2.34275771502813	0.0241567993041678	0.241377082694292	-0.0642662835313572	-1.68443369730424	0.101026433494243	0.329108829734455	None
ENSMUSE00000155068.1	chr1	58909950	58910248	-	ENSMUSG00000026028.12	Trak2	-0.102997829527128	-2.02022715514099	0.050031562454579	0.329704868181419	-0.0642662835313572	-1.68443369730424	0.101026433494243	0.329108829734455	None
ENSMUSE00000429186.2	chr1	58908523	58908789	-	ENSMUSG00000026028.12	Trak2	-0.0794163643015924	-1.50332488953586	0.140541185931858	0.503013906250961	-0.0642662835313572	-1.68443369730424	0.101026433494243	0.329108829734455	None
ENSMUSE00000237827.1	chr1	58906706	58906811	-	ENSMUSG00000026028.12	Trak2	-0.0208675395351546	-0.335340547052894	0.739105222695502	0.920959982345603	-0.0642662835313572	-1.68443369730424	0.101026433494243	0.329108829734455	None
ENSMUSE00000520445.2	chr1	58900449	58904182	-	ENSMUSG00000026028.12	Trak2	-0.0693354497426933	-1.92734039172991	0.0609967914905579	0.358937875762855	-0.0642662835313572	-1.68443369730424	0.101026433494243	0.329108829734455	None
ENSMUSE00000928267.1	chr1	58946247	58946337	-	ENSMUSG00000026028.12	Trak2	-0.0637562996719382	-0.912494332253013	0.366927651560048	0.72764305301847	-0.0642662835313572	-1.68443369730424	0.101026433494243	0.329108829734455	None
ENSMUSE00000928090.1	chr1	58903504	58904182	-	ENSMUSG00000026028.12	Trak2	-0.0855480025162818	-1.80563307969551	0.0784389196991586	0.397366650671834	-0.0642662835313572	-1.68443369730424	0.101026433494243	0.329108829734455	None
ENSMUSE00000937388.1	chr1	58906706	58907212	-	ENSMUSG00000026028.12	Trak2	-0.0199949454629957	-0.322454834454848	0.748772768770537	0.924446004038997	-0.0642662835313572	-1.68443369730424	0.101026433494243	0.329108829734455	None
ENSMUSE00000932080.1	chr1	58903672	58904182	-	ENSMUSG00000026028.12	Trak2	-0.0903090963532866	-1.89716912346382	0.0649773287747833	0.368245385245303	-0.0642662835313572	-1.68443369730424	0.101026433494243	0.329108829734455	None
ENSMUSE00001003112.1	chr1	58921680	58921697	-	ENSMUSG00000026028.12	Trak2	-0.101983069614694	-1.48604730464556	0.145037597226279	0.509104323275634	-0.0642662835313572	-1.68443369730424	0.101026433494243	0.329108829734455	None
ENSMUSE00000936866.1	chr1	58973237	58973429	-	ENSMUSG00000026028.12	Trak2	-0.168821688826064	-1.54261436381447	0.130730242782337	0.488582354977211	-0.0642662835313572	-1.68443369730424	0.101026433494243	0.329108829734455	None
ENSMUSE00000943592.1	chr1	58926663	58926727	-	ENSMUSG00000026028.12	Trak2	-0.0242558135540879	-0.362655064720254	0.718755028155384	0.913567018572636	-0.0642662835313572	-1.68443369730424	0.101026433494243	0.329108829734455	None
ENSMUSE00000945501.1	chr1	58945902	58946535	-	ENSMUSG00000026028.12	Trak2	-0.107290978484138	-1.63442037426005	0.109948541337488	0.456236251634906	-0.0642662835313572	-1.68443369730424	0.101026433494243	0.329108829734455	None
ENSMUSE00000698824.1	chr1	58973522	58973850	+	ENSMUSG00000026027.13	Stradb	-0.00354287883018913	-0.047388990641346	0.962436945713291	0.990471347212254	0.061797279451765	1.90622913824807	0.064886168236606	0.2605098139413	None
ENSMUSE00001264101.1	chr1	58976959	58977065	+	ENSMUSG00000026027.13	Stradb	0.0691272353829355	1.13218729870195	0.26423814357473	0.644407609328352	0.061797279451765	1.90622913824807	0.064886168236606	0.2605098139413	None
ENSMUSE00000795560.1	chr1	58979934	58981475	+	ENSMUSG00000026027.13	Stradb	0.042189422748463	0.821342192968816	0.416277220524902	0.761715390511715	0.061797279451765	1.90622913824807	0.064886168236606	0.2605098139413	None
ENSMUSE00001247551.1	chr1	58979934	58980014	+	ENSMUSG00000026027.13	Stradb	0.0401672502518749	0.774649477060134	0.443061952405881	0.778861322022029	0.061797279451765	1.90622913824807	0.064886168236606	0.2605098139413	None
ENSMUSE00000773212.1	chr1	58985289	58987847	+	ENSMUSG00000026027.13	Stradb	0.0140717678076361	0.321385819848586	0.749576668714553	0.924735893152802	0.061797279451765	1.90622913824807	0.064886168236606	0.2605098139413	None
ENSMUSE00001275933.1	chr1	58985289	58985388	+	ENSMUSG00000026027.13	Stradb	0.0114534943534323	0.249840579186734	0.803978050197898	0.943565113846178	0.061797279451765	1.90622913824807	0.064886168236606	0.2605098139413	None
ENSMUSE00001259824.1	chr1	58988506	58988627	+	ENSMUSG00000026027.13	Stradb	0.0411041532484834	1.050957193176	0.29953093983259	0.675849613000012	0.061797279451765	1.90622913824807	0.064886168236606	0.2605098139413	None
ENSMUSE00001267524.1	chr1	58989690	58989798	+	ENSMUSG00000026027.13	Stradb	0.067836688839401	1.78609773497048	0.0815985677269758	0.403675674441233	0.061797279451765	1.90622913824807	0.064886168236606	0.2605098139413	None
ENSMUSE00000698817.1	chr1	58991013	58991512	+	ENSMUSG00000026027.13	Stradb	0.10337683735055	2.90511390500729	0.00593201863986531	0.130778735653797	0.061797279451765	1.90622913824807	0.064886168236606	0.2605098139413	None
ENSMUSE00001306826.1	chr1	58991013	58991136	+	ENSMUSG00000026027.13	Stradb	0.0993395167617334	2.77099034317772	0.0084109179526007	0.152383137640679	0.061797279451765	1.90622913824807	0.064886168236606	0.2605098139413	None
ENSMUSE00001266401.1	chr1	58992651	58992755	+	ENSMUSG00000026027.13	Stradb	0.0197008554588717	0.395856119292927	0.694296277096778	0.904128394535635	0.061797279451765	1.90622913824807	0.064886168236606	0.2605098139413	None
ENSMUSE00001301503.1	chr1	58992893	58993137	+	ENSMUSG00000026027.13	Stradb	0.0514782735895606	1.38351430532881	0.174112896511003	0.547752285964338	0.061797279451765	1.90622913824807	0.064886168236606	0.2605098139413	None
ENSMUSE00001288260.1	chr1	58993561	58993603	+	ENSMUSG00000026027.13	Stradb	0.114905392818366	2.40873112285075	0.0206625502741329	0.225655201718033	0.061797279451765	1.90622913824807	0.064886168236606	0.2605098139413	None
ENSMUSE00000823373.1	chr1	58994293	58994997	+	ENSMUSG00000026027.13	Stradb	0.064434180697069	1.63785184149714	0.109227499688333	0.45497041998439	0.061797279451765	1.90622913824807	0.064886168236606	0.2605098139413	None
ENSMUSE00001303528.1	chr1	58992204	58992375	+	ENSMUSG00000026027.13	Stradb	0.046110220593193	0.990109943708333	0.328019907605343	0.698957948382333	0.061797279451765	1.90622913824807	0.064886168236606	0.2605098139413	None
ENSMUSE00000771435.1	chr1	58994293	58995122	+	ENSMUSG00000026027.13	Stradb	0.0635765911274444	1.60764512174097	0.115709653172753	0.46516792484232	0.061797279451765	1.90622913824807	0.064886168236606	0.2605098139413	None
ENSMUSE00000378173.4	chr1	58994293	58995715	+	ENSMUSG00000026027.13	Stradb	0.0619098467999368	1.54610753551188	0.129885311826425	0.487640062475786	0.061797279451765	1.90622913824807	0.064886168236606	0.2605098139413	None
ENSMUSE00000750213.1	chr1	58991058	58991136	+	ENSMUSG00000026027.13	Stradb	0.0996676636152695	2.64585271497093	0.0115600009131633	0.175277556991912	0.061797279451765	1.90622913824807	0.064886168236606	0.2605098139413	None
ENSMUSE00000782824.1	chr1	58993099	58993137	+	ENSMUSG00000026027.13	Stradb	0.113028164516221	2.57489770615547	0.013796381979742	0.189395814499	0.061797279451765	1.90622913824807	0.064886168236606	0.2605098139413	None
ENSMUSE00000822075.1	chr1	58994293	58994359	+	ENSMUSG00000026027.13	Stradb	0.0620151981446546	1.48222916514301	0.146046515501503	0.510431649963819	0.061797279451765	1.90622913824807	0.064886168236606	0.2605098139413	None
ENSMUSE00000629871.3	chr1	59119952	59120094	-	ENSMUSG00000038079.14	Tmem237	-0.188491827696946	-1.41056574778324	0.166034666273778	0.537461801663212	0.0271992735715532	0.682340056946497	0.499530224845685	0.738162815774448	None
ENSMUSE00000545918.1	chr1	59117975	59118006	-	ENSMUSG00000038079.14	Tmem237	0.0255281033244159	0.277341974702508	0.782933301871278	0.936361248974666	0.0271992735715532	0.682340056946497	0.499530224845685	0.738162815774448	None
ENSMUSE00001058008.1	chr1	59117331	59117341	-	ENSMUSG00000038079.14	Tmem237	0.050796595943952	0.587910444192485	0.559868089541458	0.843849997574979	0.0271992735715532	0.682340056946497	0.499530224845685	0.738162815774448	None
ENSMUSE00000545916.2	chr1	59115873	59115929	-	ENSMUSG00000038079.14	Tmem237	0.0240234124799295	0.320651324626629	0.750129173482723	0.925005642547939	0.0271992735715532	0.682340056946497	0.499530224845685	0.738162815774448	None
ENSMUSE00000545913.1	chr1	59114081	59114218	-	ENSMUSG00000038079.14	Tmem237	-0.00321158445406717	-0.0547329778930791	0.956621262462583	0.988873115980916	0.0271992735715532	0.682340056946497	0.499530224845685	0.738162815774448	None
ENSMUSE00000545911.1	chr1	59109988	59110105	-	ENSMUSG00000038079.14	Tmem237	0.00284699299841229	0.0529175727616666	0.958058666336682	0.989214852136965	0.0271992735715532	0.682340056946497	0.499530224845685	0.738162815774448	None
ENSMUSE00000237368.3	chr1	59109039	59109196	-	ENSMUSG00000038079.14	Tmem237	0.0090412381989825	0.162413220941158	0.871790957996601	0.966525772637169	0.0271992735715532	0.682340056946497	0.499530224845685	0.738162815774448	None
ENSMUSE00000237356.3	chr1	59108675	59108798	-	ENSMUSG00000038079.14	Tmem237	0.0234616323781032	0.389989809732627	0.69859484943043	0.905856588773384	0.0271992735715532	0.682340056946497	0.499530224845685	0.738162815774448	None
ENSMUSE00000237346.3	chr1	59108038	59108229	-	ENSMUSG00000038079.14	Tmem237	0.0256354217534855	0.451636459092657	0.653948831507012	0.88786416997801	0.0271992735715532	0.682340056946497	0.499530224845685	0.738162815774448	None
ENSMUSE00000378730.3	chr1	59107454	59107527	-	ENSMUSG00000038079.14	Tmem237	0.0525210352411422	0.866699125275205	0.391230849831345	0.745055213693222	0.0271992735715532	0.682340056946497	0.499530224845685	0.738162815774448	None
ENSMUSE00000545907.1	chr1	59106544	59106634	-	ENSMUSG00000038079.14	Tmem237	0.0138422144922305	0.216133754474386	0.829972261529523	0.952551001316489	0.0271992735715532	0.682340056946497	0.499530224845685	0.738162815774448	None
ENSMUSE00000545905.1	chr1	59105546	59105667	-	ENSMUSG00000038079.14	Tmem237	-0.0374513864557959	-0.637183912841323	0.527603474727267	0.827098295316963	0.0271992735715532	0.682340056946497	0.499530224845685	0.738162815774448	None
ENSMUSE00000601707.4	chr1	59100590	59101198	-	ENSMUSG00000038079.14	Tmem237	0.114685600509457	1.75504028497106	0.0868419780139294	0.41410962409935	0.0271992735715532	0.682340056946497	0.499530224845685	0.738162815774448	None
ENSMUSE00000629870.2	chr1	59119703	59119806	-	ENSMUSG00000038079.14	Tmem237	0.101310527668737	0.916377049075875	0.364912948786801	0.72629284494931	0.0271992735715532	0.682340056946497	0.499530224845685	0.738162815774448	None
ENSMUSE00000601704.1	chr1	59100597	59101198	-	ENSMUSG00000038079.14	Tmem237	0.114685600509457	1.75504028497106	0.0868419780139294	0.41410962409935	0.0271992735715532	0.682340056946497	0.499530224845685	0.738162815774448	None
ENSMUSE00001334897.1	chr1	59100911	59101198	-	ENSMUSG00000038079.14	Tmem237	0.087780373399283	1.33842047973706	0.188251452061196	0.564901992192552	0.0271992735715532	0.682340056946497	0.499530224845685	0.738162815774448	None
ENSMUSE00001319055.1	chr1	59119997	59120112	-	ENSMUSG00000038079.14	Tmem237	-0.232908017099011	-1.69131681524337	0.0984860247441596	0.435952275893196	0.0271992735715532	0.682340056946497	0.499530224845685	0.738162815774448	None
ENSMUSE00001329891.1	chr1	59108195	59108229	-	ENSMUSG00000038079.14	Tmem237	0.00775456543282362	0.107230376989588	0.915137531026963	0.977164635595231	0.0271992735715532	0.682340056946497	0.499530224845685	0.738162815774448	None
ENSMUSE00001319492.1	chr1	59114081	59114316	-	ENSMUSG00000038079.14	Tmem237	-0.00366678762691584	-0.0624984145343172	0.95047444626645	0.987417933264177	0.0271992735715532	0.682340056946497	0.499530224845685	0.738162815774448	None
ENSMUSE00001330672.1	chr1	59108784	59108798	-	ENSMUSG00000038079.14	Tmem237	-0.0127625288045368	-0.203973587458012	0.839399267548434	0.955499251509565	0.0271992735715532	0.682340056946497	0.499530224845685	0.738162815774448	None
ENSMUSE00001335087.1	chr1	59109090	59109196	-	ENSMUSG00000038079.14	Tmem237	0.0254536438283183	0.449232056113951	0.655667615719246	0.888589217012111	0.0271992735715532	0.682340056946497	0.499530224845685	0.738162815774448	None
ENSMUSE00001323016.1	chr1	59115873	59115958	-	ENSMUSG00000038079.14	Tmem237	0.020313838732441	0.272032146429778	0.786984236786484	0.937688285637354	0.0271992735715532	0.682340056946497	0.499530224845685	0.738162815774448	None
ENSMUSE00001333412.1	chr1	59109871	59110105	-	ENSMUSG00000038079.14	Tmem237	0.00986378552218168	0.185576334730467	0.853706604594497	0.960414887832714	0.0271992735715532	0.682340056946497	0.499530224845685	0.738162815774448	None
ENSMUSE00001197431.1	chr1	59119833	59122139	+	ENSMUSG00000097573.2	G730003C15Rik	-0.0340152966878962	-0.330968380023389	0.742380752285627	0.922338195711651	-0.0169574948885959	-0.156338665092601	0.876667381212981	0.954412094552517	None
ENSMUSE00001319109.1	chr1	59119833	59122141	+	ENSMUSG00000097573.2	G730003C15Rik	-0.0340152966878962	-0.330968380023389	0.742380752285627	0.922338195711651	-0.0169574948885959	-0.156338665092601	0.876667381212981	0.954412094552517	None
ENSMUSE00000885658.1	chr1	59162708	59163389	-	ENSMUSG00000079550.9	Mpp4	-0.0344921818991669	-0.718147880158272	0.476803262330609	0.798887303100079	-0.0377622114806402	-0.323484138762412	0.748260018697723	0.893609587063699	None
ENSMUSE00000863997.1	chr1	59237155	59237231	-	ENSMUSG00000026024.14	Als2	-0.265510544738445	-2.04522911948031	0.0473900021480421	0.322066105827049	0.0270112191427748	1.03208231232553	0.309136442595216	0.585783328504864	None
ENSMUSE00001252511.1	chr1	59220375	59220452	-	ENSMUSG00000026024.14	Als2	-0.145924772084916	-1.60914621416529	0.115380278660239	0.464627150336467	0.0270112191427748	1.03208231232553	0.309136442595216	0.585783328504864	None
ENSMUSE00001239606.1	chr1	59217927	59218081	-	ENSMUSG00000026024.14	Als2	-0.000174309049515253	-0.00244075262767218	0.998064588519504	0.999552918690732	0.0270112191427748	1.03208231232553	0.309136442595216	0.585783328504864	None
ENSMUSE00001217788.1	chr1	59215102	59216021	-	ENSMUSG00000026024.14	Als2	0.108644381607317	2.31039184995708	0.0260582672075085	0.249317105479485	0.0270112191427748	1.03208231232553	0.309136442595216	0.585783328504864	None
ENSMUSE00001256802.1	chr1	59211131	59211488	-	ENSMUSG00000026024.14	Als2	0.12055974672658	2.26288921307988	0.0290922692906082	0.262180237687767	0.0270112191427748	1.03208231232553	0.309136442595216	0.585783328504864	None
ENSMUSE00001267174.1	chr1	59208949	59209117	-	ENSMUSG00000026024.14	Als2	0.0270642024258945	0.396218204834336	0.694031289022905	0.904101818871694	0.0270112191427748	1.03208231232553	0.309136442595216	0.585783328504864	None
ENSMUSE00001254469.1	chr1	59207760	59207856	-	ENSMUSG00000026024.14	Als2	0.0879390669693578	1.21863158670435	0.230060021612211	0.610731868235475	0.0270112191427748	1.03208231232553	0.309136442595216	0.585783328504864	None
ENSMUSE00001215839.1	chr1	59206519	59206596	-	ENSMUSG00000026024.14	Als2	0.102810224744396	1.36712379817866	0.179153713483624	0.554286047398557	0.0270112191427748	1.03208231232553	0.309136442595216	0.585783328504864	None
ENSMUSE00001230252.1	chr1	59202915	59203097	-	ENSMUSG00000026024.14	Als2	0.0425711124436185	0.747065961097654	0.459354426205602	0.789052047236722	0.0270112191427748	1.03208231232553	0.309136442595216	0.585783328504864	None
ENSMUSE00001240039.1	chr1	59199020	59199191	-	ENSMUSG00000026024.14	Als2	0.0216961096169629	0.35605481429986	0.723654161110598	0.915300767471736	0.0270112191427748	1.03208231232553	0.309136442595216	0.585783328504864	None
ENSMUSE00001238010.1	chr1	59196191	59196371	-	ENSMUSG00000026024.14	Als2	0.0322585109886017	0.592403307713088	0.556885439294283	0.842203645372353	0.0270112191427748	1.03208231232553	0.309136442595216	0.585783328504864	None
ENSMUSE00001230847.1	chr1	59194033	59194098	-	ENSMUSG00000026024.14	Als2	-0.0097429741349695	-0.132047712996989	0.895602715281293	0.97123948523325	0.0270112191427748	1.03208231232553	0.309136442595216	0.585783328504864	None
ENSMUSE00000236800.1	chr1	59191889	59192051	-	ENSMUSG00000026024.14	Als2	0.00559921651004965	0.0884192511759771	0.929980781381013	0.981479551136645	0.0270112191427748	1.03208231232553	0.309136442595216	0.585783328504864	None
ENSMUSE00000236792.1	chr1	59187735	59187866	-	ENSMUSG00000026024.14	Als2	0.0712374835133739	0.900197710043837	0.373355602111881	0.732356175889145	0.0270112191427748	1.03208231232553	0.309136442595216	0.585783328504864	None
ENSMUSE00000236783.1	chr1	59187321	59187449	-	ENSMUSG00000026024.14	Als2	-0.0318249776714042	-0.525411333999514	0.602172343456675	0.864339787165033	0.0270112191427748	1.03208231232553	0.309136442595216	0.585783328504864	None
ENSMUSE00000154998.1	chr1	59186456	59186526	-	ENSMUSG00000026024.14	Als2	-0.03157254641892	-0.453115849395381	0.652892236023414	0.887409789586602	0.0270112191427748	1.03208231232553	0.309136442595216	0.585783328504864	None
ENSMUSE00000154992.1	chr1	59186012	59186078	-	ENSMUSG00000026024.14	Als2	0.0166961001336109	0.259142444017143	0.796842658043099	0.941077347793863	0.0270112191427748	1.03208231232553	0.309136442595216	0.585783328504864	None
ENSMUSE00000155007.1	chr1	59185397	59185599	-	ENSMUSG00000026024.14	Als2	0.0611171558939606	1.05277288369038	0.298707945121975	0.675262207880545	0.0270112191427748	1.03208231232553	0.309136442595216	0.585783328504864	None
ENSMUSE00000155017.1	chr1	59185213	59185278	-	ENSMUSG00000026024.14	Als2	0.0430607108500218	0.656091475262489	0.515488773052391	0.820429350442835	0.0270112191427748	1.03208231232553	0.309136442595216	0.585783328504864	None
ENSMUSE00000155018.1	chr1	59183781	59183879	-	ENSMUSG00000026024.14	Als2	-0.0310236292611415	-0.450632336368295	0.654666396431894	0.888162493201413	0.0270112191427748	1.03208231232553	0.309136442595216	0.585783328504864	None
ENSMUSE00000154997.1	chr1	59183164	59183328	-	ENSMUSG00000026024.14	Als2	-0.0522335931758704	-0.936134409813386	0.354772398547093	0.718664020741142	0.0270112191427748	1.03208231232553	0.309136442595216	0.585783328504864	None
ENSMUSE00000155009.1	chr1	59180549	59180660	-	ENSMUSG00000026024.14	Als2	-0.00230619171968556	-0.0426987540346239	0.96615223681457	0.991447254886613	0.0270112191427748	1.03208231232553	0.309136442595216	0.585783328504864	None
ENSMUSE00000155015.1	chr1	59180106	59180183	-	ENSMUSG00000026024.14	Als2	0.00376951803756914	0.0589897069350221	0.953251446294792	0.988048109724796	0.0270112191427748	1.03208231232553	0.309136442595216	0.585783328504864	None
ENSMUSE00000155019.1	chr1	59179060	59179193	-	ENSMUSG00000026024.14	Als2	-0.0130165321582648	-0.248451870728656	0.805044789963922	0.943884789523268	0.0270112191427748	1.03208231232553	0.309136442595216	0.585783328504864	None
ENSMUSE00000155010.1	chr1	59178532	59178699	-	ENSMUSG00000026024.14	Als2	-0.0543761129225197	-1.22527934695338	0.227573157797659	0.608185679481863	0.0270112191427748	1.03208231232553	0.309136442595216	0.585783328504864	None
ENSMUSE00000155020.1	chr1	59174924	59175041	-	ENSMUSG00000026024.14	Als2	-2.41538467268587e-05	-0.000363499483073188	0.999711760313331	0.999863536738118	0.0270112191427748	1.03208231232553	0.309136442595216	0.585783328504864	None
ENSMUSE00000154991.1	chr1	59173156	59173313	-	ENSMUSG00000026024.14	Als2	0.0164268249661881	0.263488116519499	0.793515112332874	0.939833414572231	0.0270112191427748	1.03208231232553	0.309136442595216	0.585783328504864	None
ENSMUSE00000155013.1	chr1	59170437	59170559	-	ENSMUSG00000026024.14	Als2	-0.0161105062343195	-0.295766077799706	0.768925283693773	0.931684294464082	0.0270112191427748	1.03208231232553	0.309136442595216	0.585783328504864	None
ENSMUSE00000155002.1	chr1	59169837	59170013	-	ENSMUSG00000026024.14	Als2	-0.0331880308712103	-0.616058869707429	0.541315089007765	0.834321652421273	0.0270112191427748	1.03208231232553	0.309136442595216	0.585783328504864	None
ENSMUSE00000155012.1	chr1	59168389	59168434	-	ENSMUSG00000026024.14	Als2	-0.0615565653353102	-0.94334503989895	0.35111791833052	0.715877620055247	0.0270112191427748	1.03208231232553	0.309136442595216	0.585783328504864	None
ENSMUSE00000155005.1	chr1	59168151	59168212	-	ENSMUSG00000026024.14	Als2	-0.0395078483802986	-0.565196292913829	0.575069084166315	0.851140845631612	0.0270112191427748	1.03208231232553	0.309136442595216	0.585783328504864	None
ENSMUSE00000155014.1	chr1	59167463	59167612	-	ENSMUSG00000026024.14	Als2	0.0302961650680144	0.528085732172598	0.600331809846123	0.863531651309061	0.0270112191427748	1.03208231232553	0.309136442595216	0.585783328504864	None
ENSMUSE00000155006.1	chr1	59167183	59167279	-	ENSMUSG00000026024.14	Als2	0.0472044216044159	0.758816577778382	0.452371589795903	0.784902495898858	0.0270112191427748	1.03208231232553	0.309136442595216	0.585783328504864	None
ENSMUSE00000440385.3	chr1	59162926	59164215	-	ENSMUSG00000026024.14	Als2	-0.0106351262289007	-0.294166635136254	0.770138332810906	0.932112707725677	0.0270112191427748	1.03208231232553	0.309136442595216	0.585783328504864	None
ENSMUSE00000864320.1	chr1	59164058	59164215	-	ENSMUSG00000026024.14	Als2	-0.0148714838618717	-0.254226428761424	0.800611544682667	0.942437331910409	0.0270112191427748	1.03208231232553	0.309136442595216	0.585783328504864	None
ENSMUSE00000857131.1	chr1	59191609	59192051	-	ENSMUSG00000026024.14	Als2	0.0180887272342123	0.284344654291223	0.777600209521626	0.934486732604969	0.0270112191427748	1.03208231232553	0.309136442595216	0.585783328504864	None
ENSMUSE00000355683.3	chr1	59237155	59237226	-	ENSMUSG00000026024.14	Als2	-0.265510544738445	-2.04522911948031	0.0473900021480421	0.322066105827049	0.0270112191427748	1.03208231232553	0.309136442595216	0.585783328504864	None
ENSMUSE00000863442.1	chr1	59215651	59216021	-	ENSMUSG00000026024.14	Als2	0.0756964006770555	1.44210867642535	0.156987902121088	0.525443171923402	0.0270112191427748	1.03208231232553	0.309136442595216	0.585783328504864	None
ENSMUSE00001335902.1	chr1	59216344	59219126	-	ENSMUSG00000026024.14	Als2	0.00700390014553512	0.0994960540817712	0.921237028127488	0.97880372148195	0.0270112191427748	1.03208231232553	0.309136442595216	0.585783328504864	None
ENSMUSE00000698652.3	chr1	59482424	59486955	+	ENSMUSG00000041075.8	Fzd7	-0.00615031381153344	-0.0627701393012854	0.950259412695808	0.987360114094397	0.00557521981028217	0.0566325732546614	0.955161038258487	0.983211307724991	None
ENSMUSE00000413442.3	chr1	59526711	59526977	+	ENSMUSG00000047361.16	Gm973	-0.0979476679484238	-0.558566665946346	0.579543717451056	0.853461489624412	-0.0644982319411869	-0.819244419540657	0.418209213549207	0.679075752494257	None
ENSMUSE00000389997.3	chr1	59541314	59541473	+	ENSMUSG00000047361.16	Gm973	-0.0713854398929218	-0.389482263612859	0.698967231061094	0.906035737035074	-0.0644982319411869	-0.819244419540657	0.418209213549207	0.679075752494257	None
ENSMUSE00000361502.3	chr1	59544574	59544729	+	ENSMUSG00000047361.16	Gm973	-0.0450420920465384	-0.267235046109308	0.790649158186056	0.93886984495349	-0.0644982319411869	-0.819244419540657	0.418209213549207	0.679075752494257	None
ENSMUSE00000397835.3	chr1	59549912	59550039	+	ENSMUSG00000047361.16	Gm973	-0.261060935404336	-1.4558678748189	0.153165095751161	0.520614225021262	-0.0644982319411869	-0.819244419540657	0.418209213549207	0.679075752494257	None
ENSMUSE00000358897.3	chr1	59551134	59551296	+	ENSMUSG00000047361.16	Gm973	0.24856061624317	1.01986365349622	0.313868307925203	0.686972162408944	-0.0644982319411869	-0.819244419540657	0.418209213549207	0.679075752494257	None
ENSMUSE00000374076.3	chr1	59552420	59552562	+	ENSMUSG00000047361.16	Gm973	-0.158692707297765	-0.708363458066753	0.482791299872644	0.80237031789631	-0.0644982319411869	-0.819244419540657	0.418209213549207	0.679075752494257	None
ENSMUSE00000386213.3	chr1	59556156	59556324	+	ENSMUSG00000047361.16	Gm973	0.0714392403585892	0.422686935685408	0.674767458644383	0.896269599858276	-0.0644982319411869	-0.819244419540657	0.418209213549207	0.679075752494257	None
ENSMUSE00000348362.3	chr1	59558086	59558226	+	ENSMUSG00000047361.16	Gm973	-0.0295403966822094	-0.156097241405726	0.876734610688749	0.967727971521194	-0.0644982319411869	-0.819244419540657	0.418209213549207	0.679075752494257	None
ENSMUSE00000545799.1	chr1	59562643	59562810	+	ENSMUSG00000047361.16	Gm973	0.0646625090203837	0.362283183862957	0.719030745900274	0.913701171370417	-0.0644982319411869	-0.819244419540657	0.418209213549207	0.679075752494257	None
ENSMUSE00000545798.1	chr1	59566594	59566704	+	ENSMUSG00000047361.16	Gm973	-0.10281916553724	-0.544500286083191	0.589093491922364	0.858107984326513	-0.0644982319411869	-0.819244419540657	0.418209213549207	0.679075752494257	None
ENSMUSE00000545797.1	chr1	59582396	59582475	+	ENSMUSG00000047361.16	Gm973	0.0155057807370709	0.076860904249661	0.939113995858164	0.983856828763382	-0.0644982319411869	-0.819244419540657	0.418209213549207	0.679075752494257	None
ENSMUSE00000485928.2	chr1	59607733	59607805	+	ENSMUSG00000047361.16	Gm973	0.0161546609482937	0.0693836616496055	0.945026897862415	0.985565997432502	-0.0644982319411869	-0.819244419540657	0.418209213549207	0.679075752494257	None
ENSMUSE00000341366.3	chr1	59625087	59625177	+	ENSMUSG00000047361.16	Gm973	-0.0890171559994586	-0.471020535829259	0.640162303344951	0.882047662856193	-0.0644982319411869	-0.819244419540657	0.418209213549207	0.679075752494257	None
ENSMUSE00000376302.3	chr1	59627457	59627607	+	ENSMUSG00000047361.16	Gm973	-0.216325918891563	-1.28054098309406	0.207665983303457	0.586633909819561	-0.0644982319411869	-0.819244419540657	0.418209213549207	0.679075752494257	None
ENSMUSE00000337032.3	chr1	59628170	59628284	+	ENSMUSG00000047361.16	Gm973	0.0503175256209518	0.237844728376289	0.813204974256813	0.946919973547591	-0.0644982319411869	-0.819244419540657	0.418209213549207	0.679075752494257	None
ENSMUSE00000698645.1	chr1	59629995	59630326	+	ENSMUSG00000047361.16	Gm973	0.0767576927314702	0.576298031410243	0.567614189618548	0.847655223394036	-0.0644982319411869	-0.819244419540657	0.418209213549207	0.679075752494257	None
ENSMUSE00001021386.1	chr1	59632214	59632416	+	ENSMUSG00000047361.16	Gm973	-0.290935691284254	-1.97475356141037	0.0551652364077606	0.343345173773294	-0.0644982319411869	-0.819244419540657	0.418209213549207	0.679075752494257	None
ENSMUSE00000994606.1	chr1	59633147	59633319	+	ENSMUSG00000047361.16	Gm973	-0.330954173489537	-1.99060088451312	0.053326653265211	0.338564284040169	-0.0644982319411869	-0.819244419540657	0.418209213549207	0.679075752494257	None
ENSMUSE00001022946.2	chr1	59633994	59634509	+	ENSMUSG00000047361.16	Gm973	0.0835839592991118	0.511264205547996	0.611952061052217	0.868839270354383	-0.0644982319411869	-0.819244419540657	0.418209213549207	0.679075752494257	None
ENSMUSE00001324095.1	chr1	59524294	59524741	+	ENSMUSG00000047361.16	Gm973	-0.264168077994181	-1.32388436651675	0.192991694820217	0.570652738301311	-0.0644982319411869	-0.819244419540657	0.418209213549207	0.679075752494257	None
ENSMUSE00001389603.1	chr1	59552420	59552527	+	ENSMUSG00000047361.16	Gm973	-0.128362837979464	-0.565662549334635	0.574755025604366	0.850993140568997	-0.0644982319411869	-0.819244419540657	0.418209213549207	0.679075752494257	None
ENSMUSE00001321442.1	chr1	59544221	59544729	+	ENSMUSG00000047361.16	Gm973	-0.0630352712120601	-0.385474506569253	0.701910316621455	0.907163961856318	-0.0644982319411869	-0.819244419540657	0.418209213549207	0.679075752494257	None
ENSMUSE00001320939.1	chr1	59556156	59556294	+	ENSMUSG00000047361.16	Gm973	0.14023424074816	0.785693552359425	0.436635899976308	0.774796922828353	-0.0644982319411869	-0.819244419540657	0.418209213549207	0.679075752494257	None
ENSMUSE00001324796.1	chr1	59558086	59558304	+	ENSMUSG00000047361.16	Gm973	-0.0241158165177136	-0.13128548787266	0.896201783529421	0.971407275418402	-0.0644982319411869	-0.819244419540657	0.418209213549207	0.679075752494257	None
ENSMUSE00001319356.1	chr1	59562643	59562791	+	ENSMUSG00000047361.16	Gm973	0.0471347492573938	0.230099422883392	0.819176893394702	0.948759542346116	-0.0644982319411869	-0.819244419540657	0.418209213549207	0.679075752494257	None
ENSMUSE00001327826.1	chr1	59558008	59558226	+	ENSMUSG00000047361.16	Gm973	-0.0295403966822094	-0.156097241405726	0.876734610688749	0.967727971521194	-0.0644982319411869	-0.819244419540657	0.418209213549207	0.679075752494257	None
ENSMUSE00001320797.1	chr1	59562646	59562810	+	ENSMUSG00000047361.16	Gm973	0.0646625090203837	0.362283183862957	0.719030745900274	0.913701171370417	-0.0644982319411869	-0.819244419540657	0.418209213549207	0.679075752494257	None
ENSMUSE00001333042.1	chr1	59566594	59566636	+	ENSMUSG00000047361.16	Gm973	-0.143484893412584	-0.666242805288112	0.509046803137683	0.817080788521889	-0.0644982319411869	-0.819244419540657	0.418209213549207	0.679075752494257	None
ENSMUSE00001330820.1	chr1	59628170	59628261	+	ENSMUSG00000047361.16	Gm973	0.147729537809307	0.707412494348044	0.483375538958327	0.802767459033296	-0.0644982319411869	-0.819244419540657	0.418209213549207	0.679075752494257	None
ENSMUSE00001324803.1	chr1	59629995	59630303	+	ENSMUSG00000047361.16	Gm973	0.122904089054272	0.929608762682951	0.35810111763995	0.721153077746712	-0.0644982319411869	-0.819244419540657	0.418209213549207	0.679075752494257	None
ENSMUSE00001322004.1	chr1	59628170	59628243	+	ENSMUSG00000047361.16	Gm973	0.107819954593251	0.539256923455252	0.592672434099988	0.860087947717361	-0.0644982319411869	-0.819244419540657	0.418209213549207	0.679075752494257	None
ENSMUSE00001331560.1	chr1	59630323	59630326	+	ENSMUSG00000047361.16	Gm973	-0.224326584064501	-1.23032503362372	0.225698924187111	0.606350961758376	-0.0644982319411869	-0.819244419540657	0.418209213549207	0.679075752494257	None
ENSMUSE00001325972.1	chr1	59633994	59634213	+	ENSMUSG00000047361.16	Gm973	0.0949209471046758	0.566120524939575	0.57444662676531	0.850777002823229	-0.0644982319411869	-0.819244419540657	0.418209213549207	0.679075752494257	None
ENSMUSE00001332071.1	chr1	59636085	59636417	+	ENSMUSG00000047361.16	Gm973	0.161508217828383	0.918629249606856	0.363747596211201	0.725328194851135	-0.0644982319411869	-0.819244419540657	0.418209213549207	0.679075752494257	None
ENSMUSE00001327050.1	chr1	59670680	59670792	-	ENSMUSG00000026021.15	Sumo1	0.0153529890288073	0.364964866935166	0.717043359854839	0.912862055190264	0.0839569299338096	3.14336941096928	0.00340135897464979	0.0580945757585335	None
ENSMUSE00001244683.1	chr1	59655458	59655532	-	ENSMUSG00000026021.15	Sumo1	0.048484570440551	1.46989073432082	0.149345000174874	0.515049940712911	0.0839569299338096	3.14336941096928	0.00340135897464979	0.0580945757585335	None
ENSMUSE00001213629.1	chr1	59670680	59670834	-	ENSMUSG00000026021.15	Sumo1	0.0153529890288073	0.364964866935166	0.717043359854839	0.912862055190264	0.0839569299338096	3.14336941096928	0.00340135897464979	0.0580945757585335	None
ENSMUSE00000154980.3	chr1	59644517	59644594	-	ENSMUSG00000026021.15	Sumo1	0.0804769615303145	2.2884748771714	0.027421006243712	0.255095448212401	0.0839569299338096	3.14336941096928	0.00340135897464979	0.0580945757585335	None
ENSMUSE00000154979.3	chr1	59642418	59642489	-	ENSMUSG00000026021.15	Sumo1	0.0653781384390979	2.09046828672256	0.0429184991750717	0.309256420932695	0.0839569299338096	3.14336941096928	0.00340135897464979	0.0580945757585335	None
ENSMUSE00000698628.1	chr1	59639434	59640268	-	ENSMUSG00000026021.15	Sumo1	0.0879733818826418	3.32768590419001	0.00187588828844385	0.0802808409535648	0.0839569299338096	3.14336941096928	0.00340135897464979	0.0580945757585335	None
ENSMUSE00001333050.1	chr1	59670680	59670739	-	ENSMUSG00000026021.15	Sumo1	0.0153529890288073	0.364964866935166	0.717043359854839	0.912862055190264	0.0839569299338096	3.14336941096928	0.00340135897464979	0.0580945757585335	None
ENSMUSE00001319733.1	chr1	59639944	59640268	-	ENSMUSG00000026021.15	Sumo1	0.092364169999377	3.03560482162803	0.00419051992915667	0.113231076206999	0.0839569299338096	3.14336941096928	0.00340135897464979	0.0580945757585335	None
ENSMUSE00000742167.1	chr1	59643996	59644594	-	ENSMUSG00000026021.15	Sumo1	0.0800084940788026	2.27693851176033	0.0281636328511691	0.258139264132127	0.0839569299338096	3.14336941096928	0.00340135897464979	0.0580945757585335	None
ENSMUSE00001329107.1	chr1	59684971	59685226	+	ENSMUSG00000026020.9	Nop58	-0.108642930373113	-2.07750494275928	0.0441603960118643	0.312773227148184	-0.0632660810334641	-1.65443398921964	0.1070112604402	0.339089171214781	None
ENSMUSE00001328232.1	chr1	59690486	59690562	+	ENSMUSG00000026020.9	Nop58	-0.0489511872896042	-0.888319798653023	0.379632926444305	0.736477927428822	-0.0632660810334641	-1.65443398921964	0.1070112604402	0.339089171214781	None
ENSMUSE00001321346.1	chr1	59692337	59692389	+	ENSMUSG00000026020.9	Nop58	-0.0340654528618251	-0.612337991557824	0.543749191339649	0.835661701969424	-0.0632660810334641	-1.65443398921964	0.1070112604402	0.339089171214781	None
ENSMUSE00001334562.1	chr1	59692477	59692666	+	ENSMUSG00000026020.9	Nop58	0.215850284844577	1.46179381266135	0.151541449848	0.518136887311603	-0.0632660810334641	-1.65443398921964	0.1070112604402	0.339089171214781	None
ENSMUSE00001333337.1	chr1	59684977	59685226	+	ENSMUSG00000026020.9	Nop58	-0.108642930373113	-2.07750494275928	0.0441603960118643	0.312773227148184	-0.0632660810334641	-1.65443398921964	0.1070112604402	0.339089171214781	None
ENSMUSE00000292397.1	chr1	59695978	59696099	+	ENSMUSG00000026020.9	Nop58	-0.0150093180227304	-0.292476854511277	0.771420530138703	0.932598424243313	-0.0632660810334641	-1.65443398921964	0.1070112604402	0.339089171214781	None
ENSMUSE00000154967.1	chr1	59698323	59698459	+	ENSMUSG00000026020.9	Nop58	-0.00773434770514875	-0.156890479717391	0.876113447758407	0.967727971521194	-0.0632660810334641	-1.65443398921964	0.1070112604402	0.339089171214781	None
ENSMUSE00000154966.1	chr1	59700885	59700949	+	ENSMUSG00000026020.9	Nop58	-0.0193984664579058	-0.366283869156715	0.716066579642504	0.912465907158671	-0.0632660810334641	-1.65443398921964	0.1070112604402	0.339089171214781	None
ENSMUSE00000154964.1	chr1	59702813	59702947	+	ENSMUSG00000026020.9	Nop58	-0.009612191031473	-0.175123690792306	0.861858134674439	0.963020734818097	-0.0632660810334641	-1.65443398921964	0.1070112604402	0.339089171214781	None
ENSMUSE00000154975.1	chr1	59704063	59704208	+	ENSMUSG00000026020.9	Nop58	-0.00291106596654407	-0.0598323852692825	0.952584445444051	0.987917039068826	-0.0632660810334641	-1.65443398921964	0.1070112604402	0.339089171214781	None
ENSMUSE00000292361.1	chr1	59704624	59704750	+	ENSMUSG00000026020.9	Nop58	-0.0166120148564753	-0.373305778772285	0.710874688366586	0.910456445517273	-0.0632660810334641	-1.65443398921964	0.1070112604402	0.339089171214781	None
ENSMUSE00000292351.1	chr1	59705593	59705756	+	ENSMUSG00000026020.9	Nop58	-0.0228360990255569	-0.513171508414197	0.610629320858929	0.868244857823925	-0.0632660810334641	-1.65443398921964	0.1070112604402	0.339089171214781	None
ENSMUSE00000154977.1	chr1	59706633	59706767	+	ENSMUSG00000026020.9	Nop58	-0.0265202255735055	-0.59521289758222	0.555024344540777	0.841461405619549	-0.0632660810334641	-1.65443398921964	0.1070112604402	0.339089171214781	None
ENSMUSE00000154973.1	chr1	59707003	59707064	+	ENSMUSG00000026020.9	Nop58	-0.0272006892481965	-0.605495535505747	0.548240049951174	0.837941900536182	-0.0632660810334641	-1.65443398921964	0.1070112604402	0.339089171214781	None
ENSMUSE00001091283.1	chr1	59711271	59711510	+	ENSMUSG00000026020.9	Nop58	0.0169305979428858	0.273335520031305	0.785989317813392	0.937318458046451	-0.0632660810334641	-1.65443398921964	0.1070112604402	0.339089171214781	None
ENSMUSE00001324495.1	chr1	59684985	59685226	+	ENSMUSG00000026020.9	Nop58	-0.108782615103748	-2.07945388740269	0.0439716986493263	0.312254949864092	-0.0632660810334641	-1.65443398921964	0.1070112604402	0.339089171214781	None
ENSMUSE00001326818.1	chr1	59692612	59692728	+	ENSMUSG00000026020.9	Nop58	0.154558118602394	1.08464955418731	0.284514178441663	0.663121233128237	-0.0632660810334641	-1.65443398921964	0.1070112604402	0.339089171214781	None
ENSMUSE00001330636.1	chr1	59695978	59696077	+	ENSMUSG00000026020.9	Nop58	-0.0216141150355911	-0.422682348323612	0.674770778684824	0.896269599858276	-0.0632660810334641	-1.65443398921964	0.1070112604402	0.339089171214781	None
ENSMUSE00001318877.1	chr1	59685003	59685226	+	ENSMUSG00000026020.9	Nop58	-0.108815719306717	-2.08124156335848	0.0437992366633962	0.311723520446554	-0.0632660810334641	-1.65443398921964	0.1070112604402	0.339089171214781	None
ENSMUSE00001329436.1	chr1	59692337	59692688	+	ENSMUSG00000026020.9	Nop58	-0.0250625458372762	-0.45472591899369	0.651743128500695	0.887053106098106	-0.0632660810334641	-1.65443398921964	0.1070112604402	0.339089171214781	None
ENSMUSE00000154968.3	chr1	59685006	59685226	+	ENSMUSG00000026020.9	Nop58	-0.108815719306717	-2.08124156335848	0.0437992366633962	0.311723520446554	-0.0632660810334641	-1.65443398921964	0.1070112604402	0.339089171214781	None
ENSMUSE00001332357.1	chr1	59690486	59690989	+	ENSMUSG00000026020.9	Nop58	-0.0447237956791219	-0.812015310784771	0.421546860365011	0.765088821470053	-0.0632660810334641	-1.65443398921964	0.1070112604402	0.339089171214781	None
ENSMUSE00001333451.1	chr1	59685009	59685226	+	ENSMUSG00000026020.9	Nop58	-0.108815719306717	-2.08124156335848	0.0437992366633962	0.311723520446554	-0.0632660810334641	-1.65443398921964	0.1070112604402	0.339089171214781	None
ENSMUSE00000154974.1	chr1	59709003	59709136	+	ENSMUSG00000026020.9	Nop58	-0.0052170651488815	-0.109382909892461	0.913440890813126	0.976535117785411	-0.0632660810334641	-1.65443398921964	0.1070112604402	0.339089171214781	None
ENSMUSE00000154965.1	chr1	59710495	59710652	+	ENSMUSG00000026020.9	Nop58	-0.0104578519029678	-0.194886115709287	0.846459931084947	0.957889550596725	-0.0632660810334641	-1.65443398921964	0.1070112604402	0.339089171214781	None
ENSMUSE00001330049.1	chr1	59711271	59719044	+	ENSMUSG00000026020.9	Nop58	-0.142328958534565	-3.19483497017751	0.00271527897958807	0.0943323769817957	-0.0632660810334641	-1.65443398921964	0.1070112604402	0.339089171214781	None
ENSMUSE00001334716.1	chr1	59685021	59685226	+	ENSMUSG00000026020.9	Nop58	-0.108815719306717	-2.08124156335848	0.0437992366633962	0.311723520446554	-0.0632660810334641	-1.65443398921964	0.1070112604402	0.339089171214781	None
ENSMUSE00001321989.1	chr1	59695978	59696052	+	ENSMUSG00000026020.9	Nop58	-0.00212047040768063	-0.0383447082112677	0.969601904399823	0.99228314956896	-0.0632660810334641	-1.65443398921964	0.1070112604402	0.339089171214781	None
ENSMUSE00001331021.1	chr1	59685054	59685226	+	ENSMUSG00000026020.9	Nop58	-0.107960745556563	-2.06433699567056	0.0454539956912107	0.316717937176939	-0.0632660810334641	-1.65443398921964	0.1070112604402	0.339089171214781	None
ENSMUSE00001332049.1	chr1	59692552	59692728	+	ENSMUSG00000026020.9	Nop58	0.18942782689798	1.34881107893065	0.184918048174333	0.561335194848332	-0.0632660810334641	-1.65443398921964	0.1070112604402	0.339089171214781	None
ENSMUSE00001336069.1	chr1	59698323	59698422	+	ENSMUSG00000026020.9	Nop58	0.0015312274984873	0.0303133133294415	0.975966598464635	0.993941434077908	-0.0632660810334641	-1.65443398921964	0.1070112604402	0.339089171214781	None
ENSMUSE00001333619.1	chr1	59690179	59690562	+	ENSMUSG00000026020.9	Nop58	-0.0460160290879266	-0.828040924689181	0.412517473488032	0.759501712426682	-0.0632660810334641	-1.65443398921964	0.1070112604402	0.339089171214781	None
ENSMUSE00001319565.1	chr1	59698323	59698386	+	ENSMUSG00000026020.9	Nop58	-0.0102373438541463	-0.207865290600666	0.836379603911701	0.954583124276456	-0.0632660810334641	-1.65443398921964	0.1070112604402	0.339089171214781	None
ENSMUSE00001325653.1	chr1	59692444	59692728	+	ENSMUSG00000026020.9	Nop58	0.193242962857795	1.3923353963453	0.171445875130064	0.544747438910849	-0.0632660810334641	-1.65443398921964	0.1070112604402	0.339089171214781	None
