## Supplementary Tables for "Molecular impact of nicotine and smoking exposure on the developing and adult mouse brain": TableS12_DE_exons_vs_genes_nic.tsv (part 2 of 3)

exon_gencodeID	chr	start	end	strand	gencodeID	gene_Symbol	logFC_exon	t_exon	P.Value_exon	adj.P.Val_exon	logFC_gene	t_gene	P.Value_gene	adj.P.Val_gene	DE
ENSMUSE00001326552.1	chr1	59704063	59704209	+	ENSMUSG00000026020.9	Nop58	-0.00261403434566172	-0.053723749688273	0.957420332749849	0.989019295168737	-0.0632660810334641	-1.65443398921964	0.1070112604402	0.339089171214781	None
ENSMUSE00001322078.1	chr1	59696027	59696099	+	ENSMUSG00000026020.9	Nop58	-0.0166868298375499	-0.315361477843896	0.754112234399522	0.9264158927792	-0.0632660810334641	-1.65443398921964	0.1070112604402	0.339089171214781	None
ENSMUSE00001335370.1	chr1	59704063	59704161	+	ENSMUSG00000026020.9	Nop58	0.0208130872742127	0.407101850718557	0.686084465936485	0.900942915047885	-0.0632660810334641	-1.65443398921964	0.1070112604402	0.339089171214781	None
ENSMUSE00001329441.1	chr1	59698416	59698459	+	ENSMUSG00000026020.9	Nop58	-0.0130321151356323	-0.253466053712332	0.801194922668049	0.942661425143538	-0.0632660810334641	-1.65443398921964	0.1070112604402	0.339089171214781	None
ENSMUSE00001334883.1	chr1	59704159	59704208	+	ENSMUSG00000026020.9	Nop58	-0.0310875413092944	-0.538856691172899	0.592946043567883	0.860224907789733	-0.0632660810334641	-1.65443398921964	0.1070112604402	0.339089171214781	None
ENSMUSE00001335551.1	chr1	59705728	59705756	+	ENSMUSG00000026020.9	Nop58	-0.0446310210401388	-0.806107738254142	0.424905512993506	0.767316577937996	-0.0632660810334641	-1.65443398921964	0.1070112604402	0.339089171214781	None
ENSMUSE00001329411.1	chr1	59709003	59709099	+	ENSMUSG00000026020.9	Nop58	-0.0034754178192717	-0.0727941425727157	0.942329525549198	0.984884707820311	-0.0632660810334641	-1.65443398921964	0.1070112604402	0.339089171214781	None
ENSMUSE00001323438.1	chr1	59704198	59704208	+	ENSMUSG00000026020.9	Nop58	-0.0380309531462737	-0.609077677880982	0.545886639028829	0.836852465645344	-0.0632660810334641	-1.65443398921964	0.1070112604402	0.339089171214781	None
ENSMUSE00001326609.1	chr1	59707030	59707064	+	ENSMUSG00000026020.9	Nop58	-0.016217189800094	-0.344409349909634	0.732326778481014	0.918521374753778	-0.0632660810334641	-1.65443398921964	0.1070112604402	0.339089171214781	None
ENSMUSE00001322508.1	chr1	59711271	59711279	+	ENSMUSG00000026020.9	Nop58	0.0216642618308447	0.310071997241797	0.758101817173881	0.927872489653166	-0.0632660810334641	-1.65443398921964	0.1070112604402	0.339089171214781	None
ENSMUSE00001321540.1	chr1	59704709	59704750	+	ENSMUSG00000026020.9	Nop58	0.00933965324361464	0.198458987634047	0.843682367996146	0.957022561840843	-0.0632660810334641	-1.65443398921964	0.1070112604402	0.339089171214781	None
ENSMUSE00001332400.1	chr1	59709003	59709075	+	ENSMUSG00000026020.9	Nop58	-0.00110931460700349	-0.0231265511199499	0.98166329957909	0.995112676889818	-0.0632660810334641	-1.65443398921964	0.1070112604402	0.339089171214781	None
ENSMUSE00001320791.1	chr1	59710554	59710652	+	ENSMUSG00000026020.9	Nop58	-0.0221619162737268	-0.335417872289319	0.739047336328441	0.920933745059999	-0.0632660810334641	-1.65443398921964	0.1070112604402	0.339089171214781	None
ENSMUSE00001332168.1	chr1	59711271	59711280	+	ENSMUSG00000026020.9	Nop58	0.0234415329872424	0.33736171903721	0.737592660072954	0.920477742781289	-0.0632660810334641	-1.65443398921964	0.1070112604402	0.339089171214781	None
ENSMUSE00001043723.2	chr1	59763400	59764728	+	ENSMUSG00000067336.6	Bmpr2	0.0150483339612194	0.193159748904712	0.847802726581261	0.958290236354728	0.122320018198758	2.1631586936822	0.0374658186015836	0.196363752492268	None
ENSMUSE00000545726.3	chr1	59813588	59813758	+	ENSMUSG00000067336.6	Bmpr2	0.0627266268225256	0.700902880097279	0.487385492883572	0.805203493902056	0.122320018198758	2.1631586936822	0.0374658186015836	0.196363752492268	None
ENSMUSE00000545721.3	chr1	59815241	59815411	+	ENSMUSG00000067336.6	Bmpr2	0.0531740101943659	0.63594849745821	0.528400258854907	0.827524103883962	0.122320018198758	2.1631586936822	0.0374658186015836	0.196363752492268	None
ENSMUSE00000545719.1	chr1	59841431	59841541	+	ENSMUSG00000067336.6	Bmpr2	0.0302797695099465	0.395897443122792	0.694266032773923	0.904128394535635	0.122320018198758	2.1631586936822	0.0374658186015836	0.196363752492268	None
ENSMUSE00000545716.1	chr1	59842743	59842834	+	ENSMUSG00000067336.6	Bmpr2	0.00698403632512494	0.0924039110400264	0.926834321945768	0.980392772529182	0.122320018198758	2.1631586936822	0.0374658186015836	0.196363752492268	None
ENSMUSE00000545712.1	chr1	59845478	59845708	+	ENSMUSG00000067336.6	Bmpr2	0.0708069393936052	0.923864720283566	0.361047958280936	0.723357526941696	0.122320018198758	2.1631586936822	0.0374658186015836	0.196363752492268	None
ENSMUSE00000545711.1	chr1	59847058	59847172	+	ENSMUSG00000067336.6	Bmpr2	0.0347110112326441	0.395444765021806	0.69459736896165	0.904204152172773	0.122320018198758	2.1631586936822	0.0374658186015836	0.196363752492268	None
ENSMUSE00000545708.1	chr1	59851178	59851338	+	ENSMUSG00000067336.6	Bmpr2	0.120168764203426	1.56851624188052	0.124569195351152	0.479321495310815	0.122320018198758	2.1631586936822	0.0374658186015836	0.196363752492268	None
ENSMUSE00000545704.1	chr1	59852294	59852441	+	ENSMUSG00000067336.6	Bmpr2	0.0942102127841461	1.41134584860714	0.165806120507791	0.537086682599255	0.122320018198758	2.1631586936822	0.0374658186015836	0.196363752492268	None
ENSMUSE00000601640.1	chr1	59859173	59859309	+	ENSMUSG00000067336.6	Bmpr2	0.103501021917087	1.33867346078713	0.188169750572103	0.564804975473778	0.122320018198758	2.1631586936822	0.0374658186015836	0.196363752492268	None
ENSMUSE00000545695.1	chr1	59863781	59863953	+	ENSMUSG00000067336.6	Bmpr2	0.126269317336304	2.07187951893305	0.0447090332355685	0.31442785142591	0.122320018198758	2.1631586936822	0.0374658186015836	0.196363752492268	None
ENSMUSE00000545693.1	chr1	59867336	59868615	+	ENSMUSG00000067336.6	Bmpr2	0.0643308060673803	1.32926502707167	0.191226555209339	0.568555525109177	0.122320018198758	2.1631586936822	0.0374658186015836	0.196363752492268	None
ENSMUSE00000629860.4	chr1	59870235	59879014	+	ENSMUSG00000067336.6	Bmpr2	0.124187550091932	2.16797750670987	0.0361132888750144	0.287082644867189	0.122320018198758	2.1631586936822	0.0374658186015836	0.196363752492268	None
ENSMUSE00001324222.1	chr1	59850665	59851338	+	ENSMUSG00000067336.6	Bmpr2	0.120803170887505	1.57762766217341	0.122458609391235	0.475881607368623	0.122320018198758	2.1631586936822	0.0374658186015836	0.196363752492268	None
ENSMUSE00001325617.1	chr1	59852294	59852351	+	ENSMUSG00000067336.6	Bmpr2	0.0740317483220779	0.991640243355282	0.327281737398076	0.698376535824231	0.122320018198758	2.1631586936822	0.0374658186015836	0.196363752492268	None
ENSMUSE00001331345.1	chr1	59851477	59856195	+	ENSMUSG00000067336.6	Bmpr2	0.0945123784730977	1.41524696344105	0.164666895008465	0.535554467051328	0.122320018198758	2.1631586936822	0.0374658186015836	0.196363752492268	None
ENSMUSE00000487837.3	chr1	59913006	59913752	+	ENSMUSG00000041040.12	Fam117b	-0.00521848336061042	-0.0641563244851958	0.949162492578005	0.987028216219367	0.0881022977219851	2.46853247678929	0.0186139199600478	0.138677522298394	None
ENSMUSE00000486919.2	chr1	59949053	59949204	+	ENSMUSG00000041040.12	Fam117b	0.0883466845042255	1.79845170202855	0.0795882226692508	0.399860968833439	0.0881022977219851	2.46853247678929	0.0186139199600478	0.138677522298394	None
ENSMUSE00000292014.3	chr1	59952935	59953024	+	ENSMUSG00000041040.12	Fam117b	0.106690541874773	2.37094690715023	0.0226033805845611	0.234442453685857	0.0881022977219851	2.46853247678929	0.0186139199600478	0.138677522298394	None
ENSMUSE00000292005.3	chr1	59958322	59958435	+	ENSMUSG00000041040.12	Fam117b	0.0778808900549706	1.54868484084328	0.129264735053714	0.486931522845039	0.0881022977219851	2.46853247678929	0.0186139199600478	0.138677522298394	None
ENSMUSE00000291995.3	chr1	59968954	59969097	+	ENSMUSG00000041040.12	Fam117b	0.0468833709260291	0.980863830898844	0.332503777225378	0.702311129444719	0.0881022977219851	2.46853247678929	0.0186139199600478	0.138677522298394	None
ENSMUSE00000291986.3	chr1	59970486	59970711	+	ENSMUSG00000041040.12	Fam117b	0.0756354172224322	1.86976756453247	0.068783053351407	0.376616680749184	0.0881022977219851	2.46853247678929	0.0186139199600478	0.138677522298394	None
ENSMUSE00001191060.1	chr1	59974883	59975003	+	ENSMUSG00000041040.12	Fam117b	0.0591833594683488	1.21140885258456	0.232784640988938	0.613373808247177	0.0881022977219851	2.46853247678929	0.0186139199600478	0.138677522298394	None
ENSMUSE00000347452.3	chr1	59981409	59985346	+	ENSMUSG00000041040.12	Fam117b	0.0794923102060461	2.34869774426854	0.0238216944956151	0.239933110256473	0.0881022977219851	2.46853247678929	0.0186139199600478	0.138677522298394	None
ENSMUSE00000734241.1	chr1	59970680	59970711	+	ENSMUSG00000041040.12	Fam117b	0.0692550848140132	1.33552198312738	0.189189474496605	0.566187225252954	0.0881022977219851	2.46853247678929	0.0186139199600478	0.138677522298394	None
ENSMUSE00000789912.1	chr1	59979278	59979435	+	ENSMUSG00000041040.12	Fam117b	0.29213562740821	1.60116834358784	0.117139610677977	0.467724780966097	0.0881022977219851	2.46853247678929	0.0186139199600478	0.138677522298394	None
ENSMUSE00000737808.1	chr1	59981409	59981515	+	ENSMUSG00000041040.12	Fam117b	0.0944904954611706	2.47049774585933	0.0178123721061079	0.211761649163204	0.0881022977219851	2.46853247678929	0.0186139199600478	0.138677522298394	None
ENSMUSE00001320725.1	chr1	59979181	59980938	+	ENSMUSG00000041040.12	Fam117b	0.266193037767137	1.53221224289543	0.133272534344232	0.492397073141067	0.0881022977219851	2.46853247678929	0.0186139199600478	0.138677522298394	None
ENSMUSE00001335521.1	chr1	59990885	59990927	-	ENSMUSG00000026018.12	Ica1l	-0.0100704498712005	-0.162051747157383	0.872073753112099	0.966674706578305	0.0331487268997762	0.884088547187264	0.382701497644319	0.649976903779885	None
ENSMUSE00001321161.1	chr1	59983487	59983579	-	ENSMUSG00000026018.12	Ica1l	0.301600241774985	0.719237656952839	0.476138942991636	0.798535179100069	0.0331487268997762	0.884088547187264	0.382701497644319	0.649976903779885	None
ENSMUSE00001327085.1	chr1	59982490	59982869	-	ENSMUSG00000026018.12	Ica1l	-0.0789871682558189	-0.301651022015545	0.764467097295909	0.929986044021249	0.0331487268997762	0.884088547187264	0.382701497644319	0.649976903779885	None
ENSMUSE00000545678.1	chr1	60042797	60043087	-	ENSMUSG00000026018.12	Ica1l	-0.0217364264071096	-0.187739819971533	0.852021394551199	0.959837842737176	0.0331487268997762	0.884088547187264	0.382701497644319	0.649976903779885	None
ENSMUSE00000291822.3	chr1	60028068	60028236	-	ENSMUSG00000026018.12	Ica1l	0.0810417600769077	1.43089948277363	0.160157361086842	0.529451840529907	0.0331487268997762	0.884088547187264	0.382701497644319	0.649976903779885	None
ENSMUSE00000291815.2	chr1	60022578	60022650	-	ENSMUSG00000026018.12	Ica1l	0.115452576493543	2.12289413614946	0.0399453164768161	0.300297245009516	0.0331487268997762	0.884088547187264	0.382701497644319	0.649976903779885	None
ENSMUSE00000291869.1	chr1	60015712	60015835	-	ENSMUSG00000026018.12	Ica1l	-0.029330970676851	-0.473337457248536	0.638522905011034	0.881391485823995	0.0331487268997762	0.884088547187264	0.382701497644319	0.649976903779885	None
ENSMUSE00000154946.1	chr1	60013820	60014018	-	ENSMUSG00000026018.12	Ica1l	-0.0380865081782595	-0.608582197179355	0.546211852061653	0.83700953205663	0.0331487268997762	0.884088547187264	0.382701497644319	0.649976903779885	None
ENSMUSE00000154945.1	chr1	60010109	60010234	-	ENSMUSG00000026018.12	Ica1l	-0.0327897734089339	-0.535669522757618	0.595127017334676	0.861268756350573	0.0331487268997762	0.884088547187264	0.382701497644319	0.649976903779885	None
ENSMUSE00000291850.1	chr1	60007808	60007906	-	ENSMUSG00000026018.12	Ica1l	-0.0625231069225805	-0.996793530115746	0.324804182196823	0.696448604440582	0.0331487268997762	0.884088547187264	0.382701497644319	0.649976903779885	None
ENSMUSE00000396693.1	chr1	60006234	60006319	-	ENSMUSG00000026018.12	Ica1l	-0.0392662407066022	-0.644332154462188	0.52300570923817	0.824774461483389	0.0331487268997762	0.884088547187264	0.382701497644319	0.649976903779885	None
ENSMUSE00000353468.1	chr1	60003656	60003705	-	ENSMUSG00000026018.12	Ica1l	-0.07002659542026	-1.13076926146811	0.264827629222572	0.645089324450281	0.0331487268997762	0.884088547187264	0.382701497644319	0.649976903779885	None
ENSMUSE00000291830.1	chr1	59997451	59997711	-	ENSMUSG00000026018.12	Ica1l	-0.0274661885205514	-0.432956690210019	0.667351437717792	0.893117678584329	0.0331487268997762	0.884088547187264	0.382701497644319	0.649976903779885	None
ENSMUSE00000291827.7	chr1	59989068	59991239	-	ENSMUSG00000026018.12	Ica1l	-0.00200162452022001	-0.0457490758274489	0.963735884396972	0.990772218204835	0.0331487268997762	0.884088547187264	0.382701497644319	0.649976903779885	None
ENSMUSE00001327112.1	chr1	60043070	60043122	-	ENSMUSG00000026018.12	Ica1l	-0.0457767013455262	-0.350772307369964	0.727583672442432	0.916777873833385	0.0331487268997762	0.884088547187264	0.382701497644319	0.649976903779885	None
ENSMUSE00001321978.1	chr1	60028068	60028246	-	ENSMUSG00000026018.12	Ica1l	0.0805206209977672	1.4172018844516	0.164098312540276	0.534817975880349	0.0331487268997762	0.884088547187264	0.382701497644319	0.649976903779885	None
ENSMUSE00001333881.1	chr1	59989075	59991239	-	ENSMUSG00000026018.12	Ica1l	-0.00209061085297012	-0.0477971580143384	0.962113661692913	0.990331993530583	0.0331487268997762	0.884088547187264	0.382701497644319	0.649976903779885	None
ENSMUSE00001332541.1	chr1	60028068	60028229	-	ENSMUSG00000026018.12	Ica1l	0.0828571523548746	1.4809135132698	0.146395456021473	0.51100466463863	0.0331487268997762	0.884088547187264	0.382701497644319	0.649976903779885	None
ENSMUSE00001332015.1	chr1	59991124	59991188	-	ENSMUSG00000026018.12	Ica1l	-0.0374972930065539	-0.568991733579804	0.572515020924404	0.849970864203429	0.0331487268997762	0.884088547187264	0.382701497644319	0.649976903779885	None
ENSMUSE00001332756.1	chr1	60022578	60022615	-	ENSMUSG00000026018.12	Ica1l	0.101873528742274	1.90015137189652	0.0645742136531401	0.367212912276731	0.0331487268997762	0.884088547187264	0.382701497644319	0.649976903779885	None
ENSMUSE00001318955.1	chr1	60015255	60015835	-	ENSMUSG00000026018.12	Ica1l	-0.0405641951130634	-0.716496889892291	0.477810695455707	0.799555316964606	0.0331487268997762	0.884088547187264	0.382701497644319	0.649976903779885	None
ENSMUSE00001322848.1	chr1	60043070	60043184	-	ENSMUSG00000026018.12	Ica1l	-0.0457767013455262	-0.350772307369964	0.727583672442432	0.916777873833385	0.0331487268997762	0.884088547187264	0.382701497644319	0.649976903779885	None
ENSMUSE00001330114.1	chr1	60020791	60021384	-	ENSMUSG00000026018.12	Ica1l	0.286504691057479	4.42611353751607	7.11767945123616e-05	0.0177514681339578	0.0331487268997762	0.884088547187264	0.382701497644319	0.649976903779885	sig Exon
ENSMUSE00000739855.1	chr1	60097507	60097908	-	ENSMUSG00000026019.15	Wdr12	-0.00743754471420889	-0.125174978497298	0.901006507515626	0.97287610942812	0.0914067034235815	2.3984132322061	0.0219500932783229	0.150576347440249	None
ENSMUSE00000154949.1	chr1	60094432	60094526	-	ENSMUSG00000026019.15	Wdr12	-0.0183175397995309	-0.328746100928906	0.744047495748035	0.922891284352979	0.0914067034235815	2.3984132322061	0.0219500932783229	0.150576347440249	None
ENSMUSE00000154959.1	chr1	60091020	60091114	-	ENSMUSG00000026019.15	Wdr12	0.000412368286794371	0.00630665223369419	0.99499912588438	0.998690985614557	0.0914067034235815	2.3984132322061	0.0219500932783229	0.150576347440249	None
ENSMUSE00000154957.1	chr1	60089252	60089358	-	ENSMUSG00000026019.15	Wdr12	-0.00947841816075606	-0.15369056549244	0.878619692335892	0.967727971521194	0.0914067034235815	2.3984132322061	0.0219500932783229	0.150576347440249	None
ENSMUSE00001374785.1	chr1	60088041	60088156	-	ENSMUSG00000026019.15	Wdr12	0.0144685052232648	0.248861106978132	0.80473039491507	0.943763869621182	0.0914067034235815	2.3984132322061	0.0219500932783229	0.150576347440249	None
ENSMUSE00000154956.1	chr1	60087046	60087200	-	ENSMUSG00000026019.15	Wdr12	0.0718188227536046	1.37053978339787	0.178093959350944	0.553037218666621	0.0914067034235815	2.3984132322061	0.0219500932783229	0.150576347440249	None
ENSMUSE00000154954.1	chr1	60085711	60085756	-	ENSMUSG00000026019.15	Wdr12	0.151913799470242	2.31171923093004	0.0259777182950753	0.248909545028138	0.0914067034235815	2.3984132322061	0.0219500932783229	0.150576347440249	None
ENSMUSE00000154961.1	chr1	60083755	60083840	-	ENSMUSG00000026019.15	Wdr12	0.125962340019889	2.29007694557034	0.0273192744238949	0.254629068464376	0.0914067034235815	2.3984132322061	0.0219500932783229	0.150576347440249	None
ENSMUSE00000291652.1	chr1	60082509	60082649	-	ENSMUSG00000026019.15	Wdr12	0.105519313492214	2.19660605116293	0.0338520824263547	0.279489681721195	0.0914067034235815	2.3984132322061	0.0219500932783229	0.150576347440249	None
ENSMUSE00000291643.1	chr1	60082291	60082396	-	ENSMUSG00000026019.15	Wdr12	0.0978142798523083	1.97958180277811	0.054599348511133	0.34188519943665	0.0914067034235815	2.3984132322061	0.0219500932783229	0.150576347440249	None
ENSMUSE00000154951.1	chr1	60082037	60082169	-	ENSMUSG00000026019.15	Wdr12	0.104110891875309	2.18586825991223	0.0346850547193513	0.28224798277332	0.0914067034235815	2.3984132322061	0.0219500932783229	0.150576347440249	None
ENSMUSE00000154953.1	chr1	60080519	60080591	-	ENSMUSG00000026019.15	Wdr12	0.115244246128491	2.23165921303555	0.0312550641980918	0.270247760133358	0.0914067034235815	2.3984132322061	0.0219500932783229	0.150576347440249	None
ENSMUSE00001320191.1	chr1	60069785	60078241	-	ENSMUSG00000026019.15	Wdr12	0.140120123586424	2.85692721758334	0.00673132516350336	0.13775097353096	0.0914067034235815	2.3984132322061	0.0219500932783229	0.150576347440249	None
ENSMUSE00000712931.1	chr1	60098045	60098146	-	ENSMUSG00000026019.15	Wdr12	-0.261233435109174	-1.55756014715245	0.127145954383101	0.483664871518497	0.0914067034235815	2.3984132322061	0.0219500932783229	0.150576347440249	None
ENSMUSE00000711721.1	chr1	60097507	60097727	-	ENSMUSG00000026019.15	Wdr12	-0.0129030695805174	-0.221189509060966	0.826060232089867	0.951024585534589	0.0914067034235815	2.3984132322061	0.0219500932783229	0.150576347440249	None
ENSMUSE00000712999.1	chr1	60076868	60078241	-	ENSMUSG00000026019.15	Wdr12	0.0856536132199152	1.67647260698352	0.101376810309477	0.441342048375677	0.0914067034235815	2.3984132322061	0.0219500932783229	0.150576347440249	None
ENSMUSE00000717308.1	chr1	60098143	60098645	-	ENSMUSG00000026019.15	Wdr12	-0.121792084672124	-0.788212925140293	0.435177829391378	0.773859486624667	0.0914067034235815	2.3984132322061	0.0219500932783229	0.150576347440249	None
ENSMUSE00000808808.1	chr1	60085711	60085762	-	ENSMUSG00000026019.15	Wdr12	0.151913799470242	2.31171923093004	0.0259777182950753	0.248909545028138	0.0914067034235815	2.3984132322061	0.0219500932783229	0.150576347440249	None
ENSMUSE00000799861.1	chr1	60083085	60083840	-	ENSMUSG00000026019.15	Wdr12	0.125713497527173	2.37631478764548	0.0223179871855991	0.233084389742461	0.0914067034235815	2.3984132322061	0.0219500932783229	0.150576347440249	None
ENSMUSE00000770325.1	chr1	60085711	60085939	-	ENSMUSG00000026019.15	Wdr12	0.157512373862093	2.4346887841478	0.0194179030975178	0.219710358593447	0.0914067034235815	2.3984132322061	0.0219500932783229	0.150576347440249	None
ENSMUSE00000801430.1	chr1	60083795	60083840	-	ENSMUSG00000026019.15	Wdr12	0.0996370940701741	1.64872459237178	0.106968429235436	0.451308222294736	0.0914067034235815	2.3984132322061	0.0219500932783229	0.150576347440249	None
ENSMUSE00000490343.3	chr1	60097507	60097667	-	ENSMUSG00000026019.15	Wdr12	-0.0231467617216312	-0.38972272755707	0.698790795639552	0.90595379327147	0.0914067034235815	2.3984132322061	0.0219500932783229	0.150576347440249	None
ENSMUSE00000782852.1	chr1	60097507	60097697	-	ENSMUSG00000026019.15	Wdr12	-0.0111986415209143	-0.185260546634052	0.853952640499262	0.960491183959579	0.0914067034235815	2.3984132322061	0.0219500932783229	0.150576347440249	None
ENSMUSE00000835562.1	chr1	60093998	60094526	-	ENSMUSG00000026019.15	Wdr12	-0.01927992280636	-0.345312216754426	0.731653107896955	0.918312423773192	0.0914067034235815	2.3984132322061	0.0219500932783229	0.150576347440249	None
ENSMUSE00000833844.1	chr1	60098247	60098307	+	ENSMUSG00000026017.13	Carf	-0.13949734548595	-0.658402005725525	0.514018674898516	0.819671773313475	-0.124409694079909	-2.36491931884425	0.0237278972558508	0.156248992603425	None
ENSMUSE00000770801.1	chr1	60102627	60102784	+	ENSMUSG00000026017.13	Carf	0.158679957215525	0.485175560536167	0.630175272270024	0.877731399375586	-0.124409694079909	-2.36491931884425	0.0237278972558508	0.156248992603425	None
ENSMUSE00000736279.1	chr1	60105311	60105434	+	ENSMUSG00000026017.13	Carf	-0.244805599133556	-1.71629027960394	0.0937769132375729	0.42754387185644	-0.124409694079909	-2.36491931884425	0.0237278972558508	0.156248992603425	None
ENSMUSE00000769092.1	chr1	60108083	60108200	+	ENSMUSG00000026017.13	Carf	-0.315785956589042	-2.4086454928879	0.0206667729393931	0.225672996536949	-0.124409694079909	-2.36491931884425	0.0237278972558508	0.156248992603425	None
ENSMUSE00001205382.1	chr1	60109327	60109449	+	ENSMUSG00000026017.13	Carf	-0.235047190851871	-2.24830183244823	0.0300853055280989	0.266143221291924	-0.124409694079909	-2.36491931884425	0.0237278972558508	0.156248992603425	None
ENSMUSE00001144232.1	chr1	60124851	60124911	+	ENSMUSG00000026017.13	Carf	-0.170890962265901	-1.25768170782884	0.215735970107491	0.595703522663418	-0.124409694079909	-2.36491931884425	0.0237278972558508	0.156248992603425	None
ENSMUSE00001246134.1	chr1	60125920	60126034	+	ENSMUSG00000026017.13	Carf	-0.175731055734293	-1.61274740207202	0.114593212424086	0.463547345477919	-0.124409694079909	-2.36491931884425	0.0237278972558508	0.156248992603425	None
ENSMUSE00001239173.1	chr1	60127989	60128073	+	ENSMUSG00000026017.13	Carf	-0.241044550940176	-2.06697782315234	0.045191939881204	0.315878609021438	-0.124409694079909	-2.36491931884425	0.0237278972558508	0.156248992603425	None
ENSMUSE00001254382.1	chr1	60131844	60132033	+	ENSMUSG00000026017.13	Carf	-0.113913310739661	-1.19398697977659	0.239454230721554	0.620092526771699	-0.124409694079909	-2.36491931884425	0.0237278972558508	0.156248992603425	None
ENSMUSE00001251691.1	chr1	60136264	60136384	+	ENSMUSG00000026017.13	Carf	-0.167926373000374	-1.64267630617512	0.108220317653333	0.453321258010274	-0.124409694079909	-2.36491931884425	0.0237278972558508	0.156248992603425	None
ENSMUSE00001243546.1	chr1	60139200	60139343	+	ENSMUSG00000026017.13	Carf	-0.152002057559637	-1.23530757672342	0.22385938836229	0.604323299410087	-0.124409694079909	-2.36491931884425	0.0237278972558508	0.156248992603425	None
ENSMUSE00001221148.1	chr1	60141335	60141568	+	ENSMUSG00000026017.13	Carf	-0.144937287830229	-1.38795895566945	0.172765082522469	0.546277900982231	-0.124409694079909	-2.36491931884425	0.0237278972558508	0.156248992603425	None
ENSMUSE00001311849.1	chr1	60143994	60144156	+	ENSMUSG00000026017.13	Carf	-0.04837464377734	-0.548761618162926	0.586192493162701	0.85665274810073	-0.124409694079909	-2.36491931884425	0.0237278972558508	0.156248992603425	None
ENSMUSE00001329305.1	chr1	60146109	60146172	+	ENSMUSG00000026017.13	Carf	-0.152329089429051	-1.49983875586376	0.141439369497729	0.504119043620337	-0.124409694079909	-2.36491931884425	0.0237278972558508	0.156248992603425	None
ENSMUSE00001222568.1	chr1	60147368	60147480	+	ENSMUSG00000026017.13	Carf	-0.148203808638208	-1.60286445780991	0.116763754631266	0.467016632795865	-0.124409694079909	-2.36491931884425	0.0237278972558508	0.156248992603425	None
ENSMUSE00001254132.1	chr1	60147833	60148202	+	ENSMUSG00000026017.13	Carf	-0.202734717242757	-2.61923392440846	0.0123566934676935	0.180158320179133	-0.124409694079909	-2.36491931884425	0.0237278972558508	0.156248992603425	None
ENSMUSE00001205363.1	chr1	60150581	60151032	+	ENSMUSG00000026017.13	Carf	-0.140706499994269	-1.84082122960257	0.0730080868669287	0.385721959761707	-0.124409694079909	-2.36491931884425	0.0237278972558508	0.156248992603425	None
ENSMUSE00000774171.1	chr1	60098264	60098307	+	ENSMUSG00000026017.13	Carf	-0.12779540161692	-0.601982207889506	0.55055329177546	0.839217657524913	-0.124409694079909	-2.36491931884425	0.0237278972558508	0.156248992603425	None
ENSMUSE00000731968.2	chr1	60105311	60109061	+	ENSMUSG00000026017.13	Carf	-0.287095760874996	-2.58127632694972	0.0135801980248698	0.187954956243498	-0.124409694079909	-2.36491931884425	0.0237278972558508	0.156248992603425	None
ENSMUSE00000837180.1	chr1	60125920	60125977	+	ENSMUSG00000026017.13	Carf	-0.166262759411212	-1.43498160742879	0.1589973560096	0.527885453801796	-0.124409694079909	-2.36491931884425	0.0237278972558508	0.156248992603425	None
ENSMUSE00001318994.1	chr1	60101246	60104480	+	ENSMUSG00000026017.13	Carf	0.00652736377647192	0.0325869944504123	0.97416457954328	0.993487914655181	-0.124409694079909	-2.36491931884425	0.0237278972558508	0.156248992603425	None
ENSMUSE00001161113.1	chr1	60105344	60105427	+	ENSMUSG00000026017.13	Carf	-0.222553195410517	-1.50849022476872	0.139218738180015	0.501174494989567	-0.124409694079909	-2.36491931884425	0.0237278972558508	0.156248992603425	None
ENSMUSE00000408846.1	chr1	60109222	60109449	+	ENSMUSG00000026017.13	Carf	-0.221839725782186	-2.26636906913702	0.0288597438105294	0.261198199729292	-0.124409694079909	-2.36491931884425	0.0237278972558508	0.156248992603425	None
ENSMUSE00001326555.1	chr1	60150581	60153953	+	ENSMUSG00000026017.13	Carf	-0.126410730334942	-2.09531778796807	0.0424618455216261	0.307901618930566	-0.124409694079909	-2.36491931884425	0.0237278972558508	0.156248992603425	None
ENSMUSE00000357478.2	chr1	60108081	60108200	+	ENSMUSG00000026017.13	Carf	-0.315785956589042	-2.4086454928879	0.0206667729393931	0.225672996536949	-0.124409694079909	-2.36491931884425	0.0237278972558508	0.156248992603425	None
ENSMUSE00001188123.1	chr1	60150581	60150729	+	ENSMUSG00000026017.13	Carf	-0.172902023068042	-1.71700876040206	0.0936442538892329	0.427285335953507	-0.124409694079909	-2.36491931884425	0.0237278972558508	0.156248992603425	None
ENSMUSE00001333457.1	chr1	60108102	60108200	+	ENSMUSG00000026017.13	Carf	-0.300403458415204	-2.23197944441192	0.0312321793933541	0.27015868310949	-0.124409694079909	-2.36491931884425	0.0237278972558508	0.156248992603425	None
ENSMUSE00001309248.2	chr1	60150581	60150800	+	ENSMUSG00000026017.13	Carf	-0.187509971128537	-2.00031249588535	0.052226360485668	0.335774703836578	-0.124409694079909	-2.36491931884425	0.0237278972558508	0.156248992603425	None
ENSMUSE00001330472.1	chr1	60139796	60142211	+	ENSMUSG00000026017.13	Carf	-0.0653179584847155	-0.651650267413621	0.518320883290516	0.822072686329747	-0.124409694079909	-2.36491931884425	0.0237278972558508	0.156248992603425	None
ENSMUSE00000791661.1	chr1	60141448	60141568	+	ENSMUSG00000026017.13	Carf	-0.203948753635428	-1.68705917756595	0.0993080960835528	0.437484575920637	-0.124409694079909	-2.36491931884425	0.0237278972558508	0.156248992603425	None
ENSMUSE00000740819.1	chr1	60147833	60148027	+	ENSMUSG00000026017.13	Carf	-0.157698756564357	-1.75524457165979	0.0868065871888942	0.414056542520257	-0.124409694079909	-2.36491931884425	0.0237278972558508	0.156248992603425	None
ENSMUSE00000291388.6	chr1	60181463	60181754	+	ENSMUSG00000073664.11	Nbeal1	0.241324638747921	1.66246437910829	0.104168744212922	0.44653353066927	0.0801778701451634	1.36000844963835	0.182552623108848	0.449384532163683	None
ENSMUSE00000291381.3	chr1	60194504	60194595	+	ENSMUSG00000073664.11	Nbeal1	0.550124032841547	2.47377473781945	0.0176716416901207	0.211061007207455	0.0801778701451634	1.36000844963835	0.182552623108848	0.449384532163683	None
ENSMUSE00000291377.3	chr1	60195015	60195176	+	ENSMUSG00000073664.11	Nbeal1	0.647108241966037	3.3289182618851	0.00186940510207942	0.0801685597529414	0.0801778701451634	1.36000844963835	0.182552623108848	0.449384532163683	None
ENSMUSE00000395967.3	chr1	60200105	60200186	+	ENSMUSG00000073664.11	Nbeal1	0.452682578197414	2.30736069546558	0.0262430457130058	0.250223150375634	0.0801778701451634	1.36000844963835	0.182552623108848	0.449384532163683	None
ENSMUSE00000389272.3	chr1	60200864	60200991	+	ENSMUSG00000073664.11	Nbeal1	0.289059685400547	1.42752243586985	0.161122014485686	0.53085452190566	0.0801778701451634	1.36000844963835	0.182552623108848	0.449384532163683	None
ENSMUSE00000400272.3	chr1	60206334	60206416	+	ENSMUSG00000073664.11	Nbeal1	-0.0862148641291054	-0.372154288423278	0.71172513697008	0.910815214153006	0.0801778701451634	1.36000844963835	0.182552623108848	0.449384532163683	None
ENSMUSE00000402717.3	chr1	60222067	60222373	+	ENSMUSG00000073664.11	Nbeal1	-0.0523844515659779	-0.224011461264217	0.823878608652837	0.950412955190512	0.0801778701451634	1.36000844963835	0.182552623108848	0.449384532163683	None
ENSMUSE00000354206.3	chr1	60224625	60224731	+	ENSMUSG00000073664.11	Nbeal1	0.0259533936686734	0.0940758991380536	0.925514398506393	0.98000846802294	0.0801778701451634	1.36000844963835	0.182552623108848	0.449384532163683	None
ENSMUSE00000406724.3	chr1	60230602	60230685	+	ENSMUSG00000073664.11	Nbeal1	-0.0858904352563904	-0.35307297282742	0.725871349815726	0.916082397552763	0.0801778701451634	1.36000844963835	0.182552623108848	0.449384532163683	None
ENSMUSE00000371177.3	chr1	60234797	60234895	+	ENSMUSG00000073664.11	Nbeal1	0.140426325270878	0.514518648817037	0.609695854561589	0.867747692511332	0.0801778701451634	1.36000844963835	0.182552623108848	0.449384532163683	None
ENSMUSE00001371777.1	chr1	60234981	60235561	+	ENSMUSG00000073664.11	Nbeal1	-0.114999810875258	-0.580596972300965	0.564740366495909	0.846183763194423	0.0801778701451634	1.36000844963835	0.182552623108848	0.449384532163683	None
ENSMUSE00000355962.3	chr1	60236371	60236503	+	ENSMUSG00000073664.11	Nbeal1	-0.144315025665639	-0.610109383225383	0.545209790140511	0.836518408357747	0.0801778701451634	1.36000844963835	0.182552623108848	0.449384532163683	None
ENSMUSE00000409798.3	chr1	60237097	60237216	+	ENSMUSG00000073664.11	Nbeal1	-0.163316905123614	-0.82443492598981	0.414538784316077	0.760708236866366	0.0801778701451634	1.36000844963835	0.182552623108848	0.449384532163683	None
ENSMUSE00000369466.3	chr1	60238572	60238875	+	ENSMUSG00000073664.11	Nbeal1	-0.242307223634335	-1.35706620393937	0.182302171346089	0.558205886581707	0.0801778701451634	1.36000844963835	0.182552623108848	0.449384532163683	None
ENSMUSE00000412400.3	chr1	60242539	60242624	+	ENSMUSG00000073664.11	Nbeal1	0.13373067400414	0.520912434022647	0.605274445883571	0.865596274603345	0.0801778701451634	1.36000844963835	0.182552623108848	0.449384532163683	None
ENSMUSE00000401661.3	chr1	60244794	60244883	+	ENSMUSG00000073664.11	Nbeal1	0.127273714669271	0.428378024932276	0.670653687338914	0.894615862025604	0.0801778701451634	1.36000844963835	0.182552623108848	0.449384532163683	None
ENSMUSE00000339809.3	chr1	60247616	60247784	+	ENSMUSG00000073664.11	Nbeal1	0.247449618969818	1.0118444442612	0.317640803720163	0.690450866308261	0.0801778701451634	1.36000844963835	0.182552623108848	0.449384532163683	None
ENSMUSE00000383323.3	chr1	60248363	60248496	+	ENSMUSG00000073664.11	Nbeal1	0.248365748697321	1.11385228516234	0.271932684495789	0.651609491351007	0.0801778701451634	1.36000844963835	0.182552623108848	0.449384532163683	None
ENSMUSE00000290519.3	chr1	60251035	60251194	+	ENSMUSG00000073664.11	Nbeal1	-0.147161585946526	-0.636330944685197	0.528153530657484	0.827387136251321	0.0801778701451634	1.36000844963835	0.182552623108848	0.449384532163683	None
ENSMUSE00000290513.3	chr1	60251304	60251406	+	ENSMUSG00000073664.11	Nbeal1	-0.21343374753386	-0.832903511763223	0.409801409841723	0.757564825354072	0.0801778701451634	1.36000844963835	0.182552623108848	0.449384532163683	None
ENSMUSE00000290505.3	chr1	60253352	60253508	+	ENSMUSG00000073664.11	Nbeal1	-0.0484538523454596	-0.187817931378462	0.851960564057857	0.959823372397661	0.0801778701451634	1.36000844963835	0.182552623108848	0.449384532163683	None
ENSMUSE00000290496.3	chr1	60254894	60255052	+	ENSMUSG00000073664.11	Nbeal1	-0.0109892286501152	-0.047247073997795	0.962549350574743	0.990487905803262	0.0801778701451634	1.36000844963835	0.182552623108848	0.449384532163683	None
ENSMUSE00000290488.3	chr1	60257430	60257589	+	ENSMUSG00000073664.11	Nbeal1	-0.188050454639871	-0.840045701622354	0.40583210041743	0.755033801563636	0.0801778701451634	1.36000844963835	0.182552623108848	0.449384532163683	None
ENSMUSE00000290480.3	chr1	60258650	60258738	+	ENSMUSG00000073664.11	Nbeal1	-0.330808465066178	-0.951315639382945	0.347107176650073	0.713045824878789	0.0801778701451634	1.36000844963835	0.182552623108848	0.449384532163683	None
ENSMUSE00000884432.1	chr1	60260233	60260793	+	ENSMUSG00000073664.11	Nbeal1	-0.0439155632864334	-0.296359949906846	0.7684750284771	0.931545644412527	0.0801778701451634	1.36000844963835	0.182552623108848	0.449384532163683	None
ENSMUSE00000864807.1	chr1	60261410	60261585	+	ENSMUSG00000073664.11	Nbeal1	-0.167194704875413	-0.993387578388147	0.32644024515047	0.697606144563317	0.0801778701451634	1.36000844963835	0.182552623108848	0.449384532163683	None
ENSMUSE00000869588.1	chr1	60264279	60264432	+	ENSMUSG00000073664.11	Nbeal1	-0.0982611780013827	-0.495774623827056	0.622742646894792	0.874100704793512	0.0801778701451634	1.36000844963835	0.182552623108848	0.449384532163683	None
ENSMUSE00000865729.1	chr1	60264882	60265010	+	ENSMUSG00000073664.11	Nbeal1	-0.125275252652022	-0.544991447908601	0.588758772082541	0.857968432155218	0.0801778701451634	1.36000844963835	0.182552623108848	0.449384532163683	None
ENSMUSE00000869701.1	chr1	60267759	60268064	+	ENSMUSG00000073664.11	Nbeal1	0.0160955650329094	0.091254808755138	0.927741583176986	0.980705764873471	0.0801778701451634	1.36000844963835	0.182552623108848	0.449384532163683	None
ENSMUSE00000863068.1	chr1	60268383	60268532	+	ENSMUSG00000073664.11	Nbeal1	0.104401897727848	0.503601882298423	0.617279191754842	0.871583113016211	0.0801778701451634	1.36000844963835	0.182552623108848	0.449384532163683	None
ENSMUSE00000869784.1	chr1	60270272	60270429	+	ENSMUSG00000073664.11	Nbeal1	0.386552087828194	2.16592271130671	0.036280610413252	0.2877785930391	0.0801778701451634	1.36000844963835	0.182552623108848	0.449384532163683	None
ENSMUSE00000855269.1	chr1	60272133	60272257	+	ENSMUSG00000073664.11	Nbeal1	0.289812094376141	1.40736073762934	0.166976216904201	0.538620590841657	0.0801778701451634	1.36000844963835	0.182552623108848	0.449384532163683	None
ENSMUSE00000860144.1	chr1	60277125	60277251	+	ENSMUSG00000073664.11	Nbeal1	0.146705023986566	0.767322711395037	0.447355849741783	0.781509647152472	0.0801778701451634	1.36000844963835	0.182552623108848	0.449384532163683	None
ENSMUSE00000862526.1	chr1	60277913	60278061	+	ENSMUSG00000073664.11	Nbeal1	-0.0246487145663876	-0.129309444161666	0.897755133478	0.971940822978819	0.0801778701451634	1.36000844963835	0.182552623108848	0.449384532163683	None
ENSMUSE00000863274.1	chr1	60278667	60278800	+	ENSMUSG00000073664.11	Nbeal1	-0.00736162590673787	-0.044567689549152	0.964671695299261	0.990964197994886	0.0801778701451634	1.36000844963835	0.182552623108848	0.449384532163683	None
ENSMUSE00000854423.1	chr1	60279699	60279800	+	ENSMUSG00000073664.11	Nbeal1	-0.0670520381693273	-0.400018734739018	0.691252262454408	0.903026371710749	0.0801778701451634	1.36000844963835	0.182552623108848	0.449384532163683	None
ENSMUSE00001280374.1	chr1	60281247	60281342	+	ENSMUSG00000073664.11	Nbeal1	-0.370982389327426	-1.9781748529115	0.0547637274593723	0.342346875299571	0.0801778701451634	1.36000844963835	0.182552623108848	0.449384532163683	None
ENSMUSE00001311382.1	chr1	60281825	60281949	+	ENSMUSG00000073664.11	Nbeal1	0.0571566212274744	0.335711572199954	0.738827483918785	0.920913444022579	0.0801778701451634	1.36000844963835	0.182552623108848	0.449384532163683	None
ENSMUSE00001224421.1	chr1	60283983	60284123	+	ENSMUSG00000073664.11	Nbeal1	0.00934633930233122	0.0605913629901827	0.951983725190984	0.987787235975294	0.0801778701451634	1.36000844963835	0.182552623108848	0.449384532163683	None
ENSMUSE00001275129.1	chr1	60287311	60287441	+	ENSMUSG00000073664.11	Nbeal1	0.0398093968034427	0.212982893853933	0.832412547429588	0.953289710244188	0.0801778701451634	1.36000844963835	0.182552623108848	0.449384532163683	None
ENSMUSE00001309393.1	chr1	60289915	60290024	+	ENSMUSG00000073664.11	Nbeal1	0.0492880863070135	0.287788693240807	0.774981267410092	0.933750868837935	0.0801778701451634	1.36000844963835	0.182552623108848	0.449384532163683	None
ENSMUSE00001243084.1	chr1	60291834	60291951	+	ENSMUSG00000073664.11	Nbeal1	-0.0133610124375818	-0.0721585196973708	0.942832192899599	0.984999088294251	0.0801778701451634	1.36000844963835	0.182552623108848	0.449384532163683	None
ENSMUSE00001236753.1	chr1	60292867	60292964	+	ENSMUSG00000073664.11	Nbeal1	-0.210351627668094	-1.23656141044437	0.223398234139517	0.603812682291769	0.0801778701451634	1.36000844963835	0.182552623108848	0.449384532163683	None
ENSMUSE00001220749.1	chr1	60295879	60295995	+	ENSMUSG00000073664.11	Nbeal1	-0.466222633035195	-2.73571649986967	0.00920685632293593	0.158705027783626	0.0801778701451634	1.36000844963835	0.182552623108848	0.449384532163683	None
ENSMUSE00001270615.1	chr1	60305275	60305364	+	ENSMUSG00000073664.11	Nbeal1	-0.177937023050245	-0.960839486619943	0.342354672906049	0.709724743506141	0.0801778701451634	1.36000844963835	0.182552623108848	0.449384532163683	None
ENSMUSE00001309465.1	chr1	60310204	60310313	+	ENSMUSG00000073664.11	Nbeal1	0.153607470182998	0.934154826780614	0.35578003174883	0.719380411461533	0.0801778701451634	1.36000844963835	0.182552623108848	0.449384532163683	None
ENSMUSE00001264573.1	chr1	60310927	60311099	+	ENSMUSG00000073664.11	Nbeal1	0.151163582546454	1.09938285449433	0.278116364320578	0.657439530669942	0.0801778701451634	1.36000844963835	0.182552623108848	0.449384532163683	None
ENSMUSE00001261519.1	chr1	60312151	60312245	+	ENSMUSG00000073664.11	Nbeal1	0.0028575981626353	0.0212033295352255	0.98318794874785	0.995500254826108	0.0801778701451634	1.36000844963835	0.182552623108848	0.449384532163683	None
ENSMUSE00001217937.1	chr1	60319317	60319433	+	ENSMUSG00000073664.11	Nbeal1	-0.0946224765121868	-0.637859515318366	0.527168012284152	0.826886465203275	0.0801778701451634	1.36000844963835	0.182552623108848	0.449384532163683	None
ENSMUSE00001300522.1	chr1	60319671	60319832	+	ENSMUSG00000073664.11	Nbeal1	-0.0715236987994422	-0.454403938589649	0.65197285757099	0.887135462078035	0.0801778701451634	1.36000844963835	0.182552623108848	0.449384532163683	None
ENSMUSE00001237973.1	chr1	60328060	60328208	+	ENSMUSG00000073664.11	Nbeal1	0.18193093409006	1.49905128725247	0.14164288881387	0.504387496121576	0.0801778701451634	1.36000844963835	0.182552623108848	0.449384532163683	None
ENSMUSE00001237582.1	chr1	60329327	60329462	+	ENSMUSG00000073664.11	Nbeal1	-0.0378935670550492	-0.282261653306164	0.779185456320725	0.934981392970599	0.0801778701451634	1.36000844963835	0.182552623108848	0.449384532163683	None
ENSMUSE00000853396.1	chr1	60330891	60338328	+	ENSMUSG00000073664.11	Nbeal1	0.0898594029990804	1.41587903339151	0.164482891372925	0.535364711802099	0.0801778701451634	1.36000844963835	0.182552623108848	0.449384532163683	None
ENSMUSE00000861518.2	chr1	60180812	60185898	+	ENSMUSG00000073664.11	Nbeal1	0.321635657812699	2.20125358605282	0.0334970900635322	0.278297062752847	0.0801778701451634	1.36000844963835	0.182552623108848	0.449384532163683	None
ENSMUSE00000848381.1	chr1	60222202	60222373	+	ENSMUSG00000073664.11	Nbeal1	0.0621806391459767	0.219423170436707	0.827426481608835	0.9515613960542	0.0801778701451634	1.36000844963835	0.182552623108848	0.449384532163683	None
ENSMUSE00001318791.1	chr1	60281825	60282038	+	ENSMUSG00000073664.11	Nbeal1	0.0571566212274744	0.335711572199954	0.738827483918785	0.920913444022579	0.0801778701451634	1.36000844963835	0.182552623108848	0.449384532163683	None
ENSMUSE00001326492.1	chr1	60260306	60260793	+	ENSMUSG00000073664.11	Nbeal1	-0.0456359909175917	-0.302645065423165	0.763714846033776	0.92980119216075	0.0801778701451634	1.36000844963835	0.182552623108848	0.449384532163683	None
ENSMUSE00001335904.1	chr1	60319671	60319694	+	ENSMUSG00000073664.11	Nbeal1	-0.18756253563357	-1.02062416805042	0.313512131262198	0.686736708602101	0.0801778701451634	1.36000844963835	0.182552623108848	0.449384532163683	None
ENSMUSE00000848776.1	chr1	60260314	60260793	+	ENSMUSG00000073664.11	Nbeal1	-0.045454316512778	-0.304583883371348	0.762248294475503	0.929327267328703	0.0801778701451634	1.36000844963835	0.182552623108848	0.449384532163683	None
ENSMUSE00000865690.1	chr1	60330891	60331466	+	ENSMUSG00000073664.11	Nbeal1	-0.0635223299819693	-0.597946097666325	0.553216882237765	0.840563069538941	0.0801778701451634	1.36000844963835	0.182552623108848	0.449384532163683	None
ENSMUSE00001325939.1	chr1	60266139	60269356	+	ENSMUSG00000073664.11	Nbeal1	0.0793717225911597	0.509131153749533	0.613432917443494	0.869531465397041	0.0801778701451634	1.36000844963835	0.182552623108848	0.449384532163683	None
ENSMUSE00000856422.1	chr1	60278770	60278800	+	ENSMUSG00000073664.11	Nbeal1	0.133629706848429	0.642981706269061	0.523872682801166	0.825125179243886	0.0801778701451634	1.36000844963835	0.182552623108848	0.449384532163683	None
ENSMUSE00000868511.1	chr1	60291834	60291929	+	ENSMUSG00000073664.11	Nbeal1	0.0635811090620988	0.311327403240012	0.75715431932113	0.927530149349594	0.0801778701451634	1.36000844963835	0.182552623108848	0.449384532163683	None
ENSMUSE00001327146.1	chr1	60283935	60286196	+	ENSMUSG00000073664.11	Nbeal1	0.00881515701305341	0.0570525668255951	0.954784868877953	0.988317173631633	0.0801778701451634	1.36000844963835	0.182552623108848	0.449384532163683	None
ENSMUSE00001329517.1	chr1	60343323	60343457	+	ENSMUSG00000049439.13	Cyp20a1	0.00236151132299499	0.0217267213844717	0.982773019154233	0.995459594018563	0.0280083991699367	0.730570522011268	0.469920176057768	0.717838635076608	None
ENSMUSE00001327646.1	chr1	60352121	60352170	+	ENSMUSG00000049439.13	Cyp20a1	-0.0401173444396757	-0.461421810126905	0.646973491865926	0.884947748986883	0.0280083991699367	0.730570522011268	0.469920176057768	0.717838635076608	None
ENSMUSE00001331459.1	chr1	60352909	60353075	+	ENSMUSG00000049439.13	Cyp20a1	-0.054431588593587	-0.381235663388365	0.705028154327515	0.908327561045938	0.0280083991699367	0.730570522011268	0.469920176057768	0.717838635076608	None
ENSMUSE00001328314.1	chr1	60354514	60354656	+	ENSMUSG00000049439.13	Cyp20a1	-0.0263248143110741	-0.350382088382421	0.727874242119058	0.916856057226958	0.0280083991699367	0.730570522011268	0.469920176057768	0.717838635076608	None
ENSMUSE00001264838.1	chr1	60363190	60363357	+	ENSMUSG00000049439.13	Cyp20a1	-0.043163745668465	-0.671740997500898	0.505576036724176	0.815250717614594	0.0280083991699367	0.730570522011268	0.469920176057768	0.717838635076608	None
ENSMUSE00001220081.1	chr1	60366649	60366727	+	ENSMUSG00000049439.13	Cyp20a1	0.0798855578179911	1.07293466009872	0.289674495972004	0.667857841190293	0.0280083991699367	0.730570522011268	0.469920176057768	0.717838635076608	None
ENSMUSE00001298113.1	chr1	60371221	60371336	+	ENSMUSG00000049439.13	Cyp20a1	0.0617150899037926	0.91029225431212	0.368073478645402	0.728476411309274	0.0280083991699367	0.730570522011268	0.469920176057768	0.717838635076608	None
ENSMUSE00000698492.1	chr1	60372590	60372707	+	ENSMUSG00000049439.13	Cyp20a1	0.0794674644744332	1.04017999723738	0.304448187829783	0.679850512734888	0.0280083991699367	0.730570522011268	0.469920176057768	0.717838635076608	None
ENSMUSE00001304534.1	chr1	60372590	60372644	+	ENSMUSG00000049439.13	Cyp20a1	0.0771353324973178	1.00566326995494	0.320569590848586	0.692906511354738	0.0280083991699367	0.730570522011268	0.469920176057768	0.717838635076608	None
ENSMUSE00001246655.1	chr1	60376067	60376187	+	ENSMUSG00000049439.13	Cyp20a1	0.0630924082993309	1.19349991494975	0.239642682170345	0.620372784781903	0.0280083991699367	0.730570522011268	0.469920176057768	0.717838635076608	None
ENSMUSE00001205601.1	chr1	60379374	60379485	+	ENSMUSG00000049439.13	Cyp20a1	0.0235185898802978	0.339089274179603	0.736300663215855	0.920030251051396	0.0280083991699367	0.730570522011268	0.469920176057768	0.717838635076608	None
ENSMUSE00001225287.1	chr1	60382404	60382468	+	ENSMUSG00000049439.13	Cyp20a1	-0.0505497497120078	-0.708722658147295	0.482570723420087	0.802286003312892	0.0280083991699367	0.730570522011268	0.469920176057768	0.717838635076608	None
ENSMUSE00001312040.1	chr1	60386905	60386994	+	ENSMUSG00000049439.13	Cyp20a1	0.0119644733387001	0.15672736509179	0.876241171846522	0.967727971521194	0.0280083991699367	0.730570522011268	0.469920176057768	0.717838635076608	None
ENSMUSE00001248375.1	chr1	60387139	60388060	+	ENSMUSG00000049439.13	Cyp20a1	0.0332864881082461	0.595069894895406	0.555118994438948	0.84147195405543	0.0280083991699367	0.730570522011268	0.469920176057768	0.717838635076608	None
ENSMUSE00000601545.4	chr1	60409619	60409919	+	ENSMUSG00000026782.15	Abi2	0.127440652834817	2.74433879382783	0.00900610117406172	0.157160186302188	0.117600507722494	3.67439598231531	0.000794150412425849	0.0278287023470069	sig Gene
ENSMUSE00000629858.1	chr1	60434243	60434410	+	ENSMUSG00000026782.15	Abi2	0.128635628628037	2.90686159854983	0.00590476680711406	0.130475511567216	0.117600507722494	3.67439598231531	0.000794150412425849	0.0278287023470069	sig Gene
ENSMUSE00000629857.1	chr1	60437056	60437232	+	ENSMUSG00000026782.15	Abi2	0.10941245379613	2.3963151134762	0.0212830289120842	0.228618005471159	0.117600507722494	3.67439598231531	0.000794150412425849	0.0278287023470069	sig Gene
ENSMUSE00000629855.1	chr1	60443985	60444082	+	ENSMUSG00000026782.15	Abi2	0.114015754068231	2.15210438114512	0.0374237416048833	0.291734396862859	0.117600507722494	3.67439598231531	0.000794150412425849	0.0278287023470069	sig Gene
ENSMUSE00000629854.1	chr1	60447260	60447406	+	ENSMUSG00000026782.15	Abi2	0.118401020880033	2.28940822491884	0.0273616972404216	0.254807588926242	0.117600507722494	3.67439598231531	0.000794150412425849	0.0278287023470069	sig Gene
ENSMUSE00000629853.1	chr1	60448078	60448202	+	ENSMUSG00000026782.15	Abi2	0.0791141769819902	1.66266026411967	0.104129270479275	0.446473388691655	0.117600507722494	3.67439598231531	0.000794150412425849	0.0278287023470069	sig Gene
ENSMUSE00000629851.1	chr1	60453604	60453762	+	ENSMUSG00000026782.15	Abi2	0.0837485912459818	2.04288274464974	0.0476326268320111	0.322816680675149	0.117600507722494	3.67439598231531	0.000794150412425849	0.0278287023470069	sig Gene
ENSMUSE00000629850.1	chr1	60470666	60470839	+	ENSMUSG00000026782.15	Abi2	0.118486978148181	2.98917712269471	0.00474615710487849	0.119412314756565	0.117600507722494	3.67439598231531	0.000794150412425849	0.0278287023470069	sig Gene
ENSMUSE00000514735.7	chr1	60476740	60481158	+	ENSMUSG00000026782.15	Abi2	0.105490688374494	3.5846677081779	0.000900663422759583	0.057186227803163	0.117600507722494	3.67439598231531	0.000794150412425849	0.0278287023470069	sig Gene
ENSMUSE00001319002.1	chr1	60409695	60409919	+	ENSMUSG00000026782.15	Abi2	0.125949943917056	2.69679706579803	0.0101656097373915	0.165852744144606	0.117600507722494	3.67439598231531	0.000794150412425849	0.0278287023470069	sig Gene
ENSMUSE00001326652.1	chr1	60450071	60450253	+	ENSMUSG00000026782.15	Abi2	0.0793153106993327	1.90732245802518	0.0636136423407981	0.365031241324433	0.117600507722494	3.67439598231531	0.000794150412425849	0.0278287023470069	sig Gene
ENSMUSE00001332942.1	chr1	60476740	60477088	+	ENSMUSG00000026782.15	Abi2	0.0856718833751658	2.45526110161838	0.0184801800435209	0.215155875647238	0.117600507722494	3.67439598231531	0.000794150412425849	0.0278287023470069	sig Gene
ENSMUSE00001323947.1	chr1	60438942	60438959	+	ENSMUSG00000026782.15	Abi2	0.164183504545921	3.11687292784476	0.00336243513298796	0.103447005854089	0.117600507722494	3.67439598231531	0.000794150412425849	0.0278287023470069	sig Gene
ENSMUSE00001325631.1	chr1	60476740	60476832	+	ENSMUSG00000026782.15	Abi2	0.074207083217682	1.84490505586579	0.0723989691546894	0.384384594396206	0.117600507722494	3.67439598231531	0.000794150412425849	0.0278287023470069	sig Gene
ENSMUSE00001331726.1	chr1	60478003	60481158	+	ENSMUSG00000026782.15	Abi2	0.114946714868177	3.33803111744167	0.00182212247545225	0.0792511540325327	0.117600507722494	3.67439598231531	0.000794150412425849	0.0278287023470069	sig Gene
ENSMUSE00001319737.1	chr1	60409734	60409919	+	ENSMUSG00000026782.15	Abi2	0.130021586042988	2.79110862658109	0.00798603232985029	0.148648671927316	0.117600507722494	3.67439598231531	0.000794150412425849	0.0278287023470069	sig Gene
ENSMUSE00001320416.1	chr1	60450170	60450253	+	ENSMUSG00000026782.15	Abi2	0.0737528685557037	1.63182183138123	0.11049715604307	0.456982423530231	0.117600507722494	3.67439598231531	0.000794150412425849	0.0278287023470069	sig Gene
ENSMUSE00001328630.1	chr1	60476740	60479518	+	ENSMUSG00000026782.15	Abi2	0.0887468771345334	3.21579374923553	0.00256256551228224	0.0919009465040129	0.117600507722494	3.67439598231531	0.000794150412425849	0.0278287023470069	sig Gene
ENSMUSE00001331257.1	chr1	60409781	60409919	+	ENSMUSG00000026782.15	Abi2	0.133560495273034	2.88410196905731	0.00626899182715082	0.133740945149693	0.117600507722494	3.67439598231531	0.000794150412425849	0.0278287023470069	sig Gene
ENSMUSE00001327518.1	chr1	60437056	60438959	+	ENSMUSG00000026782.15	Abi2	0.114263197170307	2.52321461471148	0.0156676644346558	0.200238802556331	0.117600507722494	3.67439598231531	0.000794150412425849	0.0278287023470069	sig Gene
ENSMUSE00001323459.1	chr1	60443985	60444778	+	ENSMUSG00000026782.15	Abi2	0.113254549312662	2.13346933886432	0.0390156402084826	0.296876996431608	0.117600507722494	3.67439598231531	0.000794150412425849	0.0278287023470069	sig Gene
ENSMUSE00001320951.1	chr1	60409795	60409919	+	ENSMUSG00000026782.15	Abi2	0.135817278456598	2.8997365187561	0.00601660745438676	0.13130427375127	0.117600507722494	3.67439598231531	0.000794150412425849	0.0278287023470069	sig Gene
ENSMUSE00001318679.1	chr1	60447260	60447304	+	ENSMUSG00000026782.15	Abi2	0.128254010804416	2.14711305324886	0.0378444044675745	0.292852456275686	0.117600507722494	3.67439598231531	0.000794150412425849	0.0278287023470069	sig Gene
ENSMUSE00001333220.1	chr1	60409803	60409919	+	ENSMUSG00000026782.15	Abi2	0.13494432393065	2.85299106919317	0.00680086984331103	0.138272076333455	0.117600507722494	3.67439598231531	0.000794150412425849	0.0278287023470069	sig Gene
ENSMUSE00001319285.1	chr1	60464529	60464615	+	ENSMUSG00000026782.15	Abi2	0.0753924874418015	1.08621152359586	0.283831048782476	0.662541753633306	0.117600507722494	3.67439598231531	0.000794150412425849	0.0278287023470069	sig Gene
ENSMUSE00001322362.1	chr1	60476740	60477158	+	ENSMUSG00000026782.15	Abi2	0.0864855275754825	2.59370453196348	0.0131678740081491	0.185431487419673	0.117600507722494	3.67439598231531	0.000794150412425849	0.0278287023470069	sig Gene
ENSMUSE00001333548.1	chr1	60409808	60409919	+	ENSMUSG00000026782.15	Abi2	0.135530751534761	2.87506749913652	0.0064193044082669	0.135339209883565	0.117600507722494	3.67439598231531	0.000794150412425849	0.0278287023470069	sig Gene
ENSMUSE00001331372.1	chr1	60434243	60434492	+	ENSMUSG00000026782.15	Abi2	0.128309549426941	2.89903539775948	0.00602771910783564	0.131423067274256	0.117600507722494	3.67439598231531	0.000794150412425849	0.0278287023470069	sig Gene
ENSMUSE00001334835.1	chr1	60437083	60437232	+	ENSMUSG00000026782.15	Abi2	0.112710200315382	2.43318448979177	0.0194881354325705	0.220015132533252	0.117600507722494	3.67439598231531	0.000794150412425849	0.0278287023470069	sig Gene
ENSMUSE00001322118.1	chr1	60476740	60477758	+	ENSMUSG00000026782.15	Abi2	0.0849291096693623	3.00335841622657	0.00456949564412736	0.117201814433184	0.117600507722494	3.67439598231531	0.000794150412425849	0.0278287023470069	sig Gene
ENSMUSE00001334946.1	chr1	60437207	60437232	+	ENSMUSG00000026782.15	Abi2	0.11560031245218	2.231473997072	0.0312683071614663	0.27032207755015	0.117600507722494	3.67439598231531	0.000794150412425849	0.0278287023470069	sig Gene
ENSMUSE00001327755.1	chr1	60476740	60476920	+	ENSMUSG00000026782.15	Abi2	0.0788066422233004	2.0594257046953	0.0459448894586862	0.317873733003175	0.117600507722494	3.67439598231531	0.000794150412425849	0.0278287023470069	sig Gene
ENSMUSE00001326722.1	chr1	60437212	60437232	+	ENSMUSG00000026782.15	Abi2	0.11899573059916	2.29605125140274	0.0269428765169626	0.25304289225518	0.117600507722494	3.67439598231531	0.000794150412425849	0.0278287023470069	sig Gene
ENSMUSE00001323526.1	chr1	60476740	60477083	+	ENSMUSG00000026782.15	Abi2	0.0859297676405159	2.45906041747343	0.0183115651698912	0.214165184660729	0.117600507722494	3.67439598231531	0.000794150412425849	0.0278287023470069	sig Gene
ENSMUSE00001334722.1	chr1	60470672	60470839	+	ENSMUSG00000026782.15	Abi2	0.122114502111962	3.04360056113663	0.00410123404355172	0.112123944005565	0.117600507722494	3.67439598231531	0.000794150412425849	0.0278287023470069	sig Gene
ENSMUSE00001334208.1	chr1	60476740	60477304	+	ENSMUSG00000026782.15	Abi2	0.0884827829763072	2.71050474066545	0.00981787468581888	0.163496668201361	0.117600507722494	3.67439598231531	0.000794150412425849	0.0278287023470069	sig Gene
ENSMUSE00001319871.1	chr1	60566565	60566779	-	ENSMUSG00000026014.15	Raph1	0.0367462759288731	0.194062196420165	0.847100731136791	0.958054478867589	-0.0307167645276364	-0.628479285634744	0.533783776388618	0.761230697528648	None
ENSMUSE00001340304.1	chr1	60533287	60533406	-	ENSMUSG00000026014.15	Raph1	-0.0688024470671869	-0.624410131696094	0.535872540470823	0.831470649775183	-0.0307167645276364	-0.628479285634744	0.533783776388618	0.761230697528648	None
ENSMUSE00001248021.1	chr1	60527384	60527489	-	ENSMUSG00000026014.15	Raph1	-0.0568742813163181	-0.542847275052577	0.590220664312272	0.858766831706693	-0.0307167645276364	-0.628479285634744	0.533783776388618	0.761230697528648	None
ENSMUSE00001263747.1	chr1	60525592	60526100	-	ENSMUSG00000026014.15	Raph1	-0.00057461880618644	-0.00804371332036147	0.993621746532549	0.998341593585175	-0.0307167645276364	-0.628479285634744	0.533783776388618	0.761230697528648	None
ENSMUSE00001282335.1	chr1	60503518	60503595	-	ENSMUSG00000026014.15	Raph1	-0.0425139591080231	-0.490074700405138	0.626734844390219	0.876004861866794	-0.0307167645276364	-0.628479285634744	0.533783776388618	0.761230697528648	None
ENSMUSE00001286555.1	chr1	60502825	60502984	-	ENSMUSG00000026014.15	Raph1	-0.0246370235074112	-0.302686265973348	0.763683672136539	0.92980119216075	-0.0307167645276364	-0.628479285634744	0.533783776388618	0.761230697528648	None
ENSMUSE00001267478.1	chr1	60501756	60501877	-	ENSMUSG00000026014.15	Raph1	-0.170469508928385	-1.9972083776848	0.0525758858838435	0.336769155440657	-0.0307167645276364	-0.628479285634744	0.533783776388618	0.761230697528648	None
ENSMUSE00001265664.1	chr1	60500555	60500620	-	ENSMUSG00000026014.15	Raph1	-0.272452166541835	-3.10219395021691	0.00349955757172935	0.105169432580856	-0.0307167645276364	-0.628479285634744	0.533783776388618	0.761230697528648	None
ENSMUSE00001275417.1	chr1	60499480	60499623	-	ENSMUSG00000026014.15	Raph1	-0.149986163101092	-2.26160148478788	0.029178738933356	0.262467784090865	-0.0307167645276364	-0.628479285634744	0.533783776388618	0.761230697528648	None
ENSMUSE00001270301.1	chr1	60498424	60498534	-	ENSMUSG00000026014.15	Raph1	-0.0981306517096126	-1.23902977207034	0.222492443122602	0.602730785796864	-0.0307167645276364	-0.628479285634744	0.533783776388618	0.761230697528648	None
ENSMUSE00001274963.1	chr1	60496225	60496323	-	ENSMUSG00000026014.15	Raph1	-0.0258616213435442	-0.301598858283558	0.764506579043786	0.930000640805904	-0.0307167645276364	-0.628479285634744	0.533783776388618	0.761230697528648	None
ENSMUSE00001238338.1	chr1	60495415	60495535	-	ENSMUSG00000026014.15	Raph1	0.00955489602477406	0.120541691367677	0.904652204473369	0.974019256769431	-0.0307167645276364	-0.628479285634744	0.533783776388618	0.761230697528648	None
ENSMUSE00001335955.1	chr1	60493538	60493680	-	ENSMUSG00000026014.15	Raph1	0.0143486278599234	0.202053213468867	0.840890238061237	0.956025329816144	-0.0307167645276364	-0.628479285634744	0.533783776388618	0.761230697528648	None
ENSMUSE00001334881.1	chr1	60482292	60490321	-	ENSMUSG00000026014.15	Raph1	-0.0651897171122535	-1.37200420979931	0.17764112981638	0.552468777278014	-0.0307167645276364	-0.628479285634744	0.533783776388618	0.761230697528648	None
ENSMUSE00001299289.2	chr1	60499480	60499550	-	ENSMUSG00000026014.15	Raph1	-0.127120512713867	-1.79368529923556	0.0803588500540172	0.401482393453886	-0.0307167645276364	-0.628479285634744	0.533783776388618	0.761230697528648	None
ENSMUSE00001235978.2	chr1	60483185	60483340	-	ENSMUSG00000026014.15	Raph1	0.0799509658115832	0.908271865835713	0.369126796483191	0.729322947353735	-0.0307167645276364	-0.628479285634744	0.533783776388618	0.761230697528648	None
ENSMUSE00001075169.1	chr1	60566565	60566765	-	ENSMUSG00000026014.15	Raph1	0.0367462759288731	0.194062196420165	0.847100731136791	0.958054478867589	-0.0307167645276364	-0.628479285634744	0.533783776388618	0.761230697528648	None
ENSMUSE00001232781.1	chr1	60518980	60519060	-	ENSMUSG00000026014.15	Raph1	-0.126896583426342	-0.92602412352593	0.359938282828786	0.722465316896244	-0.0307167645276364	-0.628479285634744	0.533783776388618	0.761230697528648	None
ENSMUSE00001288311.1	chr1	60510417	60510491	-	ENSMUSG00000026014.15	Raph1	-0.0754511247185304	-0.747163864246504	0.459295989327962	0.789037169288386	-0.0307167645276364	-0.628479285634744	0.533783776388618	0.761230697528648	None
ENSMUSE00000911962.1	chr1	60483236	60483340	-	ENSMUSG00000026014.15	Raph1	0.0821524601983174	0.939705059993378	0.352959623355477	0.71743571828228	-0.0307167645276364	-0.628479285634744	0.533783776388618	0.761230697528648	None
ENSMUSE00000698478.1	chr1	60566565	60566769	-	ENSMUSG00000026014.15	Raph1	0.0367462759288731	0.194062196420165	0.847100731136791	0.958054478867589	-0.0307167645276364	-0.628479285634744	0.533783776388618	0.761230697528648	None
ENSMUSE00001210259.2	chr1	60496225	60496281	-	ENSMUSG00000026014.15	Raph1	-0.0418595235027018	-0.409322032187586	0.684467751378695	0.900203346131368	-0.0307167645276364	-0.628479285634744	0.533783776388618	0.761230697528648	None
ENSMUSE00000791191.1	chr1	60493323	60493680	-	ENSMUSG00000026014.15	Raph1	0.0176945813413472	0.247525316914565	0.80575673413693	0.94417231424145	-0.0307167645276364	-0.628479285634744	0.533783776388618	0.761230697528648	None
ENSMUSE00001307237.2	chr1	60501603	60503265	-	ENSMUSG00000026014.15	Raph1	-0.0517143416900215	-0.716736307992887	0.477664527862834	0.799472103823034	-0.0307167645276364	-0.628479285634744	0.533783776388618	0.761230697528648	None
ENSMUSE00001255921.2	chr1	60513809	60522291	-	ENSMUSG00000026014.15	Raph1	0.492502549534794	4.87063767928226	1.75434653024167e-05	0.00924166809772888	-0.0307167645276364	-0.628479285634744	0.533783776388618	0.761230697528648	sig Exon
ENSMUSE00000828778.1	chr1	60525688	60526100	-	ENSMUSG00000026014.15	Raph1	0.00995170226681927	0.128795415545573	0.898159273580956	0.972052657511303	-0.0307167645276364	-0.628479285634744	0.533783776388618	0.761230697528648	None
ENSMUSE00000712094.1	chr1	60522839	60523066	-	ENSMUSG00000081562.1	Gm11575	-0.243987963101738	-0.71730718274738	0.477316104456077	0.799283215339325	-0.133400716908843	-0.388397784466821	0.70008211294921	0.86471978531494	None
ENSMUSE00000712753.1	chr1	60703932	60705149	+	ENSMUSG00000101188.1	Eif4a-ps4	0.0585404066388168	1.93977196036902	0.0594186674213005	0.354988896995421	0.0737267847580225	2.26871192328886	0.029581413493583	0.17337416464813	None
ENSMUSE00000830445.1	chr1	60762979	60763163	+	ENSMUSG00000026012.2	Cd28	-0.137885388384297	-0.355972689902615	0.723715193714941	0.915306303363218	0.205466987506564	0.535409623589123	0.595763890478621	0.802594195915798	None
ENSMUSE00000752356.1	chr1	60746358	60746528	+	ENSMUSG00000026012.2	Cd28	0.13624529939757	0.4520134418542	0.6536795181756	0.887737169099552	0.205466987506564	0.535409623589123	0.595763890478621	0.802594195915798	None
ENSMUSE00000154891.1	chr1	60762979	60763335	+	ENSMUSG00000026012.2	Cd28	-0.260847956735727	-0.633590927311585	0.529922542052677	0.828259170498261	0.205466987506564	0.535409623589123	0.595763890478621	0.802594195915798	None
ENSMUSE00000154894.1	chr1	60765277	60765392	+	ENSMUSG00000026012.2	Cd28	-0.201838989775327	-0.509602799668156	0.61310533927853	0.869334935867826	0.205466987506564	0.535409623589123	0.595763890478621	0.802594195915798	None
ENSMUSE00000154892.2	chr1	60769657	60773359	+	ENSMUSG00000026012.2	Cd28	0.26958591577355	0.684911456348178	0.497314942403775	0.811350586277415	0.205466987506564	0.535409623589123	0.595763890478621	0.802594195915798	None
ENSMUSE00000154893.3	chr1	60746402	60746528	+	ENSMUSG00000026012.2	Cd28	0.13624529939757	0.4520134418542	0.6536795181756	0.887737169099552	0.205466987506564	0.535409623589123	0.595763890478621	0.802594195915798	None
ENSMUSE00000839040.1	chr1	60762979	60764626	+	ENSMUSG00000026012.2	Cd28	-0.260847956735727	-0.633590927311585	0.529922542052677	0.828259170498261	0.205466987506564	0.535409623589123	0.595763890478621	0.802594195915798	None
ENSMUSE00000154887.1	chr1	60912423	60912770	+	ENSMUSG00000026011.13	Ctla4	-0.106666762073973	-0.314787512627871	0.75454481984544	0.926588527698841	-0.476669877677903	-1.30652109180906	0.199924312424255	0.470968165775603	None
ENSMUSE00000748184.1	chr1	60914613	60915832	+	ENSMUSG00000026011.13	Ctla4	-0.834152608278062	-2.10637517859244	0.0414365364528501	0.304803073574866	-0.476669877677903	-1.30652109180906	0.199924312424255	0.470968165775603	None
ENSMUSE00000154885.2	chr1	60993702	60994040	+	ENSMUSG00000026009.14	Icos	-0.552632997594304	-1.31022440214018	0.19752863898657	0.576159044076498	-0.325116621716409	-1.15034639571796	0.257826384860873	0.535547442929604	None
ENSMUSE00000662723.3	chr1	60997701	61000320	+	ENSMUSG00000026009.14	Icos	0.145380051006461	0.384466899600502	0.702650982536969	0.907443247382224	-0.325116621716409	-1.15034639571796	0.257826384860873	0.535547442929604	None
ENSMUSE00000832999.1	chr1	61394108	61394207	+	ENSMUSG00000085447.1	9530026F06Rik	-0.825897346429038	-1.85586155286521	0.0707860558709809	0.380829294887909	-0.043978987765525	-0.108874713502485	0.913925752850512	0.965050732114962	None
ENSMUSE00000812012.1	chr1	61395631	61395904	+	ENSMUSG00000085447.1	9530026F06Rik	-0.0740572141148482	-0.182099342436479	0.856416396970783	0.961305398462309	-0.043978987765525	-0.108874713502485	0.913925752850512	0.965050732114962	None
ENSMUSE00001334193.1	chr1	61767948	61768049	+	ENSMUSG00000052062.14	Pard3b	-0.0752886778424019	-0.189926426353404	0.85031888667735	0.959291497892559	0.00164779606734755	0.0234281651706579	0.981442246253768	0.992669749190545	None
ENSMUSE00001322222.1	chr1	62010307	62010478	+	ENSMUSG00000052062.14	Pard3b	-0.059327748729123	-0.229553974854288	0.819597869117514	0.948871795185356	0.00164779606734755	0.0234281651706579	0.981442246253768	0.992669749190545	None
ENSMUSE00001328043.1	chr1	62076385	62076494	+	ENSMUSG00000052062.14	Pard3b	0.0162694831920117	0.0674851126188003	0.946528758528706	0.986115591622098	0.00164779606734755	0.0234281651706579	0.981442246253768	0.992669749190545	None
ENSMUSE00000545479.1	chr1	62144847	62144935	+	ENSMUSG00000052062.14	Pard3b	0.244071981332093	0.876967098606301	0.385695239166001	0.741035542360217	0.00164779606734755	0.0234281651706579	0.981442246253768	0.992669749190545	None
ENSMUSE00000545478.1	chr1	62153933	62154019	+	ENSMUSG00000052062.14	Pard3b	0.0659499194747923	0.258910852384649	0.797020099372097	0.941169073136146	0.00164779606734755	0.0234281651706579	0.981442246253768	0.992669749190545	None
ENSMUSE00000545477.1	chr1	62159435	62159560	+	ENSMUSG00000052062.14	Pard3b	-0.262347478595119	-0.917790811185295	0.364181145631811	0.725731426529457	0.00164779606734755	0.0234281651706579	0.981442246253768	0.992669749190545	None
ENSMUSE00000545476.1	chr1	62161110	62161468	+	ENSMUSG00000052062.14	Pard3b	-0.16960484785826	-0.928663243646229	0.358585110763541	0.721457285451637	0.00164779606734755	0.0234281651706579	0.981442246253768	0.992669749190545	None
ENSMUSE00000545475.1	chr1	62164080	62164219	+	ENSMUSG00000052062.14	Pard3b	0.171043736787327	0.803512873488006	0.426385893702472	0.768257415736706	0.00164779606734755	0.0234281651706579	0.981442246253768	0.992669749190545	None
ENSMUSE00000545474.1	chr1	62166354	62166482	+	ENSMUSG00000052062.14	Pard3b	0.335326798628618	1.5836100715914	0.121088664999613	0.473893887563075	0.00164779606734755	0.0234281651706579	0.981442246253768	0.992669749190545	None
ENSMUSE00000545473.1	chr1	62198577	62198762	+	ENSMUSG00000052062.14	Pard3b	0.0505341377386987	0.243482861701592	0.80886481756416	0.945246348537852	0.00164779606734755	0.0234281651706579	0.981442246253768	0.992669749190545	None
ENSMUSE00000545472.1	chr1	62211534	62211704	+	ENSMUSG00000052062.14	Pard3b	-0.22227890490916	-0.91664871390467	0.364772253480662	0.726238308429877	0.00164779606734755	0.0234281651706579	0.981442246253768	0.992669749190545	None
ENSMUSE00000545471.1	chr1	62216423	62216555	+	ENSMUSG00000052062.14	Pard3b	-0.0621380803943487	-0.307806830313066	0.759812369378587	0.928528991176337	0.00164779606734755	0.0234281651706579	0.981442246253768	0.992669749190545	None
ENSMUSE00000545469.1	chr1	62230179	62230278	+	ENSMUSG00000052062.14	Pard3b	-0.142176817344619	-0.725480263494417	0.472343659054883	0.796446403304825	0.00164779606734755	0.0234281651706579	0.981442246253768	0.992669749190545	None
ENSMUSE00000545465.1	chr1	62238837	62238952	+	ENSMUSG00000052062.14	Pard3b	-0.0157755856703683	-0.071594492155681	0.943278260558884	0.985101015501747	0.00164779606734755	0.0234281651706579	0.981442246253768	0.992669749190545	None
ENSMUSE00000545464.1	chr1	62275883	62275927	+	ENSMUSG00000052062.14	Pard3b	0.0627915748361954	0.26938642297388	0.7890049350874	0.938358117593668	0.00164779606734755	0.0234281651706579	0.981442246253768	0.992669749190545	None
ENSMUSE00000378057.1	chr1	62343934	62344140	+	ENSMUSG00000052062.14	Pard3b	0.0532022763586844	0.246427233492814	0.806600694308797	0.94450947050414	0.00164779606734755	0.0234281651706579	0.981442246253768	0.992669749190545	None
ENSMUSE00000343768.4	chr1	62344870	62345107	+	ENSMUSG00000052062.14	Pard3b	-0.0294179399395289	-0.12598866635676	0.900366479393768	0.972749540518948	0.00164779606734755	0.0234281651706579	0.981442246253768	0.992669749190545	None
ENSMUSE00000545463.1	chr1	62440011	62440121	+	ENSMUSG00000052062.14	Pard3b	-0.380045187444826	-1.80266327909108	0.0789124944672522	0.398458488032287	0.00164779606734755	0.0234281651706579	0.981442246253768	0.992669749190545	None
ENSMUSE00000545462.1	chr1	62479499	62479795	+	ENSMUSG00000052062.14	Pard3b	-0.136940916067397	-0.878316156364214	0.384971649251452	0.740457408574127	0.00164779606734755	0.0234281651706579	0.981442246253768	0.992669749190545	None
ENSMUSE00000545461.1	chr1	62532645	62532780	+	ENSMUSG00000052062.14	Pard3b	0.149796685260634	0.692006102171904	0.492895962503563	0.808591399810656	0.00164779606734755	0.0234281651706579	0.981442246253768	0.992669749190545	None
ENSMUSE00000545460.1	chr1	62587737	62587816	+	ENSMUSG00000052062.14	Pard3b	0.0201862517828352	0.0890306255457812	0.929497938740899	0.98127815208157	0.00164779606734755	0.0234281651706579	0.981442246253768	0.992669749190545	None
ENSMUSE00000698405.1	chr1	62637566	62642284	+	ENSMUSG00000052062.14	Pard3b	0.0140414977554983	0.19369896316178	0.847383267748692	0.958130782828548	0.00164779606734755	0.0234281651706579	0.981442246253768	0.992669749190545	None
ENSMUSE00000798170.1	chr1	61767948	61769859	+	ENSMUSG00000052062.14	Pard3b	-0.0628832851658311	-0.157809167648581	0.875394147671725	0.967727971521194	0.00164779606734755	0.0234281651706579	0.981442246253768	0.992669749190545	None
ENSMUSE00001335550.1	chr1	62166354	62169299	+	ENSMUSG00000052062.14	Pard3b	0.346809494393946	1.67576910922288	0.101515532863507	0.441580239622811	0.00164779606734755	0.0234281651706579	0.981442246253768	0.992669749190545	None
ENSMUSE00001058398.1	chr1	62637566	62637923	+	ENSMUSG00000052062.14	Pard3b	0.0960838744643316	0.609174277021986	0.545823246954967	0.836852465645344	0.00164779606734755	0.0234281651706579	0.981442246253768	0.992669749190545	None
ENSMUSE00001264676.1	chr1	62703285	62704277	+	ENSMUSG00000025969.15	Nrp2	0.0308834364133842	0.478093856741076	0.635163136163976	0.879823260552174	-0.0201963177363247	-0.33258840874667	0.741435497750331	0.889897410885752	None
ENSMUSE00001308551.1	chr1	62718930	62719107	+	ENSMUSG00000025969.15	Nrp2	0.0262330560188187	0.36535626958051	0.71675345847518	0.912791469078233	-0.0201963177363247	-0.33258840874667	0.741435497750331	0.889897410885752	None
ENSMUSE00000823055.1	chr1	62738289	62739932	+	ENSMUSG00000025969.15	Nrp2	0.0098818895679713	0.135689348441863	0.89274144274833	0.970551325793721	-0.0201963177363247	-0.33258840874667	0.741435497750331	0.889897410885752	None
ENSMUSE00000287350.1	chr1	62738289	62738470	+	ENSMUSG00000025969.15	Nrp2	0.00897325187908969	0.123618744280525	0.902230791135175	0.973264471119902	-0.0201963177363247	-0.33258840874667	0.741435497750331	0.889897410885752	None
ENSMUSE00000154553.1	chr1	62744175	62744405	+	ENSMUSG00000025969.15	Nrp2	-0.00739844484273485	-0.10936575357046	0.913454411928781	0.976535117785411	-0.0201963177363247	-0.33258840874667	0.741435497750331	0.889897410885752	None
ENSMUSE00000154554.1	chr1	62745358	62745513	+	ENSMUSG00000025969.15	Nrp2	-0.050496631825914	-0.716959792630737	0.477528110739357	0.799417785413627	-0.0201963177363247	-0.33258840874667	0.741435497750331	0.889897410885752	None
ENSMUSE00000154559.1	chr1	62747158	62747327	+	ENSMUSG00000025969.15	Nrp2	-0.0271439279060225	-0.325658011551947	0.746365675644297	0.923572102931702	-0.0201963177363247	-0.33258840874667	0.741435497750331	0.889897410885752	None
ENSMUSE00000154546.1	chr1	62749133	62749288	+	ENSMUSG00000025969.15	Nrp2	-0.0111758654066252	-0.142256973143534	0.887584874620477	0.969069343639279	-0.0201963177363247	-0.33258840874667	0.741435497750331	0.889897410885752	None
ENSMUSE00000154555.1	chr1	62760775	62760919	+	ENSMUSG00000025969.15	Nrp2	0.0141941507022576	0.194671220070165	0.846627055203418	0.957940147272947	-0.0201963177363247	-0.33258840874667	0.741435497750331	0.889897410885752	None
ENSMUSE00000154557.1	chr1	62762691	62763040	+	ENSMUSG00000025969.15	Nrp2	-0.0161196862825297	-0.243596619845214	0.808777310384759	0.945219378979436	-0.0201963177363247	-0.33258840874667	0.741435497750331	0.889897410885752	None
ENSMUSE00000154549.1	chr1	62764850	62764994	+	ENSMUSG00000025969.15	Nrp2	-0.0366724238314507	-0.56201905385253	0.577211430592209	0.852194244129734	-0.0201963177363247	-0.33258840874667	0.741435497750331	0.889897410885752	None
ENSMUSE00000154547.1	chr1	62769000	62769116	+	ENSMUSG00000025969.15	Nrp2	-0.0340931454769855	-0.485844283720751	0.629705167453885	0.877557951844987	-0.0201963177363247	-0.33258840874667	0.741435497750331	0.889897410885752	None
ENSMUSE00000154545.1	chr1	62771705	62771845	+	ENSMUSG00000025969.15	Nrp2	-0.00917979505578248	-0.115609483596279	0.908535397634182	0.975095381553867	-0.0201963177363247	-0.33258840874667	0.741435497750331	0.889897410885752	None
ENSMUSE00000154550.1	chr1	62783294	62783556	+	ENSMUSG00000025969.15	Nrp2	-0.0192404679649851	-0.281973311365294	0.779404971313432	0.935063453915145	-0.0201963177363247	-0.33258840874667	0.741435497750331	0.889897410885752	None
ENSMUSE00000154558.1	chr1	62785045	62785141	+	ENSMUSG00000025969.15	Nrp2	0.0181831929658396	0.261370349711894	0.795136234752008	0.94033142630637	-0.0201963177363247	-0.33258840874667	0.741435497750331	0.889897410885752	None
ENSMUSE00000629845.1	chr1	62786281	62786301	+	ENSMUSG00000025969.15	Nrp2	0.0104792794169616	0.143761943292913	0.88640393440792	0.968663404536547	-0.0201963177363247	-0.33258840874667	0.741435497750331	0.889897410885752	None
ENSMUSE00000662710.1	chr1	62815333	62818695	+	ENSMUSG00000025969.15	Nrp2	-0.0576986101187189	-0.938620029799681	0.35350983584911	0.717856640933775	-0.0201963177363247	-0.33258840874667	0.741435497750331	0.889897410885752	None
ENSMUSE00000154551.1	chr1	62786281	62786316	+	ENSMUSG00000025969.15	Nrp2	0.00846623965354549	0.116021515779275	0.908210911007284	0.975031409493517	-0.0201963177363247	-0.33258840874667	0.741435497750331	0.889897410885752	None
ENSMUSE00000516552.2	chr1	62703702	62704277	+	ENSMUSG00000025969.15	Nrp2	0.0380193928930677	0.569443745161944	0.572211221862387	0.849798392919576	-0.0201963177363247	-0.33258840874667	0.741435497750331	0.889897410885752	None
ENSMUSE00000629846.2	chr1	62795709	62796981	+	ENSMUSG00000025969.15	Nrp2	0.0136764379391876	0.210759915824837	0.8341352149197	0.953859695236527	-0.0201963177363247	-0.33258840874667	0.741435497750331	0.889897410885752	None
ENSMUSE00001329495.1	chr1	62795709	62799314	+	ENSMUSG00000025969.15	Nrp2	0.00366351214037786	0.0520830819391566	0.958719448348431	0.989333279597544	-0.0201963177363247	-0.33258840874667	0.741435497750331	0.889897410885752	None
ENSMUSE00000154548.1	chr1	62812534	62812584	+	ENSMUSG00000025969.15	Nrp2	0.021657447424864	0.262695602007974	0.794121663729109	0.940056745255255	-0.0201963177363247	-0.33258840874667	0.741435497750331	0.889897410885752	None
ENSMUSE00001252109.1	chr1	63085668	63086398	-	ENSMUSG00000040865.15	Ino80d	-0.12823026657162	-1.33417693506834	0.189625976477213	0.566686707803453	0.0240185236331351	0.581962541781176	0.56433440769234	0.781372872580179	None
ENSMUSE00000287147.1	chr1	63078953	63079061	-	ENSMUSG00000040865.15	Ino80d	-0.0132044517397367	-0.081130041336848	0.935739559638094	0.983060324501838	0.0240185236331351	0.581962541781176	0.56433440769234	0.781372872580179	None
ENSMUSE00000287139.1	chr1	63074322	63074546	-	ENSMUSG00000040865.15	Ino80d	-0.0193113346905254	-0.117019727008478	0.907424858321141	0.974936170809412	0.0240185236331351	0.581962541781176	0.56433440769234	0.781372872580179	None
ENSMUSE00000287130.1	chr1	63068184	63068293	-	ENSMUSG00000040865.15	Ino80d	0.0633149570223333	0.395902564182202	0.69426228477861	0.904128394535635	0.0240185236331351	0.581962541781176	0.56433440769234	0.781372872580179	None
ENSMUSE00000287121.1	chr1	63065704	63065837	-	ENSMUSG00000040865.15	Ino80d	0.225521729282105	1.4776261174153	0.147270240180955	0.512232060050257	0.0240185236331351	0.581962541781176	0.56433440769234	0.781372872580179	None
ENSMUSE00000393431.4	chr1	63062036	63062253	-	ENSMUSG00000040865.15	Ino80d	0.244207867224751	1.6214066609126	0.112718599916071	0.460299707508844	0.0240185236331351	0.581962541781176	0.56433440769234	0.781372872580179	None
ENSMUSE00000545360.1	chr1	63061040	63061197	-	ENSMUSG00000040865.15	Ino80d	0.174643193737024	1.14908765946533	0.257284764287261	0.637701957849024	0.0240185236331351	0.581962541781176	0.56433440769234	0.781372872580179	None
ENSMUSE00000545359.4	chr1	63057965	63059145	-	ENSMUSG00000040865.15	Ino80d	0.0764345328795458	0.90156036435631	0.372639742684498	0.731904175268865	0.0240185236331351	0.581962541781176	0.56433440769234	0.781372872580179	None
ENSMUSE00000746032.1	chr1	63105656	63105759	-	ENSMUSG00000040865.15	Ino80d	-0.05558330617183	-0.289396007875332	0.773759927407	0.933354464789839	0.0240185236331351	0.581962541781176	0.56433440769234	0.781372872580179	None
ENSMUSE00000629840.1	chr1	63093640	63093730	-	ENSMUSG00000040865.15	Ino80d	-0.0340980460521053	-0.185770263449956	0.853555518728777	0.960376817859913	0.0240185236331351	0.581962541781176	0.56433440769234	0.781372872580179	None
ENSMUSE00001289958.1	chr1	63093285	63093531	-	ENSMUSG00000040865.15	Ino80d	-0.149605194772734	-1.03394083412915	0.307320173990174	0.682051745262649	0.0240185236331351	0.581962541781176	0.56433440769234	0.781372872580179	None
ENSMUSE00000698285.1	chr1	63047801	63059145	-	ENSMUSG00000040865.15	Ino80d	0.011894385247306	0.333780740736198	0.740273234861997	0.921451989529533	0.0240185236331351	0.581962541781176	0.56433440769234	0.781372872580179	None
ENSMUSE00000749365.1	chr1	63093285	63093440	-	ENSMUSG00000040865.15	Ino80d	-0.127622816442492	-0.893470795119213	0.3769024632925	0.734714477506462	0.0240185236331351	0.581962541781176	0.56433440769234	0.781372872580179	None
ENSMUSE00001320150.1	chr1	63060135	63063561	-	ENSMUSG00000040865.15	Ino80d	0.212229552338727	1.69848812959671	0.0971141248892064	0.433673026992955	0.0240185236331351	0.581962541781176	0.56433440769234	0.781372872580179	None
ENSMUSE00000739589.1	chr1	63062150	63062253	-	ENSMUSG00000040865.15	Ino80d	0.307036704050054	1.79286772257812	0.0804916648822256	0.4017537356725	0.0240185236331351	0.581962541781176	0.56433440769234	0.781372872580179	None
ENSMUSE00000828818.1	chr1	63062164	63062253	-	ENSMUSG00000040865.15	Ino80d	0.322712214498188	1.88181578058485	0.0670869050211072	0.373058187812615	0.0240185236331351	0.581962541781176	0.56433440769234	0.781372872580179	None
ENSMUSE00001332879.1	chr1	63114451	63114960	+	ENSMUSG00000084799.7	Ino80dos	-0.0293646666835999	-0.244675208423844	0.807947741634266	0.944929271717002	0.0418778841160944	0.477702676468373	0.635841725152408	0.828514751007515	None
ENSMUSE00001318414.1	chr1	63114096	63115331	+	ENSMUSG00000084799.7	Ino80dos	0.0835686227915464	0.794531411599624	0.431533895138944	0.771662413720107	0.0418778841160944	0.477702676468373	0.635841725152408	0.828514751007515	None
ENSMUSE00000813401.1	chr1	63144119	63144185	+	ENSMUSG00000084799.7	Ino80dos	-0.102334783490084	-0.544713864429471	0.588947930104261	0.858024889528415	0.0418778841160944	0.477702676468373	0.635841725152408	0.828514751007515	None
ENSMUSE00000769517.1	chr1	63156220	63156321	+	ENSMUSG00000084799.7	Ino80dos	-0.0701031009394981	-0.346524269114084	0.730749077197048	0.917916460902248	0.0418778841160944	0.477702676468373	0.635841725152408	0.828514751007515	None
ENSMUSE00000742833.1	chr1	63156958	63158290	+	ENSMUSG00000084799.7	Ino80dos	0.0333120666266169	0.258554517768589	0.79729313778018	0.941239813621408	0.0418778841160944	0.477702676468373	0.635841725152408	0.828514751007515	None
ENSMUSE00001323761.1	chr1	63114740	63114960	+	ENSMUSG00000084799.7	Ino80dos	-0.0218255549053673	-0.172723332162517	0.863732253860207	0.963770102602137	0.0418778841160944	0.477702676468373	0.635841725152408	0.828514751007515	None
ENSMUSE00001325573.1	chr1	63156958	63157245	+	ENSMUSG00000084799.7	Ino80dos	-0.0214361491708064	-0.135654200941208	0.892769051663143	0.970551325793721	0.0418778841160944	0.477702676468373	0.635841725152408	0.828514751007515	None
ENSMUSE00001319816.1	chr1	63117118	63126837	+	ENSMUSG00000101599.1	Gm20342	0.0163279359598261	0.1698530130156	0.865974346290547	0.964434188782174	0.0196945533876079	0.199808200708846	0.842790835733248	0.939560844901328	None
ENSMUSE00001330993.1	chr1	63143596	63144961	-	ENSMUSG00000025968.16	Ndufs1	0.0847100951105611	1.886997353665	0.0663684993481321	0.371461230217142	0.0459364507171155	1.65787368468963	0.106310503457296	0.338079380323328	None
ENSMUSE00000835505.1	chr1	63176586	63176822	-	ENSMUSG00000025968.16	Ndufs1	0.00103082351227079	0.0175813630046437	0.98605945981683	0.99628872828599	0.0459364507171155	1.65787368468963	0.106310503457296	0.338079380323328	None
ENSMUSE00001284599.1	chr1	63170849	63170914	-	ENSMUSG00000025968.16	Ndufs1	0.0626720670554396	1.29077838233312	0.204126393861147	0.583109414972854	0.0459364507171155	1.65787368468963	0.106310503457296	0.338079380323328	None
ENSMUSE00001236237.1	chr1	63170050	63170141	-	ENSMUSG00000025968.16	Ndufs1	0.0520889791103588	1.29170740082551	0.203807452234565	0.582691337448695	0.0459364507171155	1.65787368468963	0.106310503457296	0.338079380323328	None
ENSMUSE00001267921.1	chr1	63169229	63169336	-	ENSMUSG00000025968.16	Ndufs1	0.0384142785622766	0.992309961460824	0.326959037931863	0.698165644017958	0.0459364507171155	1.65787368468963	0.106310503457296	0.338079380323328	None
ENSMUSE00001280835.1	chr1	63166291	63166367	-	ENSMUSG00000025968.16	Ndufs1	0.017303196920687	0.405116764007277	0.687531250380028	0.901676983552845	0.0459364507171155	1.65787368468963	0.106310503457296	0.338079380323328	None
ENSMUSE00001212272.1	chr1	63164949	63165030	-	ENSMUSG00000025968.16	Ndufs1	0.0547593513725238	1.34003668264713	0.187729958417221	0.564366129106815	0.0459364507171155	1.65787368468963	0.106310503457296	0.338079380323328	None
ENSMUSE00001269722.1	chr1	63164730	63164860	-	ENSMUSG00000025968.16	Ndufs1	0.0485844756774394	1.14105664587788	0.260572402324993	0.641021027130828	0.0459364507171155	1.65787368468963	0.106310503457296	0.338079380323328	None
ENSMUSE00001217167.1	chr1	63163667	63163852	-	ENSMUSG00000025968.16	Ndufs1	0.0328961002129526	0.8472666718393	0.401843318884718	0.752316134944728	0.0459364507171155	1.65787368468963	0.106310503457296	0.338079380323328	None
ENSMUSE00001218588.1	chr1	63160880	63161014	-	ENSMUSG00000025968.16	Ndufs1	0.0315040583816065	0.775520522425916	0.442553101137592	0.778633342102669	0.0459364507171155	1.65787368468963	0.106310503457296	0.338079380323328	None
ENSMUSE00000154544.1	chr1	63159750	63159864	-	ENSMUSG00000025968.16	Ndufs1	0.00579818971002452	0.131726208638865	0.895855393028819	0.971345071934305	0.0459364507171155	1.65787368468963	0.106310503457296	0.338079380323328	None
ENSMUSE00000154539.1	chr1	63157132	63157277	-	ENSMUSG00000025968.16	Ndufs1	0.0100452854548376	0.265381010465846	0.792066909917947	0.939363760781861	0.0459364507171155	1.65787368468963	0.106310503457296	0.338079380323328	None
ENSMUSE00000154529.1	chr1	63156204	63156332	-	ENSMUSG00000025968.16	Ndufs1	0.0150887646458734	0.399817456760108	0.691399333336441	0.903091738612419	0.0459364507171155	1.65787368468963	0.106310503457296	0.338079380323328	None
ENSMUSE00000154538.1	chr1	63152775	63152904	-	ENSMUSG00000025968.16	Ndufs1	0.053110482466003	1.4400975578276	0.157552897345476	0.525948004271105	0.0459364507171155	1.65787368468963	0.106310503457296	0.338079380323328	None
ENSMUSE00000154533.1	chr1	63151551	63151711	-	ENSMUSG00000025968.16	Ndufs1	0.0740349774773267	2.05404283986507	0.0464882327862224	0.319331758981023	0.0459364507171155	1.65787368468963	0.106310503457296	0.338079380323328	None
ENSMUSE00000154536.1	chr1	63149957	63150111	-	ENSMUSG00000025968.16	Ndufs1	0.0429578933469431	1.20970378517969	0.233431292056319	0.613929848293928	0.0459364507171155	1.65787368468963	0.106310503457296	0.338079380323328	None
ENSMUSE00000154534.1	chr1	63148396	63148571	-	ENSMUSG00000025968.16	Ndufs1	0.0266747225022347	0.776803466659894	0.441804256806107	0.778132493560109	0.0459364507171155	1.65787368468963	0.106310503457296	0.338079380323328	None
ENSMUSE00000154526.1	chr1	63147290	63147424	-	ENSMUSG00000025968.16	Ndufs1	0.0359875597927881	1.03500287071401	0.306829991542982	0.681677730806307	0.0459364507171155	1.65787368468963	0.106310503457296	0.338079380323328	None
ENSMUSE00000154531.1	chr1	63147120	63147192	-	ENSMUSG00000025968.16	Ndufs1	0.0636688599996601	1.66402556241695	0.103854484902604	0.446060145044812	0.0459364507171155	1.65787368468963	0.106310503457296	0.338079380323328	None
ENSMUSE00000398936.8	chr1	63143596	63143922	-	ENSMUSG00000025968.16	Ndufs1	0.0829786101566619	1.85098138786978	0.0715006541143418	0.382316780325763	0.0459364507171155	1.65787368468963	0.106310503457296	0.338079380323328	None
ENSMUSE00001329954.1	chr1	63147290	63147723	-	ENSMUSG00000025968.16	Ndufs1	0.0341643701121245	0.980587031287834	0.332638640537716	0.702402183265205	0.0459364507171155	1.65787368468963	0.106310503457296	0.338079380323328	None
ENSMUSE00000915949.2	chr1	63143604	63143922	-	ENSMUSG00000025968.16	Ndufs1	0.0836652780500579	1.86786716980806	0.069053901579898	0.377070220250386	0.0459364507171155	1.65787368468963	0.106310503457296	0.338079380323328	None
ENSMUSE00001324135.1	chr1	63147290	63147391	-	ENSMUSG00000025968.16	Ndufs1	0.0453493291929717	1.2259322182483	0.227330000787796	0.607979084805556	0.0459364507171155	1.65787368468963	0.106310503457296	0.338079380323328	None
ENSMUSE00001325597.1	chr1	63143689	63143922	-	ENSMUSG00000025968.16	Ndufs1	0.0839708456748847	1.88025161524295	0.0673050713544748	0.373528140760956	0.0459364507171155	1.65787368468963	0.106310503457296	0.338079380323328	None
ENSMUSE00000875615.3	chr1	63176428	63176732	-	ENSMUSG00000025968.16	Ndufs1	0.0368523613112132	0.679330583504268	0.500806380417019	0.813041850713025	0.0459364507171155	1.65787368468963	0.106310503457296	0.338079380323328	None
ENSMUSE00001330500.1	chr1	63143735	63143922	-	ENSMUSG00000025968.16	Ndufs1	0.0840657345107867	1.88347739081129	0.0668558090439837	0.372602755206413	0.0459364507171155	1.65787368468963	0.106310503457296	0.338079380323328	None
ENSMUSE00001327706.1	chr1	63176475	63176663	-	ENSMUSG00000025968.16	Ndufs1	0.0284092325357636	0.510934997794554	0.612180504125969	0.868947912486804	0.0459364507171155	1.65787368468963	0.106310503457296	0.338079380323328	None
ENSMUSE00001330388.1	chr1	63150066	63150111	-	ENSMUSG00000025968.16	Ndufs1	0.0554683973469223	1.37970025185416	0.175275968972004	0.549443786875278	0.0459364507171155	1.65787368468963	0.106310503457296	0.338079380323328	None
ENSMUSE00001318294.1	chr1	63150233	63152842	-	ENSMUSG00000025968.16	Ndufs1	0.0702901256943705	2.08079145997787	0.0438426034645335	0.311875345340247	0.0459364507171155	1.65787368468963	0.106310503457296	0.338079380323328	None
ENSMUSE00001329303.1	chr1	63176586	63176669	-	ENSMUSG00000025968.16	Ndufs1	0.00312323981206663	0.0535309191837981	0.957573014026508	0.989044385845888	0.0459364507171155	1.65787368468963	0.106310503457296	0.338079380323328	None
ENSMUSE00001334180.1	chr1	63172154	63172257	-	ENSMUSG00000025968.16	Ndufs1	-0.137733067801732	-1.26582250184776	0.212835568317121	0.592200196729898	0.0459364507171155	1.65787368468963	0.106310503457296	0.338079380323328	None
ENSMUSE00001334949.1	chr1	63156683	63157277	-	ENSMUSG00000025968.16	Ndufs1	0.00664151295431954	0.182909845717086	0.855784573336452	0.961106363137337	0.0459364507171155	1.65787368468963	0.106310503457296	0.338079380323328	None
ENSMUSE00000377731.4	chr1	63176586	63176667	-	ENSMUSG00000025968.16	Ndufs1	0.00347774182884018	0.0595505085107949	0.952807554094371	0.987923691455375	0.0459364507171155	1.65787368468963	0.106310503457296	0.338079380323328	None
ENSMUSE00000785588.1	chr1	63158902	63159864	-	ENSMUSG00000025968.16	Ndufs1	0.0167840510346814	0.395442934251968	0.694598709110353	0.904204152172773	0.0459364507171155	1.65787368468963	0.106310503457296	0.338079380323328	None
ENSMUSE00001329608.1	chr1	63176586	63176690	-	ENSMUSG00000025968.16	Ndufs1	0.00268613410897924	0.0461168434774181	0.963444575314045	0.990723360641846	0.0459364507171155	1.65787368468963	0.106310503457296	0.338079380323328	None
ENSMUSE00001320010.1	chr1	63163839	63163852	-	ENSMUSG00000025968.16	Ndufs1	0.0420028662986652	0.86438782452436	0.39248377362904	0.745913404194642	0.0459364507171155	1.65787368468963	0.106310503457296	0.338079380323328	None
ENSMUSE00001321109.1	chr1	63176428	63176666	-	ENSMUSG00000025968.16	Ndufs1	0.0382106230084358	0.7021177911003	0.486635690134899	0.804777349502557	0.0459364507171155	1.65787368468963	0.106310503457296	0.338079380323328	None
ENSMUSE00001331114.1	chr1	63175637	63175688	-	ENSMUSG00000025968.16	Ndufs1	-0.0295037645567991	-0.1399944496977	0.889360748452452	0.969625794935867	0.0459364507171155	1.65787368468963	0.106310503457296	0.338079380323328	None
ENSMUSE00001332895.1	chr1	63165014	63165030	-	ENSMUSG00000025968.16	Ndufs1	0.0345829190760294	0.775692483588909	0.442452685083774	0.778629019415969	0.0459364507171155	1.65787368468963	0.106310503457296	0.338079380323328	None
ENSMUSE00001330658.1	chr1	63176428	63176524	-	ENSMUSG00000025968.16	Ndufs1	0.0892724923756605	1.27697902938143	0.208908303576884	0.588046875685156	0.0459364507171155	1.65787368468963	0.106310503457296	0.338079380323328	None
ENSMUSE00001320857.1	chr1	63169253	63169336	-	ENSMUSG00000025968.16	Ndufs1	0.0155216948860916	0.408415558383651	0.68512765613173	0.900461943404849	0.0459364507171155	1.65787368468963	0.106310503457296	0.338079380323328	None
ENSMUSE00001323756.1	chr1	63170853	63170914	-	ENSMUSG00000025968.16	Ndufs1	0.0698982922091112	1.45468286700564	0.153491416836554	0.521081310966389	0.0459364507171155	1.65787368468963	0.106310503457296	0.338079380323328	None
ENSMUSE00000756046.1	chr1	63176825	63177291	+	ENSMUSG00000025967.16	Eef1b2	0.0233427342752104	0.694931871249337	0.491079991033586	0.807390338299432	0.0396225396059875	1.4732461700013	0.149651710465505	0.404703935125642	None
ENSMUSE00000154519.1	chr1	63177754	63177876	+	ENSMUSG00000025967.16	Eef1b2	0.0413698543865882	1.37301026481851	0.177330553513305	0.552128792497366	0.0396225396059875	1.4732461700013	0.149651710465505	0.404703935125642	None
ENSMUSE00001273257.1	chr1	63178439	63178565	+	ENSMUSG00000025967.16	Eef1b2	0.0371062051051852	1.29682699399934	0.202056590754161	0.580662070205683	0.0396225396059875	1.4732461700013	0.149651710465505	0.404703935125642	None
ENSMUSE00001259781.1	chr1	63178832	63178898	+	ENSMUSG00000025967.16	Eef1b2	0.0442791717269258	1.561460317534	0.126223785023512	0.482014375186635	0.0396225396059875	1.4732461700013	0.149651710465505	0.404703935125642	None
ENSMUSE00001307539.1	chr1	63179248	63179373	+	ENSMUSG00000025967.16	Eef1b2	0.0385494893079249	1.28119779947057	0.207437510504401	0.586392939260626	0.0396225396059875	1.4732461700013	0.149651710465505	0.404703935125642	None
ENSMUSE00000812439.1	chr1	63179458	63180486	+	ENSMUSG00000025967.16	Eef1b2	0.032356477648729	1.04085997839275	0.304136302449147	0.679534980270853	0.0396225396059875	1.4732461700013	0.149651710465505	0.404703935125642	None
ENSMUSE00000828702.1	chr1	63177129	63177291	+	ENSMUSG00000025967.16	Eef1b2	0.0201511119054814	0.593168814743183	0.556378048760156	0.841992580564012	0.0396225396059875	1.4732461700013	0.149651710465505	0.404703935125642	None
ENSMUSE00000972145.1	chr1	63177867	63177876	+	ENSMUSG00000025967.16	Eef1b2	0.0557873231764812	1.8045446135817	0.0786122110134753	0.397811506618666	0.0396225396059875	1.4732461700013	0.149651710465505	0.404703935125642	None
ENSMUSE00000748547.1	chr1	63179248	63179362	+	ENSMUSG00000025967.16	Eef1b2	0.0401550486222297	1.33454941579476	0.189505020084007	0.566553165350002	0.0396225396059875	1.4732461700013	0.149651710465505	0.404703935125642	None
ENSMUSE00001324649.1	chr1	63177130	63177291	+	ENSMUSG00000025967.16	Eef1b2	0.0202445881271459	0.59608794180468	0.554445352973977	0.841082937717106	0.0396225396059875	1.4732461700013	0.149651710465505	0.404703935125642	None
ENSMUSE00001334473.1	chr1	63179458	63179656	+	ENSMUSG00000025967.16	Eef1b2	0.0347910052541348	1.11144639357133	0.272954047217945	0.652556018523355	0.0396225396059875	1.4732461700013	0.149651710465505	0.404703935125642	None
ENSMUSE00000818543.1	chr1	63177131	63177291	+	ENSMUSG00000025967.16	Eef1b2	0.0202052997310781	0.594907997196809	0.555226160347986	0.841481628272328	0.0396225396059875	1.4732461700013	0.149651710465505	0.404703935125642	None
ENSMUSE00001293597.1	chr1	63177723	63177876	+	ENSMUSG00000025967.16	Eef1b2	0.0412537269161307	1.36821148541031	0.178815749459303	0.554012571305832	0.0396225396059875	1.4732461700013	0.149651710465505	0.404703935125642	None
ENSMUSE00000782569.1	chr1	63178439	63178509	+	ENSMUSG00000025967.16	Eef1b2	0.0436258982674474	1.49553268746422	0.142555115184549	0.505635443803414	0.0396225396059875	1.4732461700013	0.149651710465505	0.404703935125642	None
ENSMUSE00000776386.1	chr1	63177145	63177250	+	ENSMUSG00000025967.16	Eef1b2	0.00933377301822505	0.260536184501743	0.795775029627038	0.940627834611868	0.0396225396059875	1.4732461700013	0.149651710465505	0.404703935125642	None
ENSMUSE00000778111.1	chr1	63179458	63179568	+	ENSMUSG00000025967.16	Eef1b2	0.0355847083529642	1.1345190234379	0.263270874985075	0.64348956037537	0.0396225396059875	1.4732461700013	0.149651710465505	0.404703935125642	None
ENSMUSE00000752689.1	chr1	63177145	63177291	+	ENSMUSG00000025967.16	Eef1b2	0.0200368192026939	0.590085745107785	0.558422982269022	0.843042644148578	0.0396225396059875	1.4732461700013	0.149651710465505	0.404703935125642	None
ENSMUSE00000731215.1	chr1	63178423	63178565	+	ENSMUSG00000025967.16	Eef1b2	0.0371428042968204	1.298064482295	0.201635091129052	0.580281478879974	0.0396225396059875	1.4732461700013	0.149651710465505	0.404703935125642	None
ENSMUSE00000507186.3	chr1	63179458	63179622	+	ENSMUSG00000025967.16	Eef1b2	0.0347547094166874	1.10760862632319	0.274588907103938	0.654216985668961	0.0396225396059875	1.4732461700013	0.149651710465505	0.404703935125642	None
ENSMUSE00000743674.1	chr1	63177147	63177291	+	ENSMUSG00000025967.16	Eef1b2	0.0200284280322284	0.590362183733016	0.558239471908031	0.842958154476113	0.0396225396059875	1.4732461700013	0.149651710465505	0.404703935125642	None
ENSMUSE00000815941.1	chr1	63177754	63178423	+	ENSMUSG00000025967.16	Eef1b2	0.0413539977026784	1.37442533506994	0.176894421634684	0.551512655849094	0.0396225396059875	1.4732461700013	0.149651710465505	0.404703935125642	None
ENSMUSE00000943757.2	chr1	63177185	63177291	+	ENSMUSG00000025967.16	Eef1b2	0.0187611441546705	0.54998315173608	0.585362175823183	0.856236900310767	0.0396225396059875	1.4732461700013	0.149651710465505	0.404703935125642	None
ENSMUSE00000930253.1	chr1	63178028	63178264	+	ENSMUSG00000025967.16	Eef1b2	0.0539141345309991	0.412221060838848	0.682358964059804	0.89944175836104	0.0396225396059875	1.4732461700013	0.149651710465505	0.404703935125642	None
ENSMUSE00001129913.1	chr1	63178832	63178879	+	ENSMUSG00000025967.16	Eef1b2	0.0471535371929666	1.69237175490942	0.0982832090666065	0.43572900785003	0.0396225396059875	1.4732461700013	0.149651710465505	0.404703935125642	None
ENSMUSE00000722980.1	chr1	63177223	63177291	+	ENSMUSG00000025967.16	Eef1b2	0.017536913385355	0.511689499061811	0.61165700032617	0.86866749728812	0.0396225396059875	1.4732461700013	0.149651710465505	0.404703935125642	None
ENSMUSE00000753946.1	chr1	63178023	63178565	+	ENSMUSG00000025967.16	Eef1b2	0.0371872849417021	1.30722825919856	0.198534506409346	0.577071548246746	0.0396225396059875	1.4732461700013	0.149651710465505	0.404703935125642	None
ENSMUSE00000521826.1	chr1	63179004	63179135	+	ENSMUSG00000064602.1	Snora41	0.339188804728177	2.0551073000211	0.0463803438293921	0.3190215283636	0.526574942448883	2.89687386509869	0.00646910238389717	0.0819884841471841	None
ENSMUSE00000373436.8	chr1	63182691	63184104	-	ENSMUSG00000046856.13	Gpr1	-0.537577276625213	-1.92140886865766	0.0617623756216812	0.360674314331885	-0.157807562857194	-0.679747105413757	0.501150916840766	0.738799056238649	None
ENSMUSE00001466610.1	chr1	63280767	63280877	+	ENSMUSG00000027520.16	Zdbf2	0.156017913650328	0.979043311385044	0.333391449425851	0.702949091016024	-0.108908459468792	-1.49622965379609	0.143587470619654	0.396505630006047	None
ENSMUSE00000154511.1	chr1	63294916	63295046	+	ENSMUSG00000027520.16	Zdbf2	0.0242398683255842	0.131915628482489	0.895706522242855	0.971259705898755	-0.108908459468792	-1.49622965379609	0.143587470619654	0.396505630006047	None
ENSMUSE00000698239.1	chr1	63302640	63314576	+	ENSMUSG00000027520.16	Zdbf2	-0.125278890092661	-1.82473577681006	0.0754497651186665	0.390929560762473	-0.108908459468792	-1.49622965379609	0.143587470619654	0.396505630006047	None
ENSMUSE00000698240.1	chr1	63290677	63290782	+	ENSMUSG00000027520.16	Zdbf2	-0.0119683388670877	-0.050078012604257	0.960307258973753	0.989819140926517	-0.108908459468792	-1.49622965379609	0.143587470619654	0.396505630006047	None
ENSMUSE00000629836.2	chr1	63290647	63290782	+	ENSMUSG00000027520.16	Zdbf2	-0.0238155045974229	-0.0982844257106705	0.922192996440336	0.979095990654398	-0.108908459468792	-1.49622965379609	0.143587470619654	0.396505630006047	None
ENSMUSE00000776290.1	chr1	63294916	63295022	+	ENSMUSG00000027520.16	Zdbf2	0.0134378141546756	0.0746823613538624	0.940836413637244	0.984344232820055	-0.108908459468792	-1.49622965379609	0.143587470619654	0.396505630006047	None
ENSMUSE00000465035.3	chr1	63302640	63314575	+	ENSMUSG00000027520.16	Zdbf2	-0.125278890092661	-1.82473577681006	0.0754497651186665	0.390929560762473	-0.108908459468792	-1.49622965379609	0.143587470619654	0.396505630006047	None
ENSMUSE00000698153.1	chr1	63445891	63446412	+	ENSMUSG00000025964.15	Adam23	0.164847095661627	1.16394232588725	0.25128266425314	0.632272713921438	0.10729893187097	2.72944799583277	0.00987338203401897	0.102305091707083	None
ENSMUSE00001223953.1	chr1	63447728	63447948	+	ENSMUSG00000025964.15	Adam23	0.179163301530239	2.59680360264317	0.013066861932146	0.184862245189397	0.10729893187097	2.72944799583277	0.00987338203401897	0.102305091707083	None
ENSMUSE00001228588.1	chr1	63477679	63477755	+	ENSMUSG00000025964.15	Adam23	0.111797607356512	1.72250322150426	0.0926349191392694	0.42549393622338	0.10729893187097	2.72944799583277	0.00987338203401897	0.102305091707083	None
ENSMUSE00001302638.1	chr1	63515577	63515640	+	ENSMUSG00000025964.15	Adam23	0.118430523266486	1.77177681786182	0.083982313506551	0.408318399967222	0.10729893187097	2.72944799583277	0.00987338203401897	0.102305091707083	None
ENSMUSE00001249929.1	chr1	63528758	63528840	+	ENSMUSG00000025964.15	Adam23	0.112060626697542	1.84136634864228	0.0729265296012725	0.385544874169406	0.10729893187097	2.72944799583277	0.00987338203401897	0.102305091707083	None
ENSMUSE00001222930.1	chr1	63530235	63530298	+	ENSMUSG00000025964.15	Adam23	0.135289450363737	2.09383623414445	0.0426009018351967	0.308328785028876	0.10729893187097	2.72944799583277	0.00987338203401897	0.102305091707083	None
ENSMUSE00001276646.1	chr1	63534286	63534358	+	ENSMUSG00000025964.15	Adam23	0.165413192624014	2.60358322302561	0.0128483587550003	0.183367119600526	0.10729893187097	2.72944799583277	0.00987338203401897	0.102305091707083	None
ENSMUSE00001302400.1	chr1	63535135	63535208	+	ENSMUSG00000025964.15	Adam23	0.201155629650427	2.80558423000819	0.00769274297785568	0.146100517854638	0.10729893187097	2.72944799583277	0.00987338203401897	0.102305091707083	None
ENSMUSE00001289476.1	chr1	63536919	63536984	+	ENSMUSG00000025964.15	Adam23	0.169354131475717	2.09430474776428	0.0425568847549431	0.308209650256206	0.10729893187097	2.72944799583277	0.00987338203401897	0.102305091707083	None
ENSMUSE00001221114.1	chr1	63543119	63543190	+	ENSMUSG00000025964.15	Adam23	0.174381511071584	1.90800461094861	0.0635229086022505	0.364816072312322	0.10729893187097	2.72944799583277	0.00987338203401897	0.102305091707083	None
ENSMUSE00001289339.1	chr1	63545431	63545594	+	ENSMUSG00000025964.15	Adam23	0.146370861475403	2.09704889339466	0.0422998713292143	0.307372865108505	0.10729893187097	2.72944799583277	0.00987338203401897	0.102305091707083	None
ENSMUSE00001283626.1	chr1	63546416	63546500	+	ENSMUSG00000025964.15	Adam23	0.164236621030006	2.26905421834094	0.0286814569186596	0.260447404195173	0.10729893187097	2.72944799583277	0.00987338203401897	0.102305091707083	None
ENSMUSE00001213147.1	chr1	63547727	63547817	+	ENSMUSG00000025964.15	Adam23	0.139677309944055	2.05568056891003	0.0463223304800236	0.318844293305976	0.10729893187097	2.72944799583277	0.00987338203401897	0.102305091707083	None
ENSMUSE00001243213.1	chr1	63549747	63549795	+	ENSMUSG00000025964.15	Adam23	0.105513960806105	1.24138089208235	0.221632214439495	0.601916058457423	0.10729893187097	2.72944799583277	0.00987338203401897	0.102305091707083	None
ENSMUSE00001257126.1	chr1	63551761	63551860	+	ENSMUSG00000025964.15	Adam23	0.203939941777667	2.58482151873473	0.0134613908835659	0.187246363194344	0.10729893187097	2.72944799583277	0.00987338203401897	0.102305091707083	None
ENSMUSE00001257167.1	chr1	63555155	63555226	+	ENSMUSG00000025964.15	Adam23	0.230961818390096	2.98647094177361	0.00478058932748816	0.119813442767694	0.10729893187097	2.72944799583277	0.00987338203401897	0.102305091707083	None
ENSMUSE00001293018.1	chr1	63555814	63555903	+	ENSMUSG00000025964.15	Adam23	0.221989831266056	3.24076221382951	0.00239126504436221	0.0889915376120465	0.10729893187097	2.72944799583277	0.00987338203401897	0.102305091707083	None
ENSMUSE00001309001.1	chr1	63557408	63557488	+	ENSMUSG00000025964.15	Adam23	0.111897990081673	1.66762334586269	0.103133242163031	0.444675614515673	0.10729893187097	2.72944799583277	0.00987338203401897	0.102305091707083	None
ENSMUSE00001282795.1	chr1	63563409	63563459	+	ENSMUSG00000025964.15	Adam23	0.0862875801202364	1.26819055027614	0.211997388536784	0.591287723106183	0.10729893187097	2.72944799583277	0.00987338203401897	0.102305091707083	None
ENSMUSE00001236887.1	chr1	63564145	63564208	+	ENSMUSG00000025964.15	Adam23	0.0539514642215873	0.890924597938066	0.378250588925048	0.735547680647604	0.10729893187097	2.72944799583277	0.00987338203401897	0.102305091707083	None
ENSMUSE00001216315.1	chr1	63566602	63566707	+	ENSMUSG00000025964.15	Adam23	-0.0152486246836823	-0.314223139698185	0.754970253702885	0.926828788561195	0.10729893187097	2.72944799583277	0.00987338203401897	0.102305091707083	None
ENSMUSE00001228526.1	chr1	63567849	63567968	+	ENSMUSG00000025964.15	Adam23	0.0358224430157857	0.741412208445025	0.462736385140531	0.791109687936273	0.10729893187097	2.72944799583277	0.00987338203401897	0.102305091707083	None
ENSMUSE00001289196.1	chr1	63570910	63571078	+	ENSMUSG00000025964.15	Adam23	0.129360904193832	2.51575356305844	0.0159561712759511	0.201978327552115	0.10729893187097	2.72944799583277	0.00987338203401897	0.102305091707083	None
ENSMUSE00000698151.1	chr1	63572887	63573217	+	ENSMUSG00000025964.15	Adam23	0.120312847392731	2.08952360571064	0.0430079546159537	0.309480184161124	0.10729893187097	2.72944799583277	0.00987338203401897	0.102305091707083	None
ENSMUSE00000818221.1	chr1	63445895	63446412	+	ENSMUSG00000025964.15	Adam23	0.164847095661627	1.16394232588725	0.25128266425314	0.632272713921438	0.10729893187097	2.72944799583277	0.00987338203401897	0.102305091707083	None
ENSMUSE00001297848.1	chr1	63572887	63572998	+	ENSMUSG00000025964.15	Adam23	0.106726024864619	1.78556115743537	0.0816868443491849	0.403821914090219	0.10729893187097	2.72944799583277	0.00987338203401897	0.102305091707083	None
ENSMUSE00001224726.1	chr1	63585365	63585455	+	ENSMUSG00000025964.15	Adam23	0.186465494907483	2.00627369202528	0.0515607764552247	0.333833055098059	0.10729893187097	2.72944799583277	0.00987338203401897	0.102305091707083	None
ENSMUSE00001239042.1	chr1	63592608	63596276	+	ENSMUSG00000025964.15	Adam23	0.0857580342793986	1.95423217452125	0.0576273509281808	0.350008012905762	0.10729893187097	2.72944799583277	0.00987338203401897	0.102305091707083	None
ENSMUSE00000698150.1	chr1	63445910	63446412	+	ENSMUSG00000025964.15	Adam23	0.161918184126084	1.140884222376	0.260643316135327	0.641086908084711	0.10729893187097	2.72944799583277	0.00987338203401897	0.102305091707083	None
ENSMUSE00000629832.2	chr1	63567849	63569094	+	ENSMUSG00000025964.15	Adam23	0.0204189466800828	0.432853818239522	0.66742555855146	0.893146865137781	0.10729893187097	2.72944799583277	0.00987338203401897	0.102305091707083	None
ENSMUSE00000786384.1	chr1	63445935	63446412	+	ENSMUSG00000025964.15	Adam23	0.175324723356576	1.22385935659025	0.228102686452423	0.608865666951504	0.10729893187097	2.72944799583277	0.00987338203401897	0.102305091707083	None
ENSMUSE00000841273.1	chr1	63530235	63532849	+	ENSMUSG00000025964.15	Adam23	0.139415072202146	2.1687509046465	0.0360504882288288	0.286912120664042	0.10729893187097	2.72944799583277	0.00987338203401897	0.102305091707083	None
ENSMUSE00000601309.2	chr1	63446211	63446412	+	ENSMUSG00000025964.15	Adam23	0.289764511213971	1.93287999963818	0.0602891707054017	0.357076332331225	0.10729893187097	2.72944799583277	0.00987338203401897	0.102305091707083	None
ENSMUSE00001077741.2	chr1	63592608	63592912	+	ENSMUSG00000025964.15	Adam23	0.0839977045425433	1.68927463137718	0.0988796266543873	0.436781435033051	0.10729893187097	2.72944799583277	0.00987338203401897	0.102305091707083	None
ENSMUSE00000629831.1	chr1	63581137	63581227	+	ENSMUSG00000025964.15	Adam23	0.122242468756236	1.0432083799507	0.303060860044968	0.678753159398904	0.10729893187097	2.72944799583277	0.00987338203401897	0.102305091707083	None
ENSMUSE00001320266.1	chr1	63545431	63545558	+	ENSMUSG00000025964.15	Adam23	0.168778014535348	2.27471730845129	0.0283086647465925	0.258680448129367	0.10729893187097	2.72944799583277	0.00987338203401897	0.102305091707083	None
ENSMUSE00001330224.1	chr1	63536967	63540473	+	ENSMUSG00000025964.15	Adam23	0.165158590652122	1.71254823047095	0.0944703705287138	0.428876114642824	0.10729893187097	2.72944799583277	0.00987338203401897	0.102305091707083	None
ENSMUSE00000794291.1	chr1	63555174	63555226	+	ENSMUSG00000025964.15	Adam23	0.22158506431944	2.73382740586567	0.00925139028080377	0.159039033675676	0.10729893187097	2.72944799583277	0.00987338203401897	0.102305091707083	None
ENSMUSE00000822763.1	chr1	63566602	63566910	+	ENSMUSG00000025964.15	Adam23	-0.0136973507345116	-0.281735509206211	0.779586024058766	0.935119347853596	0.10729893187097	2.72944799583277	0.00987338203401897	0.102305091707083	None
ENSMUSE00001320049.1	chr1	63578792	63582179	+	ENSMUSG00000025964.15	Adam23	0.0888616780883387	1.12855092184122	0.265751689754587	0.646135070953274	0.10729893187097	2.72944799583277	0.00987338203401897	0.102305091707083	None
ENSMUSE00001319236.1	chr1	63585023	63585455	+	ENSMUSG00000025964.15	Adam23	0.121488220583148	1.44918505332504	0.155012554969613	0.52292283253102	0.10729893187097	2.72944799583277	0.00987338203401897	0.102305091707083	None
ENSMUSE00001326448.1	chr1	63592608	63592805	+	ENSMUSG00000025964.15	Adam23	0.109433838625361	2.05978341076581	0.0459089802163632	0.317824810026195	0.10729893187097	2.72944799583277	0.00987338203401897	0.102305091707083	None
ENSMUSE00000436845.1	chr1	63719522	63720018	-	ENSMUSG00000025963.5	Mdh1b	-0.20120169483139	-0.715183395126714	0.478613050974805	0.800049867637015	-0.201021705745615	-1.22781299203523	0.227738061062264	0.503134612504994	None
ENSMUSE00000835819.1	chr1	63730614	63730691	+	ENSMUSG00000025962.15	Fastkd2	0.0115447971164657	0.0895201078275915	0.929111381717948	0.981143879135127	-0.0918403233083646	-1.82473636050448	0.076614987467298	0.28297110940677	None
ENSMUSE00001279616.1	chr1	63731400	63732221	+	ENSMUSG00000025962.15	Fastkd2	-0.125781434903224	-2.04211967300413	0.0477117646236351	0.323057778669634	-0.0918403233083646	-1.82473636050448	0.076614987467298	0.28297110940677	None
ENSMUSE00001269803.1	chr1	63734732	63734835	+	ENSMUSG00000025962.15	Fastkd2	-0.108000458462643	-1.09515043827358	0.279943769869221	0.659181296977644	-0.0918403233083646	-1.82473636050448	0.076614987467298	0.28297110940677	None
ENSMUSE00000629827.1	chr1	63735463	63735571	+	ENSMUSG00000025962.15	Fastkd2	-0.0742069109771237	-0.74270842568008	0.461959743932831	0.790697321543909	-0.0918403233083646	-1.82473636050448	0.076614987467298	0.28297110940677	None
ENSMUSE00000286057.2	chr1	63735845	63735968	+	ENSMUSG00000025962.15	Fastkd2	-0.0259677306376413	-0.251654257741159	0.802585439083948	0.943131606836493	-0.0918403233083646	-1.82473636050448	0.076614987467298	0.28297110940677	None
ENSMUSE00001221452.1	chr1	63737779	63737918	+	ENSMUSG00000025962.15	Fastkd2	-0.0571601191892333	-0.673136399654627	0.504697241713088	0.81487446050283	-0.0918403233083646	-1.82473636050448	0.076614987467298	0.28297110940677	None
ENSMUSE00001296142.1	chr1	63739182	63739354	+	ENSMUSG00000025962.15	Fastkd2	-0.139085808798643	-1.6427202472538	0.108211179428216	0.453302568140211	-0.0918403233083646	-1.82473636050448	0.076614987467298	0.28297110940677	None
ENSMUSE00001258291.1	chr1	63745842	63746005	+	ENSMUSG00000025962.15	Fastkd2	-0.142067254297835	-1.68942291024997	0.0988510042174107	0.436734609942617	-0.0918403233083646	-1.82473636050448	0.076614987467298	0.28297110940677	None
ENSMUSE00001255612.1	chr1	63747958	63748170	+	ENSMUSG00000025962.15	Fastkd2	-0.163643986023496	-2.18568242318573	0.0346996292881954	0.282320684772865	-0.0918403233083646	-1.82473636050448	0.076614987467298	0.28297110940677	None
ENSMUSE00001241782.1	chr1	63749686	63749770	+	ENSMUSG00000025962.15	Fastkd2	-0.170807228209489	-1.87833368785735	0.0675734060434564	0.374003628422859	-0.0918403233083646	-1.82473636050448	0.076614987467298	0.28297110940677	None
ENSMUSE00001239466.1	chr1	63751264	63751378	+	ENSMUSG00000025962.15	Fastkd2	-0.0339608614007417	-0.409649618545824	0.684229332897975	0.900126622393616	-0.0918403233083646	-1.82473636050448	0.076614987467298	0.28297110940677	None
ENSMUSE00000601263.3	chr1	63752297	63754655	+	ENSMUSG00000025962.15	Fastkd2	-0.0585339561733137	-0.771396478554352	0.444965369009479	0.779993958359998	-0.0918403233083646	-1.82473636050448	0.076614987467298	0.28297110940677	None
ENSMUSE00000545269.3	chr1	63730641	63730691	+	ENSMUSG00000025962.15	Fastkd2	0.0114563251251357	0.088880973498084	0.929616126345807	0.981306190684006	-0.0918403233083646	-1.82473636050448	0.076614987467298	0.28297110940677	None
ENSMUSE00000723137.1	chr1	63735463	63736067	+	ENSMUSG00000025962.15	Fastkd2	-0.0753986827332025	-0.970137743249707	0.337756583485654	0.706189573013237	-0.0918403233083646	-1.82473636050448	0.076614987467298	0.28297110940677	None
ENSMUSE00000838347.1	chr1	63737313	63737847	+	ENSMUSG00000025962.15	Fastkd2	-0.0133742802850577	-0.175831523558735	0.861305636192985	0.962905850205335	-0.0918403233083646	-1.82473636050448	0.076614987467298	0.28297110940677	None
ENSMUSE00000776494.1	chr1	63730643	63730691	+	ENSMUSG00000025962.15	Fastkd2	0.01101866859277	0.0856702741497849	0.93215215757087	0.982079552305595	-0.0918403233083646	-1.82473636050448	0.076614987467298	0.28297110940677	None
ENSMUSE00000830294.1	chr1	63735463	63735968	+	ENSMUSG00000025962.15	Fastkd2	-0.0670096694499407	-0.867692365720548	0.390693202918952	0.744646096052498	-0.0918403233083646	-1.82473636050448	0.076614987467298	0.28297110940677	None
ENSMUSE00000748196.1	chr1	63752297	63752538	+	ENSMUSG00000025962.15	Fastkd2	-0.0720335088858705	-0.761241006991466	0.450938647062267	0.783908265527509	-0.0918403233083646	-1.82473636050448	0.076614987467298	0.28297110940677	None
ENSMUSE00000834592.1	chr1	63737714	63737918	+	ENSMUSG00000025962.15	Fastkd2	-0.0644158885954834	-0.766606801152987	0.447776726232029	0.781720281636019	-0.0918403233083646	-1.82473636050448	0.076614987467298	0.28297110940677	None
ENSMUSE00000828942.1	chr1	63747958	63748057	+	ENSMUSG00000025962.15	Fastkd2	-0.129460950128696	-1.48670117592635	0.144865372815672	0.508845986964422	-0.0918403233083646	-1.82473636050448	0.076614987467298	0.28297110940677	None
ENSMUSE00000736175.1	chr1	63748021	63748170	+	ENSMUSG00000025962.15	Fastkd2	-0.13924595780432	-1.78698096585018	0.0814534352891607	0.403421645929629	-0.0918403233083646	-1.82473636050448	0.076614987467298	0.28297110940677	None
ENSMUSE00000822420.1	chr1	63749686	63750276	+	ENSMUSG00000025962.15	Fastkd2	-0.0952078216855135	-1.08679309472712	0.283576992374623	0.662357646786294	-0.0918403233083646	-1.82473636050448	0.076614987467298	0.28297110940677	None
ENSMUSE00000724490.1	chr1	63751221	63751378	+	ENSMUSG00000025962.15	Fastkd2	-0.0296422250128437	-0.355616181033346	0.723980162475648	0.915500860703362	-0.0918403233083646	-1.82473636050448	0.076614987467298	0.28297110940677	None
ENSMUSE00000776709.1	chr1	63752297	63752465	+	ENSMUSG00000025962.15	Fastkd2	-0.0847994060495076	-0.854922760373637	0.397640938299045	0.749298485503668	-0.0918403233083646	-1.82473636050448	0.076614987467298	0.28297110940677	None
ENSMUSE00000384040.1	chr1	63754907	63756419	-	ENSMUSG00000025961.1	4933402D24Rik	-0.149769854741595	-0.671805602103846	0.505535331653979	0.815248437238193	-0.0657805106978042	-0.313310891083009	0.755910239064346	0.89655116928295	None
ENSMUSE00000726770.1	chr1	63967640	63968999	+	ENSMUSG00000044689.5	Gm13749	0.0930125578005762	0.367418384071725	0.715226805983071	0.91219311288207	0.0770047390940971	0.296638305603028	0.768501760726183	0.90278127408374	None
ENSMUSE00000698088.1	chr1	64120900	64121491	-	ENSMUSG00000025959.13	Klf7	0.107086422663169	2.52198687690234	0.0157148095102651	0.200507938962387	0.130021119501224	4.11795472989698	0.00022264762244955	0.0148734568923322	sig Gene
ENSMUSE00000285813.1	chr1	64078707	64079334	-	ENSMUSG00000025959.13	Klf7	0.0510770969031055	1.36744617469794	0.179053493945051	0.554206253462626	0.130021119501224	4.11795472989698	0.00022264762244955	0.0148734568923322	sig Gene
ENSMUSE00001268805.1	chr1	64042314	64042437	-	ENSMUSG00000025959.13	Klf7	0.0632704068452799	1.14333229851443	0.259637776184703	0.640060594203943	0.130021119501224	4.11795472989698	0.00022264762244955	0.0148734568923322	sig Gene
ENSMUSE00000698084.1	chr1	64029447	64035764	-	ENSMUSG00000025959.13	Klf7	0.124106496919342	4.2263756839988	0.000132045469895953	0.0239394156145531	0.130021119501224	4.11795472989698	0.00022264762244955	0.0148734568923322	sig Gene
ENSMUSE00000822354.1	chr1	64121386	64121482	-	ENSMUSG00000025959.13	Klf7	0.00551583042985899	0.058420279013587	0.953702181916571	0.988128339116539	0.130021119501224	4.11795472989698	0.00022264762244955	0.0148734568923322	sig Gene
ENSMUSE00000698098.1	chr1	64120900	64121139	-	ENSMUSG00000025959.13	Klf7	0.128310852448287	2.91456132153191	0.00578609259795846	0.129480664372512	0.130021119501224	4.11795472989698	0.00022264762244955	0.0148734568923322	sig Gene
ENSMUSE00001211036.2	chr1	64041926	64042437	-	ENSMUSG00000025959.13	Klf7	0.0648676955774024	1.17851319828735	0.245494345710003	0.626501044383978	0.130021119501224	4.11795472989698	0.00022264762244955	0.0148734568923322	sig Gene
ENSMUSE00000774826.1	chr1	64079103	64079334	-	ENSMUSG00000025959.13	Klf7	0.0413765256182478	0.968365286745137	0.338629892942602	0.706723884657268	0.130021119501224	4.11795472989698	0.00022264762244955	0.0148734568923322	sig Gene
ENSMUSE00001328748.1	chr1	64532645	64532904	+	ENSMUSG00000025958.14	Creb1	-0.0251469579018906	-0.176135634573148	0.861068284113312	0.962804046759467	-0.0925971566538148	-1.81547498854898	0.0780557175900381	0.285813795559085	None
ENSMUSE00000259053.1	chr1	64550849	64550970	+	ENSMUSG00000025958.14	Creb1	-0.0174872535873276	-0.233772828367732	0.816343180504347	0.948026999607296	-0.0925971566538148	-1.81547498854898	0.0780557175900381	0.285813795559085	None
ENSMUSE00001241126.1	chr1	64558503	64558649	+	ENSMUSG00000025958.14	Creb1	0.101816801437692	1.049101728788	0.300373582656721	0.676529288636294	-0.0925971566538148	-1.81547498854898	0.0780557175900381	0.285813795559085	None
ENSMUSE00000259088.1	chr1	64566217	64566317	+	ENSMUSG00000025958.14	Creb1	0.00917670568220916	0.0773665041339871	0.938714296196778	0.983758103443512	-0.0925971566538148	-1.81547498854898	0.0780557175900381	0.285813795559085	None
ENSMUSE00000154454.1	chr1	64570134	64570276	+	ENSMUSG00000025958.14	Creb1	-0.0841611989976606	-1.05714839807508	0.296731103315848	0.673567872299531	-0.0925971566538148	-1.81547498854898	0.0780557175900381	0.285813795559085	None
ENSMUSE00000154462.1	chr1	64574073	64574255	+	ENSMUSG00000025958.14	Creb1	-0.10450838172108	-1.52207589436317	0.135787910135947	0.496050704967568	-0.0925971566538148	-1.81547498854898	0.0780557175900381	0.285813795559085	None
ENSMUSE00000154455.1	chr1	64576179	64576329	+	ENSMUSG00000025958.14	Creb1	-0.141558681164737	-1.75132962787313	0.0874869218021743	0.415533044229774	-0.0925971566538148	-1.81547498854898	0.0780557175900381	0.285813795559085	None
ENSMUSE00001327144.1	chr1	64597234	64597695	+	ENSMUSG00000025958.14	Creb1	-0.141897748569385	-2.12759751163846	0.0395294571416674	0.298702252889717	-0.0925971566538148	-1.81547498854898	0.0780557175900381	0.285813795559085	None
ENSMUSE00000503841.3	chr1	64532797	64533020	+	ENSMUSG00000025958.14	Creb1	-0.0355386853252244	-0.44283030797101	0.660253110283029	0.890421576173561	-0.0925971566538148	-1.81547498854898	0.0780557175900381	0.285813795559085	None
ENSMUSE00001322716.1	chr1	64597234	64597571	+	ENSMUSG00000025958.14	Creb1	-0.157819574081477	-2.31574577558107	0.025734741434023	0.247962889115256	-0.0925971566538148	-1.81547498854898	0.0780557175900381	0.285813795559085	None
ENSMUSE00001335189.1	chr1	64532804	64532904	+	ENSMUSG00000025958.14	Creb1	-0.0278320771858414	-0.195569598190688	0.845928435134594	0.957698275819893	-0.0925971566538148	-1.81547498854898	0.0780557175900381	0.285813795559085	None
ENSMUSE00001322941.1	chr1	64558503	64558939	+	ENSMUSG00000025958.14	Creb1	0.10146720840046	1.04474453719716	0.302358802791044	0.678006676678019	-0.0925971566538148	-1.81547498854898	0.0780557175900381	0.285813795559085	None
ENSMUSE00001330223.1	chr1	64532809	64533020	+	ENSMUSG00000025958.14	Creb1	-0.0361340761424556	-0.450119689389511	0.655032871300328	0.888275426335024	-0.0925971566538148	-1.81547498854898	0.0780557175900381	0.285813795559085	None
ENSMUSE00001327510.1	chr1	64532809	64532904	+	ENSMUSG00000025958.14	Creb1	-0.0297458296911945	-0.210055415412086	0.834681331059719	0.954060252707866	-0.0925971566538148	-1.81547498854898	0.0780557175900381	0.285813795559085	None
ENSMUSE00000154458.1	chr1	64559727	64559768	+	ENSMUSG00000025958.14	Creb1	0.210111769861963	0.774352082826469	0.443235764957946	0.778974541192315	-0.0925971566538148	-1.81547498854898	0.0780557175900381	0.285813795559085	None
ENSMUSE00001321966.1	chr1	64597234	64601257	+	ENSMUSG00000025958.14	Creb1	-0.124904767890053	-2.37242835848688	0.0225242895275821	0.23408746035954	-0.0925971566538148	-1.81547498854898	0.0780557175900381	0.285813795559085	None
ENSMUSE00001335624.1	chr1	64532819	64533020	+	ENSMUSG00000025958.14	Creb1	-0.0361340761424556	-0.450119689389511	0.655032871300328	0.888275426335024	-0.0925971566538148	-1.81547498854898	0.0780557175900381	0.285813795559085	None
ENSMUSE00000383611.7	chr1	64597234	64604548	+	ENSMUSG00000025958.14	Creb1	-0.111278534029961	-2.42143430165208	0.0200446962920327	0.222471756918468	-0.0925971566538148	-1.81547498854898	0.0780557175900381	0.285813795559085	None
ENSMUSE00001318102.1	chr1	64532832	64533020	+	ENSMUSG00000025958.14	Creb1	-0.0361340761424556	-0.450119689389511	0.655032871300328	0.888275426335024	-0.0925971566538148	-1.81547498854898	0.0780557175900381	0.285813795559085	None
ENSMUSE00001333484.1	chr1	64532859	64533020	+	ENSMUSG00000025958.14	Creb1	-0.0361340761424556	-0.450119689389511	0.655032871300328	0.888275426335024	-0.0925971566538148	-1.81547498854898	0.0780557175900381	0.285813795559085	None
ENSMUSE00001322564.1	chr1	64561753	64561865	+	ENSMUSG00000025958.14	Creb1	0.0651308145289341	0.166475890560427	0.868613750264179	0.965380902717067	-0.0925971566538148	-1.81547498854898	0.0780557175900381	0.285813795559085	None
ENSMUSE00001335188.1	chr1	64575196	64575259	+	ENSMUSG00000025958.14	Creb1	0.114666495407339	0.414091929536379	0.680999435877295	0.898761411560083	-0.0925971566538148	-1.81547498854898	0.0780557175900381	0.285813795559085	None
ENSMUSE00001323509.1	chr1	64597234	64597467	+	ENSMUSG00000025958.14	Creb1	-0.111739702956181	-1.53541010579175	0.132486779976848	0.491193758681309	-0.0925971566538148	-1.81547498854898	0.0780557175900381	0.285813795559085	None
ENSMUSE00001321717.1	chr1	64532894	64533020	+	ENSMUSG00000025958.14	Creb1	-0.0361340761424556	-0.450119689389511	0.655032871300328	0.888275426335024	-0.0925971566538148	-1.81547498854898	0.0780557175900381	0.285813795559085	None
ENSMUSE00001331061.1	chr1	64597234	64597477	+	ENSMUSG00000025958.14	Creb1	-0.112439687980305	-1.55143054680242	0.12860624061324	0.486012927489672	-0.0925971566538148	-1.81547498854898	0.0780557175900381	0.285813795559085	None
ENSMUSE00001325319.1	chr1	64560925	64562566	+	ENSMUSG00000025958.14	Creb1	-0.0280541018253654	-0.113750406657041	0.909999667728707	0.975580258781746	-0.0925971566538148	-1.81547498854898	0.0780557175900381	0.285813795559085	None
ENSMUSE00000698048.2	chr1	64617162	64617242	-	ENSMUSG00000025956.10	Mettl21a	0.0141650334537906	0.0625099068565402	0.950465351564729	0.987417933264177	0.0183438683461537	0.308217139563539	0.759750167381584	0.897509933088766	None
ENSMUSE00001237418.1	chr1	64616273	64616444	-	ENSMUSG00000025956.10	Mettl21a	0.00431112723580731	0.0420175148619509	0.966691934232357	0.991568012260684	0.0183438683461537	0.308217139563539	0.759750167381584	0.897509933088766	None
ENSMUSE00001310283.1	chr1	64615098	64615209	-	ENSMUSG00000025956.10	Mettl21a	0.0215593991477311	0.215401378872399	0.830539322670924	0.95266902692393	0.0183438683461537	0.308217139563539	0.759750167381584	0.897509933088766	None
ENSMUSE00000698043.2	chr1	64606473	64608137	-	ENSMUSG00000025956.10	Mettl21a	-0.0147654700763617	-0.237759686399158	0.813270484349777	0.946962663577123	0.0183438683461537	0.308217139563539	0.759750167381584	0.897509933088766	None
ENSMUSE00000419922.1	chr1	64616273	64617168	-	ENSMUSG00000025956.10	Mettl21a	0.0965625107580605	0.995996546801265	0.325186519356525	0.696708854272647	0.0183438683461537	0.308217139563539	0.759750167381584	0.897509933088766	None
ENSMUSE00000400266.1	chr1	64606480	64608137	-	ENSMUSG00000025956.10	Mettl21a	-0.0138993917616877	-0.223603672435303	0.824193779353006	0.950538544257892	0.0183438683461537	0.308217139563539	0.759750167381584	0.897509933088766	None
ENSMUSE00000861283.1	chr1	64607956	64608137	-	ENSMUSG00000025956.10	Mettl21a	0.0658762757811482	0.802799811318047	0.426793244534468	0.76854921424888	0.0183438683461537	0.308217139563539	0.759750167381584	0.897509933088766	None
ENSMUSE00000861317.1	chr1	64617162	64617184	-	ENSMUSG00000025956.10	Mettl21a	-0.0211207118900032	-0.0892977985713643	0.929286943035116	0.981201547614179	0.0183438683461537	0.308217139563539	0.759750167381584	0.897509933088766	None
ENSMUSE00000843734.1	chr1	64679871	64680385	-	ENSMUSG00000087213.2	2810408I11Rik	-0.162373112211304	-0.778654464919255	0.440725171155293	0.777382624900657	-0.186018937767108	-1.08945228967142	0.283423738482661	0.561896352600761	None
ENSMUSE00000698040.1	chr1	64691213	64691400	+	ENSMUSG00000070871.10	Ccnyl1	-0.0514011166924832	-0.441330732053656	0.661329163103369	0.890938962226947	0.0813841849261605	2.55169897674962	0.01526030429858	0.126898134079866	None
ENSMUSE00000698039.1	chr1	64700969	64701043	+	ENSMUSG00000070871.10	Ccnyl1	-0.0217861895920745	-0.241747918175866	0.81019971018633	0.945817897504987	0.0813841849261605	2.55169897674962	0.01526030429858	0.126898134079866	None
ENSMUSE00000601164.1	chr1	64702346	64702380	+	ENSMUSG00000070871.10	Ccnyl1	-0.082291071201674	-0.924374129891219	0.360785982110852	0.723185221720931	0.0813841849261605	2.55169897674962	0.01526030429858	0.126898134079866	None
ENSMUSE00000698037.1	chr1	64708378	64708478	+	ENSMUSG00000070871.10	Ccnyl1	-0.0150260700163262	-0.204806600691028	0.838752705048917	0.955354927771884	0.0813841849261605	2.55169897674962	0.01526030429858	0.126898134079866	None
ENSMUSE00001370418.1	chr1	64711418	64711453	+	ENSMUSG00000070871.10	Ccnyl1	0.107067050182027	1.52837169295307	0.134221145360143	0.493563676113474	0.0813841849261605	2.55169897674962	0.01526030429858	0.126898134079866	None
ENSMUSE00000698035.1	chr1	64713111	64713162	+	ENSMUSG00000070871.10	Ccnyl1	0.117302503207164	1.45304064228011	0.153944550235335	0.521656849491578	0.0813841849261605	2.55169897674962	0.01526030429858	0.126898134079866	None
ENSMUSE00000601160.1	chr1	64714569	64714688	+	ENSMUSG00000070871.10	Ccnyl1	-0.0158582254594102	-0.189991050651445	0.850268580693639	0.9592645165842	0.0813841849261605	2.55169897674962	0.01526030429858	0.126898134079866	None
ENSMUSE00000601159.1	chr1	64718131	64718297	+	ENSMUSG00000070871.10	Ccnyl1	0.0769023935872299	1.01101937472598	0.318030685641132	0.690761718061943	0.0813841849261605	2.55169897674962	0.01526030429858	0.126898134079866	None
ENSMUSE00000601158.1	chr1	64721627	64721789	+	ENSMUSG00000070871.10	Ccnyl1	0.111775832226436	1.94302366030049	0.0590117251187325	0.353987575075858	0.0813841849261605	2.55169897674962	0.01526030429858	0.126898134079866	None
ENSMUSE00000698034.1	chr1	64723523	64725644	+	ENSMUSG00000070871.10	Ccnyl1	0.0933101630062218	2.54903589317349	0.0147055652090611	0.194309332784364	0.0813841849261605	2.55169897674962	0.01526030429858	0.126898134079866	None
ENSMUSE00001318230.1	chr1	64723523	64723946	+	ENSMUSG00000070871.10	Ccnyl1	0.135250570890108	2.83092424449967	0.00720330960948302	0.142178947562456	0.0813841849261605	2.55169897674962	0.01526030429858	0.126898134079866	None
ENSMUSE00001329046.1	chr1	64691183	64691400	+	ENSMUSG00000070871.10	Ccnyl1	-0.0500366629736653	-0.426736980905164	0.671838863004077	0.894904856281752	0.0813841849261605	2.55169897674962	0.01526030429858	0.126898134079866	None
ENSMUSE00000905744.1	chr1	64691345	64691400	+	ENSMUSG00000070871.10	Ccnyl1	-0.0867403325659171	-0.676024056547242	0.502881312412684	0.814051756546957	0.0813841849261605	2.55169897674962	0.01526030429858	0.126898134079866	None
ENSMUSE00000601155.3	chr1	64723523	64725640	+	ENSMUSG00000070871.10	Ccnyl1	0.0933101630062218	2.54903589317349	0.0147055652090611	0.194309332784364	0.0813841849261605	2.55169897674962	0.01526030429858	0.126898134079866	None
ENSMUSE00001254915.2	chr1	64730558	64736853	-	ENSMUSG00000045005.9	Fzd5	-0.0615467789865548	-0.654221258406725	0.516680373504401	0.821187092141053	-0.0445560609975914	-0.462994271172821	0.646244051078193	0.833693643107655	None
ENSMUSE00001295694.2	chr1	64734469	64736853	-	ENSMUSG00000045005.9	Fzd5	-0.0344956488756649	-0.258479777544716	0.797350410115697	0.941239813621408	-0.0445560609975914	-0.462994271172821	0.646244051078193	0.833693643107655	None
ENSMUSE00001342904.1	chr1	64736240	64740607	+	ENSMUSG00000102140.1	Gm38058	-0.0542248372841748	-0.283083667234585	0.778559756690255	0.93479761204939	-0.0431042022049761	-0.230879301389771	0.8187573897567	0.928873699755256	None
ENSMUSE00000459706.3	chr1	64956695	64956824	-	ENSMUSG00000051344.13	Plekhm3	0.0867917667259648	0.31611439056816	0.753544901377396	0.926294191093073	-0.00338924297049889	-0.0832145055423276	0.934156680566132	0.975197930280476	None
ENSMUSE00001133960.1	chr1	64937697	64938539	-	ENSMUSG00000051344.13	Plekhm3	-0.00165732748023894	-0.0231389672576638	0.981653456806962	0.995110979135583	-0.00338924297049889	-0.0832145055423276	0.934156680566132	0.975197930280476	None
ENSMUSE00001241903.1	chr1	64921550	64922482	-	ENSMUSG00000051344.13	Plekhm3	-0.000241750174196166	-0.00337863721574109	0.997320889021693	0.999363486060986	-0.00338924297049889	-0.0832145055423276	0.934156680566132	0.975197930280476	None
ENSMUSE00001281702.1	chr1	64892752	64892897	-	ENSMUSG00000051344.13	Plekhm3	-0.0920686243238881	-0.548594243250521	0.586306307640548	0.856709161428429	-0.00338924297049889	-0.0832145055423276	0.934156680566132	0.975197930280476	None
ENSMUSE00001313140.1	chr1	64883129	64883322	-	ENSMUSG00000051344.13	Plekhm3	-0.129496627713924	-1.00960434104934	0.318700108878836	0.691446201827624	-0.00338924297049889	-0.0832145055423276	0.934156680566132	0.975197930280476	None
ENSMUSE00001132320.1	chr1	64861187	64861250	-	ENSMUSG00000051344.13	Plekhm3	0.0446538874189653	0.323509646546659	0.747979826706156	0.924137742009892	-0.00338924297049889	-0.0832145055423276	0.934156680566132	0.975197930280476	None
ENSMUSE00001141308.1	chr1	64819936	64820093	-	ENSMUSG00000051344.13	Plekhm3	0.112564079620325	0.993173630864435	0.326543200870059	0.697706721821885	-0.00338924297049889	-0.0832145055423276	0.934156680566132	0.975197930280476	None
ENSMUSE00000750143.1	chr1	64794052	64795214	-	ENSMUSG00000051344.13	Plekhm3	0.0638176118710814	1.11224198872886	0.272615995804011	0.652220525028228	-0.00338924297049889	-0.0832145055423276	0.934156680566132	0.975197930280476	None
ENSMUSE00000629817.1	chr1	64789121	64795214	-	ENSMUSG00000051344.13	Plekhm3	-0.0220103361393608	-0.521172391886248	0.605094996403707	0.865539702770813	-0.00338924297049889	-0.0832145055423276	0.934156680566132	0.975197930280476	None
ENSMUSE00001329288.1	chr1	64793809	64795214	-	ENSMUSG00000051344.13	Plekhm3	0.0553066350898146	0.97082771175737	0.337417034447968	0.706008922223167	-0.00338924297049889	-0.0832145055423276	0.934156680566132	0.975197930280476	None
ENSMUSE00000797378.1	chr1	64860298	64861250	-	ENSMUSG00000051344.13	Plekhm3	0.0404771424384354	0.294029291276085	0.770242524382686	0.932166360464135	-0.00338924297049889	-0.0832145055423276	0.934156680566132	0.975197930280476	None
ENSMUSE00000762563.1	chr1	64956615	64956775	-	ENSMUSG00000051344.13	Plekhm3	0.0473326478416649	0.189942513910847	0.850306363458576	0.959281091279863	-0.00338924297049889	-0.0832145055423276	0.934156680566132	0.975197930280476	None
ENSMUSE00000739552.1	chr1	64938021	64938539	-	ENSMUSG00000051344.13	Plekhm3	-0.0051113583811108	-0.0507609656623672	0.959766411060201	0.989635853587497	-0.00338924297049889	-0.0832145055423276	0.934156680566132	0.975197930280476	None
ENSMUSE00000809476.1	chr1	64956695	64956727	-	ENSMUSG00000051344.13	Plekhm3	0.103272137178895	0.35941249756463	0.721160387971296	0.914417573927265	-0.00338924297049889	-0.0832145055423276	0.934156680566132	0.975197930280476	None
ENSMUSE00000713906.1	chr1	64993951	64994604	-	ENSMUSG00000084416.3	Rpl10a-ps1	0.0190577174979422	0.36912351609291	0.7139653313084	0.91173861911331	0.0321412605320942	0.644927502063401	0.523193360963571	0.754590126465228	None
ENSMUSE00000764569.1	chr1	65123053	65123214	-	ENSMUSG00000044816.10	D630023F18Rik	0.000768565148389327	0.00353321255538349	0.997198318074993	0.999328936853704	0.071452176031526	0.682382871330625	0.499503488640169	0.738162815774448	None
ENSMUSE00000767769.1	chr1	65121357	65121438	-	ENSMUSG00000044816.10	D630023F18Rik	-0.0167929286584838	-0.104685386522184	0.917144025836851	0.977738593322187	0.071452176031526	0.682382871330625	0.499503488640169	0.738162815774448	None
ENSMUSE00000409313.3	chr1	65119539	65119621	-	ENSMUSG00000044816.10	D630023F18Rik	0.060917020252744	0.382378273899164	0.704187209943913	0.907969068234305	0.071452176031526	0.682382871330625	0.499503488640169	0.738162815774448	None
ENSMUSE00000783800.1	chr1	65105285	65105750	-	ENSMUSG00000044816.10	D630023F18Rik	-0.0193677297566242	-0.144222018547777	0.886042968471671	0.968575019384041	0.071452176031526	0.682382871330625	0.499503488640169	0.738162815774448	None
ENSMUSE00000349278.4	chr1	65123053	65123193	-	ENSMUSG00000044816.10	D630023F18Rik	0.000768565148389327	0.00353321255538349	0.997198318074993	0.999328936853704	0.071452176031526	0.682382871330625	0.499503488640169	0.738162815774448	None
ENSMUSE00000361905.3	chr1	65121339	65121438	-	ENSMUSG00000044816.10	D630023F18Rik	-0.0209485175108154	-0.131343200266816	0.896156422515978	0.97140706544321	0.071452176031526	0.682382871330625	0.499503488640169	0.738162815774448	None
ENSMUSE00000335348.4	chr1	65107313	65108805	-	ENSMUSG00000044816.10	D630023F18Rik	0.0857524026733905	0.650097722789488	0.519312889428858	0.822648993965786	0.071452176031526	0.682382871330625	0.499503488640169	0.738162815774448	None
ENSMUSE00000795501.1	chr1	65123053	65123114	-	ENSMUSG00000044816.10	D630023F18Rik	-0.00934374596966721	-0.0425733457739044	0.966251587673051	0.991475882284403	0.071452176031526	0.682382871330625	0.499503488640169	0.738162815774448	None
ENSMUSE00000816551.1	chr1	65178990	65179181	-	ENSMUSG00000025950.16	Idh1	0.0871321431823245	1.88498483947533	0.0666467423523598	0.372043704068997	0.111107664612071	2.76851627794523	0.00895530765407128	0.0969988514698793	None
ENSMUSE00000154434.4	chr1	65175231	65175368	-	ENSMUSG00000025950.16	Idh1	0.100572555767968	2.56538479732636	0.0141246534237567	0.191150838404153	0.111107664612071	2.76851627794523	0.00895530765407128	0.0969988514698793	None
ENSMUSE00000154432.3	chr1	65170959	65171250	-	ENSMUSG00000025950.16	Idh1	0.0910166836116713	2.48588226497645	0.0171604076698104	0.208511147471677	0.111107664612071	2.76851627794523	0.00895530765407128	0.0969988514698793	None
ENSMUSE00000154433.3	chr1	65168499	65168604	-	ENSMUSG00000025950.16	Idh1	0.0935342084064164	2.41096787389383	0.0205525255275049	0.225186482174689	0.111107664612071	2.76851627794523	0.00895530765407128	0.0969988514698793	None
ENSMUSE00000154431.3	chr1	65166107	65166284	-	ENSMUSG00000025950.16	Idh1	0.08259323986168	2.17229835512488	0.0357636678095056	0.286123463331339	0.111107664612071	2.76851627794523	0.00895530765407128	0.0969988514698793	None
ENSMUSE00000154428.3	chr1	65165100	65165251	-	ENSMUSG00000025950.16	Idh1	0.100891363590697	2.56560817917118	0.0141168636837165	0.191098778476155	0.111107664612071	2.76851627794523	0.00895530765407128	0.0969988514698793	None
ENSMUSE00000154429.3	chr1	65161800	65161940	-	ENSMUSG00000025950.16	Idh1	0.102100404712308	2.30869451576304	0.0261615920880589	0.249828943228935	0.111107664612071	2.76851627794523	0.00895530765407128	0.0969988514698793	None
ENSMUSE00000154435.3	chr1	65161050	65161212	-	ENSMUSG00000025950.16	Idh1	0.0745334683393836	1.77426065172386	0.0835647300913624	0.407591036437413	0.111107664612071	2.76851627794523	0.00895530765407128	0.0969988514698793	None
ENSMUSE00000629806.2	chr1	65158616	65159555	-	ENSMUSG00000025950.16	Idh1	0.12467446773532	2.9418944060306	0.00538258803171798	0.125541915272986	0.111107664612071	2.76851627794523	0.00895530765407128	0.0969988514698793	None
ENSMUSE00000913704.1	chr1	65186305	65186479	-	ENSMUSG00000025950.16	Idh1	-0.203923487882536	-1.01141646612812	0.317843001765166	0.690591339758743	0.111107664612071	2.76851627794523	0.00895530765407128	0.0969988514698793	None
ENSMUSE00000897676.1	chr1	65158618	65159555	-	ENSMUSG00000025950.16	Idh1	0.12467446773532	2.9418944060306	0.00538258803171798	0.125541915272986	0.111107664612071	2.76851627794523	0.00895530765407128	0.0969988514698793	None
ENSMUSE00001329012.1	chr1	65186305	65186438	-	ENSMUSG00000025950.16	Idh1	-0.188767300247505	-0.947080729875319	0.349234369091259	0.714618929392869	0.111107664612071	2.76851627794523	0.00895530765407128	0.0969988514698793	None
ENSMUSE00001334519.1	chr1	65166199	65166284	-	ENSMUSG00000025950.16	Idh1	0.0781722883617416	2.00508118680488	0.0516933306868639	0.334230959284558	0.111107664612071	2.76851627794523	0.00895530765407128	0.0969988514698793	None
ENSMUSE00001325632.1	chr1	65186305	65186500	-	ENSMUSG00000025950.16	Idh1	-0.203923487882536	-1.01141646612812	0.317843001765166	0.690591339758743	0.111107664612071	2.76851627794523	0.00895530765407128	0.0969988514698793	None
ENSMUSE00001333204.1	chr1	65181628	65181698	-	ENSMUSG00000025950.16	Idh1	-0.612631541858425	-2.58004801060677	0.0136215852106883	0.188170962633757	0.111107664612071	2.76851627794523	0.00895530765407128	0.0969988514698793	None
ENSMUSE00001328367.1	chr1	65166244	65166284	-	ENSMUSG00000025950.16	Idh1	0.0798557815286202	2.02744622488546	0.0492559902586606	0.327496920034686	0.111107664612071	2.76851627794523	0.00895530765407128	0.0969988514698793	None
ENSMUSE00000991441.1	chr1	65168589	65168604	-	ENSMUSG00000025950.16	Idh1	0.0930711218721113	2.39234335368483	0.0214850390111501	0.229502397816953	0.111107664612071	2.76851627794523	0.00895530765407128	0.0969988514698793	None
ENSMUSE00001327049.1	chr1	65186209	65186459	-	ENSMUSG00000025950.16	Idh1	-0.256166644124104	-1.28948054650183	0.204572584901422	0.58344979197479	0.111107664612071	2.76851627794523	0.00895530765407128	0.0969988514698793	None
ENSMUSE00001322721.1	chr1	65171120	65171250	-	ENSMUSG00000025950.16	Idh1	0.100379712590853	2.75476155261973	0.00876883975544602	0.155221487757713	0.111107664612071	2.76851627794523	0.00895530765407128	0.0969988514698793	None
ENSMUSE00001322686.1	chr1	65175296	65175368	-	ENSMUSG00000025950.16	Idh1	0.0991685949312123	2.54555177534395	0.0148321531889537	0.195224515348592	0.111107664612071	2.76851627794523	0.00895530765407128	0.0969988514698793	None
ENSMUSE00001333157.1	chr1	65186683	65186778	+	ENSMUSG00000025949.16	Pikfyve	-0.0819512509415276	-0.502041298087529	0.618366746255903	0.872160570988741	-0.0340636653374571	-0.784583812256137	0.437993577617183	0.693058997015417	None
ENSMUSE00001327288.1	chr1	65190319	65190499	+	ENSMUSG00000025949.16	Pikfyve	0.0546737710221187	0.460937289111811	0.647318125911328	0.885078072457303	-0.0340636653374571	-0.784583812256137	0.437993577617183	0.693058997015417	None
ENSMUSE00001320277.1	chr1	65192145	65192294	+	ENSMUSG00000025949.16	Pikfyve	0.0419457562302118	0.403989513381743	0.688353350025199	0.901949531287751	-0.0340636653374571	-0.784583812256137	0.437993577617183	0.693058997015417	None
ENSMUSE00001330819.1	chr1	65195656	65195774	+	ENSMUSG00000025949.16	Pikfyve	-0.0679049164941226	-0.612317286927485	0.543762751565095	0.835669445543198	-0.0340636653374571	-0.784583812256137	0.437993577617183	0.693058997015417	None
ENSMUSE00001332855.1	chr1	65196612	65196783	+	ENSMUSG00000025949.16	Pikfyve	0.134829196115897	1.26470566676679	0.213231736825964	0.59275626898244	-0.0340636653374571	-0.784583812256137	0.437993577617183	0.693058997015417	None
ENSMUSE00001328420.1	chr1	65202716	65202923	+	ENSMUSG00000025949.16	Pikfyve	0.177606061658505	1.62342734566352	0.112284776648763	0.459667652648485	-0.0340636653374571	-0.784583812256137	0.437993577617183	0.693058997015417	None
ENSMUSE00001334123.1	chr1	65205589	65205706	+	ENSMUSG00000025949.16	Pikfyve	0.111571564037097	1.02917216429003	0.309527779045503	0.683819480616319	-0.0340636653374571	-0.784583812256137	0.437993577617183	0.693058997015417	None
ENSMUSE00001319644.1	chr1	65186689	65186833	+	ENSMUSG00000025949.16	Pikfyve	-0.0156254305479974	-0.102078942900406	0.919199538539369	0.978426651124458	-0.0340636653374571	-0.784583812256137	0.437993577617183	0.693058997015417	None
ENSMUSE00001334285.1	chr1	65205589	65205678	+	ENSMUSG00000025949.16	Pikfyve	0.115426399440283	1.04365352767668	0.302857302248256	0.678572494373202	-0.0340636653374571	-0.784583812256137	0.437993577617183	0.693058997015417	None
ENSMUSE00001334523.1	chr1	65215934	65216072	+	ENSMUSG00000025949.16	Pikfyve	-0.0904578887447373	-0.745236229317015	0.460447359498388	0.789619173701776	-0.0340636653374571	-0.784583812256137	0.437993577617183	0.693058997015417	None
ENSMUSE00001321516.1	chr1	65219754	65219911	+	ENSMUSG00000025949.16	Pikfyve	-0.106077175100872	-0.968646238055133	0.338491364835118	0.706605997068077	-0.0340636653374571	-0.784583812256137	0.437993577617183	0.693058997015417	None
ENSMUSE00001321088.1	chr1	65222270	65222381	+	ENSMUSG00000025949.16	Pikfyve	0.0187841208243835	0.154218495034661	0.878206118418956	0.967727971521194	-0.0340636653374571	-0.784583812256137	0.437993577617183	0.693058997015417	None
ENSMUSE00001334246.1	chr1	65223505	65223652	+	ENSMUSG00000025949.16	Pikfyve	0.0175772510949294	0.148808963988863	0.882445495890935	0.967727971521194	-0.0340636653374571	-0.784583812256137	0.437993577617183	0.693058997015417	None
ENSMUSE00001334237.1	chr1	65224162	65224329	+	ENSMUSG00000025949.16	Pikfyve	0.250757580790464	1.40152287676173	0.168701922953603	0.540936087880877	-0.0340636653374571	-0.784583812256137	0.437993577617183	0.693058997015417	None
ENSMUSE00001328410.1	chr1	65230794	65230853	+	ENSMUSG00000025949.16	Pikfyve	-0.05349297174067	-0.406716657309674	0.686365112105086	0.901115318601864	-0.0340636653374571	-0.784583812256137	0.437993577617183	0.693058997015417	None
ENSMUSE00001320015.1	chr1	65233730	65233859	+	ENSMUSG00000025949.16	Pikfyve	0.017839486506617	0.153470414045237	0.878792166602639	0.967727971521194	-0.0340636653374571	-0.784583812256137	0.437993577617183	0.693058997015417	None
ENSMUSE00001332207.1	chr1	65234254	65234434	+	ENSMUSG00000025949.16	Pikfyve	-0.161273032479738	-1.45586169643336	0.153166795701041	0.520614225021262	-0.0340636653374571	-0.784583812256137	0.437993577617183	0.693058997015417	None
ENSMUSE00001319250.1	chr1	65235010	65235084	+	ENSMUSG00000025949.16	Pikfyve	-0.301004547359065	-2.45036241072639	0.0186996653982515	0.216114088618215	-0.0340636653374571	-0.784583812256137	0.437993577617183	0.693058997015417	None
ENSMUSE00001325793.1	chr1	65238435	65238542	+	ENSMUSG00000025949.16	Pikfyve	-0.0765761857047012	-0.621036657353208	0.538067600308578	0.832486654718434	-0.0340636653374571	-0.784583812256137	0.437993577617183	0.693058997015417	None
ENSMUSE00001326679.1	chr1	65244396	65244536	+	ENSMUSG00000025949.16	Pikfyve	0.0058447584515189	0.0480816938233021	0.961888302373989	0.990269302275176	-0.0340636653374571	-0.784583812256137	0.437993577617183	0.693058997015417	None
ENSMUSE00001320880.1	chr1	65245710	65245836	+	ENSMUSG00000025949.16	Pikfyve	-0.0317894116243712	-0.297605302438283	0.7675311045032	0.93114901741051	-0.0340636653374571	-0.784583812256137	0.437993577617183	0.693058997015417	None
ENSMUSE00001327133.1	chr1	65246062	65246898	+	ENSMUSG00000025949.16	Pikfyve	-0.0779826106154642	-1.10374913750501	0.276240005230318	0.655993370734877	-0.0340636653374571	-0.784583812256137	0.437993577617183	0.693058997015417	None
ENSMUSE00001318055.1	chr1	65186693	65186833	+	ENSMUSG00000025949.16	Pikfyve	-0.0156254305479974	-0.102078942900406	0.919199538539369	0.978426651124458	-0.0340636653374571	-0.784583812256137	0.437993577617183	0.693058997015417	None
ENSMUSE00001331953.1	chr1	65223505	65226117	+	ENSMUSG00000025949.16	Pikfyve	0.0425537079503814	0.362782428878232	0.718660607290752	0.913536876936987	-0.0340636653374571	-0.784583812256137	0.437993577617183	0.693058997015417	None
ENSMUSE00001327592.1	chr1	65186694	65186778	+	ENSMUSG00000025949.16	Pikfyve	-0.0938109234779685	-0.560212378581202	0.578431371607274	0.852885798051917	-0.0340636653374571	-0.784583812256137	0.437993577617183	0.693058997015417	None
ENSMUSE00001324930.1	chr1	65190319	65192483	+	ENSMUSG00000025949.16	Pikfyve	0.0164235617391791	0.169409763741799	0.86632068186371	0.964546546468673	-0.0340636653374571	-0.784583812256137	0.437993577617183	0.693058997015417	None
ENSMUSE00001335013.1	chr1	65186696	65186778	+	ENSMUSG00000025949.16	Pikfyve	-0.0938109234779685	-0.560212378581202	0.578431371607274	0.852885798051917	-0.0340636653374571	-0.784583812256137	0.437993577617183	0.693058997015417	None
ENSMUSE00001319410.1	chr1	65205875	65206174	+	ENSMUSG00000025949.16	Pikfyve	0.368530957586664	1.52877490152557	0.13412129953098	0.493383687791541	-0.0340636653374571	-0.784583812256137	0.437993577617183	0.693058997015417	None
ENSMUSE00001321445.1	chr1	65186702	65186833	+	ENSMUSG00000025949.16	Pikfyve	-0.024474977480549	-0.156068248824911	0.876757315469631	0.967727971521194	-0.0340636653374571	-0.784583812256137	0.437993577617183	0.693058997015417	None
ENSMUSE00000154419.3	chr1	65192534	65192566	+	ENSMUSG00000025949.16	Pikfyve	-0.101080546203558	-0.594437631943712	0.555537571506218	0.841641274648774	-0.0340636653374571	-0.784583812256137	0.437993577617183	0.693058997015417	None
ENSMUSE00000697929.1	chr1	65246062	65247218	+	ENSMUSG00000025949.16	Pikfyve	-0.0766410078539268	-1.36634456316814	0.179396138670711	0.554603537660416	-0.0340636653374571	-0.784583812256137	0.437993577617183	0.693058997015417	None
ENSMUSE00000154416.3	chr1	65250186	65250286	+	ENSMUSG00000025949.16	Pikfyve	-0.143649885795338	-1.22052248710104	0.229350621726963	0.610014968442003	-0.0340636653374571	-0.784583812256137	0.437993577617183	0.693058997015417	None
ENSMUSE00000154415.3	chr1	65251605	65251676	+	ENSMUSG00000025949.16	Pikfyve	-0.0126003541547017	-0.107015802362028	0.915306682245763	0.97722683955542	-0.0340636653374571	-0.784583812256137	0.437993577617183	0.693058997015417	None
ENSMUSE00000154414.3	chr1	65252412	65252583	+	ENSMUSG00000025949.16	Pikfyve	0.17280091470574	1.6035282802043	0.116616920498578	0.466724476754563	-0.0340636653374571	-0.784583812256137	0.437993577617183	0.693058997015417	None
ENSMUSE00000154411.3	chr1	65253352	65253530	+	ENSMUSG00000025949.16	Pikfyve	-0.00207828568149676	-0.0185098476255046	0.98532333370498	0.996132262586405	-0.0340636653374571	-0.784583812256137	0.437993577617183	0.693058997015417	None
ENSMUSE00000901464.1	chr1	65255042	65255155	+	ENSMUSG00000025949.16	Pikfyve	-0.0818263683545271	-0.686802718316805	0.496134812328076	0.810633219643867	-0.0340636653374571	-0.784583812256137	0.437993577617183	0.693058997015417	None
ENSMUSE00000257364.3	chr1	65255522	65255630	+	ENSMUSG00000025949.16	Pikfyve	-0.141996047593307	-1.13886744119	0.261473800364266	0.641897561485749	-0.0340636653374571	-0.784583812256137	0.437993577617183	0.693058997015417	None
ENSMUSE00000257354.3	chr1	65255939	65256093	+	ENSMUSG00000025949.16	Pikfyve	-0.110480626156596	-1.06959098826358	0.291159280009188	0.669030213161643	-0.0340636653374571	-0.784583812256137	0.437993577617183	0.693058997015417	None
ENSMUSE00000257347.3	chr1	65256548	65256638	+	ENSMUSG00000025949.16	Pikfyve	-0.115847952618658	-1.18791845813098	0.241809965881342	0.622615634650801	-0.0340636653374571	-0.784583812256137	0.437993577617183	0.693058997015417	None
ENSMUSE00000697902.1	chr1	65257909	65257969	+	ENSMUSG00000025949.16	Pikfyve	-0.214386867619041	-2.03702059762931	0.0482435357311642	0.324487572351626	-0.0340636653374571	-0.784583812256137	0.437993577617183	0.693058997015417	None
ENSMUSE00000697897.1	chr1	65258783	65258920	+	ENSMUSG00000025949.16	Pikfyve	-0.150445134964346	-1.561258867437	0.126271283856349	0.482086147493643	-0.0340636653374571	-0.784583812256137	0.437993577617183	0.693058997015417	None
ENSMUSE00000257316.3	chr1	65259999	65260119	+	ENSMUSG00000025949.16	Pikfyve	0.0203733067196496	0.170692571739192	0.865318425105068	0.964267022929769	-0.0340636653374571	-0.784583812256137	0.437993577617183	0.693058997015417	None
ENSMUSE00000257305.3	chr1	65262880	65262975	+	ENSMUSG00000025949.16	Pikfyve	-0.156133842865581	-1.45408306030755	0.153656797311644	0.521283419386195	-0.0340636653374571	-0.784583812256137	0.437993577617183	0.693058997015417	None
ENSMUSE00000257296.3	chr1	65264347	65264430	+	ENSMUSG00000025949.16	Pikfyve	-0.245144894359612	-2.63260279989747	0.0119504645167594	0.177688697008241	-0.0340636653374571	-0.784583812256137	0.437993577617183	0.693058997015417	None
ENSMUSE00000257288.3	chr1	65265249	65265346	+	ENSMUSG00000025949.16	Pikfyve	-0.244893277272301	-2.60556773122331	0.0127850365866881	0.18302100223535	-0.0340636653374571	-0.784583812256137	0.437993577617183	0.693058997015417	None
ENSMUSE00000257279.3	chr1	65265762	65265926	+	ENSMUSG00000025949.16	Pikfyve	-0.00709527793052312	-0.0901241616916054	0.928634368438079	0.981012472482993	-0.0340636653374571	-0.784583812256137	0.437993577617183	0.693058997015417	None
ENSMUSE00000257271.3	chr1	65267826	65267885	+	ENSMUSG00000025949.16	Pikfyve	0.0342327258570159	0.368368904968389	0.71452350078244	0.911934807822433	-0.0340636653374571	-0.784583812256137	0.437993577617183	0.693058997015417	None
ENSMUSE00000257263.3	chr1	65268698	65268874	+	ENSMUSG00000025949.16	Pikfyve	0.0186648993921819	0.22821665395612	0.820630238812958	0.949222463542125	-0.0340636653374571	-0.784583812256137	0.437993577617183	0.693058997015417	None
ENSMUSE00000257253.3	chr1	65269873	65269976	+	ENSMUSG00000025949.16	Pikfyve	-0.0481230920598174	-0.525581178806389	0.602055377014886	0.864259416446192	-0.0340636653374571	-0.784583812256137	0.437993577617183	0.693058997015417	None
ENSMUSE00000154408.3	chr1	65271268	65271396	+	ENSMUSG00000025949.16	Pikfyve	-0.221710727363842	-2.89845176348962	0.00603698340446797	0.131456972957058	-0.0340636653374571	-0.784583812256137	0.437993577617183	0.693058997015417	None
ENSMUSE00000154410.3	chr1	65272447	65272708	+	ENSMUSG00000025949.16	Pikfyve	-0.175112445425516	-2.9095704717012	0.00586275844713074	0.130045015745661	-0.0340636653374571	-0.784583812256137	0.437993577617183	0.693058997015417	None
ENSMUSE00000257232.3	chr1	65273033	65273107	+	ENSMUSG00000025949.16	Pikfyve	-0.105574347848289	-1.22337047662922	0.228285205266957	0.609118030679454	-0.0340636653374571	-0.784583812256137	0.437993577617183	0.693058997015417	None
ENSMUSE00001328252.1	chr1	65273643	65278695	+	ENSMUSG00000025949.16	Pikfyve	-0.0374615174848667	-0.939715673317383	0.352954244177613	0.717433239372868	-0.0340636653374571	-0.784583812256137	0.437993577617183	0.693058997015417	None
ENSMUSE00001320760.1	chr1	65186704	65186833	+	ENSMUSG00000025949.16	Pikfyve	-0.024474977480549	-0.156068248824911	0.876757315469631	0.967727971521194	-0.0340636653374571	-0.784583812256137	0.437993577617183	0.693058997015417	None
ENSMUSE00001393178.1	chr1	65192531	65192566	+	ENSMUSG00000025949.16	Pikfyve	-0.137048981067286	-0.812767858037403	0.421120175044175	0.764764546948393	-0.0340636653374571	-0.784583812256137	0.437993577617183	0.693058997015417	None
ENSMUSE00001390159.1	chr1	65208783	65209399	+	ENSMUSG00000025949.16	Pikfyve	0.377673380384016	1.72688449796256	0.0918365849502615	0.424067169739635	-0.0340636653374571	-0.784583812256137	0.437993577617183	0.693058997015417	None
ENSMUSE00001326065.1	chr1	65230794	65233284	+	ENSMUSG00000025949.16	Pikfyve	-0.044588848475461	-0.339277098290995	0.736160240627465	0.919997523814055	-0.0340636653374571	-0.784583812256137	0.437993577617183	0.693058997015417	None
ENSMUSE00001335646.1	chr1	65186713	65186833	+	ENSMUSG00000025949.16	Pikfyve	-0.024474977480549	-0.156068248824911	0.876757315469631	0.967727971521194	-0.0340636653374571	-0.784583812256137	0.437993577617183	0.693058997015417	None
ENSMUSE00001327734.1	chr1	65192145	65192187	+	ENSMUSG00000025949.16	Pikfyve	0.0693425912223601	0.491878190371307	0.625470454144577	0.875444892379578	-0.0340636653374571	-0.784583812256137	0.437993577617183	0.693058997015417	None
ENSMUSE00000629801.1	chr1	65186750	65186833	+	ENSMUSG00000025949.16	Pikfyve	-0.024474977480549	-0.156068248824911	0.876757315469631	0.967727971521194	-0.0340636653374571	-0.784583812256137	0.437993577617183	0.693058997015417	None
ENSMUSE00000629765.1	chr1	65273643	65274012	+	ENSMUSG00000025949.16	Pikfyve	-0.096761799649541	-1.50132688792594	0.141055402036694	0.503667682336441	-0.0340636653374571	-0.784583812256137	0.437993577617183	0.693058997015417	None
ENSMUSE00001322603.1	chr1	65196760	65196783	+	ENSMUSG00000025949.16	Pikfyve	0.263615942252927	1.98624779241922	0.053826328014799	0.339987753572049	-0.0340636653374571	-0.784583812256137	0.437993577617183	0.693058997015417	None
ENSMUSE00001321236.1	chr1	65215934	65216262	+	ENSMUSG00000025949.16	Pikfyve	-0.088299845764519	-0.735332381446114	0.466389238899524	0.793083591908798	-0.0340636653374571	-0.784583812256137	0.437993577617183	0.693058997015417	None
ENSMUSE00000426795.4	chr1	65311257	65311670	+	ENSMUSG00000025946.13	Pth2r	0.127669473173373	0.536563236481554	0.594515067336409	0.860948560748263	0.00933441478132614	0.074775142882791	0.940820796923887	0.977193179493433	None
ENSMUSE00000426594.4	chr1	65345307	65345496	+	ENSMUSG00000025946.13	Pth2r	-0.0661881885952047	-0.252771025200886	0.801728265871824	0.942854373049877	0.00933441478132614	0.074775142882791	0.940820796923887	0.977193179493433	None
ENSMUSE00000426584.4	chr1	65346813	65346966	+	ENSMUSG00000025946.13	Pth2r	-0.0742602415811515	-0.258405379115778	0.797407421663013	0.941252332589832	0.00933441478132614	0.074775142882791	0.940820796923887	0.977193179493433	None
ENSMUSE00000426781.4	chr1	65388418	65389244	+	ENSMUSG00000025946.13	Pth2r	0.0933123369665581	0.619640500362045	0.538977422934217	0.833070062289827	0.00933441478132614	0.074775142882791	0.940820796923887	0.977193179493433	None
ENSMUSE00000752901.2	chr1	66175273	66175495	+	ENSMUSG00000015222.18	Map2	0.138923551778817	2.46489244820844	0.0180554546078472	0.213003091276347	0.101938828577033	2.59222911887958	0.0138356582575487	0.120783845295576	None
ENSMUSE00000443532.1	chr1	66251662	66251712	+	ENSMUSG00000015222.18	Map2	0.180004992866173	3.33390929880162	0.00184336589166731	0.0797457306302968	0.101938828577033	2.59222911887958	0.0138356582575487	0.120783845295576	None
ENSMUSE00000443541.1	chr1	66322404	66322468	+	ENSMUSG00000015222.18	Map2	0.169122699003344	4.07737756033639	0.000208208816937677	0.0298860416744252	0.101938828577033	2.59222911887958	0.0138356582575487	0.120783845295576	None
ENSMUSE00000443527.1	chr1	66362203	66362280	+	ENSMUSG00000015222.18	Map2	0.137175127532016	3.32776141388638	0.00187549043189958	0.0802756281419483	0.101938828577033	2.59222911887958	0.0138356582575487	0.120783845295576	None
ENSMUSE00000744562.1	chr1	66380489	66380617	+	ENSMUSG00000015222.18	Map2	0.134278653226314	2.91214780668193	0.00582304946687952	0.129832064820767	0.101938828577033	2.59222911887958	0.0138356582575487	0.120783845295576	None
ENSMUSE00000697778.1	chr1	66175313	66175495	+	ENSMUSG00000015222.18	Map2	0.138790235760779	2.4631522392804	0.0181315322669166	0.21338711544822	0.101938828577033	2.59222911887958	0.0138356582575487	0.120783845295576	None
ENSMUSE00000697776.1	chr1	66193119	66193181	+	ENSMUSG00000015222.18	Map2	0.0274777519818198	0.313607688215644	0.755434279354099	0.926936692755033	0.101938828577033	2.59222911887958	0.0138356582575487	0.120783845295576	None
ENSMUSE00001228536.1	chr1	66380489	66380773	+	ENSMUSG00000015222.18	Map2	0.126488030099938	2.94081379088183	0.00539802728608591	0.12565142159957	0.101938828577033	2.59222911887958	0.0138356582575487	0.120783845295576	None
ENSMUSE00001290172.1	chr1	66399389	66399502	+	ENSMUSG00000015222.18	Map2	0.12894532507174	3.07950565076553	0.00372192316679222	0.107931888464409	0.101938828577033	2.59222911887958	0.0138356582575487	0.120783845295576	None
ENSMUSE00001264318.1	chr1	66401444	66401521	+	ENSMUSG00000015222.18	Map2	0.129287920558916	2.94678303973017	0.00531325715709398	0.124936943582351	0.101938828577033	2.59222911887958	0.0138356582575487	0.120783845295576	None
ENSMUSE00001287173.1	chr1	66420135	66420196	+	ENSMUSG00000015222.18	Map2	0.105974994836922	3.03839549588636	0.0041591516007833	0.112856329710533	0.101938828577033	2.59222911887958	0.0138356582575487	0.120783845295576	None
ENSMUSE00001226597.1	chr1	66421646	66421790	+	ENSMUSG00000015222.18	Map2	0.0862235704008921	2.50947159431351	0.0162028330258707	0.203242477140743	0.101938828577033	2.59222911887958	0.0138356582575487	0.120783845295576	None
ENSMUSE00001295973.1	chr1	66425197	66425528	+	ENSMUSG00000015222.18	Map2	0.069523661499927	2.06834515218306	0.0450567763181734	0.315555863236954	0.101938828577033	2.59222911887958	0.0138356582575487	0.120783845295576	None
ENSMUSE00000629761.1	chr1	66431527	66431619	+	ENSMUSG00000015222.18	Map2	0.298993592231118	3.30736368109085	0.00198593751654973	0.0822762221004092	0.101938828577033	2.59222911887958	0.0138356582575487	0.120783845295576	None
ENSMUSE00001233326.1	chr1	66433514	66433595	+	ENSMUSG00000015222.18	Map2	0.0846964018830911	2.50609538395643	0.0163368314567477	0.204059184268694	0.101938828577033	2.59222911887958	0.0138356582575487	0.120783845295576	None
ENSMUSE00001280138.1	chr1	66438254	66438366	+	ENSMUSG00000015222.18	Map2	0.0747291320076258	2.24136487770983	0.0305680559042245	0.267784180129397	0.101938828577033	2.59222911887958	0.0138356582575487	0.120783845295576	None
ENSMUSE00000697775.1	chr1	66438792	66442028	+	ENSMUSG00000015222.18	Map2	0.111552383032638	2.78567093551732	0.00809886369799975	0.149736416540607	0.101938828577033	2.59222911887958	0.0138356582575487	0.120783845295576	None
ENSMUSE00000697773.1	chr1	66175316	66175495	+	ENSMUSG00000015222.18	Map2	0.138790235760779	2.4631522392804	0.0181315322669166	0.21338711544822	0.101938828577033	2.59222911887958	0.0138356582575487	0.120783845295576	None
ENSMUSE00000697771.1	chr1	66438792	66442583	+	ENSMUSG00000015222.18	Map2	0.111207121888669	2.77428720696995	0.0083398829421684	0.151777406985677	0.101938828577033	2.59222911887958	0.0138356582575487	0.120783845295576	None
ENSMUSE00000808508.1	chr1	66175471	66175698	+	ENSMUSG00000015222.18	Map2	0.181813437143876	3.26671061980514	0.00222479112555776	0.0862970867429902	0.101938828577033	2.59222911887958	0.0138356582575487	0.120783845295576	None
ENSMUSE00000796769.1	chr1	66322404	66322439	+	ENSMUSG00000015222.18	Map2	0.163611996051002	3.72803613169718	0.000592421800810603	0.0480145651270132	0.101938828577033	2.59222911887958	0.0138356582575487	0.120783845295576	None
ENSMUSE00000878218.2	chr1	66251647	66251712	+	ENSMUSG00000015222.18	Map2	0.180004992866173	3.33390929880162	0.00184336589166731	0.0797457306302968	0.101938828577033	2.59222911887958	0.0138356582575487	0.120783845295576	None
ENSMUSE00000355324.3	chr1	66438792	66442581	+	ENSMUSG00000015222.18	Map2	0.111207121888669	2.77428720696995	0.0083398829421684	0.151777406985677	0.101938828577033	2.59222911887958	0.0138356582575487	0.120783845295576	None
ENSMUSE00000697768.1	chr1	66321719	66322142	+	ENSMUSG00000015222.18	Map2	0.124977897087015	2.30212389745226	0.0265650488893193	0.251812902308301	0.101938828577033	2.59222911887958	0.0138356582575487	0.120783845295576	None
ENSMUSE00000443205.2	chr1	66412407	66416147	+	ENSMUSG00000015222.18	Map2	0.00941373705071164	0.234842181318386	0.815518733853036	0.947785282588776	0.101938828577033	2.59222911887958	0.0138356582575487	0.120783845295576	None
ENSMUSE00000154391.1	chr1	66416344	66416550	+	ENSMUSG00000015222.18	Map2	0.00858638521643406	0.192548211865351	0.848278499978605	0.958455943417557	0.101938828577033	2.59222911887958	0.0138356582575487	0.120783845295576	None
ENSMUSE00001261963.1	chr1	66416732	66416866	+	ENSMUSG00000015222.18	Map2	0.0134726273337357	0.344460335052062	0.732288730407559	0.918518652979597	0.101938828577033	2.59222911887958	0.0138356582575487	0.120783845295576	None
ENSMUSE00000697765.1	chr1	66438792	66439188	+	ENSMUSG00000015222.18	Map2	0.077970689109922	2.20603421065355	0.0331353823277154	0.277014769761887	0.101938828577033	2.59222911887958	0.0138356582575487	0.120783845295576	None
ENSMUSE00000763419.1	chr1	66321836	66322142	+	ENSMUSG00000015222.18	Map2	0.125572706081179	2.29197300909089	0.0271993104010919	0.254117821571895	0.101938828577033	2.59222911887958	0.0138356582575487	0.120783845295576	None
ENSMUSE00000759628.1	chr1	66401444	66404131	+	ENSMUSG00000015222.18	Map2	0.132577196370482	3.11632937893629	0.00336742089455216	0.103544158549315	0.101938828577033	2.59222911887958	0.0138356582575487	0.120783845295576	None
ENSMUSE00000747119.1	chr1	66321998	66322142	+	ENSMUSG00000015222.18	Map2	0.14081134037848	2.62134347425902	0.012291760390643	0.179857630178585	0.101938828577033	2.59222911887958	0.0138356582575487	0.120783845295576	None
ENSMUSE00000824252.1	chr1	66380489	66381291	+	ENSMUSG00000015222.18	Map2	0.126568956895426	2.94082781595794	0.00539782663790655	0.12565142159957	0.101938828577033	2.59222911887958	0.0138356582575487	0.120783845295576	None
ENSMUSE00000780095.1	chr1	66322102	66322334	+	ENSMUSG00000015222.18	Map2	0.160399477903712	2.88743269091144	0.00621441019638053	0.133284821236892	0.101938828577033	2.59222911887958	0.0138356582575487	0.120783845295576	None
ENSMUSE00000823556.1	chr1	66401444	66401486	+	ENSMUSG00000015222.18	Map2	0.129456086803447	2.96827159109238	0.00501830990011334	0.121955918348066	0.101938828577033	2.59222911887958	0.0138356582575487	0.120783845295576	None
ENSMUSE00001466373.1	chr1	66362196	66362280	+	ENSMUSG00000015222.18	Map2	0.137175127532016	3.32776141388638	0.00187549043189958	0.0802756281419483	0.101938828577033	2.59222911887958	0.0138356582575487	0.120783845295576	None
ENSMUSE00001465935.1	chr1	66407586	66407822	+	ENSMUSG00000015222.18	Map2	0.565771875288335	3.5427097305142	0.00101686754843928	0.0601830440125399	0.101938828577033	2.59222911887958	0.0138356582575487	0.120783845295576	None
ENSMUSE00000940964.1	chr1	66410574	66410819	+	ENSMUSG00000015222.18	Map2	0.11878194288433	0.838213640772243	0.406847999620304	0.755737176236335	0.101938828577033	2.59222911887958	0.0138356582575487	0.120783845295576	None
ENSMUSE00000697762.1	chr1	66401447	66401521	+	ENSMUSG00000015222.18	Map2	0.130278072605179	2.95769781003023	0.00516147080505752	0.123342568009756	0.101938828577033	2.59222911887958	0.0138356582575487	0.120783845295576	None
ENSMUSE00000939711.1	chr1	66380512	66380773	+	ENSMUSG00000015222.18	Map2	0.123431910925989	2.84050651069738	0.0070259048870143	0.140508434161595	0.101938828577033	2.59222911887958	0.0138356582575487	0.120783845295576	None
ENSMUSE00000933486.1	chr1	66412407	66413401	+	ENSMUSG00000015222.18	Map2	0.0124393282228374	0.266243748370606	0.79140709881304	0.939133779338158	0.101938828577033	2.59222911887958	0.0138356582575487	0.120783845295576	None
ENSMUSE00000728063.1	chr1	66380702	66380773	+	ENSMUSG00000015222.18	Map2	0.113484699389288	2.41810881254747	0.0202048037258457	0.223286286896506	0.101938828577033	2.59222911887958	0.0138356582575487	0.120783845295576	None
ENSMUSE00000846006.1	chr1	66412407	66412930	+	ENSMUSG00000015222.18	Map2	0.0296073893319319	0.629921066298983	0.532296764372717	0.829551917123995	0.101938828577033	2.59222911887958	0.0138356582575487	0.120783845295576	None
ENSMUSE00000745315.2	chr1	66386945	66387068	+	ENSMUSG00000015222.18	Map2	0.0926339221672717	0.735935277899918	0.466026269189731	0.792877081679139	0.101938828577033	2.59222911887958	0.0138356582575487	0.120783845295576	None
ENSMUSE00000809049.1	chr1	66438792	66439956	+	ENSMUSG00000015222.18	Map2	0.097295017543896	2.5708830277895	0.01393405890827	0.190030073078697	0.101938828577033	2.59222911887958	0.0138356582575487	0.120783845295576	None
ENSMUSE00000778637.1	chr1	66386978	66387135	+	ENSMUSG00000015222.18	Map2	0.10019609759837	0.812151145627454	0.421469824176041	0.765040145362422	0.101938828577033	2.59222911887958	0.0138356582575487	0.120783845295576	None
ENSMUSE00000837165.1	chr1	66412407	66414251	+	ENSMUSG00000015222.18	Map2	0.0116585196255633	0.256773194693033	0.79865844689693	0.941652838418067	0.101938828577033	2.59222911887958	0.0138356582575487	0.120783845295576	None
ENSMUSE00000789786.1	chr1	66386985	66387068	+	ENSMUSG00000015222.18	Map2	0.102264428534136	0.816727197178969	0.418879611502888	0.763326716809871	0.101938828577033	2.59222911887958	0.0138356582575487	0.120783845295576	None
ENSMUSE00000742839.1	chr1	66406211	66408272	+	ENSMUSG00000015222.18	Map2	0.476247113828363	5.09290649239193	8.62266374290119e-06	0.00700594390834149	0.101938828577033	2.59222911887958	0.0138356582575487	0.120783845295576	sig Exon
ENSMUSE00000929273.1	chr1	66387011	66387068	+	ENSMUSG00000015222.18	Map2	0.102264428534137	0.816727197178981	0.418879611502882	0.763326716809871	0.101938828577033	2.59222911887958	0.0138356582575487	0.120783845295576	None
ENSMUSE00000940731.1	chr1	66401444	66401575	+	ENSMUSG00000015222.18	Map2	0.129189204520404	2.94655412688009	0.0053164848566969	0.124967068879307	0.101938828577033	2.59222911887958	0.0138356582575487	0.120783845295576	None
ENSMUSE00000757944.1	chr1	66415261	66415309	+	ENSMUSG00000015222.18	Map2	0.0146834970214708	0.343708498393261	0.732849863725608	0.91873134952733	0.101938828577033	2.59222911887958	0.0138356582575487	0.120783845295576	None
ENSMUSE00000781710.1	chr1	66416401	66416550	+	ENSMUSG00000015222.18	Map2	0.0155961282805032	0.35480232032677	0.724585178261349	0.915607473347702	0.101938828577033	2.59222911887958	0.0138356582575487	0.120783845295576	None
ENSMUSE00000770590.1	chr1	66425197	66425504	+	ENSMUSG00000015222.18	Map2	0.0673836846008342	1.98610473985122	0.0538428170552302	0.340033111767727	0.101938828577033	2.59222911887958	0.0138356582575487	0.120783845295576	None
ENSMUSE00000935767.1	chr1	66416111	66416147	+	ENSMUSG00000015222.18	Map2	0.00798301749091157	0.165472517957097	0.869398234510706	0.965643895568296	0.101938828577033	2.59222911887958	0.0138356582575487	0.120783845295576	None
ENSMUSE00000931330.1	chr1	66438254	66438304	+	ENSMUSG00000015222.18	Map2	0.0887546444584911	2.69343815818702	0.010252535967483	0.166406979427305	0.101938828577033	2.59222911887958	0.0138356582575487	0.120783845295576	None
ENSMUSE00000936387.1	chr1	66416791	66416866	+	ENSMUSG00000015222.18	Map2	0.0209418493916184	0.539383371258216	0.592586003494743	0.860037579934277	0.101938828577033	2.59222911887958	0.0138356582575487	0.120783845295576	None
ENSMUSE00000932038.1	chr1	66420138	66420196	+	ENSMUSG00000015222.18	Map2	0.105565966571865	3.02313659428563	0.00433340598566482	0.114911600522668	0.101938828577033	2.59222911887958	0.0138356582575487	0.120783845295576	None
ENSMUSE00000933139.1	chr1	66438254	66438281	+	ENSMUSG00000015222.18	Map2	0.0951127266047802	2.85653247312099	0.0067382695645089	0.137817280055603	0.101938828577033	2.59222911887958	0.0138356582575487	0.120783845295576	None
ENSMUSE00000943826.1	chr1	66433575	66433595	+	ENSMUSG00000015222.18	Map2	0.0874783963769501	2.64781268592197	0.0115032494841968	0.174915549975465	0.101938828577033	2.59222911887958	0.0138356582575487	0.120783845295576	None
ENSMUSE00000944039.1	chr1	66438254	66438352	+	ENSMUSG00000015222.18	Map2	0.0776096814690454	2.39779729954524	0.0212080832787434	0.228266733935101	0.101938828577033	2.59222911887958	0.0138356582575487	0.120783845295576	None
ENSMUSE00000943577.1	chr1	66438878	66439453	+	ENSMUSG00000015222.18	Map2	0.0955002848582503	2.46926988529905	0.0178653643730164	0.212007670258036	0.101938828577033	2.59222911887958	0.0138356582575487	0.120783845295576	None
ENSMUSE00000697759.1	chr1	66468367	66468538	+	ENSMUSG00000055567.18	Unc80	0.148755315345535	0.69181613847486	0.493013998450996	0.808718412505164	0.11179135955423	1.78357115832252	0.0831961338927915	0.295950058481677	None
ENSMUSE00001299929.1	chr1	66469464	66469512	+	ENSMUSG00000055567.18	Unc80	0.29426555381436	1.49554252147824	0.142552559129098	0.505635443803414	0.11179135955423	1.78357115832252	0.0831961338927915	0.295950058481677	None
ENSMUSE00001281548.1	chr1	66471976	66472132	+	ENSMUSG00000055567.18	Unc80	0.0504034157118477	0.340618836072276	0.735157385953588	0.919598958319404	0.11179135955423	1.78357115832252	0.0831961338927915	0.295950058481677	None
ENSMUSE00001211710.1	chr1	66473231	66473532	+	ENSMUSG00000055567.18	Unc80	0.0913687747776283	0.874865747185275	0.386824050231575	0.741734147065346	0.11179135955423	1.78357115832252	0.0831961338927915	0.295950058481677	None
ENSMUSE00001227105.1	chr1	66483241	66483364	+	ENSMUSG00000055567.18	Unc80	0.228064020902829	1.71408730497862	0.0941846426199671	0.428321456491413	0.11179135955423	1.78357115832252	0.0831961338927915	0.295950058481677	None
ENSMUSE00000411642.3	chr1	66485765	66485841	+	ENSMUSG00000055567.18	Unc80	0.244811114818878	1.68731287788426	0.0992589525733193	0.43740141408132	0.11179135955423	1.78357115832252	0.0831961338927915	0.295950058481677	None
ENSMUSE00000368618.3	chr1	66490992	66491131	+	ENSMUSG00000055567.18	Unc80	0.0927875366390793	0.631198010914975	0.531470009518062	0.829099300401324	0.11179135955423	1.78357115832252	0.0831961338927915	0.295950058481677	None
ENSMUSE00001226061.1	chr1	66503530	66503791	+	ENSMUSG00000055567.18	Unc80	-0.0139862146068399	-0.0975371960225435	0.922782614912065	0.979261763913588	0.11179135955423	1.78357115832252	0.0831961338927915	0.295950058481677	None
ENSMUSE00000348503.3	chr1	66504923	66505057	+	ENSMUSG00000055567.18	Unc80	-0.0299580459057866	-0.178587298803543	0.859155290509718	0.962064769184166	0.11179135955423	1.78357115832252	0.0831961338927915	0.295950058481677	None
ENSMUSE00000697756.1	chr1	66506630	66506846	+	ENSMUSG00000055567.18	Unc80	0.0503236502422931	0.342737502938887	0.733574785449045	0.919005017595438	0.11179135955423	1.78357115832252	0.0831961338927915	0.295950058481677	None
ENSMUSE00000697755.1	chr1	66507326	66507466	+	ENSMUSG00000055567.18	Unc80	0.16641690520965	0.88123423993337	0.383409433747047	0.739330420100269	0.11179135955423	1.78357115832252	0.0831961338927915	0.295950058481677	None
ENSMUSE00000697754.1	chr1	66509267	66509535	+	ENSMUSG00000055567.18	Unc80	0.14620011829841	0.907169902085729	0.369702117787394	0.729684056686638	0.11179135955423	1.78357115832252	0.0831961338927915	0.295950058481677	None
ENSMUSE00000697752.1	chr1	66510550	66510924	+	ENSMUSG00000055567.18	Unc80	0.0834130702289217	0.640231242912551	0.525640812971603	0.826119022216001	0.11179135955423	1.78357115832252	0.0831961338927915	0.295950058481677	None
ENSMUSE00000697751.1	chr1	66521455	66521601	+	ENSMUSG00000055567.18	Unc80	0.453550339785484	2.52568706863314	0.0155731137652952	0.199778849285477	0.11179135955423	1.78357115832252	0.0831961338927915	0.295950058481677	None
ENSMUSE00000697750.1	chr1	66525643	66525790	+	ENSMUSG00000055567.18	Unc80	0.28034675837887	1.8958028541307	0.0651627276476135	0.368694306152981	0.11179135955423	1.78357115832252	0.0831961338927915	0.295950058481677	None
ENSMUSE00000697749.1	chr1	66527872	66528020	+	ENSMUSG00000055567.18	Unc80	0.017759446794083	0.113040815162755	0.910558649244477	0.975696908061991	0.11179135955423	1.78357115832252	0.0831961338927915	0.295950058481677	None
ENSMUSE00000697748.1	chr1	66529972	66530138	+	ENSMUSG00000055567.18	Unc80	0.245390644817873	1.9171899950494	0.0623119157329742	0.36197433191315	0.11179135955423	1.78357115832252	0.0831961338927915	0.295950058481677	None
ENSMUSE00000697747.1	chr1	66530755	66530853	+	ENSMUSG00000055567.18	Unc80	0.232785820688473	1.54070514500466	0.131193912167044	0.489249537159702	0.11179135955423	1.78357115832252	0.0831961338927915	0.295950058481677	None
ENSMUSE00000891077.1	chr1	66549728	66549936	+	ENSMUSG00000055567.18	Unc80	0.235305435671225	1.8935258180127	0.0654727207284236	0.369432066070717	0.11179135955423	1.78357115832252	0.0831961338927915	0.295950058481677	None
ENSMUSE00000697745.1	chr1	66550946	66551052	+	ENSMUSG00000055567.18	Unc80	0.179518471024945	1.11443056097627	0.271687596736634	0.651440906423262	0.11179135955423	1.78357115832252	0.0831961338927915	0.295950058481677	None
ENSMUSE00000697743.1	chr1	66552154	66552250	+	ENSMUSG00000055567.18	Unc80	0.358568850932277	1.93668907863892	0.0598067108924356	0.35586519101477	0.11179135955423	1.78357115832252	0.0831961338927915	0.295950058481677	None
ENSMUSE00000697742.1	chr1	66554927	66555099	+	ENSMUSG00000055567.18	Unc80	0.271138416374362	1.49940129850909	0.141552400470505	0.504249973133696	0.11179135955423	1.78357115832252	0.0831961338927915	0.295950058481677	None
ENSMUSE00000697739.1	chr1	66569790	66570002	+	ENSMUSG00000055567.18	Unc80	0.234381829877269	1.41390032699854	0.16505945431173	0.536113096937206	0.11179135955423	1.78357115832252	0.0831961338927915	0.295950058481677	None
ENSMUSE00000697738.1	chr1	66590195	66590330	+	ENSMUSG00000055567.18	Unc80	0.163343799625975	0.871073116671616	0.388866675218838	0.743229899136629	0.11179135955423	1.78357115832252	0.0831961338927915	0.295950058481677	None
ENSMUSE00000697736.1	chr1	66593665	66593798	+	ENSMUSG00000055567.18	Unc80	0.0185905592029575	0.11186744961697	0.911483069947777	0.975932240592105	0.11179135955423	1.78357115832252	0.0831961338927915	0.295950058481677	None
ENSMUSE00000697735.1	chr1	66601055	66601220	+	ENSMUSG00000055567.18	Unc80	0.0494459013535192	0.307169248738161	0.760294062648119	0.928710702615138	0.11179135955423	1.78357115832252	0.0831961338927915	0.295950058481677	None
ENSMUSE00000895037.1	chr1	66606452	66606655	+	ENSMUSG00000055567.18	Unc80	0.340069578081461	0.848396351832873	0.401221511136986	0.751933178050975	0.11179135955423	1.78357115832252	0.0831961338927915	0.295950058481677	None
ENSMUSE00000697734.1	chr1	66608392	66608492	+	ENSMUSG00000055567.18	Unc80	0.263794063876103	1.13782992510338	0.261901774503485	0.642259676902547	0.11179135955423	1.78357115832252	0.0831961338927915	0.295950058481677	None
ENSMUSE00000697733.1	chr1	66612088	66612288	+	ENSMUSG00000055567.18	Unc80	0.0952837180931399	0.389731840757151	0.698784109350318	0.90595379327147	0.11179135955423	1.78357115832252	0.0831961338927915	0.295950058481677	None
ENSMUSE00000697732.1	chr1	66618162	66618269	+	ENSMUSG00000055567.18	Unc80	-0.131888065848918	-0.607302124065257	0.547052500001631	0.83739926970591	0.11179135955423	1.78357115832252	0.0831961338927915	0.295950058481677	None
ENSMUSE00000697731.1	chr1	66619425	66619563	+	ENSMUSG00000055567.18	Unc80	0.0263284599798952	0.120758365478721	0.904481667565706	0.973936610586115	0.11179135955423	1.78357115832252	0.0831961338927915	0.295950058481677	None
ENSMUSE00000697730.1	chr1	66622456	66622637	+	ENSMUSG00000055567.18	Unc80	0.180586586787052	0.978067284896484	0.333868005643103	0.703291065261385	0.11179135955423	1.78357115832252	0.0831961338927915	0.295950058481677	None
ENSMUSE00000697728.1	chr1	66623210	66623341	+	ENSMUSG00000055567.18	Unc80	0.059752023970865	0.34686268194001	0.730496735217983	0.917851420454411	0.11179135955423	1.78357115832252	0.0831961338927915	0.295950058481677	None
ENSMUSE00000697726.1	chr1	66626428	66626614	+	ENSMUSG00000055567.18	Unc80	0.197386599799086	1.17545954974604	0.246699311291239	0.62767652386211	0.11179135955423	1.78357115832252	0.0831961338927915	0.295950058481677	None
ENSMUSE00000697703.2	chr1	66627194	66627322	+	ENSMUSG00000055567.18	Unc80	0.162633142798375	0.822433983257754	0.41566301213569	0.761332355482694	0.11179135955423	1.78357115832252	0.0831961338927915	0.295950058481677	None
ENSMUSE00000544983.1	chr1	66631388	66631531	+	ENSMUSG00000055567.18	Unc80	0.0225518723410577	0.110991491369799	0.91217326331585	0.976143223381421	0.11179135955423	1.78357115832252	0.0831961338927915	0.295950058481677	None
ENSMUSE00000455058.3	chr1	66635857	66635957	+	ENSMUSG00000055567.18	Unc80	0.121449445835674	0.632173397035632	0.530838953315233	0.828775366044611	0.11179135955423	1.78357115832252	0.0831961338927915	0.295950058481677	None
ENSMUSE00000544982.1	chr1	66636928	66637014	+	ENSMUSG00000055567.18	Unc80	0.143503587555535	0.796444774703705	0.430434069099286	0.770942518440949	0.11179135955423	1.78357115832252	0.0831961338927915	0.295950058481677	None
ENSMUSE00000154860.1	chr1	66637914	66638097	+	ENSMUSG00000055567.18	Unc80	0.277071838063893	1.76595999181244	0.0849671022198993	0.410255090334015	0.11179135955423	1.78357115832252	0.0831961338927915	0.295950058481677	None
ENSMUSE00000154871.1	chr1	66639246	66639340	+	ENSMUSG00000055567.18	Unc80	0.199813792938854	1.36411537665768	0.180091050676109	0.555466171117571	0.11179135955423	1.78357115832252	0.0831961338927915	0.295950058481677	None
ENSMUSE00000154845.1	chr1	66640551	66640640	+	ENSMUSG00000055567.18	Unc80	0.0662631921698264	0.418919743947503	0.67749611888789	0.897100691998681	0.11179135955423	1.78357115832252	0.0831961338927915	0.295950058481677	None
ENSMUSE00000154873.3	chr1	66641616	66641717	+	ENSMUSG00000055567.18	Unc80	0.00366005791550914	0.0229579230419523	0.981796978130105	0.995158345436747	0.11179135955423	1.78357115832252	0.0831961338927915	0.295950058481677	None
ENSMUSE00000154848.1	chr1	66644272	66644452	+	ENSMUSG00000055567.18	Unc80	0.106707376149831	0.60594275789203	0.547945948020052	0.837815827374237	0.11179135955423	1.78357115832252	0.0831961338927915	0.295950058481677	None
ENSMUSE00000154874.1	chr1	66646371	66646639	+	ENSMUSG00000055567.18	Unc80	0.0893489397225691	0.449061397478852	0.655789682897183	0.888598474705766	0.11179135955423	1.78357115832252	0.0831961338927915	0.295950058481677	None
ENSMUSE00000544981.1	chr1	66648381	66648515	+	ENSMUSG00000055567.18	Unc80	0.175127960090147	0.93480116414468	0.355450832011557	0.719128817657959	0.11179135955423	1.78357115832252	0.0831961338927915	0.295950058481677	None
ENSMUSE00000154875.1	chr1	66648901	66649039	+	ENSMUSG00000055567.18	Unc80	0.245974168491555	1.24788225184906	0.219266368764832	0.599383468468542	0.11179135955423	1.78357115832252	0.0831961338927915	0.295950058481677	None
ENSMUSE00000154864.1	chr1	66649674	66649770	+	ENSMUSG00000055567.18	Unc80	0.117402152173114	0.683842049912554	0.497982928144317	0.811727177117444	0.11179135955423	1.78357115832252	0.0831961338927915	0.295950058481677	None
ENSMUSE00000336771.2	chr1	66651460	66651630	+	ENSMUSG00000055567.18	Unc80	0.324447159758299	2.25996660890669	0.0292888496651286	0.262938407996499	0.11179135955423	1.78357115832252	0.0831961338927915	0.295950058481677	None
ENSMUSE00000544979.1	chr1	66653296	66653388	+	ENSMUSG00000055567.18	Unc80	0.466560860774499	2.53732369239934	0.0151350658070633	0.197172703708227	0.11179135955423	1.78357115832252	0.0831961338927915	0.295950058481677	None
ENSMUSE00000544978.1	chr1	66654010	66654045	+	ENSMUSG00000055567.18	Unc80	0.223030165672808	1.0251938983758	0.311377772791048	0.685206407419233	0.11179135955423	1.78357115832252	0.0831961338927915	0.295950058481677	None
ENSMUSE00000544977.1	chr1	66654384	66654602	+	ENSMUSG00000055567.18	Unc80	0.135336866613038	1.06481816991423	0.293287872750921	0.67080322786349	0.11179135955423	1.78357115832252	0.0831961338927915	0.295950058481677	None
ENSMUSE00000544975.1	chr1	66669096	66669296	+	ENSMUSG00000055567.18	Unc80	0.0273839029590432	0.17183478786754	0.86442620171825	0.963994797823576	0.11179135955423	1.78357115832252	0.0831961338927915	0.295950058481677	None
ENSMUSE00000544974.1	chr1	66671586	66671709	+	ENSMUSG00000055567.18	Unc80	0.136355293699255	0.816745833689008	0.418869082461221	0.763326716809871	0.11179135955423	1.78357115832252	0.0831961338927915	0.295950058481677	None
ENSMUSE00000544973.1	chr1	66672657	66672782	+	ENSMUSG00000055567.18	Unc80	0.23637235543892	1.49434328245558	0.14286453442973	0.506043070149434	0.11179135955423	1.78357115832252	0.0831961338927915	0.295950058481677	None
ENSMUSE00000544972.1	chr1	66673987	66674110	+	ENSMUSG00000055567.18	Unc80	0.253159677432473	1.37321517345301	0.177267348227958	0.551997010983222	0.11179135955423	1.78357115832252	0.0831961338927915	0.295950058481677	None
ENSMUSE00000544970.1	chr1	66674887	66675093	+	ENSMUSG00000055567.18	Unc80	0.211760735967524	1.2152184744817	0.231344598172258	0.611908750111646	0.11179135955423	1.78357115832252	0.0831961338927915	0.295950058481677	None
ENSMUSE00000544967.1	chr1	66677316	66677500	+	ENSMUSG00000055567.18	Unc80	0.108161684676622	0.627736845862767	0.533712497519925	0.830387599469217	0.11179135955423	1.78357115832252	0.0831961338927915	0.295950058481677	None
ENSMUSE00000544965.1	chr1	66678065	66678230	+	ENSMUSG00000055567.18	Unc80	-0.166471244394955	-1.0302149010925	0.309044128831484	0.68338750108884	0.11179135955423	1.78357115832252	0.0831961338927915	0.295950058481677	None
ENSMUSE00000544963.1	chr1	66679564	66679743	+	ENSMUSG00000055567.18	Unc80	-0.137452812257542	-0.901146515459019	0.372857061513053	0.732049348114482	0.11179135955423	1.78357115832252	0.0831961338927915	0.295950058481677	None
ENSMUSE00000344460.1	chr1	66683149	66683287	+	ENSMUSG00000055567.18	Unc80	-0.186689933912583	-1.16701073982761	0.250055586855233	0.631046894130068	0.11179135955423	1.78357115832252	0.0831961338927915	0.295950058481677	None
ENSMUSE00000544956.1	chr1	66685616	66685672	+	ENSMUSG00000055567.18	Unc80	0.0252048529670736	0.151433967295576	0.880387871362064	0.967727971521194	0.11179135955423	1.78357115832252	0.0831961338927915	0.295950058481677	None
ENSMUSE00000392699.1	chr1	66692508	66692589	+	ENSMUSG00000055567.18	Unc80	0.052842415284293	0.314894970043246	0.754463825380315	0.926559117947682	0.11179135955423	1.78357115832252	0.0831961338927915	0.295950058481677	None
ENSMUSE00000346835.1	chr1	66693692	66693803	+	ENSMUSG00000055567.18	Unc80	-0.00361263344432659	-0.0283808007336947	0.977498322767922	0.99413537156324	0.11179135955423	1.78357115832252	0.0831961338927915	0.295950058481677	None
ENSMUSE00000401095.1	chr1	66694365	66694564	+	ENSMUSG00000055567.18	Unc80	0.127547194985319	1.01649349010535	0.315450001115342	0.688340562866134	0.11179135955423	1.78357115832252	0.0831961338927915	0.295950058481677	None
ENSMUSE00000826861.2	chr1	66695330	66699148	+	ENSMUSG00000055567.18	Unc80	0.0553121480696847	0.665985586201355	0.509209490783237	0.817185618055602	0.11179135955423	1.78357115832252	0.0831961338927915	0.295950058481677	None
ENSMUSE00000828943.1	chr1	66468414	66468538	+	ENSMUSG00000055567.18	Unc80	0.154332959312873	0.71959181114976	0.475923166751711	0.798500086800711	0.11179135955423	1.78357115832252	0.0831961338927915	0.295950058481677	None
ENSMUSE00000728409.1	chr1	66504923	66504944	+	ENSMUSG00000055567.18	Unc80	-0.145703647649704	-0.755939852931568	0.454075316986966	0.786085690863148	0.11179135955423	1.78357115832252	0.0831961338927915	0.295950058481677	None
ENSMUSE00000750201.1	chr1	66468430	66468538	+	ENSMUSG00000055567.18	Unc80	0.149653441152842	0.699172432472936	0.488454584172795	0.805843042146245	0.11179135955423	1.78357115832252	0.0831961338927915	0.295950058481677	None
ENSMUSE00000800394.1	chr1	66485765	66486190	+	ENSMUSG00000055567.18	Unc80	0.255936533983813	2.09849468817456	0.0421650085481034	0.306980875530879	0.11179135955423	1.78357115832252	0.0831961338927915	0.295950058481677	None
ENSMUSE00001392769.1	chr1	66468447	66468538	+	ENSMUSG00000055567.18	Unc80	0.149653441152842	0.699172432472936	0.488454584172795	0.805843042146245	0.11179135955423	1.78357115832252	0.0831961338927915	0.295950058481677	None
ENSMUSE00001418785.1	chr1	66695330	66695596	+	ENSMUSG00000055567.18	Unc80	0.09536367051184	0.767100169467079	0.447486654919122	0.781607909534448	0.11179135955423	1.78357115832252	0.0831961338927915	0.295950058481677	None
ENSMUSE00001321325.1	chr1	66673730	66674316	+	ENSMUSG00000055567.18	Unc80	0.274944289707054	1.57851542366711	0.122254525625613	0.475549646891055	0.11179135955423	1.78357115832252	0.0831961338927915	0.295950058481677	None
ENSMUSE00000724294.1	chr1	66679699	66679743	+	ENSMUSG00000055567.18	Unc80	-0.204575797420254	-1.11706259372931	0.270574058278118	0.6504632675138	0.11179135955423	1.78357115832252	0.0831961338927915	0.295950058481677	None
ENSMUSE00000729907.1	chr1	66695330	66696663	+	ENSMUSG00000055567.18	Unc80	0.0152252890896508	0.158354764583147	0.874967015116466	0.96761590530685	0.11179135955423	1.78357115832252	0.0831961338927915	0.295950058481677	None
ENSMUSE00000754833.1	chr1	66700831	66701417	+	ENSMUSG00000026005.15	Rpe	-0.0601790528364453	-0.669616061832955	0.506915880683884	0.815882595377472	0.0795684439425783	1.23704355311547	0.224334291092325	0.499649100164819	None
ENSMUSE00001259129.1	chr1	66701617	66701648	+	ENSMUSG00000026005.15	Rpe	-0.036014886220716	-0.20217176586782	0.84079817725218	0.956012848068589	0.0795684439425783	1.23704355311547	0.224334291092325	0.499649100164819	None
ENSMUSE00001216293.1	chr1	66706446	66706525	+	ENSMUSG00000026005.15	Rpe	-0.00699302591999561	-0.0786028052426384	0.937737011733633	0.983473666400834	0.0795684439425783	1.23704355311547	0.224334291092325	0.499649100164819	None
ENSMUSE00000755525.1	chr1	66715113	66715194	+	ENSMUSG00000026005.15	Rpe	0.0276212641938139	0.380303160770755	0.705714739723748	0.908634135674294	0.0795684439425783	1.23704355311547	0.224334291092325	0.499649100164819	None
ENSMUSE00001133655.1	chr1	66700831	66701028	+	ENSMUSG00000026005.15	Rpe	-0.157290808573445	-1.78805594242613	0.0812770884604746	0.403095851965693	0.0795684439425783	1.23704355311547	0.224334291092325	0.499649100164819	None
ENSMUSE00001306748.1	chr1	66714577	66714716	+	ENSMUSG00000026005.15	Rpe	0.0138511093398351	0.1743165046948	0.862488268921197	0.963270751522127	0.0795684439425783	1.23704355311547	0.224334291092325	0.499649100164819	None
ENSMUSE00001213740.1	chr1	66715113	66715247	+	ENSMUSG00000026005.15	Rpe	0.0053801261017314	0.0788508937194864	0.937540911786273	0.983458192507417	0.0795684439425783	1.23704355311547	0.224334291092325	0.499649100164819	None
ENSMUSE00001257789.1	chr1	66715959	66716045	+	ENSMUSG00000026005.15	Rpe	-0.00175246566706289	-0.018693196816812	0.98517797133692	0.996059960659531	0.0795684439425783	1.23704355311547	0.224334291092325	0.499649100164819	None
ENSMUSE00001286534.1	chr1	66717754	66719805	+	ENSMUSG00000026005.15	Rpe	0.096374723274832	1.37617042859126	0.17635771718802	0.550692071196607	0.0795684439425783	1.23704355311547	0.224334291092325	0.499649100164819	None
ENSMUSE00000697664.1	chr1	66700831	66701017	+	ENSMUSG00000026005.15	Rpe	-0.11450940545842	-1.22526413522346	0.227578825583973	0.608185679481863	0.0795684439425783	1.23704355311547	0.224334291092325	0.499649100164819	None
ENSMUSE00001323065.1	chr1	66700907	66701017	+	ENSMUSG00000026005.15	Rpe	-0.11450940545842	-1.22526413522346	0.227578825583973	0.608185679481863	0.0795684439425783	1.23704355311547	0.224334291092325	0.499649100164819	None
ENSMUSE00001318378.1	chr1	66701617	66701636	+	ENSMUSG00000026005.15	Rpe	-0.0868681592243967	-0.473402967741469	0.638476577937908	0.881386212398017	0.0795684439425783	1.23704355311547	0.224334291092325	0.499649100164819	None
ENSMUSE00001334150.1	chr1	66717754	66718019	+	ENSMUSG00000026005.15	Rpe	0.0438857334614109	0.55426748078056	0.58245446267589	0.85474443279128	0.0795684439425783	1.23704355311547	0.224334291092325	0.499649100164819	None
ENSMUSE00000749837.1	chr1	66801049	66801210	-	ENSMUSG00000026004.15	Kansl1l	0.0806793753687237	0.772352796789481	0.444405300029702	0.779768588412131	-0.00500911513346955	-0.110151436357997	0.912920567543477	0.964644522885965	None
ENSMUSE00000629754.1	chr1	66777967	66778108	-	ENSMUSG00000026004.15	Kansl1l	0.195572526340189	1.84231465305669	0.0727848345880857	0.385239288794975	-0.00500911513346955	-0.110151436357997	0.912920567543477	0.964644522885965	None
ENSMUSE00000834101.1	chr1	66773422	66773514	-	ENSMUSG00000026004.15	Kansl1l	0.0451607035415282	0.471606442614816	0.639747557061622	0.881901553495097	-0.00500911513346955	-0.110151436357997	0.912920567543477	0.964644522885965	None
ENSMUSE00000154822.1	chr1	66772906	66773027	-	ENSMUSG00000026004.15	Kansl1l	-0.0650849440678443	-0.708088854651241	0.482959965792979	0.8024485541973	-0.00500911513346955	-0.110151436357997	0.912920567543477	0.964644522885965	None
ENSMUSE00000154826.1	chr1	66762048	66762252	-	ENSMUSG00000026004.15	Kansl1l	0.0808418050279683	1.02583223568055	0.311080421346	0.684995653429318	-0.00500911513346955	-0.110151436357997	0.912920567543477	0.964644522885965	None
ENSMUSE00000154824.1	chr1	66738051	66738213	-	ENSMUSG00000026004.15	Kansl1l	0.0317811990699691	0.34434499881242	0.732374801980515	0.918543892281129	-0.00500911513346955	-0.110151436357997	0.912920567543477	0.964644522885965	None
ENSMUSE00000154825.2	chr1	66735637	66735744	-	ENSMUSG00000026004.15	Kansl1l	-0.107370514608544	-1.0381306039684	0.30538951053353	0.680572392384299	-0.00500911513346955	-0.110151436357997	0.912920567543477	0.964644522885965	None
ENSMUSE00000347406.1	chr1	66728444	66728575	-	ENSMUSG00000026004.15	Kansl1l	-0.103220784147557	-0.631385397016509	0.531348743671349	0.829060314541385	-0.00500911513346955	-0.110151436357997	0.912920567543477	0.964644522885965	None
ENSMUSE00000398346.1	chr1	66726687	66726808	-	ENSMUSG00000026004.15	Kansl1l	0.0355211102265265	0.400104196930832	0.691189820133087	0.903009174753742	-0.00500911513346955	-0.110151436357997	0.912920567543477	0.964644522885965	None
ENSMUSE00000256067.1	chr1	66725874	66725998	-	ENSMUSG00000026004.15	Kansl1l	0.00110828259998793	0.0107561051314987	0.991471032765065	0.997807009466764	-0.00500911513346955	-0.110151436357997	0.912920567543477	0.964644522885965	None
ENSMUSE00000256058.1	chr1	66724558	66724612	-	ENSMUSG00000026004.15	Kansl1l	-0.0793172357146128	-0.604714556210106	0.54875383070662	0.838152936937923	-0.00500911513346955	-0.110151436357997	0.912920567543477	0.964644522885965	None
ENSMUSE00000256050.3	chr1	66723263	66723375	-	ENSMUSG00000026004.15	Kansl1l	-0.0993041150013497	-0.944670730277127	0.35044873687494	0.715451225199176	-0.00500911513346955	-0.110151436357997	0.912920567543477	0.964644522885965	None
ENSMUSE00000544910.3	chr1	66721805	66721973	-	ENSMUSG00000026004.15	Kansl1l	-0.129834178976021	-1.48506001422909	0.14529794981853	0.509399438694035	-0.00500911513346955	-0.110151436357997	0.912920567543477	0.964644522885965	None
ENSMUSE00000811351.1	chr1	66719248	66721006	-	ENSMUSG00000026004.15	Kansl1l	-0.0464118636852134	-0.728118542864637	0.470744889767433	0.795640257028211	-0.00500911513346955	-0.110151436357997	0.912920567543477	0.964644522885965	None
ENSMUSE00000629755.1	chr1	66817374	66817546	-	ENSMUSG00000026004.15	Kansl1l	-0.0848190388624066	-0.393247516361494	0.696206496826753	0.904869133660957	-0.00500911513346955	-0.110151436357997	0.912920567543477	0.964644522885965	None
ENSMUSE00001269259.1	chr1	66801049	66802168	-	ENSMUSG00000026004.15	Kansl1l	0.00411779595397081	0.0651187393176672	0.948400970316053	0.986744193802891	-0.00500911513346955	-0.110151436357997	0.912920567543477	0.964644522885965	None
ENSMUSE00000629753.1	chr1	66773422	66773619	-	ENSMUSG00000026004.15	Kansl1l	0.0491346355241259	0.534835146618863	0.595698606423677	0.861516221403473	-0.00500911513346955	-0.110151436357997	0.912920567543477	0.964644522885965	None
ENSMUSE00000629752.1	chr1	66719363	66721006	-	ENSMUSG00000026004.15	Kansl1l	-0.0470541996387251	-0.737971253813813	0.464801727362272	0.792308862412551	-0.00500911513346955	-0.110151436357997	0.912920567543477	0.964644522885965	None
ENSMUSE00000697648.1	chr1	66817374	66817562	-	ENSMUSG00000026004.15	Kansl1l	-0.0848190388624066	-0.393247516361494	0.696206496826753	0.904869133660957	-0.00500911513346955	-0.110151436357997	0.912920567543477	0.964644522885965	None
ENSMUSE00000697647.1	chr1	66735542	66735744	-	ENSMUSG00000026004.15	Kansl1l	-0.107748046939739	-1.03609001287345	0.306328778434917	0.681340816515159	-0.00500911513346955	-0.110151436357997	0.912920567543477	0.964644522885965	None
ENSMUSE00000742275.1	chr1	66807525	66807604	-	ENSMUSG00000026004.15	Kansl1l	0.215927646813936	0.623621706854154	0.536385135272017	0.831811964584614	-0.00500911513346955	-0.110151436357997	0.912920567543477	0.964644522885965	None
ENSMUSE00000799507.1	chr1	66776998	66778108	-	ENSMUSG00000026004.15	Kansl1l	0.19118294808036	1.89921453805282	0.0647006156638614	0.367537206295032	-0.00500911513346955	-0.110151436357997	0.912920567543477	0.964644522885965	None
ENSMUSE00001319278.1	chr1	66800742	66802168	-	ENSMUSG00000026004.15	Kansl1l	0.0088230518616598	0.138527751624275	0.890512280631127	0.969970217627183	-0.00500911513346955	-0.110151436357997	0.912920567543477	0.964644522885965	None
ENSMUSE00001341490.1	chr1	66765626	66768731	-	ENSMUSG00000102559.1	Gm37570	-0.0770447981233533	-0.551599880687962	0.58426410321233	0.855534412994076	-0.0477559551338151	-0.324936116921	0.747170225226458	0.893144835995637	None
ENSMUSE00001337582.1	chr1	66769290	66771866	-	ENSMUSG00000102374.1	Gm38387	-0.0911740086706837	-0.547803186030358	0.586844368180754	0.857003808977889	-0.00537802686073909	-0.0320424914584652	0.974620805564455	0.990741308481064	None
ENSMUSE00001346229.1	chr1	66775511	66780107	+	ENSMUSG00000102776.1	Gm38162	-0.278163113176919	-1.34659909610878	0.185623851396544	0.562110273955141	-0.254760098902218	-1.20504354117513	0.236298188530084	0.513358714128768	None
ENSMUSE00001341029.1	chr1	66793645	66796298	-	ENSMUSG00000103706.1	6820402A03Rik	-0.333230046811625	-0.912851431885882	0.366742056287885	0.727485890830089	-0.310864377524411	-0.830373058894409	0.411975167005339	0.674119126363027	None
ENSMUSE00001344975.1	chr1	66799659	66800797	-	ENSMUSG00000103756.1	Gm37285	0.214181301112439	1.43685836886249	0.15846626049259	0.527133248126805	0.152461285027474	0.917268486705793	0.365300615345572	0.63542506087828	None
ENSMUSE00000255922.2	chr1	66863173	66863277	-	ENSMUSG00000026003.5	Acadl	0.0104872456631075	0.0737551026738908	0.941569618247489	0.9846147994015	-0.0103856935642618	-0.248059417717288	0.805542910248797	0.92201307340201	None
ENSMUSE00001213373.1	chr1	66857399	66857554	-	ENSMUSG00000026003.5	Acadl	-0.0265421805797675	-0.386208952639433	0.701370629246265	0.906942090591739	-0.0103856935642618	-0.248059417717288	0.805542910248797	0.92201307340201	None
ENSMUSE00001262850.1	chr1	66854624	66854761	-	ENSMUSG00000026003.5	Acadl	-0.00494696123609946	-0.0777118103806241	0.938441325133019	0.983693164246445	-0.0103856935642618	-0.248059417717288	0.805542910248797	0.92201307340201	None
ENSMUSE00001309477.1	chr1	66853127	66853291	-	ENSMUSG00000026003.5	Acadl	-0.0351773333664414	-0.543989814847814	0.589441467370852	0.858286589487908	-0.0103856935642618	-0.248059417717288	0.805542910248797	0.92201307340201	None
ENSMUSE00001273767.1	chr1	66848400	66848466	-	ENSMUSG00000026003.5	Acadl	-0.0229980228954007	-0.337092321839009	0.737794205206135	0.920539547238329	-0.0103856935642618	-0.248059417717288	0.805542910248797	0.92201307340201	None
ENSMUSE00000255906.1	chr1	66845168	66845332	-	ENSMUSG00000026003.5	Acadl	0.0150143821852417	0.262364874776923	0.794374824217818	0.94009613255081	-0.0103856935642618	-0.248059417717288	0.805542910248797	0.92201307340201	None
ENSMUSE00000154818.1	chr1	66843081	66843182	-	ENSMUSG00000026003.5	Acadl	0.0356484886847257	0.612595274664823	0.543580701713822	0.835571760000937	-0.0103856935642618	-0.248059417717288	0.805542910248797	0.92201307340201	None
ENSMUSE00000154819.1	chr1	66841622	66841735	-	ENSMUSG00000026003.5	Acadl	0.0362717894574135	0.530371549396554	0.598760794514744	0.862857886715952	-0.0103856935642618	-0.248059417717288	0.805542910248797	0.92201307340201	None
ENSMUSE00000154815.1	chr1	66838279	66838406	-	ENSMUSG00000026003.5	Acadl	0.00313710848000575	0.0560153001706953	0.955606031543855	0.988575901711504	-0.0103856935642618	-0.248059417717288	0.805542910248797	0.92201307340201	None
ENSMUSE00000154816.1	chr1	66836962	66837048	-	ENSMUSG00000026003.5	Acadl	-0.0454859291874865	-0.719080532489655	0.476234692341985	0.798602363295656	-0.0103856935642618	-0.248059417717288	0.805542910248797	0.92201307340201	None
ENSMUSE00000338762.4	chr1	66830839	66831527	-	ENSMUSG00000026003.5	Acadl	-0.0567848854927318	-0.934812085349265	0.355445271215627	0.719128817657959	-0.0103856935642618	-0.248059417717288	0.805542910248797	0.92201307340201	None
ENSMUSE00000782236.1	chr1	66845299	66845332	-	ENSMUSG00000026003.5	Acadl	0.0316558846763809	0.446682377559433	0.657492319022954	0.889352807331706	-0.0103856935642618	-0.248059417717288	0.805542910248797	0.92201307340201	None
ENSMUSE00000708757.1	chr1	66849108	66849602	-	ENSMUSG00000082769.3	Gm15793	0.249967800185539	1.11417650686514	0.271795251891006	0.651504837848844	0.286492727196939	1.30476256999596	0.200516153100532	0.471911116063394	None
ENSMUSE00000372761.4	chr1	67038776	67038865	-	ENSMUSG00000026000.16	Lancl1	0.070665366052823	1.01095212286415	0.31806247945937	0.690797994010679	0.0352479797664596	1.44540698704148	0.157268204471716	0.415368991108075	None
ENSMUSE00000255704.3	chr1	67038495	67038591	-	ENSMUSG00000026000.16	Lancl1	0.0193435421311962	0.490520124462243	0.626422460583843	0.875862915714663	0.0352479797664596	1.44540698704148	0.157268204471716	0.415368991108075	None
ENSMUSE00000154802.3	chr1	67034124	67034241	-	ENSMUSG00000026000.16	Lancl1	0.027235035154256	0.769683353822804	0.445969706135052	0.780653061107449	0.0352479797664596	1.44540698704148	0.157268204471716	0.415368991108075	None
ENSMUSE00001262065.1	chr1	67020858	67021065	-	ENSMUSG00000026000.16	Lancl1	0.033443489968077	0.947854892114687	0.348844867666442	0.714365439284289	0.0352479797664596	1.44540698704148	0.157268204471716	0.415368991108075	None
ENSMUSE00000154801.3	chr1	67009911	67010046	-	ENSMUSG00000026000.16	Lancl1	0.0634910491713521	1.87397558943166	0.0681865381361908	0.375358164435169	0.0352479797664596	1.44540698704148	0.157268204471716	0.415368991108075	None
ENSMUSE00001274579.1	chr1	67009228	67009374	-	ENSMUSG00000026000.16	Lancl1	0.0844621895954847	2.55312107412938	0.0145583973367355	0.193429064993955	0.0352479797664596	1.44540698704148	0.157268204471716	0.415368991108075	None
ENSMUSE00000154796.3	chr1	67006868	67007050	-	ENSMUSG00000026000.16	Lancl1	0.0696029154340647	2.21027497878735	0.0328174274299411	0.276017581970409	0.0352479797664596	1.44540698704148	0.157268204471716	0.415368991108075	None
ENSMUSE00000154798.3	chr1	67004790	67004966	-	ENSMUSG00000026000.16	Lancl1	0.0542811098613179	1.57926954761579	0.1220813799315	0.475256620411721	0.0352479797664596	1.44540698704148	0.157268204471716	0.415368991108075	None
ENSMUSE00000544859.1	chr1	67004339	67004411	-	ENSMUSG00000026000.16	Lancl1	-0.000649992011103356	-0.0160605465032639	0.987265227943817	0.996543603842034	0.0352479797664596	1.44540698704148	0.157268204471716	0.415368991108075	None
ENSMUSE00000405961.6	chr1	67000517	67003557	-	ENSMUSG00000026000.16	Lancl1	-0.0275553188124373	-0.76143586061197	0.45082359597168	0.783871653571315	0.0352479797664596	1.44540698704148	0.157268204471716	0.415368991108075	None
ENSMUSE00000697624.3	chr1	67038495	67038872	-	ENSMUSG00000026000.16	Lancl1	-0.000795711223167635	-0.0199002985948632	0.984220973423794	0.995805603258121	0.0352479797664596	1.44540698704148	0.157268204471716	0.415368991108075	None
ENSMUSE00000721629.1	chr1	67038772	67038834	-	ENSMUSG00000026000.16	Lancl1	0.0517711639868936	0.741263917027741	0.462825283526296	0.791172315026721	0.0352479797664596	1.44540698704148	0.157268204471716	0.415368991108075	None
ENSMUSE00000713160.1	chr1	67003375	67003557	-	ENSMUSG00000026000.16	Lancl1	-0.0308507295759103	-0.730707774880264	0.469178860097318	0.794718153053938	0.0352479797664596	1.44540698704148	0.157268204471716	0.415368991108075	None
ENSMUSE00000763020.1	chr1	67007018	67007050	-	ENSMUSG00000026000.16	Lancl1	0.0747932374459779	1.97012502613345	0.0557124721838818	0.34476583540019	0.0352479797664596	1.44540698704148	0.157268204471716	0.415368991108075	None
ENSMUSE00000752423.1	chr1	67038802	67038834	-	ENSMUSG00000026000.16	Lancl1	0.0496678167935786	0.633243840617918	0.530146851065288	0.828398965566118	0.0352479797664596	1.44540698704148	0.157268204471716	0.415368991108075	None
ENSMUSE00000841671.1	chr1	67009933	67010046	-	ENSMUSG00000026000.16	Lancl1	0.0712581163538982	2.05573944314069	0.0463163761480297	0.31882594825061	0.0352479797664596	1.44540698704148	0.157268204471716	0.415368991108075	None
ENSMUSE00001333468.1	chr1	67019609	67022218	-	ENSMUSG00000026000.16	Lancl1	0.0351988139060674	0.997885396950763	0.324280873418437	0.695952575222558	0.0352479797664596	1.44540698704148	0.157268204471716	0.415368991108075	None
ENSMUSE00000710124.1	chr1	69107675	69107756	-	ENSMUSG00000062209.15	Erbb4	0.0927537494426582	0.686058315240237	0.496599127939519	0.81093340944414	0.0255435014282526	0.436215131848345	0.665368596534732	0.845155634161191	None
ENSMUSE00000715743.1	chr1	68740382	68740533	-	ENSMUSG00000062209.15	Erbb4	0.174191911257598	1.29533675575525	0.20256506323032	0.581298864038853	0.0255435014282526	0.436215131848345	0.665368596534732	0.845155634161191	None
ENSMUSE00000600970.1	chr1	68560496	68560682	-	ENSMUSG00000062209.15	Erbb4	0.175301077340539	1.72532230148983	0.0921205802332789	0.424475752366305	0.0255435014282526	0.436215131848345	0.665368596534732	0.845155634161191	None
ENSMUSE00000600969.1	chr1	68396181	68396315	-	ENSMUSG00000062209.15	Erbb4	-0.00123988896890741	-0.0115082492072127	0.990874652256465	0.997595039749135	0.0255435014282526	0.436215131848345	0.665368596534732	0.845155634161191	None
ENSMUSE00000600968.1	chr1	68370455	68370520	-	ENSMUSG00000062209.15	Erbb4	0.0153268118714747	0.143290940407133	0.88677349927923	0.968771462463333	0.0255435014282526	0.436215131848345	0.665368596534732	0.845155634161191	None
ENSMUSE00000393220.5	chr1	68349301	68349419	-	ENSMUSG00000062209.15	Erbb4	0.109526441536107	1.04230849526993	0.303472648770714	0.679060700302993	0.0255435014282526	0.436215131848345	0.665368596534732	0.845155634161191	None
ENSMUSE00000259360.3	chr1	68346546	68346687	-	ENSMUSG00000062209.15	Erbb4	0.035495053158408	0.371904364958458	0.711909770491685	0.910885664889021	0.0255435014282526	0.436215131848345	0.665368596534732	0.845155634161191	None
ENSMUSE00000600967.1	chr1	68343840	68343953	-	ENSMUSG00000062209.15	Erbb4	-0.0677258636827868	-0.669822972464	0.506785331492511	0.815861679065641	0.0255435014282526	0.436215131848345	0.665368596534732	0.845155634161191	None
ENSMUSE00000600966.1	chr1	68339357	68339483	-	ENSMUSG00000062209.15	Erbb4	-0.087047069370292	-0.845976194328729	0.402554367725283	0.752780841717039	0.0255435014282526	0.436215131848345	0.665368596534732	0.845155634161191	None
ENSMUSE00000600965.1	chr1	68331220	68331293	-	ENSMUSG00000062209.15	Erbb4	-0.0420709386873506	-0.419678183165216	0.676946410027754	0.896915979224037	0.0255435014282526	0.436215131848345	0.665368596534732	0.845155634161191	None
ENSMUSE00000600964.1	chr1	68330192	68330282	-	ENSMUSG00000062209.15	Erbb4	-0.174911291942666	-1.96236727216354	0.0566402007090285	0.347311932797375	0.0255435014282526	0.436215131848345	0.665368596534732	0.845155634161191	None
ENSMUSE00001250320.1	chr1	68328068	68328267	-	ENSMUSG00000062209.15	Erbb4	-0.0916461773578161	-0.985110495947284	0.3304392953067	0.700765344324761	0.0255435014282526	0.436215131848345	0.665368596534732	0.845155634161191	None
ENSMUSE00001290889.1	chr1	68309595	68309727	-	ENSMUSG00000062209.15	Erbb4	0.0595964632831755	0.615049316492915	0.541974954172186	0.834726748869462	0.0255435014282526	0.436215131848345	0.665368596534732	0.845155634161191	None
ENSMUSE00001218802.1	chr1	68305845	68305938	-	ENSMUSG00000062209.15	Erbb4	0.099473004412768	0.936469530654157	0.354602002919831	0.71853908375725	0.0255435014282526	0.436215131848345	0.665368596534732	0.845155634161191	None
ENSMUSE00000600960.1	chr1	68298287	68298441	-	ENSMUSG00000062209.15	Erbb4	0.00326882581344655	0.0318704673582363	0.974732452857775	0.993605060671523	0.0255435014282526	0.436215131848345	0.665368596534732	0.845155634161191	None
ENSMUSE00000600958.1	chr1	68259181	68259313	-	ENSMUSG00000062209.15	Erbb4	0.0618905187608415	0.570935819164044	0.57120895652845	0.849302628501067	0.0255435014282526	0.436215131848345	0.665368596534732	0.845155634161191	None
ENSMUSE00000600957.1	chr1	68254529	68254651	-	ENSMUSG00000062209.15	Erbb4	0.065095390700369	0.607630413670029	0.546836842748679	0.837358042996393	0.0255435014282526	0.436215131848345	0.665368596534732	0.845155634161191	None
ENSMUSE00000600956.1	chr1	68250580	68250678	-	ENSMUSG00000062209.15	Erbb4	-0.0789331175716837	-0.730558905233474	0.469268818960289	0.79476868384557	0.0255435014282526	0.436215131848345	0.665368596534732	0.845155634161191	None
ENSMUSE00000600955.1	chr1	68198842	68199027	-	ENSMUSG00000062209.15	Erbb4	-0.0786541691245511	-0.80136019376037	0.42761637139739	0.769095202972002	0.0255435014282526	0.436215131848345	0.665368596534732	0.845155634161191	None
ENSMUSE00000600954.1	chr1	68080640	68080795	-	ENSMUSG00000062209.15	Erbb4	0.00401304238122129	0.0481395751064685	0.961842459368357	0.990265373746495	0.0255435014282526	0.436215131848345	0.665368596534732	0.845155634161191	None
ENSMUSE00000600953.1	chr1	68078536	68078611	-	ENSMUSG00000062209.15	Erbb4	-0.0855956214715875	-0.914200082537805	0.366041670391792	0.727080442936985	0.0255435014282526	0.436215131848345	0.665368596534732	0.845155634161191	None
ENSMUSE00000600952.1	chr1	68075418	68075564	-	ENSMUSG00000062209.15	Erbb4	-0.00194213074361298	-0.0253321961393468	0.979914842886488	0.994753637656901	0.0255435014282526	0.436215131848345	0.665368596534732	0.845155634161191	None
ENSMUSE00000600951.1	chr1	68073098	68073195	-	ENSMUSG00000062209.15	Erbb4	0.112383898438582	1.37379868165964	0.177087457024339	0.551773625872472	0.0255435014282526	0.436215131848345	0.665368596534732	0.845155634161191	None
ENSMUSE00000259521.4	chr1	68071518	68071688	-	ENSMUSG00000062209.15	Erbb4	-0.0459858029801018	-0.546563328479903	0.587688170508048	0.857508454594328	0.0255435014282526	0.436215131848345	0.665368596534732	0.845155634161191	None
ENSMUSE00000600950.1	chr1	68043908	68043955	-	ENSMUSG00000062209.15	Erbb4	-0.14036337607172	-0.935396012694188	0.355148033379374	0.718928543373512	0.0255435014282526	0.436215131848345	0.665368596534732	0.845155634161191	None
ENSMUSE00000600949.1	chr1	68042441	68042738	-	ENSMUSG00000062209.15	Erbb4	-0.168009835010591	-2.39791056342677	0.0212023659938647	0.228257418238111	0.0255435014282526	0.436215131848345	0.665368596534732	0.845155634161191	None
ENSMUSE00000719048.1	chr1	68032186	68040486	-	ENSMUSG00000062209.15	Erbb4	0.0182550101668509	0.321756973410837	0.749297528861075	0.924663548060555	0.0255435014282526	0.436215131848345	0.665368596534732	0.845155634161191	None
ENSMUSE00000710806.1	chr1	69107675	69108059	-	ENSMUSG00000062209.15	Erbb4	0.074718617706957	0.617523850714385	0.540358287540519	0.833861465564215	0.0255435014282526	0.436215131848345	0.665368596534732	0.845155634161191	None
ENSMUSE00001304079.1	chr1	68290439	68290483	-	ENSMUSG00000062209.15	Erbb4	-0.115035017989004	-0.826190065218098	0.413554198400013	0.760076353594129	0.0255435014282526	0.436215131848345	0.665368596534732	0.845155634161191	None
ENSMUSE00000837731.1	chr1	68250655	68250678	-	ENSMUSG00000062209.15	Erbb4	-0.0148147110069931	-0.126226360909792	0.900179527000223	0.972706777278176	0.0255435014282526	0.436215131848345	0.665368596534732	0.845155634161191	None
ENSMUSE00000763693.1	chr1	68298287	68298318	-	ENSMUSG00000062209.15	Erbb4	-0.103283642168901	-0.875059596484984	0.386719830128972	0.741671718577496	0.0255435014282526	0.436215131848345	0.665368596534732	0.845155634161191	None
ENSMUSE00000806396.1	chr1	68330192	68330216	-	ENSMUSG00000062209.15	Erbb4	-0.0923982535762507	-0.958303585538302	0.343615879097851	0.710523942247331	0.0255435014282526	0.436215131848345	0.665368596534732	0.845155634161191	None
ENSMUSE00000727133.1	chr1	68298150	68298441	-	ENSMUSG00000062209.15	Erbb4	0.00326882581344655	0.0318704673582363	0.974732452857775	0.993605060671523	0.0255435014282526	0.436215131848345	0.665368596534732	0.845155634161191	None
ENSMUSE00000483157.1	chr1	69683210	69683314	-	ENSMUSG00000025997.13	Ikzf2	0.0587086463652575	0.230591738503213	0.818796971584473	0.948651417098895	0.112617987640115	1.81661956352815	0.077876426272005	0.285566125565797	None
ENSMUSE00000264347.1	chr1	69577781	69578047	-	ENSMUSG00000025997.13	Ikzf2	0.13839737504435	0.559653790884669	0.578808807223991	0.853053038541683	0.112617987640115	1.81661956352815	0.077876426272005	0.285566125565797	None
ENSMUSE00000544792.1	chr1	69570493	69570660	-	ENSMUSG00000025997.13	Ikzf2	-0.17438025759193	-0.734928788048816	0.466632310508789	0.793190016368282	0.112617987640115	1.81661956352815	0.077876426272005	0.285566125565797	None
ENSMUSE00000264329.1	chr1	69548599	69548736	-	ENSMUSG00000025997.13	Ikzf2	0.132628766397746	0.492535946906901	0.62500959843039	0.875298834538053	0.112617987640115	1.81661956352815	0.077876426272005	0.285566125565797	None
ENSMUSE00000455635.2	chr1	69531214	69539492	-	ENSMUSG00000025997.13	Ikzf2	0.0938946873650067	1.58628433610962	0.120480306445841	0.472987375646099	0.112617987640115	1.81661956352815	0.077876426272005	0.285566125565797	None
ENSMUSE00001321416.1	chr1	69538037	69539492	-	ENSMUSG00000025997.13	Ikzf2	0.000699608660876819	0.00606634221039049	0.995189677816611	0.998748955583524	0.112617987640115	1.81661956352815	0.077876426272005	0.285566125565797	None
ENSMUSE00001327166.1	chr1	69577859	69578047	-	ENSMUSG00000025997.13	Ikzf2	0.0685310765290598	0.26277517159978	0.794060759259661	0.940036826497638	0.112617987640115	1.81661956352815	0.077876426272005	0.285566125565797	None
ENSMUSE00001328990.1	chr1	69538582	69539492	-	ENSMUSG00000025997.13	Ikzf2	0.0299928715500912	0.230961739248148	0.818511469668466	0.948580857075183	0.112617987640115	1.81661956352815	0.077876426272005	0.285566125565797	None
ENSMUSE00001322040.1	chr1	69538768	69539492	-	ENSMUSG00000025997.13	Ikzf2	0.0557397691455983	0.382328857445049	0.704223571967739	0.907974862078758	0.112617987640115	1.81661956352815	0.077876426272005	0.285566125565797	None
ENSMUSE00001330960.1	chr1	69577890	69578047	-	ENSMUSG00000025997.13	Ikzf2	0.240379957747571	0.813509148920426	0.420700129136531	0.764477620980579	0.112617987640115	1.81661956352815	0.077876426272005	0.285566125565797	None
ENSMUSE00001324182.1	chr1	69681558	69683314	-	ENSMUSG00000025997.13	Ikzf2	0.0652991021381644	0.255904546980921	0.799324460841424	0.941955582442896	0.112617987640115	1.81661956352815	0.077876426272005	0.285566125565797	None
ENSMUSE00001330643.1	chr1	69681559	69683314	-	ENSMUSG00000025997.13	Ikzf2	0.0652991021381644	0.255904546980921	0.799324460841424	0.941955582442896	0.112617987640115	1.81661956352815	0.077876426272005	0.285566125565797	None
ENSMUSE00001323418.1	chr1	69844279	69844374	+	ENSMUSG00000053153.14	Spag16	-0.362056524393017	-1.42065286762192	0.163098352062239	0.533497567880354	-0.348174272798115	-3.42326559782264	0.00159701203866781	0.0394312177902568	sig Gene
ENSMUSE00001324181.1	chr1	69853323	69853441	+	ENSMUSG00000053153.14	Spag16	-0.522960665003717	-2.05488517814882	0.0464028390457786	0.319043518016608	-0.348174272798115	-3.42326559782264	0.00159701203866781	0.0394312177902568	sig Gene
ENSMUSE00001321149.1	chr1	69858473	69858610	+	ENSMUSG00000053153.14	Spag16	-0.091117016257377	-0.445812317276249	0.658115472204909	0.889586406887282	-0.348174272798115	-3.42326559782264	0.00159701203866781	0.0394312177902568	sig Gene
ENSMUSE00001324565.1	chr1	69870264	69870371	+	ENSMUSG00000053153.14	Spag16	0.361281494501066	1.87672110995721	0.0677997257710123	0.374451151775096	-0.348174272798115	-3.42326559782264	0.00159701203866781	0.0394312177902568	sig Gene
ENSMUSE00001320651.1	chr1	69873134	69873251	+	ENSMUSG00000053153.14	Spag16	0.0764634207588519	0.379583961170733	0.706244443715129	0.908834476644865	-0.348174272798115	-3.42326559782264	0.00159701203866781	0.0394312177902568	sig Gene
ENSMUSE00001318003.1	chr1	69896472	69896581	+	ENSMUSG00000053153.14	Spag16	-0.312884889501711	-1.3969694285414	0.170057562664627	0.542661073037026	-0.348174272798115	-3.42326559782264	0.00159701203866781	0.0394312177902568	sig Gene
ENSMUSE00000697510.2	chr1	69923662	69926242	+	ENSMUSG00000053153.14	Spag16	-0.633238246190126	-5.864619715218	7.10923544587538e-07	0.00160805821957198	-0.348174272798115	-3.42326559782264	0.00159701203866781	0.0394312177902568	sig Both
ENSMUSE00000470949.3	chr1	70725715	70726438	+	ENSMUSG00000045648.15	Vwc2l	-0.0470538050708688	-0.459269302814119	0.648505144422678	0.885604983619284	-0.0399694697768738	-0.498537703451344	0.62123421914806	0.819423647445245	None
ENSMUSE00000473662.3	chr1	70728699	70729168	+	ENSMUSG00000045648.15	Vwc2l	-0.090741327697551	-0.787077187147182	0.43583476917209	0.774338735981766	-0.0399694697768738	-0.498537703451344	0.62123421914806	0.819423647445245	None
ENSMUSE00000474541.2	chr1	70750937	70751066	+	ENSMUSG00000045648.15	Vwc2l	-0.157016618891187	-0.972127543175434	0.336777976642833	0.705490696708615	-0.0399694697768738	-0.498537703451344	0.62123421914806	0.819423647445245	None
ENSMUSE00000475442.3	chr1	70882067	70885397	+	ENSMUSG00000045648.15	Vwc2l	-0.0737854393446512	-0.904321603660143	0.371191855338738	0.730811421720905	-0.0399694697768738	-0.498537703451344	0.62123421914806	0.819423647445245	None
ENSMUSE00000861243.1	chr1	70725752	70726438	+	ENSMUSG00000045648.15	Vwc2l	-0.0458949795922701	-0.446955117200224	0.65729702868835	0.889335051812644	-0.0399694697768738	-0.498537703451344	0.62123421914806	0.819423647445245	None
ENSMUSE00000866090.1	chr1	70728699	70732202	+	ENSMUSG00000045648.15	Vwc2l	-0.0564787950602587	-0.52898198886983	0.599715592660257	0.863268037065298	-0.0399694697768738	-0.498537703451344	0.62123421914806	0.819423647445245	None
ENSMUSE00000868556.1	chr1	70725902	70726438	+	ENSMUSG00000045648.15	Vwc2l	-0.0499450719807338	-0.482916987024799	0.631764171830352	0.87830984570824	-0.0399694697768738	-0.498537703451344	0.62123421914806	0.819423647445245	None
ENSMUSE00000860272.1	chr1	70882067	70885382	+	ENSMUSG00000045648.15	Vwc2l	-0.0731521775302775	-0.898247697715317	0.374381560700743	0.733092882886957	-0.0399694697768738	-0.498537703451344	0.62123421914806	0.819423647445245	None
ENSMUSE00000870181.1	chr1	70725923	70726049	+	ENSMUSG00000045648.15	Vwc2l	-0.0613890012009124	-0.408722360105161	0.684904279304639	0.900398363509305	-0.0399694697768738	-0.498537703451344	0.62123421914806	0.819423647445245	None
ENSMUSE00000855349.1	chr1	70726253	70726438	+	ENSMUSG00000045648.15	Vwc2l	-0.107470371161289	-0.869257766537984	0.389846788126846	0.743941570683267	-0.0399694697768738	-0.498537703451344	0.62123421914806	0.819423647445245	None
ENSMUSE00000866786.1	chr1	70728699	70728878	+	ENSMUSG00000045648.15	Vwc2l	0.00432188839625906	0.0337297624346839	0.97325892333513	0.993247316922701	-0.0399694697768738	-0.498537703451344	0.62123421914806	0.819423647445245	None
ENSMUSE00000697501.1	chr1	70729020	70729168	+	ENSMUSG00000045648.15	Vwc2l	-0.140686398093241	-0.946652647748951	0.34944987146088	0.714743050006849	-0.0399694697768738	-0.498537703451344	0.62123421914806	0.819423647445245	None
ENSMUSE00000870313.1	chr1	70882067	70882489	+	ENSMUSG00000045648.15	Vwc2l	-0.088587620418083	-0.661902628921617	0.511795686485544	0.818535325890258	-0.0399694697768738	-0.498537703451344	0.62123421914806	0.819423647445245	None
ENSMUSE00000156798.1	chr1	71089471	71089527	-	ENSMUSG00000026196.7	Bard1	-0.258394570201557	-0.625430367906663	0.535209613486076	0.83114989223913	-0.0603652834300809	-0.81828926805528	0.418746959158148	0.679260027989061	None
ENSMUSE00000156797.1	chr1	71088109	71088251	-	ENSMUSG00000026196.7	Bard1	0.311837761208553	0.912606823644002	0.366869179894685	0.72762808542688	-0.0603652834300809	-0.81828926805528	0.418746959158148	0.679260027989061	None
ENSMUSE00000156800.3	chr1	71074543	71075480	-	ENSMUSG00000026196.7	Bard1	-0.242424343490224	-1.94780861144056	0.0584172655348622	0.352208923899858	-0.0603652834300809	-0.81828926805528	0.418746959158148	0.679260027989061	None
ENSMUSE00000156795.3	chr1	71067108	71067188	-	ENSMUSG00000026196.7	Bard1	-0.460255279588542	-1.48532045255529	0.145229235118033	0.509369496936438	-0.0603652834300809	-0.81828926805528	0.418746959158148	0.679260027989061	None
ENSMUSE00000156792.3	chr1	71065479	71065651	-	ENSMUSG00000026196.7	Bard1	-0.04930346540283	-0.202223844054271	0.840757737114543	0.956001661986207	-0.0603652834300809	-0.81828926805528	0.418746959158148	0.679260027989061	None
ENSMUSE00000156793.3	chr1	71053613	71053721	-	ENSMUSG00000026196.7	Bard1	0.0930421945145119	0.336726494930622	0.738067922601837	0.920677378765686	-0.0603652834300809	-0.81828926805528	0.418746959158148	0.679260027989061	None
ENSMUSE00000156802.3	chr1	71047640	71047772	-	ENSMUSG00000026196.7	Bard1	0.0632241220255725	0.278055595715071	0.782389333831798	0.936123646768364	-0.0603652834300809	-0.81828926805528	0.418746959158148	0.679260027989061	None
ENSMUSE00000156794.3	chr1	71046678	71046770	-	ENSMUSG00000026196.7	Bard1	-0.352614637176444	-1.66250864955694	0.104159821982849	0.446531318652028	-0.0603652834300809	-0.81828926805528	0.418746959158148	0.679260027989061	None
ENSMUSE00000156799.3	chr1	71031359	71031456	-	ENSMUSG00000026196.7	Bard1	-0.121799193302803	-0.604838760280047	0.548672104420399	0.838121022696109	-0.0603652834300809	-0.81828926805528	0.418746959158148	0.679260027989061	None
ENSMUSE00000339024.8	chr1	71027498	71030852	-	ENSMUSG00000026196.7	Bard1	-0.0230112246933932	-0.282811565021843	0.778766858677665	0.934893834683649	-0.0603652834300809	-0.81828926805528	0.418746959158148	0.679260027989061	None
ENSMUSE00000332438.5	chr1	71557150	71557274	+	ENSMUSG00000026192.13	Atic	-0.158501350614684	-1.92278088611304	0.0615845589998741	0.360265334080937	-0.0831501212850916	-2.4269913356632	0.0205297429731328	0.145914343547541	None
ENSMUSE00001262021.1	chr1	71557497	71557623	+	ENSMUSG00000026192.13	Atic	-0.105058046011619	-1.58751944576295	0.120200174979162	0.472616055976153	-0.0831501212850916	-2.4269913356632	0.0205297429731328	0.145914343547541	None
ENSMUSE00001210909.1	chr1	71559226	71559302	+	ENSMUSG00000026192.13	Atic	-0.0294967663700096	-0.46526162062427	0.644245062837222	0.883858400160387	-0.0831501212850916	-2.4269913356632	0.0205297429731328	0.145914343547541	None
ENSMUSE00001216931.1	chr1	71560889	71560955	+	ENSMUSG00000026192.13	Atic	-0.0757040129275675	-1.26701116144492	0.212414527902817	0.591707599279092	-0.0831501212850916	-2.4269913356632	0.0205297429731328	0.145914343547541	None
ENSMUSE00001253568.1	chr1	71563759	71563847	+	ENSMUSG00000026192.13	Atic	-0.0860111831946001	-1.85206712896393	0.071341141744513	0.381959904081837	-0.0831501212850916	-2.4269913356632	0.0205297429731328	0.145914343547541	None
ENSMUSE00001255657.1	chr1	71564406	71564557	+	ENSMUSG00000026192.13	Atic	-0.0603369681674581	-1.47282133664925	0.148556256292666	0.513951095472097	-0.0831501212850916	-2.4269913356632	0.0205297429731328	0.145914343547541	None
ENSMUSE00001216951.1	chr1	71564811	71564967	+	ENSMUSG00000026192.13	Atic	-0.0570525736650386	-1.47309282341893	0.148483355529771	0.513876178659671	-0.0831501212850916	-2.4269913356632	0.0205297429731328	0.145914343547541	None
ENSMUSE00001312946.1	chr1	71567814	71567939	+	ENSMUSG00000026192.13	Atic	-0.0524737404087538	-1.31905266396108	0.194587306463556	0.572400349727533	-0.0831501212850916	-2.4269913356632	0.0205297429731328	0.145914343547541	None
ENSMUSE00001308090.1	chr1	71568963	71569070	+	ENSMUSG00000026192.13	Atic	-0.0892807310253332	-1.76550717163708	0.0850441695111941	0.410490887411079	-0.0831501212850916	-2.4269913356632	0.0205297429731328	0.145914343547541	None
ENSMUSE00001273802.1	chr1	71569840	71569925	+	ENSMUSG00000026192.13	Atic	-0.0865838675566638	-1.39815693137017	0.169703208771367	0.542295753603863	-0.0831501212850916	-2.4269913356632	0.0205297429731328	0.145914343547541	None
ENSMUSE00001210329.1	chr1	71570840	71570929	+	ENSMUSG00000026192.13	Atic	-0.109915296788684	-2.06111982745103	0.0457750374722284	0.317572785974902	-0.0831501212850916	-2.4269913356632	0.0205297429731328	0.145914343547541	None
ENSMUSE00000156672.3	chr1	71572908	71573036	+	ENSMUSG00000026192.13	Atic	-0.121292915785667	-2.64464074305722	0.0115952226762824	0.175515776331634	-0.0831501212850916	-2.4269913356632	0.0205297429731328	0.145914343547541	None
ENSMUSE00000463575.2	chr1	71576041	71576133	+	ENSMUSG00000026192.13	Atic	-0.0999541128165556	-2.08120772010879	0.0438024961039971	0.311726441854103	-0.0831501212850916	-2.4269913356632	0.0205297429731328	0.145914343547541	None
ENSMUSE00000156682.3	chr1	71576617	71576799	+	ENSMUSG00000026192.13	Atic	-0.106673642181403	-2.28650995053285	0.0275462424707619	0.255630817924993	-0.0831501212850916	-2.4269913356632	0.0205297429731328	0.145914343547541	None
ENSMUSE00000156683.3	chr1	71577786	71577941	+	ENSMUSG00000026192.13	Atic	-0.0987235625143834	-2.42235268843233	0.0200006829290921	0.222274807794443	-0.0831501212850916	-2.4269913356632	0.0205297429731328	0.145914343547541	None
ENSMUSE00000425005.4	chr1	71578552	71579631	+	ENSMUSG00000026192.13	Atic	-0.0982322662135929	-2.33198142147143	0.024775578010347	0.243864679305744	-0.0831501212850916	-2.4269913356632	0.0205297429731328	0.145914343547541	None
ENSMUSE00001325260.1	chr1	71557179	71559951	+	ENSMUSG00000026192.13	Atic	-0.102253175265327	-1.71025740095517	0.0948969956355366	0.429683230222235	-0.0831501212850916	-2.4269913356632	0.0205297429731328	0.145914343547541	None
ENSMUSE00000732655.1	chr1	71557179	71557274	+	ENSMUSG00000026192.13	Atic	-0.17099062784435	-2.02628732165643	0.0493797861734239	0.327875646616852	-0.0831501212850916	-2.4269913356632	0.0205297429731328	0.145914343547541	None
ENSMUSE00000802470.1	chr1	71560889	71563198	+	ENSMUSG00000026192.13	Atic	-0.0721816279936844	-1.23589485471727	0.223643302390425	0.604104484052312	-0.0831501212850916	-2.4269913356632	0.0205297429731328	0.145914343547541	None
ENSMUSE00000761841.1	chr1	71572908	71573363	+	ENSMUSG00000026192.13	Atic	-0.117085751221895	-2.58102829011258	0.0135885461412666	0.18798578904354	-0.0831501212850916	-2.4269913356632	0.0205297429731328	0.145914343547541	None
ENSMUSE00000723109.1	chr1	71557213	71557274	+	ENSMUSG00000026192.13	Atic	-0.143657879423842	-1.64518257066761	0.107700112954286	0.452482945592663	-0.0831501212850916	-2.4269913356632	0.0205297429731328	0.145914343547541	None
ENSMUSE00000834822.1	chr1	71568866	71569070	+	ENSMUSG00000026192.13	Atic	-0.0889611412350532	-1.75634474255133	0.0866162001467791	0.413669361308624	-0.0831501212850916	-2.4269913356632	0.0205297429731328	0.145914343547541	None
ENSMUSE00000809976.1	chr1	71572908	71572960	+	ENSMUSG00000026192.13	Atic	-0.138403321683597	-2.744750499313	0.00899661749501804	0.157111239944226	-0.0831501212850916	-2.4269913356632	0.0205297429731328	0.145914343547541	None
ENSMUSE00001320111.1	chr1	71652832	71653172	-	ENSMUSG00000026193.15	Fn1	-0.129541259031651	-0.90278929977943	0.371994888578331	0.731485546297309	-0.147207005914906	-1.30182300120049	0.201508460018761	0.4733443947834	None
ENSMUSE00000629712.1	chr1	71651521	71651649	-	ENSMUSG00000026193.15	Fn1	-0.0524805582107507	-0.324839948339796	0.746980183021036	0.923731409058252	-0.147207005914906	-1.30182300120049	0.201508460018761	0.4733443947834	None
ENSMUSE00000629711.1	chr1	71650562	71650699	-	ENSMUSG00000026193.15	Fn1	-0.172715160207346	-1.16451173517703	0.251054625219583	0.632065148814811	-0.147207005914906	-1.30182300120049	0.201508460018761	0.4733443947834	None
ENSMUSE00000629710.1	chr1	71649194	71649325	-	ENSMUSG00000026193.15	Fn1	-0.171363626251588	-1.25849945644856	0.215443294920034	0.595320272548637	-0.147207005914906	-1.30182300120049	0.201508460018761	0.4733443947834	None
ENSMUSE00000629709.1	chr1	71648009	71648146	-	ENSMUSG00000026193.15	Fn1	-0.131504705403862	-1.03526759290041	0.306707892854887	0.68160903731249	-0.147207005914906	-1.30182300120049	0.201508460018761	0.4733443947834	None
ENSMUSE00000629708.1	chr1	71645547	71645702	-	ENSMUSG00000026193.15	Fn1	-0.0328006579488719	-0.23545948286367	0.815042904879027	0.947604303769476	-0.147207005914906	-1.30182300120049	0.201508460018761	0.4733443947834	None
ENSMUSE00000629707.1	chr1	71642960	71643151	-	ENSMUSG00000026193.15	Fn1	-0.100161718549211	-0.639810712680435	0.525911428863044	0.826233756015262	-0.147207005914906	-1.30182300120049	0.201508460018761	0.4733443947834	None
ENSMUSE00000629706.1	chr1	71641952	71642131	-	ENSMUSG00000026193.15	Fn1	0.0386689449892573	0.252714998124942	0.801771263481795	0.942857737542282	-0.147207005914906	-1.30182300120049	0.201508460018761	0.4733443947834	None
ENSMUSE00000629705.1	chr1	71641152	71641328	-	ENSMUSG00000026193.15	Fn1	-0.0595453067480328	-0.401561126409331	0.69012566091429	0.902672829633267	-0.147207005914906	-1.30182300120049	0.201508460018761	0.4733443947834	None
ENSMUSE00000629704.1	chr1	71640292	71640444	-	ENSMUSG00000026193.15	Fn1	-0.20300194933839	-1.49709741370613	0.142148870715525	0.505104942094573	-0.147207005914906	-1.30182300120049	0.201508460018761	0.4733443947834	None
ENSMUSE00000629703.1	chr1	71638457	71638585	-	ENSMUSG00000026193.15	Fn1	-0.161368154498493	-1.14380503229688	0.259443923644767	0.639847116059284	-0.147207005914906	-1.30182300120049	0.201508460018761	0.4733443947834	None
ENSMUSE00000629702.1	chr1	71637252	71637395	-	ENSMUSG00000026193.15	Fn1	-0.113452263120214	-0.840784234256223	0.405423020362974	0.754766143022763	-0.147207005914906	-1.30182300120049	0.201508460018761	0.4733443947834	None
ENSMUSE00000629701.1	chr1	71632041	71632162	-	ENSMUSG00000026193.15	Fn1	-0.0434387625978618	-0.338838820335147	0.736487923771997	0.920071611671837	-0.147207005914906	-1.30182300120049	0.201508460018761	0.4733443947834	None
ENSMUSE00000629700.1	chr1	71629666	71629843	-	ENSMUSG00000026193.15	Fn1	-0.0245611104407755	-0.180948937987644	0.857313352660193	0.96158303724204	-0.147207005914906	-1.30182300120049	0.201508460018761	0.4733443947834	None
ENSMUSE00000629699.1	chr1	71629316	71629492	-	ENSMUSG00000026193.15	Fn1	-0.111901806981163	-0.780230088752612	0.439807858142647	0.776766301945205	-0.147207005914906	-1.30182300120049	0.201508460018761	0.4733443947834	None
ENSMUSE00000629698.1	chr1	71628408	71628536	-	ENSMUSG00000026193.15	Fn1	-0.108982327575055	-0.719027378678362	0.476267085975372	0.798625706238796	-0.147207005914906	-1.30182300120049	0.201508460018761	0.4733443947834	None
ENSMUSE00000629697.1	chr1	71628057	71628146	-	ENSMUSG00000026193.15	Fn1	-0.143921033563185	-0.955184276468338	0.345171454819725	0.711536572425972	-0.147207005914906	-1.30182300120049	0.201508460018761	0.4733443947834	None
ENSMUSE00000629696.1	chr1	71627163	71627357	-	ENSMUSG00000026193.15	Fn1	-0.247154130024559	-1.85530071273998	0.0708678690059634	0.381037391469582	-0.147207005914906	-1.30182300120049	0.201508460018761	0.4733443947834	None
ENSMUSE00000629695.1	chr1	71625974	71626246	-	ENSMUSG00000026193.15	Fn1	-0.119343087589964	-0.852585288354125	0.398921038744336	0.750249571711248	-0.147207005914906	-1.30182300120049	0.201508460018761	0.4733443947834	None
ENSMUSE00000629694.1	chr1	71624078	71624344	-	ENSMUSG00000026193.15	Fn1	-0.0938814451127232	-0.681150043574141	0.499666632844763	0.812483214210129	-0.147207005914906	-1.30182300120049	0.201508460018761	0.4733443947834	None
ENSMUSE00000629693.1	chr1	71620725	71620819	-	ENSMUSG00000026193.15	Fn1	-0.220675792071182	-1.58839766600053	0.120001310532774	0.472376991380738	-0.147207005914906	-1.30182300120049	0.201508460018761	0.4733443947834	None
ENSMUSE00000629692.1	chr1	71619384	71619552	-	ENSMUSG00000026193.15	Fn1	-0.303434763463057	-2.14982386308094	0.0376154259622436	0.292224912718453	-0.147207005914906	-1.30182300120049	0.201508460018761	0.4733443947834	None
ENSMUSE00000629691.1	chr1	71618579	71618665	-	ENSMUSG00000026193.15	Fn1	-0.243003590742028	-1.61090595677334	0.114995124625067	0.464074507291816	-0.147207005914906	-1.30182300120049	0.201508460018761	0.4733443947834	None
ENSMUSE00000629690.1	chr1	71615360	71615551	-	ENSMUSG00000026193.15	Fn1	-0.18038856025546	-1.30406381456176	0.19960109015251	0.578110186113463	-0.147207005914906	-1.30182300120049	0.201508460018761	0.4733443947834	None
ENSMUSE00000629689.1	chr1	71612468	71612650	-	ENSMUSG00000026193.15	Fn1	-0.19332593398036	-1.5674536481992	0.12481724174502	0.479779154885161	-0.147207005914906	-1.30182300120049	0.201508460018761	0.4733443947834	None
ENSMUSE00000629688.1	chr1	71610929	71611018	-	ENSMUSG00000026193.15	Fn1	-0.217613975927751	-1.57825240467278	0.122314961191683	0.475672118145908	-0.147207005914906	-1.30182300120049	0.201508460018761	0.4733443947834	None
ENSMUSE00000629687.1	chr1	71609413	71609682	-	ENSMUSG00000026193.15	Fn1	-0.139501856013575	-1.13351917591291	0.263685330499884	0.643817926499972	-0.147207005914906	-1.30182300120049	0.201508460018761	0.4733443947834	None
ENSMUSE00000629686.1	chr1	71607904	71608020	-	ENSMUSG00000026193.15	Fn1	-0.0736995655100644	-0.679059188802944	0.500976510148433	0.813186395637026	-0.147207005914906	-1.30182300120049	0.201508460018761	0.4733443947834	None
ENSMUSE00000629685.1	chr1	71606703	71606867	-	ENSMUSG00000026193.15	Fn1	0.00288619283560838	0.0268360042749478	0.978722802485191	0.994341731599615	-0.147207005914906	-1.30182300120049	0.201508460018761	0.4733443947834	None
ENSMUSE00000629684.1	chr1	71605885	71606040	-	ENSMUSG00000026193.15	Fn1	-0.0571743247438917	-0.428204731015947	0.670778801570704	0.894695499805713	-0.147207005914906	-1.30182300120049	0.201508460018761	0.4733443947834	None
ENSMUSE00000544614.1	chr1	71604970	71605083	-	ENSMUSG00000026193.15	Fn1	-0.183712533795707	-1.3830049798548	0.174267865387188	0.547978971178572	-0.147207005914906	-1.30182300120049	0.201508460018761	0.4733443947834	None
ENSMUSE00000377635.3	chr1	71603660	71603929	-	ENSMUSG00000026193.15	Fn1	-0.186639675277555	-1.46261414113872	0.151317763847867	0.51786254128807	-0.147207005914906	-1.30182300120049	0.201508460018761	0.4733443947834	None
ENSMUSE00000629683.1	chr1	71602310	71602497	-	ENSMUSG00000026193.15	Fn1	-0.169802787897541	-1.35042787234964	0.184403463477074	0.560722094554335	-0.147207005914906	-1.30182300120049	0.201508460018761	0.4733443947834	None
ENSMUSE00000629682.1	chr1	71601201	71601288	-	ENSMUSG00000026193.15	Fn1	-0.137585066195746	-1.04568000462739	0.301931824182489	0.677686761234227	-0.147207005914906	-1.30182300120049	0.201508460018761	0.4733443947834	None
ENSMUSE00000629681.1	chr1	71600290	71600466	-	ENSMUSG00000026193.15	Fn1	-0.147575290411047	-1.1827432498366	0.243832256701263	0.624797732328173	-0.147207005914906	-1.30182300120049	0.201508460018761	0.4733443947834	None
ENSMUSE00000629680.1	chr1	71599603	71599692	-	ENSMUSG00000026193.15	Fn1	-0.160024167017442	-1.22864003029156	0.226323547624756	0.606907662544185	-0.147207005914906	-1.30182300120049	0.201508460018761	0.4733443947834	None
ENSMUSE00000629679.1	chr1	71599215	71599394	-	ENSMUSG00000026193.15	Fn1	-0.192884566002506	-1.47242203524838	0.14866352989561	0.514126493912774	-0.147207005914906	-1.30182300120049	0.201508460018761	0.4733443947834	None
ENSMUSE00000629678.1	chr1	71598374	71598463	-	ENSMUSG00000026193.15	Fn1	-0.225963874781513	-1.65227557902617	0.106239000104915	0.450036628208399	-0.147207005914906	-1.30182300120049	0.201508460018761	0.4733443947834	None
ENSMUSE00000629677.1	chr1	71597281	71597747	-	ENSMUSG00000026193.15	Fn1	-0.181968282837632	-1.62421335920993	0.112116395843765	0.459405095350446	-0.147207005914906	-1.30182300120049	0.201508460018761	0.4733443947834	None
ENSMUSE00000629676.1	chr1	71595664	71595802	-	ENSMUSG00000026193.15	Fn1	-0.112693327898355	-0.892547856393062	0.37739077263638	0.735075062510276	-0.147207005914906	-1.30182300120049	0.201508460018761	0.4733443947834	None
ENSMUSE00000629675.1	chr1	71593071	71593235	-	ENSMUSG00000026193.15	Fn1	-0.172463280550142	-1.46823791345102	0.149791301390997	0.515616295179355	-0.147207005914906	-1.30182300120049	0.201508460018761	0.4733443947834	None
ENSMUSE00000629674.1	chr1	71590767	71590892	-	ENSMUSG00000026193.15	Fn1	-0.320340312797119	-2.91137815915427	0.00583488100750277	0.129855406543258	-0.147207005914906	-1.30182300120049	0.201508460018761	0.4733443947834	None
ENSMUSE00000629673.1	chr1	71590098	71590204	-	ENSMUSG00000026193.15	Fn1	-0.252742629093995	-2.16338693918563	0.0364880423723387	0.288396298756414	-0.147207005914906	-1.30182300120049	0.201508460018761	0.4733443947834	None
ENSMUSE00000629672.1	chr1	71586830	71586943	-	ENSMUSG00000026193.15	Fn1	-0.207055355227927	-1.62610051449397	0.11171297043323	0.458856217777308	-0.147207005914906	-1.30182300120049	0.201508460018761	0.4733443947834	None
ENSMUSE00001326154.1	chr1	71585520	71586283	-	ENSMUSG00000026193.15	Fn1	-0.23304195334338	-2.06369495558345	0.0455179073151309	0.316900271666548	-0.147207005914906	-1.30182300120049	0.201508460018761	0.4733443947834	None
ENSMUSE00001329912.1	chr1	71597281	71597387	-	ENSMUSG00000026193.15	Fn1	-0.154839954917306	-1.32553916257567	0.192447517039699	0.569963743630932	-0.147207005914906	-1.30182300120049	0.201508460018761	0.4733443947834	None
ENSMUSE00000903260.1	chr1	71585523	71586283	-	ENSMUSG00000026193.15	Fn1	-0.23304195334338	-2.06369495558345	0.0455179073151309	0.316900271666548	-0.147207005914906	-1.30182300120049	0.201508460018761	0.4733443947834	None
ENSMUSE00001324855.1	chr1	71597281	71597672	-	ENSMUSG00000026193.15	Fn1	-0.173950058234053	-1.57781948498427	0.122414488675538	0.475816628201474	-0.147207005914906	-1.30182300120049	0.201508460018761	0.4733443947834	None
ENSMUSE00001326712.1	chr1	71585524	71586283	-	ENSMUSG00000026193.15	Fn1	-0.23304195334338	-2.06369495558345	0.0455179073151309	0.316900271666548	-0.147207005914906	-1.30182300120049	0.201508460018761	0.4733443947834	None
ENSMUSE00000776060.3	chr1	71652832	71653175	-	ENSMUSG00000026193.15	Fn1	-0.129541259031651	-0.90278929977943	0.371994888578331	0.731485546297309	-0.147207005914906	-1.30182300120049	0.201508460018761	0.4733443947834	None
ENSMUSE00000544622.1	chr1	71613763	71614035	-	ENSMUSG00000026193.15	Fn1	-0.358491090094582	-1.94234326655226	0.0590966756282636	0.354226801457262	-0.147207005914906	-1.30182300120049	0.201508460018761	0.4733443947834	None
ENSMUSE00001334426.1	chr1	71652832	71653200	-	ENSMUSG00000026193.15	Fn1	-0.129541259031651	-0.90278929977943	0.371994888578331	0.731485546297309	-0.147207005914906	-1.30182300120049	0.201508460018761	0.4733443947834	None
ENSMUSE00001319340.1	chr1	71609413	71609567	-	ENSMUSG00000026193.15	Fn1	-0.123059094634109	-1.0237482958111	0.312051884708888	0.685564069605596	-0.147207005914906	-1.30182300120049	0.201508460018761	0.4733443947834	None
ENSMUSE00001326420.1	chr1	71597281	71598463	-	ENSMUSG00000026193.15	Fn1	-0.169622571661924	-1.52178288255158	0.135861184070738	0.496181253723964	-0.147207005914906	-1.30182300120049	0.201508460018761	0.4733443947834	None
ENSMUSE00001335450.1	chr1	71585526	71586283	-	ENSMUSG00000026193.15	Fn1	-0.23304195334338	-2.06369495558345	0.0455179073151309	0.316900271666548	-0.147207005914906	-1.30182300120049	0.201508460018761	0.4733443947834	None
ENSMUSE00001326265.1	chr1	71590767	71591071	-	ENSMUSG00000026193.15	Fn1	-0.319936907408115	-2.92917074259878	0.00556702804879658	0.127338243869305	-0.147207005914906	-1.30182300120049	0.201508460018761	0.4733443947834	None
ENSMUSE00001326053.1	chr1	71586861	71586943	-	ENSMUSG00000026193.15	Fn1	-0.239752371172274	-1.86625563765038	0.0692842921747405	0.377452320626286	-0.147207005914906	-1.30182300120049	0.201508460018761	0.4733443947834	None
ENSMUSE00001325230.1	chr1	71600290	71600368	-	ENSMUSG00000026193.15	Fn1	-0.162247136063191	-1.24672026656742	0.219687829218671	0.599872275926593	-0.147207005914906	-1.30182300120049	0.201508460018761	0.4733443947834	None
ENSMUSE00001320821.1	chr1	71597642	71597747	-	ENSMUSG00000026193.15	Fn1	-0.189837638014251	-1.48764232807249	0.144617766348331	0.508570245161238	-0.147207005914906	-1.30182300120049	0.201508460018761	0.4733443947834	None
ENSMUSE00001326919.1	chr1	71590097	71590204	-	ENSMUSG00000026193.15	Fn1	-0.252742629093995	-2.16338693918563	0.0364880423723387	0.288396298756414	-0.147207005914906	-1.30182300120049	0.201508460018761	0.4733443947834	None
ENSMUSE00001334339.1	chr1	71602310	71602376	-	ENSMUSG00000026193.15	Fn1	-0.151840192588392	-1.17532173536712	0.246753793873309	0.627753602246237	-0.147207005914906	-1.30182300120049	0.201508460018761	0.4733443947834	None
ENSMUSE00001318932.1	chr1	71600290	71600576	-	ENSMUSG00000026193.15	Fn1	-0.147301393142909	-1.18040360800672	0.244750542026109	0.625777745139555	-0.147207005914906	-1.30182300120049	0.201508460018761	0.4733443947834	None
ENSMUSE00001320862.1	chr1	71598360	71598463	-	ENSMUSG00000026193.15	Fn1	-0.225886173679623	-1.65843629777333	0.104983199923263	0.448174254874944	-0.147207005914906	-1.30182300120049	0.201508460018761	0.4733443947834	None
ENSMUSE00001326284.1	chr1	71602310	71602844	-	ENSMUSG00000026193.15	Fn1	-0.170442937062862	-1.38087422422901	0.174917334247824	0.548876980225188	-0.147207005914906	-1.30182300120049	0.201508460018761	0.4733443947834	None
ENSMUSE00001330728.1	chr1	71600387	71600466	-	ENSMUSG00000026193.15	Fn1	-0.13967302398264	-1.04463918732919	0.302406914090385	0.678086080951984	-0.147207005914906	-1.30182300120049	0.201508460018761	0.4733443947834	None
ENSMUSE00001335848.1	chr1	71604097	71605083	-	ENSMUSG00000026193.15	Fn1	-0.146472865399556	-1.1453390261026	0.258815599660543	0.639246261880497	-0.147207005914906	-1.30182300120049	0.201508460018761	0.4733443947834	None
ENSMUSE00001322195.1	chr1	71641152	71641288	-	ENSMUSG00000026193.15	Fn1	-0.153854071791675	-0.997722184161625	0.324359061641326	0.69600223672391	-0.147207005914906	-1.30182300120049	0.201508460018761	0.4733443947834	None
ENSMUSE00001327406.1	chr1	71632041	71632115	-	ENSMUSG00000026193.15	Fn1	-0.0608006290941358	-0.450047719214222	0.655084327373323	0.888299638616211	-0.147207005914906	-1.30182300120049	0.201508460018761	0.4733443947834	None
ENSMUSE00001322782.1	chr1	71629457	71629492	-	ENSMUSG00000026193.15	Fn1	-0.0690160020155005	-0.481271553700229	0.632922841906522	0.878986879444022	-0.147207005914906	-1.30182300120049	0.201508460018761	0.4733443947834	None
ENSMUSE00001326825.1	chr1	71652832	71653161	-	ENSMUSG00000026193.15	Fn1	-0.129541259031651	-0.90278929977943	0.371994888578331	0.731485546297309	-0.147207005914906	-1.30182300120049	0.201508460018761	0.4733443947834	None
ENSMUSE00001329704.1	chr1	71642825	71643151	-	ENSMUSG00000026193.15	Fn1	-0.100161718549211	-0.639810712680435	0.525911428863044	0.826233756015262	-0.147207005914906	-1.30182300120049	0.201508460018761	0.4733443947834	None
ENSMUSE00001332586.1	chr1	71644477	71645702	-	ENSMUSG00000026193.15	Fn1	-0.0145883301390271	-0.105220385440039	0.916722181665604	0.977617409603665	-0.147207005914906	-1.30182300120049	0.201508460018761	0.4733443947834	None
ENSMUSE00001335292.1	chr1	71645643	71645702	-	ENSMUSG00000026193.15	Fn1	-0.0875143495499131	-0.603964634097845	0.549247411932345	0.838422062107815	-0.147207005914906	-1.30182300120049	0.201508460018761	0.4733443947834	None
ENSMUSE00001325450.1	chr1	72107155	72109017	-	ENSMUSG00000102123.1	Gm4319	-0.341570141179954	-1.63344572660238	0.110154050573846	0.456479050434046	-0.310754986047476	-1.45607840118126	0.154313137254405	0.411515434381774	None
ENSMUSE00000262166.1	chr1	72192043	72192202	-	ENSMUSG00000039395.8	Mreg	0.137272000181277	0.529413872707616	0.599418759016896	0.863152090014277	0.06662181624293	0.60125084034925	0.551560396101528	0.77305974136398	None
ENSMUSE00000262156.2	chr1	72164072	72164162	-	ENSMUSG00000039395.8	Mreg	0.0284032621806097	0.112215987337807	0.911208466024339	0.97583936775384	0.06662181624293	0.60125084034925	0.551560396101528	0.77305974136398	None
ENSMUSE00000262147.2	chr1	72162322	72162485	-	ENSMUSG00000039395.8	Mreg	0.231866543081996	1.13555491045664	0.262841972587914	0.643096588728519	0.06662181624293	0.60125084034925	0.551560396101528	0.77305974136398	None
ENSMUSE00000412693.7	chr1	72159442	72161019	-	ENSMUSG00000039395.8	Mreg	0.0541318858431544	0.543755710445134	0.589601083362474	0.858368701066955	0.06662181624293	0.60125084034925	0.551560396101528	0.77305974136398	None
ENSMUSE00001008709.1	chr1	72226240	72226430	+	ENSMUSG00000094655.1	ENSMUSG00000094655	-0.315621521648047	-0.766123923235346	0.448060737140669	0.781928377757119	-0.303023590490881	-0.770505492099411	0.446187447258551	0.699151788678385	None
ENSMUSE00001005221.1	chr1	72255008	72255198	+	ENSMUSG00000093843.1	ENSMUSG00000093843	-0.0849317909696138	-0.207932835129908	0.836327216467873	0.954545811365887	-0.110401605211421	-0.279955426709803	0.781165173777974	0.909654706713585	None
ENSMUSE00000156663.6	chr1	72284093	72284259	-	ENSMUSG00000026189.13	Pecr	-0.0812969670276712	-0.497304228246717	0.621673268451111	0.873621885948134	-0.0472295623706835	-0.556345802269986	0.581526132915078	0.792414667003244	None
ENSMUSE00000156664.3	chr1	72277287	72277420	-	ENSMUSG00000026189.13	Pecr	-0.239333246292854	-2.34857849160851	0.0238283807461989	0.239977698327862	-0.0472295623706835	-0.556345802269986	0.581526132915078	0.792414667003244	None
ENSMUSE00001262435.1	chr1	72274886	72274967	-	ENSMUSG00000026189.13	Pecr	-0.0377004238816654	-0.26514299265144	0.792248970172494	0.939423102593199	-0.0472295623706835	-0.556345802269986	0.581526132915078	0.792414667003244	None
ENSMUSE00001291119.1	chr1	72270277	72270373	-	ENSMUSG00000026189.13	Pecr	0.077163505523503	0.5288302834656	0.599819876126223	0.863312219058983	-0.0472295623706835	-0.556345802269986	0.581526132915078	0.792414667003244	None
ENSMUSE00001216535.1	chr1	72267407	72267517	-	ENSMUSG00000026189.13	Pecr	0.170052439119014	1.36335456196851	0.180328696430568	0.555726579779072	-0.0472295623706835	-0.556345802269986	0.581526132915078	0.792414667003244	None
ENSMUSE00001222471.1	chr1	72261952	72262063	-	ENSMUSG00000026189.13	Pecr	0.148018400424631	1.22885861569272	0.226242446804217	0.606860566393271	-0.0472295623706835	-0.556345802269986	0.581526132915078	0.792414667003244	None
ENSMUSE00000787583.1	chr1	72259167	72259433	-	ENSMUSG00000026189.13	Pecr	-0.0534460984657424	-0.405107504161862	0.687538001991199	0.901676983552845	-0.0472295623706835	-0.556345802269986	0.581526132915078	0.792414667003244	None
ENSMUSE00000726088.1	chr1	72284093	72284313	-	ENSMUSG00000026189.13	Pecr	-0.0812969670276712	-0.497304228246717	0.621673268451111	0.873621885948134	-0.0472295623706835	-0.556345802269986	0.581526132915078	0.792414667003244	None
ENSMUSE00000763613.1	chr1	72267407	72267499	-	ENSMUSG00000026189.13	Pecr	0.178175015224307	1.38326259806691	0.174189468356692	0.547846360379394	-0.0472295623706835	-0.556345802269986	0.581526132915078	0.792414667003244	None
ENSMUSE00001238210.1	chr1	72259172	72259433	-	ENSMUSG00000026189.13	Pecr	-0.0534460984657424	-0.405107504161862	0.687538001991199	0.901676983552845	-0.0472295623706835	-0.556345802269986	0.581526132915078	0.792414667003244	None
ENSMUSE00000838244.1	chr1	72284093	72284314	-	ENSMUSG00000026189.13	Pecr	-0.0812969670276712	-0.497304228246717	0.621673268451111	0.873621885948134	-0.0472295623706835	-0.556345802269986	0.581526132915078	0.792414667003244	None
ENSMUSE00000156668.4	chr1	72276166	72276331	-	ENSMUSG00000026189.13	Pecr	-0.201951012265504	-1.62114773819585	0.112774287284893	0.460387218598779	-0.0472295623706835	-0.556345802269986	0.581526132915078	0.792414667003244	None
ENSMUSE00000443199.5	chr1	72284369	72284466	+	ENSMUSG00000026188.11	Tmem169	-0.0637866858153976	-0.522284753564705	0.604327410318807	0.865300558266178	0.00227427718163509	0.070615889324627	0.94410676032107	0.978195418366805	None
ENSMUSE00000156662.4	chr1	72297770	72298178	+	ENSMUSG00000026188.11	Tmem169	-0.0466835714520816	-1.06516963437804	0.293130757193362	0.670701978984732	0.00227427718163509	0.070615889324627	0.94410676032107	0.978195418366805	None
ENSMUSE00000371090.6	chr1	72300684	72303104	+	ENSMUSG00000026188.11	Tmem169	-0.00789227503368431	-0.230604348558011	0.818787240937265	0.948651417098895	0.00227427718163509	0.070615889324627	0.94410676032107	0.978195418366805	None
ENSMUSE00000772821.1	chr1	72284395	72284466	+	ENSMUSG00000026188.11	Tmem169	-0.0637866858153976	-0.522284753564705	0.604327410318807	0.865300558266178	0.00227427718163509	0.070615889324627	0.94410676032107	0.978195418366805	None
ENSMUSE00000810965.1	chr1	72292920	72293045	+	ENSMUSG00000026188.11	Tmem169	0.0892803686247868	0.710374208638875	0.481557276053918	0.801773257959954	0.00227427718163509	0.070615889324627	0.94410676032107	0.978195418366805	None
ENSMUSE00000837175.1	chr1	72300684	72300773	+	ENSMUSG00000026188.11	Tmem169	-0.0495666961151528	-0.824830083986511	0.414316985940989	0.760474426013532	0.00227427718163509	0.070615889324627	0.94410676032107	0.978195418366805	None
ENSMUSE00000697321.4	chr1	72307427	72307567	+	ENSMUSG00000026187.9	Xrcc5	-0.15133780094675	-0.976284109526423	0.334739838243359	0.703873968428911	-0.119635578159808	-3.18351727430701	0.00305672190091122	0.0551535350034333	None
ENSMUSE00000261296.3	chr1	72310435	72310548	+	ENSMUSG00000026187.9	Xrcc5	-0.066980165150391	-0.666831082771867	0.508674831691836	0.816903601661597	-0.119635578159808	-3.18351727430701	0.00305672190091122	0.0551535350034333	None
ENSMUSE00000261291.3	chr1	72312408	72312591	+	ENSMUSG00000026187.9	Xrcc5	-0.0251788356278402	-0.285361342927018	0.776826817160936	0.934273978737478	-0.119635578159808	-3.18351727430701	0.00305672190091122	0.0551535350034333	None
ENSMUSE00000261283.3	chr1	72314154	72314202	+	ENSMUSG00000026187.9	Xrcc5	0.0353175928412543	0.320523344302261	0.750225456941736	0.925036853103115	-0.119635578159808	-3.18351727430701	0.00305672190091122	0.0551535350034333	None
ENSMUSE00000261272.3	chr1	72315459	72315581	+	ENSMUSG00000026187.9	Xrcc5	-0.154160389299741	-1.8187967981499	0.0763685824890862	0.392799252345749	-0.119635578159808	-3.18351727430701	0.00305672190091122	0.0551535350034333	None
ENSMUSE00000261265.3	chr1	72318999	72319190	+	ENSMUSG00000026187.9	Xrcc5	-0.209704298101757	-3.0255264748764	0.00430566781482684	0.114596017123986	-0.119635578159808	-3.18351727430701	0.00305672190091122	0.0551535350034333	None
ENSMUSE00000261257.3	chr1	72325074	72325188	+	ENSMUSG00000026187.9	Xrcc5	-0.126984576140197	-1.72430197657121	0.0923064622538063	0.42485297285628	-0.119635578159808	-3.18351727430701	0.00305672190091122	0.0551535350034333	None
ENSMUSE00000156654.3	chr1	72326216	72326354	+	ENSMUSG00000026187.9	Xrcc5	-0.181079345502029	-2.52374833817919	0.0156472097549063	0.200233918649124	-0.119635578159808	-3.18351727430701	0.00305672190091122	0.0551535350034333	None
ENSMUSE00000156660.3	chr1	72329926	72330038	+	ENSMUSG00000026187.9	Xrcc5	-0.0966965113583102	-1.18008876077348	0.244874308314161	0.625883184203351	-0.119635578159808	-3.18351727430701	0.00305672190091122	0.0551535350034333	None
ENSMUSE00000156655.3	chr1	72334636	72334698	+	ENSMUSG00000026187.9	Xrcc5	-0.155826964943423	-1.42477381509427	0.161910514138314	0.531897622135355	-0.119635578159808	-3.18351727430701	0.00305672190091122	0.0551535350034333	None
ENSMUSE00000156659.3	chr1	72338960	72339097	+	ENSMUSG00000026187.9	Xrcc5	-0.102180178100461	-1.02669232581209	0.310680080029266	0.684825228755364	-0.119635578159808	-3.18351727430701	0.00305672190091122	0.0551535350034333	None
ENSMUSE00000156653.3	chr1	72339989	72340079	+	ENSMUSG00000026187.9	Xrcc5	-0.111190380711177	-1.19004705410967	0.240981748285614	0.621808850294295	-0.119635578159808	-3.18351727430701	0.00305672190091122	0.0551535350034333	None
ENSMUSE00000156656.3	chr1	72343009	72343142	+	ENSMUSG00000026187.9	Xrcc5	-0.0525299484340246	-0.632280387280127	0.530769756686274	0.828748393514332	-0.119635578159808	-3.18351727430701	0.00305672190091122	0.0551535350034333	None
ENSMUSE00000156657.3	chr1	72346228	72346424	+	ENSMUSG00000026187.9	Xrcc5	-0.116166228900553	-1.45370980024181	0.153759784604555	0.521468836235404	-0.119635578159808	-3.18351727430701	0.00305672190091122	0.0551535350034333	None
ENSMUSE00000156652.3	chr1	72354243	72354336	+	ENSMUSG00000026187.9	Xrcc5	-0.100581077031053	-1.30274571290123	0.200046638518217	0.578537388224401	-0.119635578159808	-3.18351727430701	0.00305672190091122	0.0551535350034333	None
ENSMUSE00000261193.3	chr1	72356817	72356886	+	ENSMUSG00000026187.9	Xrcc5	-0.0769118753266985	-0.892212204942621	0.377568459725494	0.735186689579375	-0.119635578159808	-3.18351727430701	0.00305672190091122	0.0551535350034333	None
ENSMUSE00000261186.3	chr1	72381619	72381728	+	ENSMUSG00000026187.9	Xrcc5	-0.206730242745421	-2.50424539826222	0.0164106831196775	0.204509391523558	-0.119635578159808	-3.18351727430701	0.00305672190091122	0.0551535350034333	None
ENSMUSE00000261179.3	chr1	72383358	72383454	+	ENSMUSG00000026187.9	Xrcc5	-0.149695080788017	-1.74872568633673	0.0879418987909573	0.416493015999648	-0.119635578159808	-3.18351727430701	0.00305672190091122	0.0551535350034333	None
ENSMUSE00000261173.3	chr1	72383702	72383769	+	ENSMUSG00000026187.9	Xrcc5	-0.280876203838919	-3.67334663349319	0.000695601712187762	0.0515191225535349	-0.119635578159808	-3.18351727430701	0.00305672190091122	0.0551535350034333	None
ENSMUSE00000434576.5	chr1	72393896	72393967	+	ENSMUSG00000026187.9	Xrcc5	-0.185582865660832	-2.36725506706297	0.0228015693255388	0.235323006702867	-0.119635578159808	-3.18351727430701	0.00305672190091122	0.0551535350034333	None
ENSMUSE00000697256.1	chr1	72394708	72394952	+	ENSMUSG00000026187.9	Xrcc5	-0.0925920125214819	-1.10713413117167	0.274791519424635	0.654518775831073	-0.119635578159808	-3.18351727430701	0.00305672190091122	0.0551535350034333	None
ENSMUSE00000468036.2	chr1	72534625	72536930	-	ENSMUSG00000039372.5	Marchf4	0.090457742691309	2.12253346178861	0.0399773646797012	0.300331429744349	0.10382532563974	2.4311753321071	0.0203289590052623	0.145458863951759	None
ENSMUSE00000407334.3	chr1	72452442	72452597	-	ENSMUSG00000039372.5	Marchf4	0.143100441696794	3.07313132748996	0.0037867548688478	0.108627749587752	0.10382532563974	2.4311753321071	0.0203289590052623	0.145458863951759	None
ENSMUSE00000544486.1	chr1	72447156	72447348	-	ENSMUSG00000039372.5	Marchf4	0.0837610211808944	1.97885787947096	0.0546838736462861	0.3421241069074	0.10382532563974	2.4311753321071	0.0203289590052623	0.145458863951759	None
ENSMUSE00000341699.5	chr1	72427112	72429009	-	ENSMUSG00000039372.5	Marchf4	0.0926454923155321	2.12754103662274	0.0395344278080815	0.298704423593352	0.10382532563974	2.4311753321071	0.0203289590052623	0.145458863951759	None
ENSMUSE00000261000.7	chr1	72583251	72583438	+	ENSMUSG00000039354.16	Smarcal1	0.037233421254477	0.525049979269409	0.602421231726287	0.864450715924078	-0.0337452962062409	-1.41322386321833	0.166451581646304	0.427394766911335	None
ENSMUSE00000754609.1	chr1	72585638	72585991	+	ENSMUSG00000039354.16	Smarcal1	-0.00385091233449004	-0.0834781869809982	0.933884031058571	0.982554134045093	-0.0337452962062409	-1.41322386321833	0.166451581646304	0.427394766911335	None
ENSMUSE00000766083.1	chr1	72585638	72585918	+	ENSMUSG00000039354.16	Smarcal1	0.0158244010925038	0.328888623929521	0.743940563866851	0.922868039195944	-0.0337452962062409	-1.41322386321833	0.166451581646304	0.427394766911335	None
ENSMUSE00001251976.1	chr1	72587051	72587101	+	ENSMUSG00000039354.16	Smarcal1	-0.0250417786348795	-0.396816705578178	0.693593368339898	0.90396006235772	-0.0337452962062409	-1.41322386321833	0.166451581646304	0.427394766911335	None
ENSMUSE00001206487.1	chr1	72591063	72591275	+	ENSMUSG00000039354.16	Smarcal1	-0.0402794536321908	-0.737110001700931	0.465319502452897	0.792635452116521	-0.0337452962062409	-1.41322386321833	0.166451581646304	0.427394766911335	None
ENSMUSE00001221618.1	chr1	72591825	72591875	+	ENSMUSG00000039354.16	Smarcal1	0.0286657974332393	0.514966892530462	0.609385401551372	0.867613861194755	-0.0337452962062409	-1.41322386321833	0.166451581646304	0.427394766911335	None
ENSMUSE00000770574.1	chr1	72595788	72595831	+	ENSMUSG00000039354.16	Smarcal1	0.00477759619961583	0.0732705317766022	0.94195280000229	0.984743623149124	-0.0337452962062409	-1.41322386321833	0.166451581646304	0.427394766911335	None
ENSMUSE00001276992.1	chr1	72585638	72586404	+	ENSMUSG00000039354.16	Smarcal1	-0.00723532651041542	-0.204461899137081	0.839020239467881	0.955428898284066	-0.0337452962062409	-1.41322386321833	0.166451581646304	0.427394766911335	None
ENSMUSE00000781917.1	chr1	72595788	72596271	+	ENSMUSG00000039354.16	Smarcal1	-0.0626781886585334	-1.20970012940115	0.233432679937619	0.613929848293928	-0.0337452962062409	-1.41322386321833	0.166451581646304	0.427394766911335	None
ENSMUSE00001238984.1	chr1	72595788	72595974	+	ENSMUSG00000039354.16	Smarcal1	-0.0666630497114278	-1.26456282414407	0.213282446376906	0.592795858859653	-0.0337452962062409	-1.41322386321833	0.166451581646304	0.427394766911335	None
ENSMUSE00001254479.1	chr1	72597379	72597529	+	ENSMUSG00000039354.16	Smarcal1	-0.135775730196132	-2.05311398641615	0.0465825562303879	0.319681113601576	-0.0337452962062409	-1.41322386321833	0.166451581646304	0.427394766911335	None
ENSMUSE00000824433.1	chr1	72598771	72599399	+	ENSMUSG00000039354.16	Smarcal1	-0.1462069316362	-2.36728940667537	0.0227997186818201	0.235323006702867	-0.0337452962062409	-1.41322386321833	0.166451581646304	0.427394766911335	None
ENSMUSE00001206194.1	chr1	72598771	72598929	+	ENSMUSG00000039354.16	Smarcal1	-0.145692328888053	-2.36465187493211	0.0229422562923755	0.236027915905993	-0.0337452962062409	-1.41322386321833	0.166451581646304	0.427394766911335	None
ENSMUSE00001313303.1	chr1	72601369	72601434	+	ENSMUSG00000039354.16	Smarcal1	-0.108885845163334	-1.65504305516754	0.105673357561506	0.449215407726808	-0.0337452962062409	-1.41322386321833	0.166451581646304	0.427394766911335	None
ENSMUSE00001206580.1	chr1	72611295	72611435	+	ENSMUSG00000039354.16	Smarcal1	-0.0957028828429963	-1.92096012713266	0.0618206291484065	0.360826103533641	-0.0337452962062409	-1.41322386321833	0.166451581646304	0.427394766911335	None
ENSMUSE00001250502.1	chr1	72612809	72613024	+	ENSMUSG00000039354.16	Smarcal1	-0.0172279616604557	-0.367541615814554	0.715135610731071	0.91217554057235	-0.0337452962062409	-1.41322386321833	0.166451581646304	0.427394766911335	None
ENSMUSE00001206012.1	chr1	72616508	72616578	+	ENSMUSG00000039354.16	Smarcal1	0.080844933427605	1.52704732597284	0.134549515674316	0.494102631182643	-0.0337452962062409	-1.41322386321833	0.166451581646304	0.427394766911335	None
ENSMUSE00001265339.1	chr1	72620032	72620134	+	ENSMUSG00000039354.16	Smarcal1	0.0213886085455227	0.369098313578053	0.71398397050056	0.911754413809657	-0.0337452962062409	-1.41322386321833	0.166451581646304	0.427394766911335	None
ENSMUSE00001174859.1	chr1	72626463	72626916	+	ENSMUSG00000039354.16	Smarcal1	3.9475112419444e-05	0.000803612421656515	0.999362769458867	0.999788093689457	-0.0337452962062409	-1.41322386321833	0.166451581646304	0.427394766911335	None
ENSMUSE00001237924.1	chr1	72626463	72626645	+	ENSMUSG00000039354.16	Smarcal1	-0.00508848272713646	-0.102840948641165	0.918598541381368	0.97823573962593	-0.0337452962062409	-1.41322386321833	0.166451581646304	0.427394766911335	None
ENSMUSE00001138684.1	chr1	72628101	72628201	+	ENSMUSG00000039354.16	Smarcal1	-0.0530196376289611	-0.948424036868962	0.348558698622385	0.714118717397879	-0.0337452962062409	-1.41322386321833	0.166451581646304	0.427394766911335	None
ENSMUSE00001156450.1	chr1	72629375	72629471	+	ENSMUSG00000039354.16	Smarcal1	-0.0116395043314781	-0.197568770787226	0.844374238492916	0.957260416066611	-0.0337452962062409	-1.41322386321833	0.166451581646304	0.427394766911335	None
ENSMUSE00001183290.1	chr1	72632821	72633134	+	ENSMUSG00000039354.16	Smarcal1	-0.0835135058970903	-1.53246637149447	0.133209955253064	0.492331341649391	-0.0337452962062409	-1.41322386321833	0.166451581646304	0.427394766911335	None
ENSMUSE00000797442.1	chr1	72611295	72613024	+	ENSMUSG00000039354.16	Smarcal1	-0.0227554432601029	-0.551071509690316	0.584622860207897	0.855745180369445	-0.0337452962062409	-1.41322386321833	0.166451581646304	0.427394766911335	None
ENSMUSE00000833277.1	chr1	72616522	72616578	+	ENSMUSG00000039354.16	Smarcal1	0.106228474991114	1.87135770510628	0.0685571195757544	0.376155245327396	-0.0337452962062409	-1.41322386321833	0.166451581646304	0.427394766911335	None
ENSMUSE00000778275.1	chr1	72628101	72628299	+	ENSMUSG00000039354.16	Smarcal1	-0.0626083021311217	-1.12697739483905	0.266408545233519	0.646706888107146	-0.0337452962062409	-1.41322386321833	0.166451581646304	0.427394766911335	None
ENSMUSE00001391920.1	chr1	72641188	72642272	+	ENSMUSG00000110712.1	Gm39662	-0.00155040199122529	-0.00969298419512344	0.992313997440574	0.998014485959068	-0.0254726012064391	-0.164090664533224	0.870606872665735	0.951597149449071	None
ENSMUSE00001392997.1	chr1	72641243	72642272	+	ENSMUSG00000110712.1	Gm39662	-0.00155040199122529	-0.00969298419512344	0.992313997440574	0.998014485959068	-0.0254726012064391	-0.164090664533224	0.870606872665735	0.951597149449071	None
ENSMUSE00000697189.3	chr1	72711290	72711323	+	ENSMUSG00000046330.10	Rpl37a	0.0214753238395098	0.595633744702062	0.554745843854325	0.841291095277975	0.0314720449045556	0.888896005874295	0.380147912027911	0.647652200174471	None
ENSMUSE00000495415.4	chr1	72711672	72711800	+	ENSMUSG00000046330.10	Rpl37a	0.0336522129375897	0.923600267122906	0.361184008494957	0.723502532653221	0.0314720449045556	0.888896005874295	0.380147912027911	0.647652200174471	None
ENSMUSE00000544441.3	chr1	72712142	72712224	+	ENSMUSG00000046330.10	Rpl37a	0.0361555211773107	0.976817490680674	0.334478897366062	0.703662802720502	0.0314720449045556	0.888896005874295	0.380147912027911	0.647652200174471	None
ENSMUSE00000382372.9	chr1	72713502	72713813	+	ENSMUSG00000046330.10	Rpl37a	0.0277896910194464	0.731264427616508	0.468842574003899	0.794448890555348	0.0314720449045556	0.888896005874295	0.380147912027911	0.647652200174471	None
ENSMUSE00001390665.1	chr1	72711314	72711800	+	ENSMUSG00000046330.10	Rpl37a	0.0322058734968804	0.887147052606443	0.380256340397316	0.736867518085415	0.0314720449045556	0.888896005874295	0.380147912027911	0.647652200174471	None
ENSMUSE00001392537.1	chr1	72713502	72713596	+	ENSMUSG00000046330.10	Rpl37a	0.0286348107685394	0.747696896840323	0.458977906209181	0.788784748582387	0.0314720449045556	0.888896005874295	0.380147912027911	0.647652200174471	None
ENSMUSE00001391979.1	chr1	72711758	72711800	+	ENSMUSG00000046330.10	Rpl37a	0.0393669695462123	1.06895527631897	0.29144217259517	0.669339139635273	0.0314720449045556	0.888896005874295	0.380147912027911	0.647652200174471	None
ENSMUSE00001391670.1	chr1	72713502	72713617	+	ENSMUSG00000046330.10	Rpl37a	0.0283071688053441	0.740241580167421	0.463438427296176	0.791526927208765	0.0314720449045556	0.888896005874295	0.380147912027911	0.647652200174471	None
ENSMUSE00001392643.1	chr1	72711781	72711800	+	ENSMUSG00000046330.10	Rpl37a	0.0558275583960931	1.46772596272073	0.149929754251191	0.515756429257915	0.0314720449045556	0.888896005874295	0.380147912027911	0.647652200174471	None
ENSMUSE00001391023.1	chr1	72712142	72712570	+	ENSMUSG00000046330.10	Rpl37a	0.0362688942906424	0.979970179679375	0.332939317044614	0.702654426276027	0.0314720449045556	0.888896005874295	0.380147912027911	0.647652200174471	None
ENSMUSE00000481658.3	chr1	72824503	72824964	+	ENSMUSG00000039323.18	Igfbp2	-0.0574827698753638	-0.728088171279266	0.470763276977346	0.795643790082903	-0.0476997465984655	-0.578147786741096	0.566878295284482	0.78267504199545	None
ENSMUSE00001244511.1	chr1	72849086	72849312	+	ENSMUSG00000039323.18	Igfbp2	-0.0460600308743431	-0.566245183237868	0.574362696465216	0.850764205796411	-0.0476997465984655	-0.578147786741096	0.566878295284482	0.78267504199545	None
ENSMUSE00001276585.1	chr1	72849564	72849704	+	ENSMUSG00000039323.18	Igfbp2	-0.0405799289953733	-0.477718260294709	0.635428163485875	0.879866435926007	-0.0476997465984655	-0.578147786741096	0.566878295284482	0.78267504199545	None
ENSMUSE00000468913.3	chr1	72851998	72852474	+	ENSMUSG00000039323.18	Igfbp2	-0.0558757654396794	-0.674316510449036	0.503954685211606	0.814612939379223	-0.0476997465984655	-0.578147786741096	0.566878295284482	0.78267504199545	None
ENSMUSE00000712313.1	chr1	72851998	72852467	+	ENSMUSG00000039323.18	Igfbp2	-0.0558757654396794	-0.674316510449036	0.503954685211606	0.814612939379223	-0.0476997465984655	-0.578147786741096	0.566878295284482	0.78267504199545	None
ENSMUSE00000727575.1	chr1	72848699	72849312	+	ENSMUSG00000039323.18	Igfbp2	-0.0469897309459265	-0.577529120249706	0.566790470219182	0.847301865038551	-0.0476997465984655	-0.578147786741096	0.566878295284482	0.78267504199545	None
ENSMUSE00000803091.1	chr1	72851998	72852148	+	ENSMUSG00000039323.18	Igfbp2	-0.0513541510698809	-0.626052457617525	0.534805603921367	0.830959183351955	-0.0476997465984655	-0.578147786741096	0.566878295284482	0.78267504199545	None
ENSMUSE00000518242.4	chr1	72873806	72874884	-	ENSMUSG00000026185.8	Igfbp5	-0.126141636762616	-1.636861002405	0.109435301684089	0.455366687115185	-0.111966158926758	-1.4790388168768	0.1481044070971	0.402525344679737	None
ENSMUSE00001254991.1	chr1	72863851	72864080	-	ENSMUSG00000026185.8	Igfbp5	-0.120519123240896	-1.41403566811373	0.165019967884553	0.536042280824257	-0.111966158926758	-1.4790388168768	0.1481044070971	0.402525344679737	None
ENSMUSE00001242940.1	chr1	72863143	72863262	-	ENSMUSG00000026185.8	Igfbp5	-0.153349619839582	-1.68070729340126	0.100545078953748	0.43973534816501	-0.111966158926758	-1.4790388168768	0.1481044070971	0.402525344679737	None
ENSMUSE00000360820.8	chr1	72857932	72862508	-	ENSMUSG00000026185.8	Igfbp5	-0.126436322670249	-1.64724535551976	0.107273500288575	0.451785230767971	-0.111966158926758	-1.4790388168768	0.1481044070971	0.402525344679737	None
ENSMUSE00000803392.1	chr1	72873806	72874275	-	ENSMUSG00000026185.8	Igfbp5	-0.141688129628492	-1.72447076926631	0.0922756901727994	0.42481377909166	-0.111966158926758	-1.4790388168768	0.1481044070971	0.402525344679737	None
ENSMUSE00000790984.1	chr1	72862334	72862508	-	ENSMUSG00000026185.8	Igfbp5	-0.146862101250507	-1.44330707643313	0.156651987055996	0.525060792373136	-0.111966158926758	-1.4790388168768	0.1481044070971	0.402525344679737	None
ENSMUSE00000764779.1	chr1	72860049	72862189	-	ENSMUSG00000026185.8	Igfbp5	-0.119293313254361	-1.51268718482468	0.138151552302253	0.49951511265756	-0.111966158926758	-1.4790388168768	0.1481044070971	0.402525344679737	None
ENSMUSE00000840830.1	chr1	72858065	72859209	-	ENSMUSG00000026185.8	Igfbp5	-0.109891412992883	-1.40441574711121	0.167845045586198	0.53978898351599	-0.111966158926758	-1.4790388168768	0.1481044070971	0.402525344679737	None
ENSMUSE00000966791.1	chr1	74016145	74016186	-	ENSMUSG00000055322.16	Tns1	0.161340549934325	0.651232571398027	0.518587672273879	0.822230495050673	-0.0798141640646587	-1.174875034312	0.248002473179069	0.525190988049059	None
ENSMUSE00001052220.1	chr1	74003517	74003558	-	ENSMUSG00000055322.16	Tns1	0.0809452627195262	0.349334227533735	0.72865471393708	0.917122029479195	-0.0798141640646587	-1.174875034312	0.248002473179069	0.525190988049059	None
ENSMUSE00001040655.1	chr1	74002287	74002337	-	ENSMUSG00000055322.16	Tns1	0.0640683612689525	0.291154184468778	0.772424618161353	0.932946891056665	-0.0798141640646587	-1.174875034312	0.248002473179069	0.525190988049059	None
ENSMUSE00001031596.1	chr1	73997049	73997104	-	ENSMUSG00000055322.16	Tns1	0.0771479527486667	0.359272474215553	0.721264323002821	0.914445314368513	-0.0798141640646587	-1.174875034312	0.248002473179069	0.525190988049059	None
ENSMUSE00001003516.1	chr1	73995201	73995381	-	ENSMUSG00000055322.16	Tns1	0.229558517963712	1.09162435634061	0.281472656943398	0.660602266484145	-0.0798141640646587	-1.174875034312	0.248002473179069	0.525190988049059	None
ENSMUSE00001373324.1	chr1	73993163	73993213	-	ENSMUSG00000055322.16	Tns1	0.237685525582567	1.28288079244405	0.206852946954707	0.585868710586046	-0.0798141640646587	-1.174875034312	0.248002473179069	0.525190988049059	None
ENSMUSE00001036955.1	chr1	73992100	73992222	-	ENSMUSG00000055322.16	Tns1	0.232240528764285	1.25679841575297	0.216052437179583	0.596077408630869	-0.0798141640646587	-1.174875034312	0.248002473179069	0.525190988049059	None
ENSMUSE00001093518.1	chr1	73991675	73991739	-	ENSMUSG00000055322.16	Tns1	-0.0623807118311174	-0.28231238973597	0.77914683251857	0.93497808931756	-0.0798141640646587	-1.174875034312	0.248002473179069	0.525190988049059	None
ENSMUSE00001074718.1	chr1	73990311	73990394	-	ENSMUSG00000055322.16	Tns1	0.152294988596514	0.789254040864799	0.434576142714271	0.773482974473083	-0.0798141640646587	-1.174875034312	0.248002473179069	0.525190988049059	None
ENSMUSE00000967013.1	chr1	73986263	73986375	-	ENSMUSG00000055322.16	Tns1	0.0457802582204192	0.250619623710513	0.803379790914861	0.943449970205149	-0.0798141640646587	-1.174875034312	0.248002473179069	0.525190988049059	None
ENSMUSE00000995141.1	chr1	73985875	73985935	-	ENSMUSG00000055322.16	Tns1	-0.0879031682769478	-0.465766253117494	0.643886857804031	0.88374780292634	-0.0798141640646587	-1.174875034312	0.248002473179069	0.525190988049059	None
ENSMUSE00001081081.1	chr1	73985703	73985778	-	ENSMUSG00000055322.16	Tns1	-0.0641420252056481	-0.313387175789577	0.755600559139341	0.927007731501162	-0.0798141640646587	-1.174875034312	0.248002473179069	0.525190988049059	None
ENSMUSE00001028869.1	chr1	73985019	73985148	-	ENSMUSG00000055322.16	Tns1	0.00664732037620622	0.0380108277850713	0.969866459786306	0.992347710985851	-0.0798141640646587	-1.174875034312	0.248002473179069	0.525190988049059	None
ENSMUSE00001070225.1	chr1	73982233	73982298	-	ENSMUSG00000055322.16	Tns1	-0.197180065618221	-1.10860289178689	0.274164693042379	0.653731764157617	-0.0798141640646587	-1.174875034312	0.248002473179069	0.525190988049059	None
ENSMUSE00001019042.1	chr1	73980914	73981030	-	ENSMUSG00000055322.16	Tns1	-0.0669130719696714	-0.39897289945564	0.692016570676024	0.903363026846353	-0.0798141640646587	-1.174875034312	0.248002473179069	0.525190988049059	None
ENSMUSE00001012724.1	chr1	73952421	73953950	-	ENSMUSG00000055322.16	Tns1	-0.133243555626703	-1.5409547431449	0.131133220155446	0.489183060827363	-0.0798141640646587	-1.174875034312	0.248002473179069	0.525190988049059	None
ENSMUSE00000697120.2	chr1	73941910	73942106	-	ENSMUSG00000055322.16	Tns1	-0.26631737004147	-1.74491215564275	0.0886117938428904	0.417929994153341	-0.0798141640646587	-1.174875034312	0.248002473179069	0.525190988049059	None
ENSMUSE00000697119.1	chr1	73940978	73941053	-	ENSMUSG00000055322.16	Tns1	-0.269718288506145	-1.50316202606279	0.14058304526187	0.503050369407687	-0.0798141640646587	-1.174875034312	0.248002473179069	0.525190988049059	None
ENSMUSE00000697118.1	chr1	73937225	73937317	-	ENSMUSG00000055322.16	Tns1	-0.375288763230594	-2.39471560843224	0.0213641750468909	0.229002303600832	-0.0798141640646587	-1.174875034312	0.248002473179069	0.525190988049059	None
ENSMUSE00001077239.1	chr1	73927912	73928110	-	ENSMUSG00000055322.16	Tns1	-0.063386403084362	-0.482911973403026	0.631767700865507	0.87830984570824	-0.0798141640646587	-1.174875034312	0.248002473179069	0.525190988049059	None
ENSMUSE00000980552.1	chr1	73924706	73925769	-	ENSMUSG00000055322.16	Tns1	-0.0927892333984331	-0.989746795886949	0.32819524351687	0.699039594626093	-0.0798141640646587	-1.174875034312	0.248002473179069	0.525190988049059	None
ENSMUSE00000156637.3	chr1	73921767	73921853	-	ENSMUSG00000055322.16	Tns1	-0.128229882967461	-0.903796640834952	0.371466846412595	0.731042932607739	-0.0798141640646587	-1.174875034312	0.248002473179069	0.525190988049059	None
ENSMUSE00000156627.3	chr1	73920958	73921089	-	ENSMUSG00000055322.16	Tns1	-0.142142649245467	-1.0795928660031	0.286733641723356	0.665152148352335	-0.0798141640646587	-1.174875034312	0.248002473179069	0.525190988049059	None
ENSMUSE00000156635.3	chr1	73920507	73920599	-	ENSMUSG00000055322.16	Tns1	0.0187388581166793	0.161776185198435	0.872289347436404	0.966766729557456	-0.0798141640646587	-1.174875034312	0.248002473179069	0.525190988049059	None
ENSMUSE00000156631.3	chr1	73919654	73919731	-	ENSMUSG00000055322.16	Tns1	0.0237543264312215	0.194638296615645	0.846652660372817	0.957957580332495	-0.0798141640646587	-1.174875034312	0.248002473179069	0.525190988049059	None
ENSMUSE00000156632.3	chr1	73917998	73918069	-	ENSMUSG00000055322.16	Tns1	0.0783981026201513	0.630725093623908	0.531776119962226	0.829273828327436	-0.0798141640646587	-1.174875034312	0.248002473179069	0.525190988049059	None
ENSMUSE00000156629.3	chr1	73917633	73917801	-	ENSMUSG00000055322.16	Tns1	0.097537517056298	0.930195827770322	0.357800824917224	0.720921794854247	-0.0798141640646587	-1.174875034312	0.248002473179069	0.525190988049059	None
ENSMUSE00000156638.5	chr1	73916866	73916934	-	ENSMUSG00000055322.16	Tns1	-0.017935093057639	-0.124858415616331	0.901255526651897	0.97295516649904	-0.0798141640646587	-1.174875034312	0.248002473179069	0.525190988049059	None
ENSMUSE00000156634.3	chr1	73916439	73916471	-	ENSMUSG00000055322.16	Tns1	-0.155478254222631	-1.00722184470643	0.31982937999521	0.69228220798609	-0.0798141640646587	-1.174875034312	0.248002473179069	0.525190988049059	None
ENSMUSE00000877873.1	chr1	73910231	73914674	-	ENSMUSG00000055322.16	Tns1	-0.124086603394135	-1.91238670363351	0.0629426836988593	0.363407239256424	-0.0798141640646587	-1.174875034312	0.248002473179069	0.525190988049059	None
ENSMUSE00001325931.1	chr1	73995201	73995372	-	ENSMUSG00000055322.16	Tns1	0.226082047113594	1.08126873501248	0.285996735306231	0.664538257455554	-0.0798141640646587	-1.174875034312	0.248002473179069	0.525190988049059	None
ENSMUSE00001336051.1	chr1	73910232	73914674	-	ENSMUSG00000055322.16	Tns1	-0.124086603394135	-1.91238670363351	0.0629426836988593	0.363407239256424	-0.0798141640646587	-1.174875034312	0.248002473179069	0.525190988049059	None
ENSMUSE00001332104.1	chr1	73913911	73914674	-	ENSMUSG00000055322.16	Tns1	-0.0868884884877937	-0.951007761808107	0.347261534440155	0.713206730761116	-0.0798141640646587	-1.174875034312	0.248002473179069	0.525190988049059	None
ENSMUSE00001335649.1	chr1	73914093	73914674	-	ENSMUSG00000055322.16	Tns1	-0.0797873437891732	-0.793898554877508	0.43189804105611	0.771914855163679	-0.0798141640646587	-1.174875034312	0.248002473179069	0.525190988049059	None
ENSMUSE00001330906.1	chr1	73920507	73920596	-	ENSMUSG00000055322.16	Tns1	0.0432360914197699	0.369889205745613	0.713399129571289	0.911554012214086	-0.0798141640646587	-1.174875034312	0.248002473179069	0.525190988049059	None
ENSMUSE00001326632.1	chr1	73914117	73914674	-	ENSMUSG00000055322.16	Tns1	-0.0907774464781729	-0.928184141249087	0.358830516967191	0.721691387487615	-0.0798141640646587	-1.174875034312	0.248002473179069	0.525190988049059	None
ENSMUSE00001392313.1	chr1	73914530	73914674	-	ENSMUSG00000055322.16	Tns1	-0.17010568193372	-1.10365235116028	0.276281500741167	0.655998764270237	-0.0798141640646587	-1.174875034312	0.248002473179069	0.525190988049059	None
ENSMUSE00001328534.1	chr1	73940978	73941014	-	ENSMUSG00000055322.16	Tns1	-0.345813905850569	-1.84513843696529	0.0723642902671153	0.384286443487961	-0.0798141640646587	-1.174875034312	0.248002473179069	0.525190988049059	None
ENSMUSE00001334683.1	chr1	73937303	73937317	-	ENSMUSG00000055322.16	Tns1	-0.425919294776115	-2.13631233768155	0.0387689832813512	0.296030362835231	-0.0798141640646587	-1.174875034312	0.248002473179069	0.525190988049059	None
ENSMUSE00001328414.1	chr1	73925130	73925523	-	ENSMUSG00000055322.16	Tns1	-0.176570703090276	-1.50492339819996	0.140130863248045	0.502410978168595	-0.0798141640646587	-1.174875034312	0.248002473179069	0.525190988049059	None
ENSMUSE00001325843.1	chr1	73927912	73928217	-	ENSMUSG00000055322.16	Tns1	-0.0627829929945694	-0.482413119023889	0.632118882684711	0.878513530322663	-0.0798141640646587	-1.174875034312	0.248002473179069	0.525190988049059	None
ENSMUSE00001331621.1	chr1	73925417	73925769	-	ENSMUSG00000055322.16	Tns1	-0.0789151566936889	-0.56394965065471	0.575909204141321	0.851545965415827	-0.0798141640646587	-1.174875034312	0.248002473179069	0.525190988049059	None
ENSMUSE00001326095.1	chr1	73925630	73925769	-	ENSMUSG00000055322.16	Tns1	-0.0191704562785919	-0.120238382419533	0.904890936410924	0.974081542837512	-0.0798141640646587	-1.174875034312	0.248002473179069	0.525190988049059	None
ENSMUSE00001318409.1	chr1	73953373	73953950	-	ENSMUSG00000055322.16	Tns1	-0.0709692667320335	-0.63913542671735	0.526346137459577	0.826449913147987	-0.0798141640646587	-1.174875034312	0.248002473179069	0.525190988049059	None
ENSMUSE00001328588.1	chr1	73985875	73987063	-	ENSMUSG00000055322.16	Tns1	-0.00722651228012982	-0.0418507094905691	0.966824084704786	0.991579455410757	-0.0798141640646587	-1.174875034312	0.248002473179069	0.525190988049059	None
ENSMUSE00001326710.1	chr1	73980640	73981030	-	ENSMUSG00000055322.16	Tns1	-0.075539144237284	-0.452241036946382	0.653516948793818	0.887644711195783	-0.0798141640646587	-1.174875034312	0.248002473179069	0.525190988049059	None
ENSMUSE00001329182.1	chr1	73989722	73990394	-	ENSMUSG00000055322.16	Tns1	0.137268207832498	0.714730302950353	0.478890001877954	0.800221770798382	-0.0798141640646587	-1.174875034312	0.248002473179069	0.525190988049059	None
ENSMUSE00001327078.1	chr1	73990374	73990394	-	ENSMUSG00000055322.16	Tns1	0.252651315230124	0.874374809774207	0.387088074720686	0.741954457911676	-0.0798141640646587	-1.174875034312	0.248002473179069	0.525190988049059	None
ENSMUSE00001322608.1	chr1	73992205	73992222	-	ENSMUSG00000055322.16	Tns1	0.315293733324283	1.5455412234031	0.130021992375626	0.487756609875971	-0.0798141640646587	-1.174875034312	0.248002473179069	0.525190988049059	None
ENSMUSE00001325867.1	chr1	73994793	73997695	-	ENSMUSG00000055322.16	Tns1	0.216676943818398	1.16706867170978	0.250032461379913	0.631029153390592	-0.0798141640646587	-1.174875034312	0.248002473179069	0.525190988049059	None
ENSMUSE00001332182.1	chr1	73995288	73995381	-	ENSMUSG00000055322.16	Tns1	0.109327962207656	0.440349040215808	0.662033990721445	0.891142110028461	-0.0798141640646587	-1.174875034312	0.248002473179069	0.525190988049059	None
ENSMUSE00001329953.1	chr1	73997055	73997104	-	ENSMUSG00000055322.16	Tns1	0.0465895783540722	0.204572211163369	0.838934620508522	0.955391899229216	-0.0798141640646587	-1.174875034312	0.248002473179069	0.525190988049059	None
ENSMUSE00001327205.1	chr1	74002316	74002337	-	ENSMUSG00000055322.16	Tns1	0.0549775594156421	0.231824819539056	0.817845592241659	0.948382999123319	-0.0798141640646587	-1.174875034312	0.248002473179069	0.525190988049059	None
ENSMUSE00000600646.3	chr1	74153989	74154119	+	ENSMUSG00000026180.8	Cxcr2	0.0231439223233055	0.0637100592217859	0.949515621706394	0.987045081190825	-0.133567869646523	-0.563724796984048	0.57654785374584	0.78852757997347	None
ENSMUSE00000409701.8	chr1	74158330	74159877	+	ENSMUSG00000026180.8	Cxcr2	0.0130669772690825	0.0363900333777291	0.971150769966775	0.992669998545984	-0.133567869646523	-0.563724796984048	0.57654785374584	0.78852757997347	None
ENSMUSE00000697104.2	chr1	74160070	74160610	+	ENSMUSG00000026180.8	Cxcr2	-0.191564932794635	-0.397134274272769	0.693361047650516	0.903874002012906	-0.133567869646523	-0.563724796984048	0.57654785374584	0.78852757997347	None
ENSMUSE00000905436.2	chr1	74153991	74154119	+	ENSMUSG00000026180.8	Cxcr2	0.0231439223233055	0.0637100592217859	0.949515621706394	0.987045081190825	-0.133567869646523	-0.563724796984048	0.57654785374584	0.78852757997347	None
ENSMUSE00000879609.2	chr1	74158330	74161246	+	ENSMUSG00000026180.8	Cxcr2	-0.120435639974056	-0.482717081486997	0.6319048899628	0.878396640492847	-0.133567869646523	-0.563724796984048	0.57654785374584	0.78852757997347	None
ENSMUSE00001325268.1	chr1	74191785	74193235	-	ENSMUSG00000048480.5	Cxcr1	0.390442153800619	1.29607218149953	0.202314013636588	0.580968283503213	0.404543698630072	1.68644504194572	0.100635327729618	0.328238027208227	None
ENSMUSE00000353946.4	chr1	74191785	74192869	-	ENSMUSG00000048480.5	Cxcr1	0.390442153800619	1.29607218149953	0.202314013636588	0.580968283503213	0.404543698630072	1.68644504194572	0.100635327729618	0.328238027208227	None
ENSMUSE00001320440.1	chr1	74236818	74236888	+	ENSMUSG00000006304.14	Arpc2	0.0528568564433947	1.06176451841264	0.294655417670746	0.671968563872915	0.100105884513581	3.79373542915627	0.000566483602457135	0.0237708896543673	sig Gene
ENSMUSE00000697103.2	chr1	74236497	74236610	+	ENSMUSG00000006304.14	Arpc2	-0.014126311410046	-0.21194312148964	0.833218201907489	0.953543538484104	0.100105884513581	3.79373542915627	0.000566483602457135	0.0237708896543673	sig Gene
ENSMUSE00000697102.1	chr1	74236818	74236899	+	ENSMUSG00000006304.14	Arpc2	0.0593009283649944	1.2623467454226	0.214070317982546	0.593752486084557	0.100105884513581	3.79373542915627	0.000566483602457135	0.0237708896543673	sig Gene
ENSMUSE00000490826.2	chr1	74246080	74246114	+	ENSMUSG00000006304.14	Arpc2	0.0701652426484694	1.86015729259373	0.0701620712001416	0.379498507231927	0.100105884513581	3.79373542915627	0.000566483602457135	0.0237708896543673	sig Gene
ENSMUSE00000156623.3	chr1	74248132	74248244	+	ENSMUSG00000006304.14	Arpc2	0.0908088142298347	3.05553549626163	0.00397128539663021	0.110893969016715	0.100105884513581	3.79373542915627	0.000566483602457135	0.0237708896543673	sig Gene
ENSMUSE00000156620.3	chr1	74251254	74251299	+	ENSMUSG00000006304.14	Arpc2	0.109704947104443	3.53325550365022	0.00104497135427015	0.0610314457608138	0.100105884513581	3.79373542915627	0.000566483602457135	0.0237708896543673	sig Gene
ENSMUSE00000260049.4	chr1	74254828	74255014	+	ENSMUSG00000006304.14	Arpc2	0.0824907466729965	2.96090405708155	0.00511766124569467	0.122892608497219	0.100105884513581	3.79373542915627	0.000566483602457135	0.0237708896543673	sig Gene
ENSMUSE00000156618.3	chr1	74255958	74256051	+	ENSMUSG00000006304.14	Arpc2	0.0974113762964887	3.22754773159985	0.00248052367949079	0.0904723800320984	0.100105884513581	3.79373542915627	0.000566483602457135	0.0237708896543673	sig Gene
ENSMUSE00000156619.3	chr1	74262459	74262585	+	ENSMUSG00000006304.14	Arpc2	0.112022389953876	3.82754644661025	0.000441325172272444	0.0419129196919748	0.100105884513581	3.79373542915627	0.000566483602457135	0.0237708896543673	sig Gene
ENSMUSE00000156616.3	chr1	74263743	74263843	+	ENSMUSG00000006304.14	Arpc2	0.102962219281055	3.15577774874847	0.00302314473570742	0.0985793327140299	0.100105884513581	3.79373542915627	0.000566483602457135	0.0237708896543673	sig Gene
ENSMUSE00000435137.5	chr1	74264353	74264453	+	ENSMUSG00000006304.14	Arpc2	0.0791045114855791	2.38815089306825	0.0217001515159649	0.230228420521603	0.100105884513581	3.79373542915627	0.000566483602457135	0.0237708896543673	sig Gene
ENSMUSE00000697083.2	chr1	74267771	74268209	+	ENSMUSG00000006304.14	Arpc2	0.0950335885722323	3.09384612220651	0.00357987491503582	0.10609739352756	0.100105884513581	3.79373542915627	0.000566483602457135	0.0237708896543673	sig Gene
ENSMUSE00000600644.4	chr1	74236517	74236899	+	ENSMUSG00000006304.14	Arpc2	0.0581429301331819	1.19847670879061	0.2377222030643	0.618249936512082	0.100105884513581	3.79373542915627	0.000566483602457135	0.0237708896543673	sig Gene
ENSMUSE00000697080.2	chr1	74267771	74267987	+	ENSMUSG00000006304.14	Arpc2	0.094343583048455	3.17090309424816	0.00290019367722981	0.0967729571243176	0.100105884513581	3.79373542915627	0.000566483602457135	0.0237708896543673	sig Gene
ENSMUSE00000697076.1	chr1	74236550	74236610	+	ENSMUSG00000006304.14	Arpc2	-0.014126311410046	-0.21194312148964	0.833218201907489	0.953543538484104	0.100105884513581	3.79373542915627	0.000566483602457135	0.0237708896543673	sig Gene
ENSMUSE00000697074.1	chr1	74236818	74237047	+	ENSMUSG00000006304.14	Arpc2	0.0592475870100416	1.26158985974274	0.214339908196103	0.594133488861787	0.100105884513581	3.79373542915627	0.000566483602457135	0.0237708896543673	sig Gene
ENSMUSE00000697073.1	chr1	74267771	74267988	+	ENSMUSG00000006304.14	Arpc2	0.094493657448016	3.18109811700919	0.00282000712739534	0.0955890048544779	0.100105884513581	3.79373542915627	0.000566483602457135	0.0237708896543673	sig Gene
ENSMUSE00000600616.4	chr1	74284503	74284738	-	ENSMUSG00000006299.13	Aamp	0.00903584261685592	0.212864490285948	0.83250428174065	0.953319532532938	0.0488868721012385	1.65486995286289	0.106922232330299	0.338994391835777	None
ENSMUSE00000338057.4	chr1	74283886	74284041	-	ENSMUSG00000006299.13	Aamp	0.0460068032245506	1.15468097289382	0.255012751158614	0.635398735967786	0.0488868721012385	1.65486995286289	0.106922232330299	0.338994391835777	None
ENSMUSE00000407527.3	chr1	74283094	74283213	-	ENSMUSG00000006299.13	Aamp	0.0738398263679384	1.95372227514323	0.0576897156654785	0.350122819119903	0.0488868721012385	1.65486995286289	0.106922232330299	0.338994391835777	None
ENSMUSE00000156609.3	chr1	74282411	74282550	-	ENSMUSG00000006299.13	Aamp	0.056930273476846	1.47266262872138	0.148598886341246	0.514012967301077	0.0488868721012385	1.65486995286289	0.106922232330299	0.338994391835777	None
ENSMUSE00000156613.3	chr1	74282027	74282171	-	ENSMUSG00000006299.13	Aamp	0.0342659262051023	0.876691695510789	0.38584306214869	0.741068730477112	0.0488868721012385	1.65486995286289	0.106922232330299	0.338994391835777	None
ENSMUSE00000156614.3	chr1	74281736	74281819	-	ENSMUSG00000006299.13	Aamp	0.0684823878392921	1.81833485022883	0.0764404454320954	0.392993326585459	0.0488868721012385	1.65486995286289	0.106922232330299	0.338994391835777	None
ENSMUSE00000156612.3	chr1	74281527	74281642	-	ENSMUSG00000006299.13	Aamp	0.063913805344261	1.95756962887307	0.0572205878388674	0.348827029129652	0.0488868721012385	1.65486995286289	0.106922232330299	0.338994391835777	None
ENSMUSE00000156608.3	chr1	74281329	74281432	-	ENSMUSG00000006299.13	Aamp	0.0563845474924346	1.76272966147125	0.0855181691866151	0.411331374972588	0.0488868721012385	1.65486995286289	0.106922232330299	0.338994391835777	None
ENSMUSE00000156611.3	chr1	74281089	74281179	-	ENSMUSG00000006299.13	Aamp	0.0651769188832471	1.99857488260808	0.0524217675081855	0.336228964437688	0.0488868721012385	1.65486995286289	0.106922232330299	0.338994391835777	None
ENSMUSE00000156607.3	chr1	74280783	74280937	-	ENSMUSG00000006299.13	Aamp	0.0449086848570948	1.48297284775572	0.145849566448633	0.510164717129312	0.0488868721012385	1.65486995286289	0.106922232330299	0.338994391835777	None
ENSMUSE00000356111.6	chr1	74279840	74280309	-	ENSMUSG00000006299.13	Aamp	0.0207294869160113	0.609092389235758	0.545876984627181	0.836852465645344	0.0488868721012385	1.65486995286289	0.106922232330299	0.338994391835777	None
ENSMUSE00001334250.1	chr1	74283094	74284016	-	ENSMUSG00000006299.13	Aamp	0.060027179932472	1.7076452311822	0.0953854172795452	0.430608534291042	0.0488868721012385	1.65486995286289	0.106922232330299	0.338994391835777	None
ENSMUSE00001335130.1	chr1	74281736	74282550	-	ENSMUSG00000006299.13	Aamp	0.0541700554598564	1.62786122154039	0.111337648536978	0.458273010538614	0.0488868721012385	1.65486995286289	0.106922232330299	0.338994391835777	None
ENSMUSE00001331443.1	chr1	74281329	74281642	-	ENSMUSG00000006299.13	Aamp	0.0581925371691241	1.84137755055355	0.0729248544534113	0.385544874169406	0.0488868721012385	1.65486995286289	0.106922232330299	0.338994391835777	None
ENSMUSE00001331687.1	chr1	74279846	74280309	-	ENSMUSG00000006299.13	Aamp	0.0207294869160113	0.609092389235758	0.545876984627181	0.836852465645344	0.0488868721012385	1.65486995286289	0.106922232330299	0.338994391835777	None
ENSMUSE00001320172.1	chr1	74284503	74284680	-	ENSMUSG00000006299.13	Aamp	0.00857838885889717	0.202493640996569	0.84054823938469	0.955915543022667	0.0488868721012385	1.65486995286289	0.106922232330299	0.338994391835777	None
ENSMUSE00001054049.1	chr1	74283886	74284044	-	ENSMUSG00000006299.13	Aamp	0.0463975137565914	1.16582956486219	0.250527430907697	0.631486867311197	0.0488868721012385	1.65486995286289	0.106922232330299	0.338994391835777	None
ENSMUSE00001321876.1	chr1	74283886	74283979	-	ENSMUSG00000006299.13	Aamp	0.0503843296398768	1.24218986674912	0.221336798863119	0.601580507322736	0.0488868721012385	1.65486995286289	0.106922232330299	0.338994391835777	None
ENSMUSE00001321484.1	chr1	74282441	74282550	-	ENSMUSG00000006299.13	Aamp	0.0594872019776909	1.51544679841525	0.137453420037928	0.498447387115535	0.0488868721012385	1.65486995286289	0.106922232330299	0.338994391835777	None
ENSMUSE00001328670.1	chr1	74280933	74280937	-	ENSMUSG00000006299.13	Aamp	0.068081276081375	2.02530214045754	0.0494852376719029	0.328144763150469	0.0488868721012385	1.65486995286289	0.106922232330299	0.338994391835777	None
ENSMUSE00001332065.1	chr1	74283094	74283142	-	ENSMUSG00000006299.13	Aamp	0.06869404558944	1.73722145253809	0.0899757448453714	0.420736285827494	0.0488868721012385	1.65486995286289	0.106922232330299	0.338994391835777	None
ENSMUSE00001323424.1	chr1	74281060	74281642	-	ENSMUSG00000006299.13	Aamp	0.0574417347044563	1.91459993260751	0.0626513654806589	0.362820214712249	0.0488868721012385	1.65486995286289	0.106922232330299	0.338994391835777	None
ENSMUSE00001325340.1	chr1	74284174	74284421	-	ENSMUSG00000006299.13	Aamp	-0.0570753727807806	-0.434625889986668	0.666149224715991	0.892743968810392	0.0488868721012385	1.65486995286289	0.106922232330299	0.338994391835777	None
ENSMUSE00001326935.1	chr1	74283196	74283213	-	ENSMUSG00000006299.13	Aamp	0.0713565535006489	1.63916162252991	0.10895330500646	0.454479202551525	0.0488868721012385	1.65486995286289	0.106922232330299	0.338994391835777	None
ENSMUSE00000697020.1	chr1	74284930	74285137	+	ENSMUSG00000026179.14	Pnkd	-0.00685529497993253	-0.0945739351343562	0.925121273144354	0.979859285863955	0.00485104464422247	0.160382002120262	0.873505337066999	0.953060954487214	None
ENSMUSE00001229802.1	chr1	74285842	74286010	+	ENSMUSG00000026179.14	Pnkd	0.00100790824991749	0.0191493907143695	0.98481629525542	0.995961886491375	0.00485104464422247	0.160382002120262	0.873505337066999	0.953060954487214	None
ENSMUSE00000697017.1	chr1	74287092	74287454	+	ENSMUSG00000026179.14	Pnkd	-0.0757909190345422	-1.14077741007108	0.260687252520705	0.641100336275569	0.00485104464422247	0.160382002120262	0.873505337066999	0.953060954487214	None
ENSMUSE00000544339.4	chr1	74285045	74285137	+	ENSMUSG00000026179.14	Pnkd	-0.00491659945627673	-0.0680787709643	0.946059119438765	0.985918628083169	0.00485104464422247	0.160382002120262	0.873505337066999	0.953060954487214	None
ENSMUSE00000272574.3	chr1	74347385	74347500	+	ENSMUSG00000026179.14	Pnkd	0.0320081275897039	0.522089316761783	0.604462238803222	0.865392302266046	0.00485104464422247	0.160382002120262	0.873505337066999	0.953060954487214	None
ENSMUSE00000272568.3	chr1	74347652	74347764	+	ENSMUSG00000026179.14	Pnkd	-0.00639332541676427	-0.114094480258653	0.909728639975171	0.975495177397506	0.00485104464422247	0.160382002120262	0.873505337066999	0.953060954487214	None
ENSMUSE00000156597.3	chr1	74348763	74348821	+	ENSMUSG00000026179.14	Pnkd	0.0219662618948806	0.368750603267665	0.714241147006998	0.911806548764592	0.00485104464422247	0.160382002120262	0.873505337066999	0.953060954487214	None
ENSMUSE00000156598.3	chr1	74349308	74349400	+	ENSMUSG00000026179.14	Pnkd	0.0580654772423305	1.23026587931697	0.225720830786092	0.606354674939325	0.00485104464422247	0.160382002120262	0.873505337066999	0.953060954487214	None
ENSMUSE00000156594.3	chr1	74349714	74349877	+	ENSMUSG00000026179.14	Pnkd	0.0329360924852208	0.700076166622405	0.48789608279807	0.805514395995408	0.00485104464422247	0.160382002120262	0.873505337066999	0.953060954487214	None
ENSMUSE00000156599.3	chr1	74350617	74350703	+	ENSMUSG00000026179.14	Pnkd	0.00704202275555745	0.129221064788719	0.897824617242982	0.971972625213163	0.00485104464422247	0.160382002120262	0.873505337066999	0.953060954487214	None
ENSMUSE00000156596.3	chr1	74351537	74351652	+	ENSMUSG00000026179.14	Pnkd	0.0160341359349673	0.329516738970763	0.743469363991665	0.922685070383037	0.00485104464422247	0.160382002120262	0.873505337066999	0.953060954487214	None
ENSMUSE00000600612.2	chr1	74351758	74353684	+	ENSMUSG00000026179.14	Pnkd	-0.00784786126936201	-0.233238993157905	0.816754834229966	0.94806439050603	0.00485104464422247	0.160382002120262	0.873505337066999	0.953060954487214	None
ENSMUSE00000749552.1	chr1	74285050	74285137	+	ENSMUSG00000026179.14	Pnkd	-0.00464496032984717	-0.0641564795220749	0.949162369899318	0.987028216219367	0.00485104464422247	0.160382002120262	0.873505337066999	0.953060954487214	None
ENSMUSE00000769338.1	chr1	74285842	74286634	+	ENSMUSG00000026179.14	Pnkd	0.000111511605657723	0.00215639666546965	0.998290070141744	0.999560391152259	0.00485104464422247	0.160382002120262	0.873505337066999	0.953060954487214	None
ENSMUSE00000781047.1	chr1	74285054	74285137	+	ENSMUSG00000026179.14	Pnkd	-0.00450660556524181	-0.0622172685555139	0.950696939396477	0.987504223718645	0.00485104464422247	0.160382002120262	0.873505337066999	0.953060954487214	None
ENSMUSE00000815585.1	chr1	74347385	74347566	+	ENSMUSG00000026179.14	Pnkd	0.0285921210043629	0.466079094771559	0.643664835409639	0.883624732663247	0.00485104464422247	0.160382002120262	0.873505337066999	0.953060954487214	None
ENSMUSE00000754310.1	chr1	74285055	74285137	+	ENSMUSG00000026179.14	Pnkd	-0.00447261832609862	-0.0616296643250787	0.951161970123909	0.987599212450606	0.00485104464422247	0.160382002120262	0.873505337066999	0.953060954487214	None
ENSMUSE00000544318.1	chr1	74287092	74287208	+	ENSMUSG00000026179.14	Pnkd	-0.0719795123141003	-1.09345745111787	0.280677106336878	0.659892347687581	0.00485104464422247	0.160382002120262	0.873505337066999	0.953060954487214	None
ENSMUSE00000842076.1	chr1	74351758	74353694	+	ENSMUSG00000026179.14	Pnkd	-0.00784786126936201	-0.233238993157905	0.816754834229966	0.94806439050603	0.00485104464422247	0.160382002120262	0.873505337066999	0.953060954487214	None
ENSMUSE00000774380.1	chr1	74285777	74286010	+	ENSMUSG00000026179.14	Pnkd	0.00145584416579681	0.0276556447552267	0.978073109485796	0.994252630329097	0.00485104464422247	0.160382002120262	0.873505337066999	0.953060954487214	None
ENSMUSE00000790612.1	chr1	74287092	74287273	+	ENSMUSG00000026179.14	Pnkd	-0.0731136732148004	-1.09344551490877	0.280682281440898	0.659892347687581	0.00485104464422247	0.160382002120262	0.873505337066999	0.953060954487214	None
ENSMUSE00000272577.4	chr1	74332610	74332791	+	ENSMUSG00000026179.14	Pnkd	-0.0771135492224986	-0.579013791481053	0.565797870863315	0.846766924159444	0.00485104464422247	0.160382002120262	0.873505337066999	0.953060954487214	None
ENSMUSE00000775311.1	chr1	74351758	74353686	+	ENSMUSG00000026179.14	Pnkd	-0.00784786126936201	-0.233238993157905	0.816754834229966	0.94806439050603	0.00485104464422247	0.160382002120262	0.873505337066999	0.953060954487214	None
ENSMUSE00001334542.1	chr1	74332663	74336261	+	ENSMUSG00000026179.14	Pnkd	-0.0425366149307023	-0.33246211082383	0.741261134607277	0.921789957338939	0.00485104464422247	0.160382002120262	0.873505337066999	0.953060954487214	None
ENSMUSE00000807698.1	chr1	74304123	74304405	-	ENSMUSG00000006301.17	Tmbim1	-0.593367605650487	-2.21603575434641	0.0323898505255401	0.274629516658222	-0.176708639317193	-1.70359469980114	0.0973514576855974	0.323006314918957	None
ENSMUSE00001270821.1	chr1	74295198	74295439	-	ENSMUSG00000006301.17	Tmbim1	-0.256205185344754	-1.52782781850785	0.134355918487211	0.493828219824576	-0.176708639317193	-1.70359469980114	0.0973514576855974	0.323006314918957	None
ENSMUSE00001214634.1	chr1	74293908	74294002	-	ENSMUSG00000006301.17	Tmbim1	-0.145381765517468	-0.889562456229453	0.378973060533088	0.73608628223074	-0.176708639317193	-1.70359469980114	0.0973514576855974	0.323006314918957	None
ENSMUSE00001229040.1	chr1	74293005	74293069	-	ENSMUSG00000006301.17	Tmbim1	-0.0914731642147072	-0.537090245266759	0.594154350039644	0.860738542580301	-0.176708639317193	-1.70359469980114	0.0973514576855974	0.323006314918957	None
ENSMUSE00001251123.1	chr1	74292835	74292888	-	ENSMUSG00000006301.17	Tmbim1	-0.145076339981892	-0.946777154306741	0.349387184133989	0.714684580257701	-0.176708639317193	-1.70359469980114	0.0973514576855974	0.323006314918957	None
ENSMUSE00001256160.1	chr1	74292457	74292507	-	ENSMUSG00000006301.17	Tmbim1	-0.0913251291983096	-0.53151450027909	0.597975983873012	0.862488176088564	-0.176708639317193	-1.70359469980114	0.0973514576855974	0.323006314918957	None
ENSMUSE00000460032.3	chr1	74291695	74291734	-	ENSMUSG00000006301.17	Tmbim1	-0.0280248562655342	-0.15262377860284	0.879455505660603	0.967727971521194	-0.176708639317193	-1.70359469980114	0.0973514576855974	0.323006314918957	None
ENSMUSE00001253035.1	chr1	74291431	74291468	-	ENSMUSG00000006301.17	Tmbim1	-0.0363475646707976	-0.183645692538703	0.855211030805011	0.960895687901169	-0.176708639317193	-1.70359469980114	0.0973514576855974	0.323006314918957	None
ENSMUSE00001223563.1	chr1	74291200	74291287	-	ENSMUSG00000006301.17	Tmbim1	-0.0356337932003022	-0.197106751786376	0.844733365672441	0.957323439140311	-0.176708639317193	-1.70359469980114	0.0973514576855974	0.323006314918957	None
ENSMUSE00001242764.1	chr1	74290752	74290847	-	ENSMUSG00000006301.17	Tmbim1	0.0386518362279444	0.232501515260038	0.817323608210577	0.948236214173669	-0.176708639317193	-1.70359469980114	0.0973514576855974	0.323006314918957	None
ENSMUSE00001247500.1	chr1	74289871	74289924	-	ENSMUSG00000006301.17	Tmbim1	0.111049754814923	0.561272918214895	0.577715099439808	0.852456094704743	-0.176708639317193	-1.70359469980114	0.0973514576855974	0.323006314918957	None
ENSMUSE00000762530.1	chr1	74288247	74289518	-	ENSMUSG00000006301.17	Tmbim1	-0.222043974181032	-1.86022872007077	0.0701517355850278	0.379480723020315	-0.176708639317193	-1.70359469980114	0.0973514576855974	0.323006314918957	None
ENSMUSE00000768531.1	chr1	74291695	74292888	-	ENSMUSG00000006301.17	Tmbim1	-0.125310142435466	-0.855612495091439	0.397263701253829	0.749140999063696	-0.176708639317193	-1.70359469980114	0.0973514576855974	0.323006314918957	None
ENSMUSE00001015395.1	chr1	74288251	74289518	-	ENSMUSG00000006301.17	Tmbim1	-0.222043974181032	-1.86022872007077	0.0701517355850278	0.379480723020315	-0.176708639317193	-1.70359469980114	0.0973514576855974	0.323006314918957	None
ENSMUSE00000735766.1	chr1	74304123	74304351	-	ENSMUSG00000006301.17	Tmbim1	-0.551454116350398	-2.0542263064819	0.0464696218082047	0.319263021175228	-0.176708639317193	-1.70359469980114	0.0973514576855974	0.323006314918957	None
ENSMUSE00000724610.1	chr1	74291431	74291734	-	ENSMUSG00000006301.17	Tmbim1	0.129188289707872	0.813286199016559	0.420826434879286	0.764541450428866	-0.176708639317193	-1.70359469980114	0.0973514576855974	0.323006314918957	None
ENSMUSE00000696986.1	chr1	74295198	74304361	-	ENSMUSG00000006301.17	Tmbim1	-0.265581726068452	-1.70745408056395	0.0954212403461128	0.430676652066578	-0.176708639317193	-1.70359469980114	0.0973514576855974	0.323006314918957	None
ENSMUSE00000696984.1	chr1	74288253	74289518	-	ENSMUSG00000006301.17	Tmbim1	-0.222043974181032	-1.86022872007077	0.0701517355850278	0.379480723020315	-0.176708639317193	-1.70359469980114	0.0973514576855974	0.323006314918957	None
ENSMUSE00000723019.1	chr1	74291200	74291228	-	ENSMUSG00000006301.17	Tmbim1	-0.0583190133577385	-0.313125400794114	0.755797968662142	0.927074825156525	-0.176708639317193	-1.70359469980114	0.0973514576855974	0.323006314918957	None
ENSMUSE00000743091.1	chr1	74289871	74290068	-	ENSMUSG00000006301.17	Tmbim1	0.104468977410452	0.525896938039997	0.601837952428759	0.864149532737613	-0.176708639317193	-1.70359469980114	0.0973514576855974	0.323006314918957	None
ENSMUSE00000818945.1	chr1	74289300	74289518	-	ENSMUSG00000006301.17	Tmbim1	-0.0253103638856865	-0.14779610688408	0.883239650906154	0.9678171518707	-0.176708639317193	-1.70359469980114	0.0973514576855974	0.323006314918957	None
ENSMUSE00000775712.1	chr1	74304123	74304215	-	ENSMUSG00000006301.17	Tmbim1	-0.468970031191878	-1.77114373926053	0.0840890268156861	0.408477365328102	-0.176708639317193	-1.70359469980114	0.0973514576855974	0.323006314918957	None
ENSMUSE00000843596.1	chr1	74293910	74294002	-	ENSMUSG00000006301.17	Tmbim1	-0.145381765517468	-0.889562456229453	0.378973060533088	0.73608628223074	-0.176708639317193	-1.70359469980114	0.0973514576855974	0.323006314918957	None
ENSMUSE00000784752.1	chr1	74293927	74294002	-	ENSMUSG00000006301.17	Tmbim1	-0.119142505463038	-0.649247943948213	0.519856290161041	0.823023019216478	-0.176708639317193	-1.70359469980114	0.0973514576855974	0.323006314918957	None
ENSMUSE00000629652.1	chr1	74368134	74368222	+	ENSMUSG00000073650.8	Catip	-0.281561493034402	-1.04549941473949	0.302014218999699	0.677767071446527	-0.207401421699509	-1.63065966625697	0.111959752299785	0.347888794055424	None
ENSMUSE00000629651.1	chr1	74368393	74369321	+	ENSMUSG00000073650.8	Catip	-0.19407899382026	-1.16893251031664	0.249289273900454	0.630234215310035	-0.207401421699509	-1.63065966625697	0.111959752299785	0.347888794055424	None
ENSMUSE00001320860.1	chr1	74362442	74362947	+	ENSMUSG00000073650.8	Catip	-0.0877274757081554	-0.462839685363273	0.645965425457646	0.884506358333601	-0.207401421699509	-1.63065966625697	0.111959752299785	0.347888794055424	None
ENSMUSE00001319465.1	chr1	74368393	74369150	+	ENSMUSG00000073650.8	Catip	-0.192795227713939	-1.16432400421913	0.251129791811704	0.632144933640714	-0.207401421699509	-1.63065966625697	0.111959752299785	0.347888794055424	None
ENSMUSE00001324557.1	chr1	74375195	74375321	+	ENSMUSG00000026177.11	Slc11a1	0.106939168928853	0.277704538674074	0.782656918409649	0.936230226671134	-0.242938845013001	-1.78001205571636	0.083786944737105	0.297257625964287	None
ENSMUSE00001311625.1	chr1	74375718	74375851	+	ENSMUSG00000026177.11	Slc11a1	0.134034998805319	0.340312675433999	0.735386178336431	0.919687096048317	-0.242938845013001	-1.78001205571636	0.083786944737105	0.297257625964287	None
ENSMUSE00001308887.1	chr1	74377157	74377276	+	ENSMUSG00000026177.11	Slc11a1	-0.613403758687171	-1.62995465831289	0.110892744332312	0.457550223162134	-0.242938845013001	-1.78001205571636	0.083786944737105	0.297257625964287	None
ENSMUSE00001288183.1	chr1	74379783	74379889	+	ENSMUSG00000026177.11	Slc11a1	-0.0975089952022962	-0.241335597541407	0.810517040537752	0.946014307535561	-0.242938845013001	-1.78001205571636	0.083786944737105	0.297257625964287	None
ENSMUSE00001238288.1	chr1	74380197	74380267	+	ENSMUSG00000026177.11	Slc11a1	-0.414215761582619	-1.07938627186881	0.286824576485096	0.665259741701955	-0.242938845013001	-1.78001205571636	0.083786944737105	0.297257625964287	None
ENSMUSE00001219693.1	chr1	74380609	74380676	+	ENSMUSG00000026177.11	Slc11a1	-0.114657849746461	-0.328699608879711	0.744082378820521	0.922891284352979	-0.242938845013001	-1.78001205571636	0.083786944737105	0.297257625964287	None
ENSMUSE00001220532.1	chr1	74380842	74380997	+	ENSMUSG00000026177.11	Slc11a1	0.566297354071712	1.48500244512729	0.145313142480087	0.509409687813692	-0.242938845013001	-1.78001205571636	0.083786944737105	0.297257625964287	None
ENSMUSE00001253111.1	chr1	74381736	74381894	+	ENSMUSG00000026177.11	Slc11a1	-0.150319436477759	-0.511571381147276	0.611738941782468	0.868710581994939	-0.242938845013001	-1.78001205571636	0.083786944737105	0.297257625964287	None
ENSMUSE00001216328.1	chr1	74383438	74383527	+	ENSMUSG00000026177.11	Slc11a1	-0.228554801584744	-0.829542610207861	0.411677507458887	0.758891031873297	-0.242938845013001	-1.78001205571636	0.083786944737105	0.297257625964287	None
ENSMUSE00001304857.1	chr1	74383625	74383744	+	ENSMUSG00000026177.11	Slc11a1	-0.172573281567694	-0.568084807061445	0.573124809972304	0.850286697064825	-0.242938845013001	-1.78001205571636	0.083786944737105	0.297257625964287	None
ENSMUSE00001229056.1	chr1	74384024	74384173	+	ENSMUSG00000026177.11	Slc11a1	-0.753437328783174	-1.79833799978454	0.0796065331181856	0.399891391146383	-0.242938845013001	-1.78001205571636	0.083786944737105	0.297257625964287	None
ENSMUSE00001308783.1	chr1	74384697	74384770	+	ENSMUSG00000026177.11	Slc11a1	-0.799304203365022	-1.98989954676609	0.0534068845349144	0.33874371887003	-0.242938845013001	-1.78001205571636	0.083786944737105	0.297257625964287	None
ENSMUSE00001284882.1	chr1	74385141	74385294	+	ENSMUSG00000026177.11	Slc11a1	-0.740017872495321	-1.79225723902782	0.0805909581402581	0.401920003421395	-0.242938845013001	-1.78001205571636	0.083786944737105	0.297257625964287	None
ENSMUSE00001323726.1	chr1	74385393	74385755	+	ENSMUSG00000026177.11	Slc11a1	-0.45304293999689	-2.00073036232249	0.0521794627799206	0.335665239723581	-0.242938845013001	-1.78001205571636	0.083786944737105	0.297257625964287	None
ENSMUSE00001280630.1	chr1	74375203	74375321	+	ENSMUSG00000026177.11	Slc11a1	0.106939168928853	0.277704538674074	0.782656918409649	0.936230226671134	-0.242938845013001	-1.78001205571636	0.083786944737105	0.297257625964287	None
ENSMUSE00001207615.1	chr1	74376793	74376915	+	ENSMUSG00000026177.11	Slc11a1	0.068710141053955	0.173114425850027	0.863426846525955	0.963665603534676	-0.242938845013001	-1.78001205571636	0.083786944737105	0.297257625964287	None
ENSMUSE00000816649.1	chr1	74383625	74384173	+	ENSMUSG00000026177.11	Slc11a1	-0.469480392307216	-1.79419103490238	0.0802767860934788	0.401332489711324	-0.242938845013001	-1.78001205571636	0.083786944737105	0.297257625964287	None
ENSMUSE00000358581.3	chr1	74385393	74386052	+	ENSMUSG00000026177.11	Slc11a1	-0.32636753544819	-1.57439466823143	0.123204164027804	0.477137408931875	-0.242938845013001	-1.78001205571636	0.083786944737105	0.297257625964287	None
ENSMUSE00000762887.1	chr1	74385393	74386062	+	ENSMUSG00000026177.11	Slc11a1	-0.32636753544819	-1.57439466823143	0.123204164027804	0.477137408931875	-0.242938845013001	-1.78001205571636	0.083786944737105	0.297257625964287	None
ENSMUSE00000272327.6	chr1	74375225	74375321	+	ENSMUSG00000026177.11	Slc11a1	0.106939168928853	0.277704538674074	0.782656918409649	0.936230226671134	-0.242938845013001	-1.78001205571636	0.083786944737105	0.297257625964287	None
ENSMUSE00000818115.1	chr1	74375770	74375851	+	ENSMUSG00000026177.11	Slc11a1	0.248285965591437	0.660960361448019	0.512393538887967	0.818783534263306	-0.242938845013001	-1.78001205571636	0.083786944737105	0.297257625964287	None
ENSMUSE00000803167.1	chr1	74379783	74380267	+	ENSMUSG00000026177.11	Slc11a1	-0.288438067792121	-0.746039809182318	0.459967180349125	0.789391578656942	-0.242938845013001	-1.78001205571636	0.083786944737105	0.297257625964287	None
ENSMUSE00000731957.1	chr1	74385393	74386051	+	ENSMUSG00000026177.11	Slc11a1	-0.32636753544819	-1.57439466823143	0.123204164027804	0.477137408931875	-0.242938845013001	-1.78001205571636	0.083786944737105	0.297257625964287	None
ENSMUSE00000839298.1	chr1	74375253	74375321	+	ENSMUSG00000026177.11	Slc11a1	0.106939168928853	0.277704538674074	0.782656918409649	0.936230226671134	-0.242938845013001	-1.78001205571636	0.083786944737105	0.297257625964287	None
ENSMUSE00000770860.1	chr1	74375602	74375851	+	ENSMUSG00000026177.11	Slc11a1	0.130985673974071	0.331634652899451	0.741881281087959	0.922127375598947	-0.242938845013001	-1.78001205571636	0.083786944737105	0.297257625964287	None
ENSMUSE00000763547.1	chr1	74381736	74381826	+	ENSMUSG00000026177.11	Slc11a1	-0.00669490734655785	-0.017535682388748	0.986095676888657	0.99628872828599	-0.242938845013001	-1.78001205571636	0.083786944737105	0.297257625964287	None
ENSMUSE00000765776.1	chr1	74375572	74375851	+	ENSMUSG00000026177.11	Slc11a1	0.130985673974071	0.331634652899451	0.741881281087959	0.922127375598947	-0.242938845013001	-1.78001205571636	0.083786944737105	0.297257625964287	None
ENSMUSE00000742755.1	chr1	74376793	74376890	+	ENSMUSG00000026177.11	Slc11a1	0.17541830003832	0.432018715629268	0.668027387342276	0.89347027138623	-0.242938845013001	-1.78001205571636	0.083786944737105	0.297257625964287	None
ENSMUSE00000786731.1	chr1	74376657	74376793	+	ENSMUSG00000026177.11	Slc11a1	0.22567524059659	0.480198000690454	0.633679313517731	0.879316679057467	-0.242938845013001	-1.78001205571636	0.083786944737105	0.297257625964287	None
ENSMUSE00000781869.1	chr1	74379783	74379856	+	ENSMUSG00000026177.11	Slc11a1	-0.0588534299769349	-0.138356849002815	0.890646475124452	0.970014940798492	-0.242938845013001	-1.78001205571636	0.083786944737105	0.297257625964287	None
ENSMUSE00000800997.1	chr1	74381651	74381894	+	ENSMUSG00000026177.11	Slc11a1	-0.12708445769806	-0.428235945739914	0.670756264556675	0.894693523052524	-0.242938845013001	-1.78001205571636	0.083786944737105	0.297257625964287	None
ENSMUSE00000834810.1	chr1	74383034	74383527	+	ENSMUSG00000026177.11	Slc11a1	-0.156613484913838	-0.56763277754617	0.573428859814556	0.850360055447752	-0.242938845013001	-1.78001205571636	0.083786944737105	0.297257625964287	None
ENSMUSE00000835086.1	chr1	74383625	74383834	+	ENSMUSG00000026177.11	Slc11a1	-0.243884038931163	-0.829968297981711	0.41143959115447	0.758705816535067	-0.242938845013001	-1.78001205571636	0.083786944737105	0.297257625964287	None
ENSMUSE00000779600.1	chr1	74383341	74383527	+	ENSMUSG00000026177.11	Slc11a1	-0.186065957563109	-0.679032527149196	0.500993225305854	0.813196682197382	-0.242938845013001	-1.78001205571636	0.083786944737105	0.297257625964287	None
ENSMUSE00000838256.1	chr1	74383600	74383744	+	ENSMUSG00000026177.11	Slc11a1	-0.172573281567694	-0.568084807061445	0.573124809972304	0.850286697064825	-0.242938845013001	-1.78001205571636	0.083786944737105	0.297257625964287	None
ENSMUSE00000823489.1	chr1	74385141	74385197	+	ENSMUSG00000026177.11	Slc11a1	-1.04873949277612	-2.55560380099241	0.0144696168380229	0.1928773824088	-0.242938845013001	-1.78001205571636	0.083786944737105	0.297257625964287	None
ENSMUSE00000367569.5	chr1	74391509	74391964	+	ENSMUSG00000026176.13	Ctdsp1	0.0631447231908906	0.498074340105473	0.621135180484533	0.873357785516262	0.0133475784536128	0.310197421694253	0.75825658979652	0.897332031224659	None
ENSMUSE00000272197.3	chr1	74393278	74393426	+	ENSMUSG00000026176.13	Ctdsp1	0.0358227957923583	0.3593478076813	0.721208404620982	0.91443459862474	0.0133475784536128	0.310197421694253	0.75825658979652	0.897332031224659	None
ENSMUSE00000156569.3	chr1	74393797	74393901	+	ENSMUSG00000026176.13	Ctdsp1	0.0309146776701886	0.371067612598941	0.712528057392987	0.911179374557345	0.0133475784536128	0.310197421694253	0.75825658979652	0.897332031224659	None
ENSMUSE00001275895.1	chr1	74394019	74394075	+	ENSMUSG00000026176.13	Ctdsp1	-0.0140472807541552	-0.18562307143376	0.853670192483464	0.960409605736059	0.0133475784536128	0.310197421694253	0.75825658979652	0.897332031224659	None
ENSMUSE00001224023.1	chr1	74394640	74394732	+	ENSMUSG00000026176.13	Ctdsp1	-0.0431300395173157	-0.667603508626181	0.50818664667022	0.816535496597507	0.0133475784536128	0.310197421694253	0.75825658979652	0.897332031224659	None
ENSMUSE00001245177.1	chr1	74394837	74395022	+	ENSMUSG00000026176.13	Ctdsp1	-0.0611240773122898	-1.19514194826049	0.239007792462942	0.619614749957932	0.0133475784536128	0.310197421694253	0.75825658979652	0.897332031224659	None
ENSMUSE00000840482.1	chr1	74395456	74397285	+	ENSMUSG00000026176.13	Ctdsp1	0.000212179233718479	0.00452567794544013	0.996411341639236	0.999035052700603	0.0133475784536128	0.310197421694253	0.75825658979652	0.897332031224659	None
ENSMUSE00000778863.1	chr1	74391795	74391964	+	ENSMUSG00000026176.13	Ctdsp1	0.0880424066741526	0.686496811230867	0.496325590397751	0.81075410678194	0.0133475784536128	0.310197421694253	0.75825658979652	0.897332031224659	None
ENSMUSE00000834115.1	chr1	74393278	74393901	+	ENSMUSG00000026176.13	Ctdsp1	0.00896262594728825	0.116907214593729	0.907513452801959	0.974949118184717	0.0133475784536128	0.310197421694253	0.75825658979652	0.897332031224659	None
ENSMUSE00000793538.1	chr1	74395456	74397282	+	ENSMUSG00000026176.13	Ctdsp1	0.000212179233718479	0.00452567794544013	0.996411341639236	0.999035052700603	0.0133475784536128	0.310197421694253	0.75825658979652	0.897332031224659	None
ENSMUSE00000817915.1	chr1	74394019	74394069	+	ENSMUSG00000026176.13	Ctdsp1	-0.00345865285866103	-0.0452681923891771	0.964116800167557	0.99085485732946	0.0133475784536128	0.310197421694253	0.75825658979652	0.897332031224659	None
ENSMUSE00001320612.1	chr1	74505660	74505803	-	ENSMUSG00000033364.13	Usp37	-0.280350825741334	-1.78724807447021	0.0814095868378285	0.403373377948839	-0.0347692557400903	-0.945163450920738	0.351076642244252	0.624091644734992	None
ENSMUSE00000435843.1	chr1	74499956	74500100	-	ENSMUSG00000033364.13	Usp37	-0.0971925750068244	-0.624376114840959	0.535894651261709	0.831482547232257	-0.0347692557400903	-0.945163450920738	0.351076642244252	0.624091644734992	None
ENSMUSE00000347338.2	chr1	74495630	74495853	-	ENSMUSG00000033364.13	Usp37	-0.22182962604488	-2.02964579613864	0.0490217712952494	0.326803273287991	-0.0347692557400903	-0.945163450920738	0.351076642244252	0.624091644734992	None
ENSMUSE00000393309.1	chr1	74492905	74493076	-	ENSMUSG00000033364.13	Usp37	-0.108161184735321	-1.1899263823463	0.241028645101255	0.621865130707273	-0.0347692557400903	-0.945163450920738	0.351076642244252	0.624091644734992	None
ENSMUSE00000271774.1	chr1	74490090	74490190	-	ENSMUSG00000033364.13	Usp37	0.023249328093862	0.203804099236968	0.839530833538418	0.955546987169793	-0.0347692557400903	-0.945163450920738	0.351076642244252	0.624091644734992	None
ENSMUSE00000271763.1	chr1	74486619	74486797	-	ENSMUSG00000033364.13	Usp37	0.0172232008510507	0.172403721134534	0.863981855659698	0.963845267630028	-0.0347692557400903	-0.945163450920738	0.351076642244252	0.624091644734992	None
ENSMUSE00000271752.1	chr1	74485981	74486055	-	ENSMUSG00000033364.13	Usp37	-0.0348333866458893	-0.333307976627106	0.740627372350542	0.92161096864474	-0.0347692557400903	-0.945163450920738	0.351076642244252	0.624091644734992	None
ENSMUSE00000271745.1	chr1	74479652	74479749	-	ENSMUSG00000033364.13	Usp37	-0.000756527559046156	-0.0078181235935879	0.99380062386496	0.998380540097733	-0.0347692557400903	-0.945163450920738	0.351076642244252	0.624091644734992	None
ENSMUSE00000271737.1	chr1	74478047	74478131	-	ENSMUSG00000033364.13	Usp37	-0.00599232211788289	-0.0596516980715096	0.952727460967272	0.987917039068826	-0.0347692557400903	-0.945163450920738	0.351076642244252	0.624091644734992	None
ENSMUSE00000271730.1	chr1	74474986	74475144	-	ENSMUSG00000033364.13	Usp37	-0.0392209232505012	-0.4454214388147	0.658395506830529	0.889694719342487	-0.0347692557400903	-0.945163450920738	0.351076642244252	0.624091644734992	None
ENSMUSE00000271725.1	chr1	74471555	74471686	-	ENSMUSG00000033364.13	Usp37	-0.0622959143862639	-0.433958846988339	0.666629544662313	0.892852905681567	-0.0347692557400903	-0.945163450920738	0.351076642244252	0.624091644734992	None
ENSMUSE00000271718.1	chr1	74471296	74471419	-	ENSMUSG00000033364.13	Usp37	-0.0227037958462865	-0.189901482943091	0.85033830373501	0.95929306492073	-0.0347692557400903	-0.945163450920738	0.351076642244252	0.624091644734992	None
ENSMUSE00000271712.1	chr1	74470537	74470727	-	ENSMUSG00000033364.13	Usp37	-0.0807911335383315	-0.872251917230882	0.388231071429024	0.742859745695468	-0.0347692557400903	-0.945163450920738	0.351076642244252	0.624091644734992	None
ENSMUSE00000271706.1	chr1	74468267	74468384	-	ENSMUSG00000033364.13	Usp37	-0.0239107378020255	-0.278418567152549	0.782112695889132	0.936033566264685	-0.0347692557400903	-0.945163450920738	0.351076642244252	0.624091644734992	None
ENSMUSE00000271698.1	chr1	74466915	74466994	-	ENSMUSG00000033364.13	Usp37	-0.104955060011866	-1.27029490781043	0.211254621882928	0.590643630838915	-0.0347692557400903	-0.945163450920738	0.351076642244252	0.624091644734992	None
ENSMUSE00000271692.1	chr1	74461566	74461730	-	ENSMUSG00000033364.13	Usp37	-0.0863410908323406	-1.18666012267528	0.24230054927369	0.623256160627946	-0.0347692557400903	-0.945163450920738	0.351076642244252	0.624091644734992	None
ENSMUSE00000271685.1	chr1	74456079	74456220	-	ENSMUSG00000033364.13	Usp37	-0.126813526793818	-1.6414147625743	0.108482945443315	0.453813429258665	-0.0347692557400903	-0.945163450920738	0.351076642244252	0.624091644734992	None
ENSMUSE00000271675.1	chr1	74453828	74454083	-	ENSMUSG00000033364.13	Usp37	-0.0228040174786531	-0.323998442934817	0.74761247372268	0.923986499094973	-0.0347692557400903	-0.945163450920738	0.351076642244252	0.624091644734992	None
ENSMUSE00000271669.1	chr1	74452687	74452853	-	ENSMUSG00000033364.13	Usp37	0.046166456296766	0.583379953630666	0.562883835665019	0.84525658199298	-0.0347692557400903	-0.945163450920738	0.351076642244252	0.624091644734992	None
ENSMUSE00000271665.1	chr1	74450495	74450555	-	ENSMUSG00000033364.13	Usp37	0.0239715238427595	0.255092906725766	0.799946902653316	0.942171299999181	-0.0347692557400903	-0.945163450920738	0.351076642244252	0.624091644734992	None
ENSMUSE00000271657.3	chr1	74444413	74444528	-	ENSMUSG00000033364.13	Usp37	-0.12733869605607	-1.39251888196247	0.171390737691653	0.544687146405686	-0.0347692557400903	-0.945163450920738	0.351076642244252	0.624091644734992	None
ENSMUSE00000271653.3	chr1	74441532	74441601	-	ENSMUSG00000033364.13	Usp37	-0.127300795898621	-1.43724032649484	0.158358343012445	0.526989953611724	-0.0347692557400903	-0.945163450920738	0.351076642244252	0.624091644734992	None
ENSMUSE00000271649.3	chr1	74439960	74440098	-	ENSMUSG00000033364.13	Usp37	-0.0889827238836451	-0.972117172380782	0.336783072211703	0.705490696708615	-0.0347692557400903	-0.945163450920738	0.351076642244252	0.624091644734992	None
ENSMUSE00000356685.6	chr1	74435511	74439478	-	ENSMUSG00000033364.13	Usp37	-0.0510952775385502	-1.43087648729622	0.160163914394381	0.52946146673661	-0.0347692557400903	-0.945163450920738	0.351076642244252	0.624091644734992	None
ENSMUSE00001329592.1	chr1	74459915	74459980	-	ENSMUSG00000033364.13	Usp37	-0.0122484626608201	-0.12627733832614	0.900139432803261	0.972700153814819	-0.0347692557400903	-0.945163450920738	0.351076642244252	0.624091644734992	None
ENSMUSE00001323456.1	chr1	74437730	74439478	-	ENSMUSG00000033364.13	Usp37	-0.072048495317599	-1.42143089168809	0.16287357080567	0.533169463578472	-0.0347692557400903	-0.945163450920738	0.351076642244252	0.624091644734992	None
ENSMUSE00001330182.1	chr1	74439127	74439478	-	ENSMUSG00000033364.13	Usp37	0.0103194944148794	0.150138332143605	0.881403358922592	0.967727971521194	-0.0347692557400903	-0.945163450920738	0.351076642244252	0.624091644734992	None
ENSMUSE00001332089.1	chr1	74505660	74505785	-	ENSMUSG00000033364.13	Usp37	-0.280350825741334	-1.78724807447021	0.0814095868378285	0.403373377948839	-0.0347692557400903	-0.945163450920738	0.351076642244252	0.624091644734992	None
ENSMUSE00001332505.1	chr1	74468267	74470727	-	ENSMUSG00000033364.13	Usp37	-0.0780601532552929	-1.08563839717169	0.284081572543064	0.662774953431557	-0.0347692557400903	-0.945163450920738	0.351076642244252	0.624091644734992	None
ENSMUSE00001324435.1	chr1	74449502	74450555	-	ENSMUSG00000033364.13	Usp37	0.0218196185701563	0.239610852494004	0.811844789128257	0.946423776717874	-0.0347692557400903	-0.945163450920738	0.351076642244252	0.624091644734992	None
ENSMUSE00001320887.1	chr1	74505660	74505806	-	ENSMUSG00000033364.13	Usp37	-0.280350825741334	-1.78724807447021	0.0814095868378285	0.403373377948839	-0.0347692557400903	-0.945163450920738	0.351076642244252	0.624091644734992	None
ENSMUSE00001319603.1	chr1	74495718	74495853	-	ENSMUSG00000033364.13	Usp37	-0.225954058017852	-1.68925410436715	0.0988835895468923	0.436785670629709	-0.0347692557400903	-0.945163450920738	0.351076642244252	0.624091644734992	None
ENSMUSE00001324772.1	chr1	74505660	74505791	-	ENSMUSG00000033364.13	Usp37	-0.280350825741334	-1.78724807447021	0.0814095868378285	0.403373377948839	-0.0347692557400903	-0.945163450920738	0.351076642244252	0.624091644734992	None
ENSMUSE00001329708.1	chr1	74499872	74500100	-	ENSMUSG00000033364.13	Usp37	-0.0971925750068244	-0.624376114840959	0.535894651261709	0.831482547232257	-0.0347692557400903	-0.945163450920738	0.351076642244252	0.624091644734992	None
ENSMUSE00001328504.1	chr1	74506150	74506283	-	ENSMUSG00000033364.13	Usp37	-0.431332472398725	-0.836318481964667	0.407900542133315	0.756339484236968	-0.0347692557400903	-0.945163450920738	0.351076642244252	0.624091644734992	None
ENSMUSE00000696915.1	chr1	74506058	74506461	+	ENSMUSG00000026174.9	Cnot9	-0.116328384264854	-1.87839380006638	0.067564981983441	0.374003440834215	-0.00377532293020738	-0.141328130977474	0.888423761319934	0.95995715032862	None
ENSMUSE00001208315.1	chr1	74517070	74517249	+	ENSMUSG00000026174.9	Cnot9	-0.105844594359598	-2.22925242211727	0.031427539660291	0.270829116408731	-0.00377532293020738	-0.141328130977474	0.888423761319934	0.95995715032862	None
ENSMUSE00001295450.1	chr1	74518901	74519016	+	ENSMUSG00000026174.9	Cnot9	-0.066854259610783	-1.57008159391603	0.124204514353331	0.478766513786651	-0.00377532293020738	-0.141328130977474	0.888423761319934	0.95995715032862	None
ENSMUSE00001249460.1	chr1	74522318	74522427	+	ENSMUSG00000026174.9	Cnot9	-0.0689715223910388	-1.45415216279877	0.153637737008164	0.52126465193947	-0.00377532293020738	-0.141328130977474	0.888423761319934	0.95995715032862	None
ENSMUSE00001310722.1	chr1	74523504	74523613	+	ENSMUSG00000026174.9	Cnot9	-0.060162500268827	-1.10332094202442	0.276423620211365	0.656123465695706	-0.00377532293020738	-0.141328130977474	0.888423761319934	0.95995715032862	None
ENSMUSE00001218619.1	chr1	74526992	74527090	+	ENSMUSG00000026174.9	Cnot9	-0.0570291982137694	-1.21073123465087	0.233041471244406	0.613655756722324	-0.00377532293020738	-0.141328130977474	0.888423761319934	0.95995715032862	None
ENSMUSE00000156531.1	chr1	74527592	74527683	+	ENSMUSG00000026174.9	Cnot9	-0.0222928535958132	-0.441035620173887	0.661541012573613	0.891042053720121	-0.00377532293020738	-0.141328130977474	0.888423761319934	0.95995715032862	None
ENSMUSE00000435635.4	chr1	74528686	74530842	+	ENSMUSG00000026174.9	Cnot9	0.00504389562461314	0.183642288521606	0.855213683822273	0.960895687901169	-0.00377532293020738	-0.141328130977474	0.888423761319934	0.95995715032862	None
ENSMUSE00000749599.1	chr1	74506060	74506214	+	ENSMUSG00000026174.9	Cnot9	-0.13964584907625	-1.7637160508253	0.0853495825410017	0.41114703726921	-0.00377532293020738	-0.141328130977474	0.888423761319934	0.95995715032862	None
ENSMUSE00000736647.1	chr1	74526992	74527087	+	ENSMUSG00000026174.9	Cnot9	-0.0592084564771984	-1.25205994992161	0.2177560627526	0.597684364484994	-0.00377532293020738	-0.141328130977474	0.888423761319934	0.95995715032862	None
ENSMUSE00000762485.1	chr1	74523527	74523613	+	ENSMUSG00000026174.9	Cnot9	-0.0674849711433878	-1.2135391391937	0.231978578353608	0.612648786998839	-0.00377532293020738	-0.141328130977474	0.888423761319934	0.95995715032862	None
ENSMUSE00000766583.1	chr1	74527592	74528177	+	ENSMUSG00000026174.9	Cnot9	-0.0227213779721534	-0.449126974862531	0.655742776165653	0.888598474705766	-0.00377532293020738	-0.141328130977474	0.888423761319934	0.95995715032862	None
ENSMUSE00000513314.1	chr1	74542888	74543028	+	ENSMUSG00000026173.15	Plcd4	-0.0958933889058687	-0.404429248884542	0.688032607059967	0.901841567302771	-0.0966355239257664	-0.855018439857657	0.398375472186854	0.662817349075933	None
ENSMUSE00001319395.1	chr1	74547913	74547968	+	ENSMUSG00000026173.15	Plcd4	-0.200265564425162	-0.986918788763876	0.329562826574738	0.700044794667276	-0.0966355239257664	-0.855018439857657	0.398375472186854	0.662817349075933	None
ENSMUSE00001332605.1	chr1	74548105	74548263	+	ENSMUSG00000026173.15	Plcd4	-0.252306019850689	-1.60065708390612	0.117253098054661	0.467876704894863	-0.0966355239257664	-0.855018439857657	0.398375472186854	0.662817349075933	None
ENSMUSE00001318251.1	chr1	74549175	74549403	+	ENSMUSG00000026173.15	Plcd4	-0.191023341199135	-1.1206233316972	0.269072782514055	0.649258379009387	-0.0966355239257664	-0.855018439857657	0.398375472186854	0.662817349075933	None
ENSMUSE00001322039.1	chr1	74551020	74551149	+	ENSMUSG00000026173.15	Plcd4	-0.215054290563268	-1.15779528697544	0.253754002058264	0.634340976417197	-0.0966355239257664	-0.855018439857657	0.398375472186854	0.662817349075933	None
ENSMUSE00001329424.1	chr1	74551988	74552219	+	ENSMUSG00000026173.15	Plcd4	-0.0708788041218237	-0.346569966434552	0.73071500062201	0.91790907066909	-0.0966355239257664	-0.855018439857657	0.398375472186854	0.662817349075933	None
ENSMUSE00001326677.1	chr1	74554490	74554691	+	ENSMUSG00000026173.15	Plcd4	0.211633567231148	1.04262937137585	0.303325771097914	0.679006247085185	-0.0966355239257664	-0.855018439857657	0.398375472186854	0.662817349075933	None
ENSMUSE00001318850.1	chr1	74555943	74556087	+	ENSMUSG00000026173.15	Plcd4	-0.125219124176553	-0.768457652937664	0.446689107381673	0.781012100046483	-0.0966355239257664	-0.855018439857657	0.398375472186854	0.662817349075933	None
ENSMUSE00001321581.1	chr1	74557720	74557872	+	ENSMUSG00000026173.15	Plcd4	-0.169365187019708	-1.1587249679754	0.253379113060056	0.634000924461269	-0.0966355239257664	-0.855018439857657	0.398375472186854	0.662817349075933	None
ENSMUSE00000414462.3	chr1	74560290	74560493	+	ENSMUSG00000026173.15	Plcd4	-0.123646939490888	-0.795003404076366	0.431262430791729	0.771507832184867	-0.0966355239257664	-0.855018439857657	0.398375472186854	0.662817349075933	None
ENSMUSE00000760587.1	chr1	74562021	74562223	+	ENSMUSG00000026173.15	Plcd4	-0.520390645359471	-2.64380727164622	0.0116195019200282	0.175621162076102	-0.0966355239257664	-0.855018439857657	0.398375472186854	0.662817349075933	None
ENSMUSE00001263348.1	chr1	74562714	74562830	+	ENSMUSG00000026173.15	Plcd4	-0.486609479708584	-3.00320054775096	0.0045714278171567	0.117212268455327	-0.0966355239257664	-0.855018439857657	0.398375472186854	0.662817349075933	None
ENSMUSE00001287665.1	chr1	74563451	74563623	+	ENSMUSG00000026173.15	Plcd4	0.0587880597274859	0.34250291631843	0.73374995914806	0.919044183659628	-0.0966355239257664	-0.855018439857657	0.398375472186854	0.662817349075933	None
ENSMUSE00001313119.1	chr1	74564377	74564512	+	ENSMUSG00000026173.15	Plcd4	0.214766325884178	0.967661633451484	0.338977007554278	0.706987167639328	-0.0966355239257664	-0.855018439857657	0.398375472186854	0.662817349075933	None
ENSMUSE00001263727.1	chr1	74565032	74565181	+	ENSMUSG00000026173.15	Plcd4	-0.0665978517029304	-0.336062514845715	0.738564810857914	0.920830042714216	-0.0966355239257664	-0.855018439857657	0.398375472186854	0.662817349075933	None
ENSMUSE00001229866.1	chr1	74565260	74565367	+	ENSMUSG00000026173.15	Plcd4	-0.0886373251423471	-0.485216963964386	0.630146161614255	0.877729450746275	-0.0966355239257664	-0.855018439857657	0.398375472186854	0.662817349075933	None
ENSMUSE00000696875.1	chr1	74565747	74567794	+	ENSMUSG00000026173.15	Plcd4	-0.0886675614064782	-0.591091307020885	0.557755598413547	0.842581886661989	-0.0966355239257664	-0.855018439857657	0.398375472186854	0.662817349075933	None
ENSMUSE00000696900.1	chr1	74549175	74549404	+	ENSMUSG00000026173.15	Plcd4	-0.191023341199135	-1.1206233316972	0.269072782514055	0.649258379009387	-0.0966355239257664	-0.855018439857657	0.398375472186854	0.662817349075933	None
ENSMUSE00000696898.1	chr1	74551021	74551149	+	ENSMUSG00000026173.15	Plcd4	-0.215054290563268	-1.15779528697544	0.253754002058264	0.634340976417197	-0.0966355239257664	-0.855018439857657	0.398375472186854	0.662817349075933	None
ENSMUSE00000156508.3	chr1	74562055	74562223	+	ENSMUSG00000026173.15	Plcd4	-0.520390645359471	-2.64380727164622	0.0116195019200282	0.175621162076102	-0.0966355239257664	-0.855018439857657	0.398375472186854	0.662817349075933	None
ENSMUSE00000696880.1	chr1	74542903	74543028	+	ENSMUSG00000026173.15	Plcd4	-0.0958933889058687	-0.404429248884542	0.688032607059967	0.901841567302771	-0.0966355239257664	-0.855018439857657	0.398375472186854	0.662817349075933	None
ENSMUSE00000696856.1	chr1	74560290	74560606	+	ENSMUSG00000026173.15	Plcd4	-0.12318969544129	-0.804598341706515	0.425766250395169	0.767871471035064	-0.0966355239257664	-0.855018439857657	0.398375472186854	0.662817349075933	None
ENSMUSE00001292075.1	chr1	74565747	74565977	+	ENSMUSG00000026173.15	Plcd4	-0.0426155685220978	-0.244155599036959	0.808347357967228	0.945101003115405	-0.0966355239257664	-0.855018439857657	0.398375472186854	0.662817349075933	None
ENSMUSE00000629649.1	chr1	74565288	74565367	+	ENSMUSG00000026173.15	Plcd4	-0.0174985364797028	-0.0949995656448702	0.924785316177283	0.979829765527017	-0.0966355239257664	-0.855018439857657	0.398375472186854	0.662817349075933	None
ENSMUSE00001325259.1	chr1	74560427	74560493	+	ENSMUSG00000026173.15	Plcd4	-0.297845077055179	-1.24530992047321	0.220200181948772	0.600329811225494	-0.0966355239257664	-0.855018439857657	0.398375472186854	0.662817349075933	None
ENSMUSE00001324113.1	chr1	74565260	74565301	+	ENSMUSG00000026173.15	Plcd4	-0.153137506307031	-0.789643775114335	0.43435103388164	0.773380524566841	-0.0966355239257664	-0.855018439857657	0.398375472186854	0.662817349075933	None
ENSMUSE00000802305.1	chr1	74564437	74564512	+	ENSMUSG00000026173.15	Plcd4	0.0986179024963005	0.397080638214687	0.693400283569523	0.903874002012906	-0.0966355239257664	-0.855018439857657	0.398375472186854	0.662817349075933	None
ENSMUSE00000830875.1	chr1	74565032	74565626	+	ENSMUSG00000026173.15	Plcd4	0.0202717170840988	0.112657285710405	0.910860794153519	0.975761414313281	-0.0966355239257664	-0.855018439857657	0.398375472186854	0.662817349075933	None
ENSMUSE00000696855.1	chr1	74587564	74588028	-	ENSMUSG00000026135.17	Zfp142	-0.0100065717628522	-0.103873611078976	0.917784153206004	0.978000535603702	0.0127127351700823	0.318727971131035	0.751833463188944	0.894690234296202	None
ENSMUSE00001203793.1	chr1	74585384	74585697	-	ENSMUSG00000026135.17	Zfp142	-0.119228098469475	-1.39202175250177	0.171540157022573	0.544827681190971	0.0127127351700823	0.318727971131035	0.751833463188944	0.894690234296202	None
ENSMUSE00000271035.5	chr1	74579325	74579618	-	ENSMUSG00000026135.17	Zfp142	0.051571919711271	0.541464230790966	0.591164540038395	0.859342702253775	0.0127127351700823	0.318727971131035	0.751833463188944	0.894690234296202	None
ENSMUSE00001286802.1	chr1	74578123	74578287	-	ENSMUSG00000026135.17	Zfp142	-0.0193979492500934	-0.196473074282427	0.845225977377411	0.957544983424695	0.0127127351700823	0.318727971131035	0.751833463188944	0.894690234296202	None
ENSMUSE00001272915.1	chr1	74575780	74576604	-	ENSMUSG00000026135.17	Zfp142	0.0180287319157617	0.333519746968426	0.740468732658349	0.921536958916104	0.0127127351700823	0.318727971131035	0.751833463188944	0.894690234296202	None
ENSMUSE00001232458.1	chr1	74573539	74573716	-	ENSMUSG00000026135.17	Zfp142	-0.0174045458563999	-0.173722344558697	0.862952161324125	0.963480080947869	0.0127127351700823	0.318727971131035	0.751833463188944	0.894690234296202	None
ENSMUSE00001253675.1	chr1	74569679	74572583	-	ENSMUSG00000026135.17	Zfp142	0.0139898851133838	0.351039172791184	0.72738497921308	0.916734068178194	0.0127127351700823	0.318727971131035	0.751833463188944	0.894690234296202	None
ENSMUSE00001270725.1	chr1	74568551	74568656	-	ENSMUSG00000026135.17	Zfp142	-0.0501254901609929	-0.707312468169912	0.483437014704713	0.802802050504412	0.0127127351700823	0.318727971131035	0.751833463188944	0.894690234296202	None
ENSMUSE00000696839.1	chr1	74565127	74567347	-	ENSMUSG00000026135.17	Zfp142	-0.0343358157727353	-0.73078116918034	0.469134513074945	0.794680066651486	0.0127127351700823	0.318727971131035	0.751833463188944	0.894690234296202	None
ENSMUSE00000435249.6	chr1	74587564	74588025	-	ENSMUSG00000026135.17	Zfp142	-0.0100065717628522	-0.103873611078976	0.917784153206004	0.978000535603702	0.0127127351700823	0.318727971131035	0.751833463188944	0.894690234296202	None
ENSMUSE00000544176.2	chr1	74579325	74579927	-	ENSMUSG00000026135.17	Zfp142	0.0179298826602267	0.229452164868186	0.819676451844159	0.948892962564814	0.0127127351700823	0.318727971131035	0.751833463188944	0.894690234296202	None
ENSMUSE00000156155.7	chr1	74566426	74567347	-	ENSMUSG00000026135.17	Zfp142	-0.0367345371905229	-0.716314937922522	0.477921796263471	0.799598700802036	0.0127127351700823	0.318727971131035	0.751833463188944	0.894690234296202	None
ENSMUSE00000696834.1	chr1	74587981	74588145	-	ENSMUSG00000026135.17	Zfp142	0.487458584876304	2.39937460431324	0.021128590014808	0.227970268017218	0.0127127351700823	0.318727971131035	0.751833463188944	0.894690234296202	None
ENSMUSE00000696833.1	chr1	74587368	74587619	-	ENSMUSG00000026135.17	Zfp142	-0.0978106041262165	-0.979469886787125	0.333183312135387	0.702792584377821	0.0127127351700823	0.318727971131035	0.751833463188944	0.894690234296202	None
ENSMUSE00000629646.2	chr1	74566502	74567347	-	ENSMUSG00000026135.17	Zfp142	-0.0318863984668019	-0.608445472480192	0.546301610032849	0.837067387110564	0.0127127351700823	0.318727971131035	0.751833463188944	0.894690234296202	None
ENSMUSE00000778277.1	chr1	74587981	74588246	-	ENSMUSG00000026135.17	Zfp142	0.483181540954584	2.35732206923258	0.0233425993702863	0.237790257376067	0.0127127351700823	0.318727971131035	0.751833463188944	0.894690234296202	None
ENSMUSE00000833011.1	chr1	74587368	74587720	-	ENSMUSG00000026135.17	Zfp142	0.0168500890411041	0.168034709939153	0.867395257857494	0.96496656489189	0.0127127351700823	0.318727971131035	0.751833463188944	0.894690234296202	None
ENSMUSE00000736836.1	chr1	74579325	74579449	-	ENSMUSG00000026135.17	Zfp142	0.0642821028056712	0.603192659626537	0.549755744714895	0.838608502922278	0.0127127351700823	0.318727971131035	0.751833463188944	0.894690234296202	None
ENSMUSE00000770479.1	chr1	74566683	74567347	-	ENSMUSG00000026135.17	Zfp142	-0.0419128188979649	-0.781731079228162	0.438935054138348	0.77638700177691	0.0127127351700823	0.318727971131035	0.751833463188944	0.894690234296202	None
ENSMUSE00000997516.1	chr1	74585384	74585663	-	ENSMUSG00000026135.17	Zfp142	-0.106689950599188	-1.18817840544834	0.241708711454214	0.62252952092454	0.0127127351700823	0.318727971131035	0.751833463188944	0.894690234296202	None
ENSMUSE00000727293.1	chr1	74579325	74579406	-	ENSMUSG00000026135.17	Zfp142	0.020194986037416	0.178344936914424	0.859344363530637	0.96212940312112	0.0127127351700823	0.318727971131035	0.751833463188944	0.894690234296202	None
ENSMUSE00001003073.1	chr1	74566869	74567347	-	ENSMUSG00000026135.17	Zfp142	-0.0124683481839742	-0.203444775545029	0.839809775544966	0.955600766561963	0.0127127351700823	0.318727971131035	0.751833463188944	0.894690234296202	None
ENSMUSE00000801376.1	chr1	74587981	74588195	-	ENSMUSG00000026135.17	Zfp142	0.490750674622546	2.4114661497044	0.0205280878605691	0.225003503443273	0.0127127351700823	0.318727971131035	0.751833463188944	0.894690234296202	None
ENSMUSE00000388338.3	chr1	74587564	74587751	-	ENSMUSG00000026135.17	Zfp142	0.011608180816822	0.117626676334479	0.906946955163031	0.974768447598596	0.0127127351700823	0.318727971131035	0.751833463188944	0.894690234296202	None
ENSMUSE00000755870.1	chr1	74582225	74585697	-	ENSMUSG00000026135.17	Zfp142	-0.110735848788485	-1.54486848889499	0.130184508664692	0.487898431113596	0.0127127351700823	0.318727971131035	0.751833463188944	0.894690234296202	None
ENSMUSE00000725430.1	chr1	74587564	74587952	-	ENSMUSG00000026135.17	Zfp142	-0.0148537517145809	-0.154985287796356	0.877605483258446	0.967727971521194	0.0127127351700823	0.318727971131035	0.751833463188944	0.894690234296202	None
ENSMUSE00000860950.1	chr1	74582232	74585697	-	ENSMUSG00000026135.17	Zfp142	-0.110735848788485	-1.54486848889499	0.130184508664692	0.487898431113596	0.0127127351700823	0.318727971131035	0.751833463188944	0.894690234296202	None
ENSMUSE00000735771.1	chr1	74587925	74588133	-	ENSMUSG00000026135.17	Zfp142	0.226051117323667	1.11262082017754	0.272455133367796	0.652051480750044	0.0127127351700823	0.318727971131035	0.751833463188944	0.894690234296202	None
ENSMUSE00001318054.1	chr1	74585585	74585697	-	ENSMUSG00000026135.17	Zfp142	-0.107601451116681	-0.969218410409892	0.338209361669229	0.706445068046343	0.0127127351700823	0.318727971131035	0.751833463188944	0.894690234296202	None
ENSMUSE00000696822.3	chr1	74588289	74588393	+	ENSMUSG00000026172.12	Bcs1l	-0.0308534825601687	-0.189185587957482	0.850895628255571	0.959539276300983	-0.083774146215442	-1.37045591244629	0.179299893247135	0.444888488043184	None
ENSMUSE00000156500.3	chr1	74589486	74589878	+	ENSMUSG00000026172.12	Bcs1l	-0.0369429304820993	-0.517484433085269	0.607643112997045	0.866882097286502	-0.083774146215442	-1.37045591244629	0.179299893247135	0.444888488043184	None
ENSMUSE00000156497.3	chr1	74589960	74590099	+	ENSMUSG00000026172.12	Bcs1l	-0.0197077819018662	-0.256659539274108	0.798745580720839	0.941697054869207	-0.083774146215442	-1.37045591244629	0.179299893247135	0.444888488043184	None
ENSMUSE00000156499.3	chr1	74590265	74590459	+	ENSMUSG00000026172.12	Bcs1l	-0.0713279396965991	-0.954961622572901	0.345282668497611	0.711621684052925	-0.083774146215442	-1.37045591244629	0.179299893247135	0.444888488043184	None
ENSMUSE00000156496.3	chr1	74590671	74590734	+	ENSMUSG00000026172.12	Bcs1l	-0.118229680446064	-1.28584996267627	0.205824674361446	0.584956604844403	-0.083774146215442	-1.37045591244629	0.179299893247135	0.444888488043184	None
ENSMUSE00000156502.3	chr1	74590960	74591129	+	ENSMUSG00000026172.12	Bcs1l	-0.11410659516382	-1.50740997420425	0.139494482791737	0.501557847570873	-0.083774146215442	-1.37045591244629	0.179299893247135	0.444888488043184	None
ENSMUSE00000156498.3	chr1	74591589	74591706	+	ENSMUSG00000026172.12	Bcs1l	-0.115928336700149	-1.46856405610098	0.149703151572026	0.515526987709696	-0.083774146215442	-1.37045591244629	0.179299893247135	0.444888488043184	None
ENSMUSE00000696821.3	chr1	74591822	74592124	+	ENSMUSG00000026172.12	Bcs1l	-0.166407523888768	-2.3879994929372	0.0217079560132215	0.230263491105045	-0.083774146215442	-1.37045591244629	0.179299893247135	0.444888488043184	None
ENSMUSE00000156501.5	chr1	74588300	74588487	+	ENSMUSG00000026172.12	Bcs1l	-0.0214245554844278	-0.158654410057387	0.874732447138738	0.967569915434674	-0.083774146215442	-1.37045591244629	0.179299893247135	0.444888488043184	None
ENSMUSE00000156495.4	chr1	74591822	74592443	+	ENSMUSG00000026172.12	Bcs1l	-0.144449464670744	-2.0336502773237	0.0485978474537567	0.325545461739016	-0.083774146215442	-1.37045591244629	0.179299893247135	0.444888488043184	None
ENSMUSE00000696819.1	chr1	74588374	74588604	+	ENSMUSG00000026172.12	Bcs1l	-0.0174425952833978	-0.131694125017251	0.895880608894701	0.971357925558825	-0.083774146215442	-1.37045591244629	0.179299893247135	0.444888488043184	None
ENSMUSE00000696818.1	chr1	74591822	74592189	+	ENSMUSG00000026172.12	Bcs1l	-0.160954197884798	-2.27532367802612	0.0282690061804844	0.25852279956071	-0.083774146215442	-1.37045591244629	0.179299893247135	0.444888488043184	None
ENSMUSE00000784738.1	chr1	74590266	74590459	+	ENSMUSG00000026172.12	Bcs1l	-0.0699186486849684	-0.93674704555009	0.354460938217221	0.718443476009897	-0.083774146215442	-1.37045591244629	0.179299893247135	0.444888488043184	None
ENSMUSE00000826952.1	chr1	74590671	74590908	+	ENSMUSG00000026172.12	Bcs1l	-0.112028636541909	-1.24646434345023	0.219780735387611	0.599947455468329	-0.083774146215442	-1.37045591244629	0.179299893247135	0.444888488043184	None
ENSMUSE00000156490.5	chr1	74601325	74601372	-	ENSMUSG00000026171.12	Rnf25	0.00341943758039972	0.0421942145761798	0.966551946066364	0.991541925454601	0.00297623428678155	0.101970688659371	0.919363854415838	0.967970777929574	None
ENSMUSE00001205347.1	chr1	74599066	74599140	-	ENSMUSG00000026171.12	Rnf25	0.00272923029240414	0.042158038936468	0.966580605683161	0.991541925454601	0.00297623428678155	0.101970688659371	0.919363854415838	0.967970777929574	None
ENSMUSE00001228954.1	chr1	74598693	74598845	-	ENSMUSG00000026171.12	Rnf25	0.00549745370403361	0.096642316249999	0.923488797929254	0.979404296592581	0.00297623428678155	0.101970688659371	0.919363854415838	0.967970777929574	None
ENSMUSE00001272907.1	chr1	74598530	74598597	-	ENSMUSG00000026171.12	Rnf25	0.00428850038975851	0.0972384794938956	0.923018336277089	0.97931292709602	0.00297623428678155	0.101970688659371	0.919363854415838	0.967970777929574	None
ENSMUSE00001266532.1	chr1	74598362	74598431	-	ENSMUSG00000026171.12	Rnf25	-0.0059523693755092	-0.126901028739217	0.899648916114431	0.972520186348098	0.00297623428678155	0.101970688659371	0.919363854415838	0.967970777929574	None
ENSMUSE00001265194.1	chr1	74595866	74595937	-	ENSMUSG00000026171.12	Rnf25	-0.0208931799266977	-0.49948548282506	0.620149740840712	0.872972561060693	0.00297623428678155	0.101970688659371	0.919363854415838	0.967970777929574	None
ENSMUSE00001304169.1	chr1	74595631	74595768	-	ENSMUSG00000026171.12	Rnf25	0.0048699216108682	0.102977441696047	0.918490893815541	0.978195106121418	0.00297623428678155	0.101970688659371	0.919363854415838	0.967970777929574	None
ENSMUSE00001256173.1	chr1	74595209	74595301	-	ENSMUSG00000026171.12	Rnf25	0.0369515095308592	0.743625564887542	0.46141068738761	0.790335132294164	0.00297623428678155	0.101970688659371	0.919363854415838	0.967970777929574	None
ENSMUSE00001213125.1	chr1	74594560	74594694	-	ENSMUSG00000026171.12	Rnf25	0.036456353136079	0.773053140219517	0.443995407896308	0.779453456846478	0.00297623428678155	0.101970688659371	0.919363854415838	0.967970777929574	None
ENSMUSE00001207959.1	chr1	74593748	74594402	-	ENSMUSG00000026171.12	Rnf25	-0.0100406981615155	-0.283094287549064	0.778551673704737	0.93479761204939	0.00297623428678155	0.101970688659371	0.919363854415838	0.967970777929574	None
ENSMUSE00000841814.1	chr1	74601325	74601397	-	ENSMUSG00000026171.12	Rnf25	0.00233472058403945	0.02894513123087	0.97705102092795	0.994054368773909	0.00297623428678155	0.101970688659371	0.919363854415838	0.967970777929574	None
ENSMUSE00000156491.3	chr1	74598693	74598792	-	ENSMUSG00000026171.12	Rnf25	0.00476446078489123	0.0838946361400718	0.933554987301693	0.982449257617305	0.00297623428678155	0.101970688659371	0.919363854415838	0.967970777929574	None
ENSMUSE00000696782.1	chr1	74601325	74601377	-	ENSMUSG00000026171.12	Rnf25	0.00341943758039972	0.0421942145761798	0.966551946066364	0.991541925454601	0.00297623428678155	0.101970688659371	0.919363854415838	0.967970777929574	None
ENSMUSE00000696781.1	chr1	74595209	74595298	-	ENSMUSG00000026171.12	Rnf25	0.0397769890537829	0.800564535424401	0.428071714439355	0.76936875406309	0.00297623428678155	0.101970688659371	0.919363854415838	0.967970777929574	None
ENSMUSE00000156485.3	chr1	74593753	74594402	-	ENSMUSG00000026171.12	Rnf25	-0.0100406981615155	-0.283094287549064	0.778551673704737	0.93479761204939	0.00297623428678155	0.101970688659371	0.919363854415838	0.967970777929574	None
ENSMUSE00000740986.1	chr1	74594560	74594801	-	ENSMUSG00000026171.12	Rnf25	0.041306919954607	0.878979186600445	0.384616337569403	0.740156548483193	0.00297623428678155	0.101970688659371	0.919363854415838	0.967970777929574	None
ENSMUSE00000742332.1	chr1	74594222	74594402	-	ENSMUSG00000026171.12	Rnf25	0.0121843015207528	0.282139301797715	0.77927860040934	0.935019263682844	0.00297623428678155	0.101970688659371	0.919363854415838	0.967970777929574	None
ENSMUSE00000803412.1	chr1	74600422	74600564	-	ENSMUSG00000026171.12	Rnf25	0.30847253504623	1.1715372292768	0.248253353188818	0.629234508038947	0.00297623428678155	0.101970688659371	0.919363854415838	0.967970777929574	None
ENSMUSE00000726842.1	chr1	74595885	74595937	-	ENSMUSG00000026171.12	Rnf25	-0.0103831084433404	-0.241452579572117	0.810427005500493	0.945969314380444	0.00297623428678155	0.101970688659371	0.919363854415838	0.967970777929574	None
ENSMUSE00000773260.1	chr1	74598185	74598431	-	ENSMUSG00000026171.12	Rnf25	-0.00671581080175793	-0.142848968347301	0.887120308813946	0.968858955436917	0.00297623428678155	0.101970688659371	0.919363854415838	0.967970777929574	None
ENSMUSE00000773292.1	chr1	74601325	74601345	-	ENSMUSG00000026171.12	Rnf25	0.00341943758039972	0.0421942145761798	0.966551946066364	0.991541925454601	0.00297623428678155	0.101970688659371	0.919363854415838	0.967970777929574	None
ENSMUSE00000844368.1	chr1	74598363	74598431	-	ENSMUSG00000026171.12	Rnf25	-0.0059523693755092	-0.126901028739217	0.899648916114431	0.972520186348098	0.00297623428678155	0.101970688659371	0.919363854415838	0.967970777929574	None
ENSMUSE00000777505.1	chr1	74601325	74601394	-	ENSMUSG00000026171.12	Rnf25	0.00233472058403945	0.02894513123087	0.97705102092795	0.994054368773909	0.00297623428678155	0.101970688659371	0.919363854415838	0.967970777929574	None
ENSMUSE00000731994.1	chr1	74598550	74598792	-	ENSMUSG00000026171.12	Rnf25	0.00329362910744152	0.072485487755364	0.942573614963726	0.984965387439804	0.00297623428678155	0.101970688659371	0.919363854415838	0.967970777929574	None
ENSMUSE00000767809.1	chr1	74601233	74601365	-	ENSMUSG00000026171.12	Rnf25	-0.00596968731940919	-0.079465913082131	0.93705479064641	0.983319499707619	0.00297623428678155	0.101970688659371	0.919363854415838	0.967970777929574	None
ENSMUSE00000841903.1	chr1	74598733	74598792	-	ENSMUSG00000026171.12	Rnf25	-0.0159594501923599	-0.278836612056577	0.781794119247606	0.935891098996801	0.00297623428678155	0.101970688659371	0.919363854415838	0.967970777929574	None
ENSMUSE00000787664.1	chr1	74601445	74601613	+	ENSMUSG00000033276.18	Stk36	-0.220066372765009	-1.63227950476011	0.110400367801179	0.456851246487816	0.028560302283563	0.459700185333764	0.64858377374652	0.834998749844529	None
ENSMUSE00001282698.1	chr1	74602029	74602201	+	ENSMUSG00000033276.18	Stk36	-0.0823949598199492	-0.601427759715203	0.550918805923881	0.839386128442589	0.028560302283563	0.459700185333764	0.64858377374652	0.834998749844529	None
ENSMUSE00001261053.1	chr1	74603138	74603278	+	ENSMUSG00000033276.18	Stk36	0.0165263640876852	0.111039252365704	0.912135629240008	0.976134900244336	0.028560302283563	0.459700185333764	0.64858377374652	0.834998749844529	None
ENSMUSE00001310297.1	chr1	74603397	74603474	+	ENSMUSG00000033276.18	Stk36	0.0951966951525439	0.594431659608609	0.555541526133722	0.841641274648774	0.028560302283563	0.459700185333764	0.64858377374652	0.834998749844529	None
ENSMUSE00001247700.1	chr1	74605389	74605519	+	ENSMUSG00000033276.18	Stk36	0.175910546574693	1.16516707940164	0.250792356162286	0.631802659963922	0.028560302283563	0.459700185333764	0.64858377374652	0.834998749844529	None
ENSMUSE00001226433.1	chr1	74609012	74609261	+	ENSMUSG00000033276.18	Stk36	0.176599768664474	1.22523242635217	0.227590640427647	0.608185679481863	0.028560302283563	0.459700185333764	0.64858377374652	0.834998749844529	None
ENSMUSE00001258963.1	chr1	74610772	74610865	+	ENSMUSG00000033276.18	Stk36	0.0826295289495087	0.379920621967208	0.705996468325883	0.908745454095107	0.028560302283563	0.459700185333764	0.64858377374652	0.834998749844529	None
ENSMUSE00000629640.1	chr1	74611089	74611258	+	ENSMUSG00000033276.18	Stk36	-0.0203369472979667	-0.152287476588291	0.879719022753501	0.967727971521194	0.028560302283563	0.459700185333764	0.64858377374652	0.834998749844529	None
ENSMUSE00001276885.1	chr1	74611401	74611588	+	ENSMUSG00000033276.18	Stk36	0.182988540941225	1.2019060042388	0.236405461425845	0.616883295190643	0.028560302283563	0.459700185333764	0.64858377374652	0.834998749844529	None
ENSMUSE00001288494.1	chr1	74612686	74612785	+	ENSMUSG00000033276.18	Stk36	0.438804102101349	2.58875671493273	0.0133306300086421	0.186343601476598	0.028560302283563	0.459700185333764	0.64858377374652	0.834998749844529	None
ENSMUSE00001285030.1	chr1	74616576	74616719	+	ENSMUSG00000033276.18	Stk36	0.162766604149036	1.03752719861873	0.305667046622301	0.680743719371824	0.028560302283563	0.459700185333764	0.64858377374652	0.834998749844529	None
ENSMUSE00001290747.1	chr1	74622196	74622375	+	ENSMUSG00000033276.18	Stk36	0.101437535881629	0.708362523545	0.482791873814921	0.80237031789631	0.028560302283563	0.459700185333764	0.64858377374652	0.834998749844529	None
ENSMUSE00001243862.1	chr1	74623285	74623382	+	ENSMUSG00000033276.18	Stk36	-0.0123923917691935	-0.0799961215096195	0.936635724957856	0.983219024168754	0.028560302283563	0.459700185333764	0.64858377374652	0.834998749844529	None
ENSMUSE00001292136.1	chr1	74623830	74623935	+	ENSMUSG00000033276.18	Stk36	0.0122207821153153	0.0821282137771799	0.93495074875396	0.982913407822029	0.028560302283563	0.459700185333764	0.64858377374652	0.834998749844529	None
ENSMUSE00001241718.1	chr1	74625493	74625643	+	ENSMUSG00000033276.18	Stk36	-0.130193661338919	-1.03543949212278	0.306628625094897	0.681558402017871	0.028560302283563	0.459700185333764	0.64858377374652	0.834998749844529	None
ENSMUSE00001300182.1	chr1	74626013	74626140	+	ENSMUSG00000033276.18	Stk36	-0.0628561665482821	-0.470522554431595	0.640514901542843	0.882204074641161	0.028560302283563	0.459700185333764	0.64858377374652	0.834998749844529	None
ENSMUSE00001265263.1	chr1	74626543	74626647	+	ENSMUSG00000033276.18	Stk36	-0.0434495690475452	-0.317617827473189	0.752412448389415	0.925795319399853	0.028560302283563	0.459700185333764	0.64858377374652	0.834998749844529	None
ENSMUSE00001232305.1	chr1	74627395	74627493	+	ENSMUSG00000033276.18	Stk36	0.104320467430545	0.647119672737413	0.521218571604709	0.823644528010746	0.028560302283563	0.459700185333764	0.64858377374652	0.834998749844529	None
ENSMUSE00001299944.1	chr1	74627585	74627673	+	ENSMUSG00000033276.18	Stk36	0.0710434003500302	0.527924043214573	0.600443009971557	0.863622020257633	0.028560302283563	0.459700185333764	0.64858377374652	0.834998749844529	None
ENSMUSE00001220457.1	chr1	74627918	74627981	+	ENSMUSG00000033276.18	Stk36	0.0441870054391868	0.269799217169303	0.788689561934651	0.938282357460599	0.028560302283563	0.459700185333764	0.64858377374652	0.834998749844529	None
ENSMUSE00001224628.1	chr1	74628142	74628252	+	ENSMUSG00000033276.18	Stk36	0.0331903026151455	0.223845398787306	0.824006951006283	0.950467971707244	0.028560302283563	0.459700185333764	0.64858377374652	0.834998749844529	None
ENSMUSE00000543987.1	chr1	74631586	74631666	+	ENSMUSG00000033276.18	Stk36	0.0778584746662193	0.563852771762926	0.575974516597626	0.851586247110032	0.028560302283563	0.459700185333764	0.64858377374652	0.834998749844529	None
ENSMUSE00001233989.1	chr1	74632729	74632900	+	ENSMUSG00000033276.18	Stk36	0.101700342772381	0.957585717382299	0.3439734623839	0.710698603434749	0.028560302283563	0.459700185333764	0.64858377374652	0.834998749844529	None
ENSMUSE00001213764.1	chr1	74633142	74633289	+	ENSMUSG00000033276.18	Stk36	0.137849243448463	1.08078810068622	0.286207942002202	0.664707306081055	0.028560302283563	0.459700185333764	0.64858377374652	0.834998749844529	None
ENSMUSE00001310442.1	chr1	74633507	74633654	+	ENSMUSG00000033276.18	Stk36	0.384334495684217	2.8190302947988	0.00742931240136767	0.14403489362776	0.028560302283563	0.459700185333764	0.64858377374652	0.834998749844529	None
ENSMUSE00001277108.1	chr1	74634010	74634756	+	ENSMUSG00000033276.18	Stk36	0.0961474151270429	1.1417909915994	0.260270537952402	0.64066320100642	0.028560302283563	0.459700185333764	0.64858377374652	0.834998749844529	None
ENSMUSE00001210006.1	chr1	74635715	74636894	+	ENSMUSG00000033276.18	Stk36	-0.0643565084663384	-0.809829493635342	0.422787683623586	0.765769886171679	0.028560302283563	0.459700185333764	0.64858377374652	0.834998749844529	None
ENSMUSE00000749170.1	chr1	74601480	74601613	+	ENSMUSG00000033276.18	Stk36	-0.220066372765009	-1.63227950476011	0.110400367801179	0.456851246487816	0.028560302283563	0.459700185333764	0.64858377374652	0.834998749844529	None
ENSMUSE00000803507.1	chr1	74611149	74611258	+	ENSMUSG00000033276.18	Stk36	-0.0288023005762606	-0.204090325929388	0.839308651495433	0.955480714753263	0.028560302283563	0.459700185333764	0.64858377374652	0.834998749844529	None
ENSMUSE00000751620.1	chr1	74623837	74623935	+	ENSMUSG00000033276.18	Stk36	0.0236662544036872	0.153177334018388	0.87902178490399	0.967727971521194	0.028560302283563	0.459700185333764	0.64858377374652	0.834998749844529	None
ENSMUSE00001298917.1	chr1	74631586	74631660	+	ENSMUSG00000033276.18	Stk36	0.0730475314706492	0.529105874599269	0.599630438970604	0.863251807242612	0.028560302283563	0.459700185333764	0.64858377374652	0.834998749844529	None
ENSMUSE00000839843.1	chr1	74633507	74634756	+	ENSMUSG00000033276.18	Stk36	0.117185816016358	1.49713806546262	0.142138328745294	0.505104942094573	0.028560302283563	0.459700185333764	0.64858377374652	0.834998749844529	None
ENSMUSE00000966632.1	chr1	74635715	74636891	+	ENSMUSG00000033276.18	Stk36	-0.0643565084663384	-0.809829493635342	0.422787683623586	0.765769886171679	0.028560302283563	0.459700185333764	0.64858377374652	0.834998749844529	None
ENSMUSE00000808179.1	chr1	74601503	74601613	+	ENSMUSG00000033276.18	Stk36	-0.220066372765009	-1.63227950476011	0.110400367801179	0.456851246487816	0.028560302283563	0.459700185333764	0.64858377374652	0.834998749844529	None
ENSMUSE00000782790.1	chr1	74634010	74634100	+	ENSMUSG00000033276.18	Stk36	0.161857372041832	1.3830425213815	0.174256439244359	0.547954892323142	0.028560302283563	0.459700185333764	0.64858377374652	0.834998749844529	None
ENSMUSE00000270075.4	chr1	74601514	74601613	+	ENSMUSG00000033276.18	Stk36	-0.220066372765009	-1.63227950476011	0.110400367801179	0.456851246487816	0.028560302283563	0.459700185333764	0.64858377374652	0.834998749844529	None
ENSMUSE00000696703.1	chr1	74605389	74605525	+	ENSMUSG00000033276.18	Stk36	0.172593308878642	1.15745606679848	0.253890890525609	0.634487460954919	0.028560302283563	0.459700185333764	0.64858377374652	0.834998749844529	None
ENSMUSE00000543969.4	chr1	74635715	74636043	+	ENSMUSG00000033276.18	Stk36	0.00811204062870437	0.079377871038879	0.93712437899684	0.983353490296147	0.028560302283563	0.459700185333764	0.64858377374652	0.834998749844529	None
ENSMUSE00001321449.1	chr1	74603210	74603278	+	ENSMUSG00000033276.18	Stk36	-0.108795309732856	-0.601237584482007	0.551044205474705	0.839433484125013	0.028560302283563	0.459700185333764	0.64858377374652	0.834998749844529	None
ENSMUSE00001329446.1	chr1	74611089	74611256	+	ENSMUSG00000033276.18	Stk36	0.0160432600415047	0.11935743611338	0.90558437237712	0.974332423223277	0.028560302283563	0.459700185333764	0.64858377374652	0.834998749844529	None
ENSMUSE00000801332.1	chr1	74622353	74622375	+	ENSMUSG00000033276.18	Stk36	0.179592388712937	0.992507395358846	0.326863946578791	0.698070236370203	0.028560302283563	0.459700185333764	0.64858377374652	0.834998749844529	None
ENSMUSE00000751634.1	chr1	74625493	74625911	+	ENSMUSG00000033276.18	Stk36	-0.133547828587159	-1.07167864551007	0.2902316177842	0.668343333625278	0.028560302283563	0.459700185333764	0.64858377374652	0.834998749844529	None
ENSMUSE00000795209.1	chr1	74635715	74636086	+	ENSMUSG00000033276.18	Stk36	0.0298857001411432	0.298815512608727	0.766614159583891	0.930848730339529	0.028560302283563	0.459700185333764	0.64858377374652	0.834998749844529	None
ENSMUSE00000723424.1	chr1	74626465	74626647	+	ENSMUSG00000033276.18	Stk36	-0.0442820411830977	-0.321430220794182	0.74954327353746	0.924715813473818	0.028560302283563	0.459700185333764	0.64858377374652	0.834998749844529	None
ENSMUSE00000824927.1	chr1	74661745	74661889	+	ENSMUSG00000033257.14	Ttll4	-0.267447174142252	-1.70450088057092	0.0959761139087688	0.43175369219668	0.0615743976506869	1.60660265448505	0.11715724299346	0.354819112417822	None
ENSMUSE00001245723.1	chr1	74672844	74673010	+	ENSMUSG00000033257.14	Ttll4	0.00355390764944913	0.031123979216547	0.975324085504048	0.993766714233039	0.0615743976506869	1.60660265448505	0.11715724299346	0.354819112417822	None
ENSMUSE00000481316.3	chr1	74678898	74680463	+	ENSMUSG00000033257.14	Ttll4	0.0218044279665272	0.358359206121491	0.721942344804896	0.914683942916709	0.0615743976506869	1.60660265448505	0.11715724299346	0.354819112417822	None
ENSMUSE00000482240.2	chr1	74681300	74681409	+	ENSMUSG00000033257.14	Ttll4	0.0859580016448131	0.787069975648957	0.435838942381153	0.774338735981766	0.0615743976506869	1.60660265448505	0.11715724299346	0.354819112417822	None
ENSMUSE00000499317.2	chr1	74681759	74681822	+	ENSMUSG00000033257.14	Ttll4	0.0814855867830376	0.769612350199136	0.44601136163766	0.780680378227056	0.0615743976506869	1.60660265448505	0.11715724299346	0.354819112417822	None
ENSMUSE00000502019.2	chr1	74685319	74685443	+	ENSMUSG00000033257.14	Ttll4	0.00661224283779179	0.0747186009994441	0.940807759174186	0.984344232820055	0.0615743976506869	1.60660265448505	0.11715724299346	0.354819112417822	None
ENSMUSE00001275328.1	chr1	74685860	74685970	+	ENSMUSG00000033257.14	Ttll4	0.00621796298991483	0.0673813847248051	0.946610818945385	0.986135132838985	0.0615743976506869	1.60660265448505	0.11715724299346	0.354819112417822	None
ENSMUSE00001252187.1	chr1	74686317	74686393	+	ENSMUSG00000033257.14	Ttll4	0.0532787278479725	0.481075446146277	0.633060998019182	0.879046802633869	0.0615743976506869	1.60660265448505	0.11715724299346	0.354819112417822	None
ENSMUSE00001222426.1	chr1	74687204	74687395	+	ENSMUSG00000033257.14	Ttll4	-0.019737313272114	-0.188181619605522	0.851677348137199	0.959805401727233	0.0615743976506869	1.60660265448505	0.11715724299346	0.354819112417822	None
ENSMUSE00000513831.2	chr1	74687478	74687560	+	ENSMUSG00000033257.14	Ttll4	-0.0602850170425319	-0.592427026514833	0.556869714574862	0.842184244048459	0.0615743976506869	1.60660265448505	0.11715724299346	0.354819112417822	None
ENSMUSE00001223266.1	chr1	74687723	74687851	+	ENSMUSG00000033257.14	Ttll4	0.0889675166574559	1.12350713005273	0.267861272603191	0.648080222252794	0.0615743976506869	1.60660265448505	0.11715724299346	0.354819112417822	None
ENSMUSE00001223887.1	chr1	74688164	74688286	+	ENSMUSG00000033257.14	Ttll4	0.170556206623036	2.48902275111787	0.0170300187099837	0.207810391543085	0.0615743976506869	1.60660265448505	0.11715724299346	0.354819112417822	None
ENSMUSE00000493777.2	chr1	74688567	74688665	+	ENSMUSG00000033257.14	Ttll4	0.208093309193596	2.73116932454958	0.00931439023414892	0.159409063328058	0.0615743976506869	1.60660265448505	0.11715724299346	0.354819112417822	None
ENSMUSE00000269586.4	chr1	74689323	74689457	+	ENSMUSG00000033257.14	Ttll4	0.125363484439856	1.51984612738826	0.136346308485369	0.496951387008589	0.0615743976506869	1.60660265448505	0.11715724299346	0.354819112417822	None
ENSMUSE00000269577.4	chr1	74689960	74690106	+	ENSMUSG00000033257.14	Ttll4	0.068734950648129	0.725572099066524	0.472287955593407	0.796398656367605	0.0615743976506869	1.60660265448505	0.11715724299346	0.354819112417822	None
ENSMUSE00001251733.1	chr1	74695708	74695810	+	ENSMUSG00000033257.14	Ttll4	0.17303249351252	1.96225841206061	0.056653313323642	0.347342107788474	0.0615743976506869	1.60660265448505	0.11715724299346	0.354819112417822	None
ENSMUSE00001304430.1	chr1	74696405	74696615	+	ENSMUSG00000033257.14	Ttll4	0.191488149566586	2.3057192615098	0.0263435966547759	0.250718962762521	0.0615743976506869	1.60660265448505	0.11715724299346	0.354819112417822	None
ENSMUSE00001261012.1	chr1	74696742	74696812	+	ENSMUSG00000033257.14	Ttll4	0.110672592620974	1.11815312641983	0.270113637104049	0.650122540955098	0.0615743976506869	1.60660265448505	0.11715724299346	0.354819112417822	None
ENSMUSE00001219240.1	chr1	74697179	74697249	+	ENSMUSG00000033257.14	Ttll4	0.0382506021437486	0.382751700499513	0.703912454782785	0.907863246216088	0.0615743976506869	1.60660265448505	0.11715724299346	0.354819112417822	None
ENSMUSE00001215824.2	chr1	74697441	74703730	+	ENSMUSG00000033257.14	Ttll4	0.040799689863272	1.10987576473136	0.273622286437216	0.653193019767045	0.0615743976506869	1.60660265448505	0.11715724299346	0.354819112417822	None
ENSMUSE00000600331.2	chr1	74661750	74661889	+	ENSMUSG00000033257.14	Ttll4	-0.269749633545997	-1.7268995501535	0.0918338521315749	0.424067169739635	0.0615743976506869	1.60660265448505	0.11715724299346	0.354819112417822	None
ENSMUSE00000798437.1	chr1	74678898	74678931	+	ENSMUSG00000033257.14	Ttll4	0.026743113171483	0.21105208859501	0.833908752138924	0.95376214629956	0.0615743976506869	1.60660265448505	0.11715724299346	0.354819112417822	None
ENSMUSE00000719426.2	chr1	74680354	74680463	+	ENSMUSG00000033257.14	Ttll4	0.0172128487454227	0.170831304288195	0.865210046922605	0.96423629942741	0.0615743976506869	1.60660265448505	0.11715724299346	0.354819112417822	None
ENSMUSE00000738597.1	chr1	74685319	74685357	+	ENSMUSG00000033257.14	Ttll4	0.00938187659614188	0.091232484395873	0.927759210101655	0.980707837267899	0.0615743976506869	1.60660265448505	0.11715724299346	0.354819112417822	None
ENSMUSE00000816954.1	chr1	74661817	74661889	+	ENSMUSG00000033257.14	Ttll4	-0.250394447620204	-1.43951158459611	0.1577178185756	0.526138701062899	0.0615743976506869	1.60660265448505	0.11715724299346	0.354819112417822	None
ENSMUSE00000801203.1	chr1	74672844	74673255	+	ENSMUSG00000033257.14	Ttll4	-0.0101631873879173	-0.0931854232741443	0.926217343760624	0.980273993556613	0.0615743976506869	1.60660265448505	0.11715724299346	0.354819112417822	None
ENSMUSE00000780448.1	chr1	74681759	74681791	+	ENSMUSG00000033257.14	Ttll4	0.154557878707184	1.30658021461921	0.198752578662304	0.577279763034338	0.0615743976506869	1.60660265448505	0.11715724299346	0.354819112417822	None
ENSMUSE00000696656.1	chr1	74697441	74697977	+	ENSMUSG00000033257.14	Ttll4	-0.0256586201536419	-0.410861146872505	0.683347862233934	0.899763414008303	0.0615743976506869	1.60660265448505	0.11715724299346	0.354819112417822	None
ENSMUSE00000777988.1	chr1	74685326	74685443	+	ENSMUSG00000033257.14	Ttll4	-0.0049368389149447	-0.0553934401627176	0.95609835682511	0.988742729322155	0.0615743976506869	1.60660265448505	0.11715724299346	0.354819112417822	None
ENSMUSE00000737947.1	chr1	74688567	74688628	+	ENSMUSG00000033257.14	Ttll4	0.219897099909456	2.68208072918879	0.0105515666554404	0.168590980080487	0.0615743976506869	1.60660265448505	0.11715724299346	0.354819112417822	None
ENSMUSE00001068458.1	chr1	74685956	74685970	+	ENSMUSG00000033257.14	Ttll4	0.0761569751765971	0.609778422152006	0.545426869609392	0.836644004253694	0.0615743976506869	1.60660265448505	0.11715724299346	0.354819112417822	None
ENSMUSE00000723587.1	chr1	74688567	74688650	+	ENSMUSG00000033257.14	Ttll4	0.227639916677928	2.77222001254033	0.0083843578253982	0.152157467275699	0.0615743976506869	1.60660265448505	0.11715724299346	0.354819112417822	None
ENSMUSE00000840449.1	chr1	74689423	74689457	+	ENSMUSG00000033257.14	Ttll4	0.0616145503069024	0.605193195278747	0.548438920453198	0.837976764415727	0.0615743976506869	1.60660265448505	0.11715724299346	0.354819112417822	None
ENSMUSE00000800649.1	chr1	74689960	74690678	+	ENSMUSG00000033257.14	Ttll4	0.0820464825343924	0.883129052890936	0.382397192912453	0.738488327206043	0.0615743976506869	1.60660265448505	0.11715724299346	0.354819112417822	None
ENSMUSE00001323386.1	chr1	74690073	74690106	+	ENSMUSG00000033257.14	Ttll4	0.027998841594842	0.242019453146377	0.809990749019597	0.945703404626747	0.0615743976506869	1.60660265448505	0.11715724299346	0.354819112417822	None
ENSMUSE00001228719.1	chr1	74697441	74701832	+	ENSMUSG00000033257.14	Ttll4	0.0389591640827779	1.07863399194802	0.287155871762402	0.665489265203791	0.0615743976506869	1.60660265448505	0.11715724299346	0.354819112417822	None
ENSMUSE00000810683.1	chr1	74695213	74695810	+	ENSMUSG00000033257.14	Ttll4	0.169415445011579	1.86169670209935	0.0699396042445006	0.379050836527667	0.0615743976506869	1.60660265448505	0.11715724299346	0.354819112417822	None
ENSMUSE00000842956.1	chr1	74697441	74699878	+	ENSMUSG00000033257.14	Ttll4	0.0271958753945804	0.687334863826768	0.49580303805885	0.810406137982808	0.0615743976506869	1.60660265448505	0.11715724299346	0.354819112417822	None
ENSMUSE00000796251.1	chr1	74695734	74695810	+	ENSMUSG00000033257.14	Ttll4	0.211320994491796	2.34590719649886	0.0239785979635612	0.24066322522964	0.0615743976506869	1.60660265448505	0.11715724299346	0.354819112417822	None
ENSMUSE00000600329.4	chr1	74697441	74697841	+	ENSMUSG00000033257.14	Ttll4	-0.0249944608811439	-0.357471867704399	0.722601333243436	0.914960040177091	0.0615743976506869	1.60660265448505	0.11715724299346	0.354819112417822	None
ENSMUSE00000269437.3	chr1	74713574	74713891	+	ENSMUSG00000026170.6	Cyp27a1	-0.833490727895506	-1.899377288231	0.0646786414578635	0.367471819104282	-0.426548044206313	-1.30440009766571	0.200638310958187	0.472087362831761	None
ENSMUSE00000269429.3	chr1	74731919	74732109	+	ENSMUSG00000026170.6	Cyp27a1	-0.642100158652154	-1.47071629037707	0.14912247485088	0.514777488684878	-0.426548044206313	-1.30440009766571	0.200638310958187	0.472087362831761	None
ENSMUSE00000156478.3	chr1	74735277	74735476	+	ENSMUSG00000026170.6	Cyp27a1	-0.480488160510973	-1.09608660617641	0.279538838687039	0.658789353770843	-0.426548044206313	-1.30440009766571	0.200638310958187	0.472087362831761	None
ENSMUSE00000156477.5	chr1	74735554	74735751	+	ENSMUSG00000026170.6	Cyp27a1	-0.151279978038628	-0.414984582766931	0.680351138441876	0.898540829384691	-0.426548044206313	-1.30440009766571	0.200638310958187	0.472087362831761	None
ENSMUSE00000269410.5	chr1	74735864	74736036	+	ENSMUSG00000026170.6	Cyp27a1	0.198773201552485	0.443119151379877	0.660045928120117	0.890337726431172	-0.426548044206313	-1.30440009766571	0.200638310958187	0.472087362831761	None
ENSMUSE00000156484.3	chr1	74736681	74736847	+	ENSMUSG00000026170.6	Cyp27a1	0.0218149969057386	0.0586345283212528	0.953532589203436	0.988096779505897	-0.426548044206313	-1.30440009766571	0.200638310958187	0.472087362831761	None
ENSMUSE00000156483.3	chr1	74737017	74737098	+	ENSMUSG00000026170.6	Cyp27a1	-0.169076737934864	-0.410461226775058	0.683638782326427	0.8998845150023	-0.426548044206313	-1.30440009766571	0.200638310958187	0.472087362831761	None
ENSMUSE00000156481.3	chr1	74737179	74737391	+	ENSMUSG00000026170.6	Cyp27a1	0.0596624869450493	0.137476560899004	0.891337737783222	0.970176233572611	-0.426548044206313	-1.30440009766571	0.200638310958187	0.472087362831761	None
ENSMUSE00000269370.4	chr1	74737543	74737892	+	ENSMUSG00000026170.6	Cyp27a1	-0.147553685806803	-0.349204588950646	0.728751292162956	0.917170855748031	-0.426548044206313	-1.30440009766571	0.200638310958187	0.472087362831761	None
ENSMUSE00001324351.1	chr1	74735351	74735476	+	ENSMUSG00000026170.6	Cyp27a1	-0.524384603020976	-1.14830166400178	0.257605201240191	0.637967194115406	-0.426548044206313	-1.30440009766571	0.200638310958187	0.472087362831761	None
ENSMUSE00001318065.1	chr1	74735554	74736036	+	ENSMUSG00000026170.6	Cyp27a1	-0.136873051058987	-0.382363973121398	0.70419773278831	0.907973294868779	-0.426548044206313	-1.30440009766571	0.200638310958187	0.472087362831761	None
ENSMUSE00001320330.1	chr1	74736681	74736716	+	ENSMUSG00000026170.6	Cyp27a1	0.142194411811999	0.318721432989042	0.751581517107217	0.925564694622703	-0.426548044206313	-1.30440009766571	0.200638310958187	0.472087362831761	None
ENSMUSE00001325818.1	chr1	74736809	74737098	+	ENSMUSG00000026170.6	Cyp27a1	0.0443719830306382	0.119421997822681	0.905533550151808	0.974304433220161	-0.426548044206313	-1.30440009766571	0.200638310958187	0.472087362831761	None
ENSMUSE00001329481.1	chr1	74737543	74737823	+	ENSMUSG00000026170.6	Cyp27a1	-0.147553685806803	-0.349204588950646	0.728751292162956	0.917170855748031	-0.426548044206313	-1.30440009766571	0.200638310958187	0.472087362831761	None
ENSMUSE00000156440.3	chr1	74782560	74782894	+	ENSMUSG00000033227.7	Wnt6	-0.440029726908624	-0.966999189484648	0.339304009861078	0.707265675836085	-0.482572863423617	-0.935780236107026	0.355819857918806	0.627818493381643	None
ENSMUSE00000269201.8	chr1	74784139	74785322	+	ENSMUSG00000033227.7	Wnt6	-0.780840700584715	-1.71263450001333	0.0944543356130983	0.428837792636154	-0.482572863423617	-0.935780236107026	0.355819857918806	0.627818493381643	None
ENSMUSE00001330033.1	chr1	74782439	74782894	+	ENSMUSG00000033227.7	Wnt6	-0.324677467173177	-0.708359868351481	0.482793504520435	0.80237031789631	-0.482572863423617	-0.935780236107026	0.355819857918806	0.627818493381643	None
ENSMUSE00001319892.1	chr1	74784139	74784602	+	ENSMUSG00000033227.7	Wnt6	-0.896580214532356	-1.92156053323255	0.0617426978953095	0.360655851897993	-0.482572863423617	-0.935780236107026	0.355819857918806	0.627818493381643	None
ENSMUSE00000269143.6	chr1	74791516	74792283	+	ENSMUSG00000026167.14	Wnt10a	0.355176519207343	1.00192395231009	0.322350231181587	0.694455272884404	0.341599522162592	0.916166818054754	0.365869977830557	0.636021491487167	None
ENSMUSE00000156450.3	chr1	74793363	74793625	+	ENSMUSG00000026167.14	Wnt10a	-0.348849681093548	-0.917759089664933	0.364197555139571	0.725734748374851	0.341599522162592	0.916166818054754	0.365869977830557	0.636021491487167	None
ENSMUSE00000156453.3	chr1	74800533	74800912	+	ENSMUSG00000026167.14	Wnt10a	-0.0361673003157351	-0.0859897031745535	0.931899818095025	0.981973814526473	0.341599522162592	0.916166818054754	0.365869977830557	0.636021491487167	None
ENSMUSE00000403495.8	chr1	74803123	74804179	+	ENSMUSG00000026167.14	Wnt10a	0.647451932883522	1.55458158778791	0.12785387160385	0.484795100693678	0.341599522162592	0.916166818054754	0.365869977830557	0.636021491487167	None
ENSMUSE00001329997.1	chr1	74803123	74803495	+	ENSMUSG00000026167.14	Wnt10a	1.13062526460382	3.08894238012867	0.00362786305773259	0.10674857345005	0.341599522162592	0.916166818054754	0.365869977830557	0.636021491487167	None
ENSMUSE00000865818.3	chr1	74854934	74857732	+	ENSMUSG00000090071.4	Cdk5r2	-0.0623811776209686	-1.05282406997525	0.298684766728962	0.675259305757933	-0.0504865965432395	-0.801539145023988	0.428246040454093	0.685070191576971	None
ENSMUSE00001308558.1	chr1	74933070	74933238	-	ENSMUSG00000047021.14	Cfap65	-0.51700680002061	-1.99117678521857	0.0532608497833395	0.338410455560746	-0.277785509274949	-1.99690897405444	0.0536842662408731	0.238118700662159	None
ENSMUSE00001305407.1	chr1	74928334	74928500	-	ENSMUSG00000047021.14	Cfap65	-0.749781057364531	-2.85391838032459	0.00678442587750148	0.138180583337209	-0.277785509274949	-1.99690897405444	0.0536842662408731	0.238118700662159	None
ENSMUSE00001214873.1	chr1	74928005	74928204	-	ENSMUSG00000047021.14	Cfap65	-0.22924129042516	-0.910473213975159	0.367979231194867	0.728414917021248	-0.277785509274949	-1.99690897405444	0.0536842662408731	0.238118700662159	None
ENSMUSE00001270211.1	chr1	74927597	74927742	-	ENSMUSG00000047021.14	Cfap65	-0.0733104132320144	-0.265618541883429	0.79188523343712	0.939328239043825	-0.277785509274949	-1.99690897405444	0.0536842662408731	0.238118700662159	None
ENSMUSE00001227481.1	chr1	74927014	74927236	-	ENSMUSG00000047021.14	Cfap65	-0.215728220588406	-0.862982250922537	0.39324694826169	0.746416368406792	-0.277785509274949	-1.99690897405444	0.0536842662408731	0.238118700662159	None
ENSMUSE00001239132.1	chr1	74926431	74926696	-	ENSMUSG00000047021.14	Cfap65	-0.157773186335242	-0.677062087026388	0.502229413935773	0.813734830105599	-0.277785509274949	-1.99690897405444	0.0536842662408731	0.238118700662159	None
ENSMUSE00001284371.1	chr1	74925373	74925573	-	ENSMUSG00000047021.14	Cfap65	-0.161528128058087	-0.709807483924412	0.481904902073153	0.801970593920596	-0.277785509274949	-1.99690897405444	0.0536842662408731	0.238118700662159	None
ENSMUSE00000543853.2	chr1	74924793	74925167	-	ENSMUSG00000047021.14	Cfap65	-0.137679116500619	-0.592904927250846	0.556552931270051	0.84207724928187	-0.277785509274949	-1.99690897405444	0.0536842662408731	0.238118700662159	None
ENSMUSE00000600284.1	chr1	74922928	74923065	-	ENSMUSG00000047021.14	Cfap65	-0.0724087672028219	-0.275555981942119	0.784295183082186	0.936760009919592	-0.277785509274949	-1.99690897405444	0.0536842662408731	0.238118700662159	None
ENSMUSE00000600283.1	chr1	74921431	74921676	-	ENSMUSG00000047021.14	Cfap65	-0.19943515182583	-0.862197447260147	0.393673473216265	0.746675228354355	-0.277785509274949	-1.99690897405444	0.0536842662408731	0.238118700662159	None
ENSMUSE00000600282.1	chr1	74920386	74920610	-	ENSMUSG00000047021.14	Cfap65	-0.173988945248096	-0.62597493930516	0.534855938660909	0.830961648109551	-0.277785509274949	-1.99690897405444	0.0536842662408731	0.238118700662159	None
ENSMUSE00000600278.1	chr1	74917150	74917375	-	ENSMUSG00000047021.14	Cfap65	-0.549903332429946	-2.3554056577934	0.0234483030845276	0.238260125685056	-0.277785509274949	-1.99690897405444	0.0536842662408731	0.238118700662159	None
ENSMUSE00000600273.1	chr1	74907605	74907796	-	ENSMUSG00000047021.14	Cfap65	-0.253132692094728	-0.940014337540949	0.352802893492735	0.71735352950054	-0.277785509274949	-1.99690897405444	0.0536842662408731	0.238118700662159	None
ENSMUSE00000600271.1	chr1	74906310	74906453	-	ENSMUSG00000047021.14	Cfap65	-0.414689553195234	-1.89440035187947	0.0653535138121737	0.369164726855578	-0.277785509274949	-1.99690897405444	0.0536842662408731	0.238118700662159	None
ENSMUSE00000600270.1	chr1	74905900	74906013	-	ENSMUSG00000047021.14	Cfap65	-0.335002402896271	-1.53342245708619	0.132974730806191	0.49197864245221	-0.277785509274949	-1.99690897405444	0.0536842662408731	0.238118700662159	None
ENSMUSE00000600269.1	chr1	74905607	74905714	-	ENSMUSG00000047021.14	Cfap65	-0.358746544491297	-1.71620737822306	0.0937922300964087	0.42754387185644	-0.277785509274949	-1.99690897405444	0.0536842662408731	0.238118700662159	None
ENSMUSE00000600268.1	chr1	74905046	74905090	-	ENSMUSG00000047021.14	Cfap65	-0.830310800042125	-2.76787209452889	0.00847862057675009	0.152809597999314	-0.277785509274949	-1.99690897405444	0.0536842662408731	0.238118700662159	None
ENSMUSE00000600267.1	chr1	74904633	74904835	-	ENSMUSG00000047021.14	Cfap65	-0.564871065058048	-2.92312508996722	0.0056567226746785	0.128413345339306	-0.277785509274949	-1.99690897405444	0.0536842662408731	0.238118700662159	None
ENSMUSE00000600266.1	chr1	74904021	74904146	-	ENSMUSG00000047021.14	Cfap65	-0.427533036984343	-1.80854411075641	0.0779770475314574	0.396310785612925	-0.277785509274949	-1.99690897405444	0.0536842662408731	0.238118700662159	None
ENSMUSE00000600265.2	chr1	74903097	74903549	-	ENSMUSG00000047021.14	Cfap65	-0.305056351974635	-1.60387359797783	0.116540597480035	0.466598944180015	-0.277785509274949	-1.99690897405444	0.0536842662408731	0.238118700662159	None
ENSMUSE00000600263.2	chr1	74902339	74902476	-	ENSMUSG00000047021.14	Cfap65	-0.24761430946333	-0.977033290673535	0.334373362296168	0.703567367409769	-0.277785509274949	-1.99690897405444	0.0536842662408731	0.238118700662159	None
ENSMUSE00000780698.1	chr1	74922928	74925167	-	ENSMUSG00000047021.14	Cfap65	-0.263225075577078	-1.42719957199633	0.161214478514875	0.531005006323508	-0.277785509274949	-1.99690897405444	0.0536842662408731	0.238118700662159	None
ENSMUSE00000814067.1	chr1	74923392	74925573	-	ENSMUSG00000047021.14	Cfap65	-0.225659293065344	-1.31610573937278	0.195565411279413	0.573687145718071	-0.277785509274949	-1.99690897405444	0.0536842662408731	0.238118700662159	None
ENSMUSE00000808879.1	chr1	75046501	75046639	-	ENSMUSG00000026162.7	Nhej1	0.0223871547616711	0.12603737010232	0.900328172277263	0.972744521186291	0.0900311928795638	1.16551065719982	0.251720251649213	0.529192748809745	None
ENSMUSE00000753381.1	chr1	75045309	75045367	-	ENSMUSG00000026162.7	Nhej1	0.0755663083615205	0.396694853644027	0.693682518327752	0.904007768148512	0.0900311928795638	1.16551065719982	0.251720251649213	0.529192748809745	None
ENSMUSE00000383590.1	chr1	74968795	74968912	-	ENSMUSG00000026162.7	Nhej1	-0.0642210437196735	-0.364169700080817	0.717632448715302	0.91310147577931	0.0900311928795638	1.16551065719982	0.251720251649213	0.529192748809745	None
ENSMUSE00000156414.1	chr1	74968169	74968275	-	ENSMUSG00000026162.7	Nhej1	-0.133676040086773	-0.831305907286753	0.410692554319242	0.758248970620286	0.0900311928795638	1.16551065719982	0.251720251649213	0.529192748809745	None
ENSMUSE00000794188.1	chr1	74967139	74967768	-	ENSMUSG00000026162.7	Nhej1	0.183627373618933	1.93189645920218	0.0604142887867808	0.35734547045453	0.0900311928795638	1.16551065719982	0.251720251649213	0.529192748809745	None
ENSMUSE00000600205.4	chr1	75125541	75126018	-	ENSMUSG00000026205.8	Slc23a3	-0.135727523875939	-0.33874998652178	0.736554347374478	0.920078116365486	-0.209367274457592	-0.483699945136204	0.63162149875218	0.825594364566164	None
ENSMUSE00001324470.1	chr1	75142058	75142638	-	ENSMUSG00000033159.14	Cnppd1	0.192584608203779	4.04326848514186	0.000230916349087084	0.0311892588548648	0.157775065984073	4.09980218864647	0.000234728604509473	0.0152718864705935	sig Gene
ENSMUSE00000345048.3	chr1	75141416	75141503	-	ENSMUSG00000033159.14	Cnppd1	0.171336196042038	3.2449632065942	0.00236353363326568	0.088600035649072	0.157775065984073	4.09980218864647	0.000234728604509473	0.0152718864705935	sig Gene
ENSMUSE00000268710.3	chr1	75140898	75141006	-	ENSMUSG00000033159.14	Cnppd1	0.149916250488262	2.89433654635117	0.00610268472084974	0.132210438562401	0.157775065984073	4.09980218864647	0.000234728604509473	0.0152718864705935	sig Gene
ENSMUSE00000268698.3	chr1	75139821	75139902	-	ENSMUSG00000033159.14	Cnppd1	0.166015409266483	3.05594860616507	0.00396685760140259	0.110863440575959	0.157775065984073	4.09980218864647	0.000234728604509473	0.0152718864705935	sig Gene
ENSMUSE00000268689.3	chr1	75139559	75139679	-	ENSMUSG00000033159.14	Cnppd1	0.168383101727132	3.28121835306484	0.00213657784139743	0.0847793435627554	0.157775065984073	4.09980218864647	0.000234728604509473	0.0152718864705935	sig Gene
ENSMUSE00001372969.1	chr1	75139347	75139475	-	ENSMUSG00000033159.14	Cnppd1	0.169147498654701	3.19239292961652	0.00273362340015621	0.0945310669134085	0.157775065984073	4.09980218864647	0.000234728604509473	0.0152718864705935	sig Gene
ENSMUSE00000268669.3	chr1	75137755	75137816	-	ENSMUSG00000033159.14	Cnppd1	0.180594678071965	3.24600554875364	0.00235670040221393	0.0885563723773202	0.157775065984073	4.09980218864647	0.000234728604509473	0.0152718864705935	sig Gene
ENSMUSE00000268661.3	chr1	75137326	75137443	-	ENSMUSG00000033159.14	Cnppd1	0.242171556140714	4.23154443393527	0.00012996416298909	0.0238085705112955	0.157775065984073	4.09980218864647	0.000234728604509473	0.0152718864705935	sig Gene
ENSMUSE00000878767.1	chr1	75134554	75136932	-	ENSMUSG00000033159.14	Cnppd1	0.137391172200913	3.22379744581309	0.00250642575043406	0.090972117851501	0.157775065984073	4.09980218864647	0.000234728604509473	0.0152718864705935	sig Gene
ENSMUSE00000881225.2	chr1	75141416	75141691	-	ENSMUSG00000033159.14	Cnppd1	0.163652004181371	3.08227154494823	0.00369411870643749	0.107596200064188	0.157775065984073	4.09980218864647	0.000234728604509473	0.0152718864705935	sig Gene
ENSMUSE00001322968.1	chr1	75135768	75136932	-	ENSMUSG00000033159.14	Cnppd1	0.137235634117951	3.23432064594023	0.00243438753900458	0.0897922965711643	0.157775065984073	4.09980218864647	0.000234728604509473	0.0152718864705935	sig Gene
ENSMUSE00001320839.1	chr1	75137755	75138876	-	ENSMUSG00000033159.14	Cnppd1	0.134176179844789	2.48974345272715	0.0170002235970709	0.207622665915046	0.157775065984073	4.09980218864647	0.000234728604509473	0.0152718864705935	sig Gene
ENSMUSE00001325790.1	chr1	75135771	75136932	-	ENSMUSG00000033159.14	Cnppd1	0.137235634117951	3.23432064594023	0.00243438753900458	0.0897922965711643	0.157775065984073	4.09980218864647	0.000234728604509473	0.0152718864705935	sig Gene
ENSMUSE00001320088.1	chr1	75142643	75142697	-	ENSMUSG00000033159.14	Cnppd1	0.237723488401236	2.15042915131365	0.0375644653808503	0.292117837484992	0.157775065984073	4.09980218864647	0.000234728604509473	0.0152718864705935	sig Gene
ENSMUSE00000880291.2	chr1	75142058	75142560	-	ENSMUSG00000033159.14	Cnppd1	0.194959754689489	4.07655983137657	0.000208726850717497	0.0299151149278699	0.157775065984073	4.09980218864647	0.000234728604509473	0.0152718864705935	sig Gene
ENSMUSE00001334721.1	chr1	75137326	75137861	-	ENSMUSG00000033159.14	Cnppd1	0.18667413616611	3.71644568464485	0.000612974038665235	0.0486696561681688	0.157775065984073	4.09980218864647	0.000234728604509473	0.0152718864705935	sig Gene
ENSMUSE00001325040.1	chr1	75136785	75136932	-	ENSMUSG00000033159.14	Cnppd1	0.241530591752386	4.00937909072777	0.000255856705721048	0.0326616022930995	0.157775065984073	4.09980218864647	0.000234728604509473	0.0152718864705935	sig Gene
ENSMUSE00001327337.1	chr1	75137755	75137806	-	ENSMUSG00000033159.14	Cnppd1	0.183258682318171	3.24009955282006	0.00239566748041222	0.0890707205747183	0.157775065984073	4.09980218864647	0.000234728604509473	0.0152718864705935	sig Gene
ENSMUSE00001318881.1	chr1	75137092	75137443	-	ENSMUSG00000033159.14	Cnppd1	0.238346820178805	4.24065049342143	0.000126375121036881	0.0233777895658557	0.157775065984073	4.09980218864647	0.000234728604509473	0.0152718864705935	sig Gene
ENSMUSE00001335470.1	chr1	75141700	75141803	-	ENSMUSG00000033159.14	Cnppd1	-0.0701226501476037	-0.442399484874553	0.660562182129039	0.89055701216216	0.157775065984073	4.09980218864647	0.000234728604509473	0.0152718864705935	sig Gene
ENSMUSE00001324568.1	chr1	75142643	75142711	-	ENSMUSG00000033159.14	Cnppd1	0.237723488401236	2.15042915131365	0.0375644653808503	0.292117837484992	0.157775065984073	4.09980218864647	0.000234728604509473	0.0152718864705935	sig Gene
ENSMUSE00001318972.1	chr1	75139597	75139679	-	ENSMUSG00000033159.14	Cnppd1	0.176471200341465	3.30502467490368	0.00199899110049485	0.0824692182157982	0.157775065984073	4.09980218864647	0.000234728604509473	0.0152718864705935	sig Gene
ENSMUSE00001322701.1	chr1	75142778	75143128	+	ENSMUSG00000049339.16	Retreg2	0.069631775062228	1.01080295273886	0.318133008457295	0.690829167981282	0.0884706488006314	4.26789245002205	0.000143587929902832	0.0121914816876212	sig Gene
ENSMUSE00000412502.3	chr1	75143369	75143475	+	ENSMUSG00000049339.16	Retreg2	0.0813603197093056	1.93248205740681	0.0603397668411656	0.357186853891317	0.0884706488006314	4.26789245002205	0.000143587929902832	0.0121914816876212	sig Gene
ENSMUSE00000332918.3	chr1	75143923	75143953	+	ENSMUSG00000049339.16	Retreg2	0.117084875538988	2.77866541423989	0.00824640934902315	0.150849540820388	0.0884706488006314	4.26789245002205	0.000143587929902832	0.0121914816876212	sig Gene
ENSMUSE00001320736.1	chr1	75144392	75144439	+	ENSMUSG00000049339.16	Retreg2	0.169078791263685	4.1836073969254	0.000150562910750981	0.025411314246306	0.0884706488006314	4.26789245002205	0.000143587929902832	0.0121914816876212	sig Gene
ENSMUSE00001327069.1	chr1	75144622	75144706	+	ENSMUSG00000049339.16	Retreg2	0.167990253201244	4.70745226161277	2.94384960926861e-05	0.011977266035899	0.0884706488006314	4.26789245002205	0.000143587929902832	0.0121914816876212	sig Gene
ENSMUSE00001325122.1	chr1	75144960	75145103	+	ENSMUSG00000049339.16	Retreg2	0.106437175896641	3.5986664833792	0.00086481512269214	0.0563114197648221	0.0884706488006314	4.26789245002205	0.000143587929902832	0.0121914816876212	sig Gene
ENSMUSE00001332076.1	chr1	75145259	75145353	+	ENSMUSG00000049339.16	Retreg2	0.0719295247774473	2.18512217676431	0.034743600429053	0.282469216810826	0.0884706488006314	4.26789245002205	0.000143587929902832	0.0121914816876212	sig Gene
ENSMUSE00001326461.1	chr1	75145680	75145815	+	ENSMUSG00000049339.16	Retreg2	0.0600863541042723	1.66855237031406	0.102947674549317	0.444330084287305	0.0884706488006314	4.26789245002205	0.000143587929902832	0.0121914816876212	sig Gene
ENSMUSE00000629585.4	chr1	75146430	75147909	+	ENSMUSG00000049339.16	Retreg2	0.0712162146504476	2.86737693286246	0.00654990066044876	0.136411309321672	0.0884706488006314	4.26789245002205	0.000143587929902832	0.0121914816876212	sig Gene
ENSMUSE00000707101.2	chr1	75142786	75143128	+	ENSMUSG00000049339.16	Retreg2	0.0691385561508442	1.00442964580982	0.321156296543199	0.693430566742648	0.0884706488006314	4.26789245002205	0.000143587929902832	0.0121914816876212	sig Gene
ENSMUSE00000401383.4	chr1	75144304	75144439	+	ENSMUSG00000049339.16	Retreg2	0.148800512629047	4.11283990547708	0.000186909050331449	0.0283879369652288	0.0884706488006314	4.26789245002205	0.000143587929902832	0.0121914816876212	sig Gene
ENSMUSE00001321559.1	chr1	75146430	75147913	+	ENSMUSG00000049339.16	Retreg2	0.0712415973269695	2.86857472360773	0.00652939890035376	0.136300435449585	0.0884706488006314	4.26789245002205	0.000143587929902832	0.0121914816876212	sig Gene
ENSMUSE00001318700.1	chr1	75142794	75143128	+	ENSMUSG00000049339.16	Retreg2	0.0691385561508442	1.00442964580982	0.321156296543199	0.693430566742648	0.0884706488006314	4.26789245002205	0.000143587929902832	0.0121914816876212	sig Gene
ENSMUSE00001325736.1	chr1	75146430	75146719	+	ENSMUSG00000049339.16	Retreg2	0.0708840061539773	2.39491024048702	0.0213542860554156	0.228959014265719	0.0884706488006314	4.26789245002205	0.000143587929902832	0.0121914816876212	sig Gene
ENSMUSE00001323366.1	chr1	75146831	75147909	+	ENSMUSG00000049339.16	Retreg2	0.0796146925653234	3.04658366695245	0.00406838362717514	0.111905906611315	0.0884706488006314	4.26789245002205	0.000143587929902832	0.0121914816876212	sig Gene
ENSMUSE00001323880.1	chr1	75142980	75143128	+	ENSMUSG00000049339.16	Retreg2	0.0664125742356351	0.995110281773256	0.325612044282535	0.697039763366926	0.0884706488006314	4.26789245002205	0.000143587929902832	0.0121914816876212	sig Gene
ENSMUSE00001335787.1	chr1	75144552	75144664	+	ENSMUSG00000049339.16	Retreg2	0.176342639887377	3.99348994785725	0.000268433791669932	0.0331487817445488	0.0884706488006314	4.26789245002205	0.000143587929902832	0.0121914816876212	sig Gene
ENSMUSE00001331874.1	chr1	75146430	75147907	+	ENSMUSG00000049339.16	Retreg2	0.0712162146504476	2.86737693286246	0.00654990066044876	0.136411309321672	0.0884706488006314	4.26789245002205	0.000143587929902832	0.0121914816876212	sig Gene
ENSMUSE00001323977.1	chr1	75143182	75143475	+	ENSMUSG00000049339.16	Retreg2	0.077318734018772	1.84769096731185	0.0719859213223938	0.383367008042746	0.0884706488006314	4.26789245002205	0.000143587929902832	0.0121914816876212	sig Gene
ENSMUSE00001320261.1	chr1	75144304	75144377	+	ENSMUSG00000049339.16	Retreg2	0.152191532311385	3.65259845321732	0.00073911105176196	0.0528351754799356	0.0884706488006314	4.26789245002205	0.000143587929902832	0.0121914816876212	sig Gene
ENSMUSE00001330948.1	chr1	75143378	75143475	+	ENSMUSG00000049339.16	Retreg2	0.0826611860632965	1.96311779911245	0.0565498681606983	0.347095255646333	0.0884706488006314	4.26789245002205	0.000143587929902832	0.0121914816876212	sig Gene
ENSMUSE00001334975.1	chr1	75143923	75144109	+	ENSMUSG00000049339.16	Retreg2	0.120360915527566	2.82690518202007	0.0072789520393456	0.142799652772158	0.0884706488006314	4.26789245002205	0.000143587929902832	0.0121914816876212	sig Gene
ENSMUSE00001329433.1	chr1	75145304	75145350	+	ENSMUSG00000049339.16	Retreg2	0.0782465878417175	2.16923896880749	0.0360109066812635	0.286828485558986	0.0884706488006314	4.26789245002205	0.000143587929902832	0.0121914816876212	sig Gene
ENSMUSE00001333809.1	chr1	75145680	75145761	+	ENSMUSG00000049339.16	Retreg2	0.0443504675842819	1.09680508146829	0.279228348833837	0.65846277953258	0.0884706488006314	4.26789245002205	0.000143587929902832	0.0121914816876212	sig Gene
ENSMUSE00000848610.1	chr1	75168646	75168707	+	ENSMUSG00000026197.12	Zfand2b	-0.226261026944398	-1.81197443660556	0.0774357331576243	0.395106613132089	-0.0194450291686291	-0.444851935719677	0.659174894583719	0.840752249104238	None
ENSMUSE00001296158.1	chr1	75168834	75168906	+	ENSMUSG00000026197.12	Zfand2b	-0.263723607571066	-2.83260854348906	0.0071718276737368	0.14183427629546	-0.0194450291686291	-0.444851935719677	0.659174894583719	0.840752249104238	None
ENSMUSE00001225162.1	chr1	75169185	75169279	+	ENSMUSG00000026197.12	Zfand2b	-0.135616799822488	-2.02422910326724	0.0496003159735061	0.328479793724366	-0.0194450291686291	-0.444851935719677	0.659174894583719	0.840752249104238	None
ENSMUSE00001249211.1	chr1	75169500	75169631	+	ENSMUSG00000026197.12	Zfand2b	-0.0437216694808479	-0.615645189577705	0.541585428674772	0.834512036355087	-0.0194450291686291	-0.444851935719677	0.659174894583719	0.840752249104238	None
ENSMUSE00001296663.1	chr1	75169765	75169916	+	ENSMUSG00000026197.12	Zfand2b	-0.0174885787141296	-0.28264265288782	0.778895429003577	0.934916100185206	-0.0194450291686291	-0.444851935719677	0.659174894583719	0.840752249104238	None
ENSMUSE00001220825.1	chr1	75170367	75170459	+	ENSMUSG00000026197.12	Zfand2b	-0.0306677070158232	-0.51126792072189	0.611949483250785	0.868839270354383	-0.0194450291686291	-0.444851935719677	0.659174894583719	0.840752249104238	None
ENSMUSE00000156806.3	chr1	75170539	75170599	+	ENSMUSG00000026197.12	Zfand2b	-0.0360710221214375	-0.509179260641739	0.613399501489786	0.869523088934205	-0.0194450291686291	-0.444851935719677	0.659174894583719	0.840752249104238	None
ENSMUSE00000866672.1	chr1	75170686	75170752	+	ENSMUSG00000026197.12	Zfand2b	-0.0198763575970871	-0.273324320508183	0.78599786533082	0.937318458046451	-0.0194450291686291	-0.444851935719677	0.659174894583719	0.840752249104238	None
ENSMUSE00000855508.1	chr1	75170539	75170753	+	ENSMUSG00000026197.12	Zfand2b	-0.0409895884053354	-0.6163533010281	0.54112272095218	0.834191179058579	-0.0194450291686291	-0.444851935719677	0.659174894583719	0.840752249104238	None
ENSMUSE00001259284.1	chr1	75170976	75171048	+	ENSMUSG00000026197.12	Zfand2b	0.0503777872297656	0.719618305024617	0.475907027011658	0.798500086800711	-0.0194450291686291	-0.444851935719677	0.659174894583719	0.840752249104238	None
ENSMUSE00001258102.1	chr1	75171236	75171625	+	ENSMUSG00000026197.12	Zfand2b	0.05415898177933	0.815271529169151	0.419702517185116	0.763813619164975	-0.0194450291686291	-0.444851935719677	0.659174894583719	0.840752249104238	None
ENSMUSE00001237153.1	chr1	75168831	75168906	+	ENSMUSG00000026197.12	Zfand2b	-0.263664562784384	-2.84554860616343	0.00693419841995531	0.139528432087116	-0.0194450291686291	-0.444851935719677	0.659174894583719	0.840752249104238	None
ENSMUSE00000994557.1	chr1	75170686	75170753	+	ENSMUSG00000026197.12	Zfand2b	-0.0223111067091035	-0.306452965914242	0.76083532980456	0.928890347106222	-0.0194450291686291	-0.444851935719677	0.659174894583719	0.840752249104238	None
ENSMUSE00000853807.1	chr1	75171236	75171629	+	ENSMUSG00000026197.12	Zfand2b	0.05415898177933	0.815271529169151	0.419702517185116	0.763813619164975	-0.0194450291686291	-0.444851935719677	0.659174894583719	0.840752249104238	None
ENSMUSE00000848539.1	chr1	75168655	75168906	+	ENSMUSG00000026197.12	Zfand2b	-0.274525783701696	-2.97563873205418	0.00492077454717657	0.120999589905666	-0.0194450291686291	-0.444851935719677	0.659174894583719	0.840752249104238	None
ENSMUSE00000853421.1	chr1	75168658	75169279	+	ENSMUSG00000026197.12	Zfand2b	-0.148935182981694	-2.21968309708246	0.0321217033041863	0.273669933645536	-0.0194450291686291	-0.444851935719677	0.659174894583719	0.840752249104238	None
ENSMUSE00000872176.1	chr1	75169765	75169892	+	ENSMUSG00000026197.12	Zfand2b	-0.000191404609102301	-0.00293388795702885	0.997673554542281	0.999421222542812	-0.0194450291686291	-0.444851935719677	0.659174894583719	0.840752249104238	None
ENSMUSE00000860722.1	chr1	75168666	75168707	+	ENSMUSG00000026197.12	Zfand2b	-0.216743046087682	-1.74840101150359	0.0879987665686876	0.416633420461639	-0.0194450291686291	-0.444851935719677	0.659174894583719	0.840752249104238	None
ENSMUSE00000871652.1	chr1	75168834	75169279	+	ENSMUSG00000026197.12	Zfand2b	-0.14213708865444	-2.10233013603511	0.0418090674331583	0.305908503650585	-0.0194450291686291	-0.444851935719677	0.659174894583719	0.840752249104238	None
ENSMUSE00001070993.1	chr1	75168701	75168707	+	ENSMUSG00000026197.12	Zfand2b	-0.206682765186495	-1.66757396764428	0.103143112912714	0.444698393355136	-0.0194450291686291	-0.444851935719677	0.659174894583719	0.840752249104238	None
ENSMUSE00000849479.1	chr1	75170367	75170569	+	ENSMUSG00000026197.12	Zfand2b	-0.0547154826730974	-0.902316586405484	0.372242848478458	0.731671934946031	-0.0194450291686291	-0.444851935719677	0.659174894583719	0.840752249104238	None
ENSMUSE00000414495.6	chr1	75168778	75168906	+	ENSMUSG00000026197.12	Zfand2b	-0.264769479245533	-2.87502536733503	0.00642001319729371	0.135344340856388	-0.0194450291686291	-0.444851935719677	0.659174894583719	0.840752249104238	None
ENSMUSE00000849342.1	chr1	75170367	75170687	+	ENSMUSG00000026197.12	Zfand2b	-0.0381955507094417	-0.650252216310285	0.519214129482839	0.822573445853339	-0.0194450291686291	-0.444851935719677	0.659174894583719	0.840752249104238	None
ENSMUSE00001320435.1	chr1	75171337	75171402	+	ENSMUSG00000026197.12	Zfand2b	0.0789076877631401	1.07992301776114	0.286588363597196	0.665040948920544	-0.0194450291686291	-0.444851935719677	0.659174894583719	0.840752249104238	None
ENSMUSE00000856063.1	chr1	75179570	75180392	-	ENSMUSG00000026198.15	Abcb6	-0.0604185451627357	-1.09565391157526	0.279725945555751	0.658953276910088	-0.0225159540007748	-0.276639908291078	0.783689226046234	0.911459683303102	None
ENSMUSE00001256748.1	chr1	75178931	75179068	-	ENSMUSG00000026198.15	Abcb6	-0.115768278407836	-1.91307644961318	0.0628517709207881	0.363293480098692	-0.0225159540007748	-0.276639908291078	0.783689226046234	0.911459683303102	None
ENSMUSE00001230354.1	chr1	75177922	75178102	-	ENSMUSG00000026198.15	Abcb6	-0.0605507284009645	-1.16874082952051	0.249365630770089	0.630284787991012	-0.0225159540007748	-0.276639908291078	0.783689226046234	0.911459683303102	None
ENSMUSE00001290706.1	chr1	75177665	75177766	-	ENSMUSG00000026198.15	Abcb6	-0.0660720551741963	-1.0432923085486	0.303022473836975	0.678704618141569	-0.0225159540007748	-0.276639908291078	0.783689226046234	0.911459683303102	None
ENSMUSE00001298458.1	chr1	75177303	75177486	-	ENSMUSG00000026198.15	Abcb6	-0.111726532135401	-2.04481707345611	0.0474325311889241	0.322177377659569	-0.0225159540007748	-0.276639908291078	0.783689226046234	0.911459683303102	None
ENSMUSE00001258029.1	chr1	75176090	75176211	-	ENSMUSG00000026198.15	Abcb6	0.00182158123248405	0.0375602450179068	0.970223491550074	0.992424537155214	-0.0225159540007748	-0.276639908291078	0.783689226046234	0.911459683303102	None
ENSMUSE00001239947.1	chr1	75175508	75175617	-	ENSMUSG00000026198.15	Abcb6	0.091992510464486	1.6469663334548	0.107331124602122	0.451882406364617	-0.0225159540007748	-0.276639908291078	0.783689226046234	0.911459683303102	None
ENSMUSE00001233809.1	chr1	75174973	75175038	-	ENSMUSG00000026198.15	Abcb6	0.111938419442363	1.91195343645516	0.0629998486372497	0.363542405518757	-0.0225159540007748	-0.276639908291078	0.783689226046234	0.911459683303102	None
ENSMUSE00001313462.1	chr1	75174702	75174827	-	ENSMUSG00000026198.15	Abcb6	0.00739882967208984	0.110240999447211	0.912764652765472	0.976303105401484	-0.0225159540007748	-0.276639908291078	0.783689226046234	0.911459683303102	None
ENSMUSE00001248576.1	chr1	75174478	75174554	-	ENSMUSG00000026198.15	Abcb6	0.0116772413444422	0.166832128168301	0.868335259058239	0.965274697043156	-0.0225159540007748	-0.276639908291078	0.783689226046234	0.911459683303102	None
ENSMUSE00001277141.1	chr1	75174326	75174389	-	ENSMUSG00000026198.15	Abcb6	0.00780338915962705	0.109977923605692	0.912971969047613	0.976397429639174	-0.0225159540007748	-0.276639908291078	0.783689226046234	0.911459683303102	None
ENSMUSE00001272845.1	chr1	75174139	75174224	-	ENSMUSG00000026198.15	Abcb6	0.0906577904530291	1.41591878449294	0.164471324691261	0.535346517047292	-0.0225159540007748	-0.276639908291078	0.783689226046234	0.911459683303102	None
ENSMUSE00000156812.3	chr1	75173862	75173919	-	ENSMUSG00000026198.15	Abcb6	0.0417382425094251	0.627838125892574	0.53364680782984	0.830350812502917	-0.0225159540007748	-0.276639908291078	0.783689226046234	0.911459683303102	None
ENSMUSE00000156821.3	chr1	75173545	75173649	-	ENSMUSG00000026198.15	Abcb6	0.00288697550835896	0.0466321049560078	0.963036444762848	0.990592104591853	-0.0225159540007748	-0.276639908291078	0.783689226046234	0.911459683303102	None
ENSMUSE00000487958.2	chr1	75172791	75172965	-	ENSMUSG00000026198.15	Abcb6	-0.0496379811713395	-0.893865769568757	0.376693613398722	0.734576881118045	-0.0225159540007748	-0.276639908291078	0.783689226046234	0.911459683303102	None
ENSMUSE00000156817.3	chr1	75172555	75172667	-	ENSMUSG00000026198.15	Abcb6	-0.0566041295942695	-0.959771186028322	0.342885607174364	0.710001068777555	-0.0225159540007748	-0.276639908291078	0.783689226046234	0.911459683303102	None
ENSMUSE00001239965.1	chr1	75172266	75172360	-	ENSMUSG00000026198.15	Abcb6	-0.0592951007741415	-1.03754127668848	0.305660569442306	0.68074345328228	-0.0225159540007748	-0.276639908291078	0.783689226046234	0.911459683303102	None
ENSMUSE00001311117.1	chr1	75172114	75172182	-	ENSMUSG00000026198.15	Abcb6	-0.0544056008348406	-0.833200276762128	0.40963600565638	0.757461376137521	-0.0225159540007748	-0.276639908291078	0.783689226046234	0.911459683303102	None
ENSMUSE00000476476.6	chr1	75171717	75171988	-	ENSMUSG00000026198.15	Abcb6	-0.154227855125775	-2.79436718989665	0.00791911894316707	0.148085640066426	-0.0225159540007748	-0.276639908291078	0.783689226046234	0.911459683303102	None
ENSMUSE00000862514.1	chr1	75179570	75180286	-	ENSMUSG00000026198.15	Abcb6	-0.0603906672046653	-1.09478005544134	0.28010408982185	0.659340526636885	-0.0225159540007748	-0.276639908291078	0.783689226046234	0.911459683303102	None
ENSMUSE00000864286.1	chr1	75172555	75173919	-	ENSMUSG00000026198.15	Abcb6	0.000150289450973353	0.00323600082089658	0.99743399300708	0.999367996511481	-0.0225159540007748	-0.276639908291078	0.783689226046234	0.911459683303102	None
ENSMUSE00000865434.1	chr1	75171719	75171988	-	ENSMUSG00000026198.15	Abcb6	-0.154227855125775	-2.79436718989665	0.00791911894316707	0.148085640066426	-0.0225159540007748	-0.276639908291078	0.783689226046234	0.911459683303102	None
ENSMUSE00000857575.1	chr1	75172791	75172869	-	ENSMUSG00000026198.15	Abcb6	-0.039910986056911	-0.658080809168205	0.514222903932753	0.819743777826993	-0.0225159540007748	-0.276639908291078	0.783689226046234	0.911459683303102	None
ENSMUSE00000867261.1	chr1	75172266	75172302	-	ENSMUSG00000026198.15	Abcb6	-0.046395451164941	-0.715137956447047	0.478640821102269	0.800054897723452	-0.0225159540007748	-0.276639908291078	0.783689226046234	0.911459683303102	None
ENSMUSE00000870080.1	chr1	75171758	75171988	-	ENSMUSG00000026198.15	Abcb6	-0.154835603051794	-2.80944442312118	0.00761624016431631	0.145510656807903	-0.0225159540007748	-0.276639908291078	0.783689226046234	0.911459683303102	None
ENSMUSE00000859798.1	chr1	75174702	75175038	-	ENSMUSG00000026198.15	Abcb6	0.0528281043900304	1.04531839982796	0.302096823313608	0.677836237888484	-0.0225159540007748	-0.276639908291078	0.783689226046234	0.911459683303102	None
ENSMUSE00000871150.1	chr1	75174326	75174554	-	ENSMUSG00000026198.15	Abcb6	0.00876145750144311	0.142720633199449	0.88722101588417	0.968888223116187	-0.0225159540007748	-0.276639908291078	0.783689226046234	0.911459683303102	None
ENSMUSE00000870561.1	chr1	75172720	75174224	-	ENSMUSG00000026198.15	Abcb6	0.014181385085837	0.3061584184063	0.761057943200289	0.928958544735432	-0.0225159540007748	-0.276639908291078	0.783689226046234	0.911459683303102	None
ENSMUSE00001043735.1	chr1	75178931	75178949	-	ENSMUSG00000026198.15	Abcb6	-0.102518357626626	-1.36736877184226	0.179077552788191	0.554220543201841	-0.0225159540007748	-0.276639908291078	0.783689226046234	0.911459683303102	None
ENSMUSE00000869474.1	chr1	75177665	75178102	-	ENSMUSG00000026198.15	Abcb6	-0.0548482915823685	-1.10350683871255	0.276343895043994	0.656054768748671	-0.0225159540007748	-0.276639908291078	0.783689226046234	0.911459683303102	None
ENSMUSE00000848474.1	chr1	75175552	75175617	-	ENSMUSG00000026198.15	Abcb6	0.129663962319637	2.28131981213427	0.0278795048149984	0.256851344992248	-0.0225159540007748	-0.276639908291078	0.783689226046234	0.911459683303102	None
ENSMUSE00000853057.1	chr1	75179570	75180376	-	ENSMUSG00000026198.15	Abcb6	-0.0604185451627357	-1.09565391157526	0.279725945555751	0.658953276910088	-0.0225159540007748	-0.276639908291078	0.783689226046234	0.911459683303102	None
ENSMUSE00000848422.1	chr1	75177910	75179068	-	ENSMUSG00000026198.15	Abcb6	-0.0897389312425671	-1.85209037704705	0.0713377295483252	0.381959904081837	-0.0225159540007748	-0.276639908291078	0.783689226046234	0.911459683303102	None
ENSMUSE00001335498.1	chr1	75191487	75191926	-	ENSMUSG00000033124.16	Atg9a	-0.00178245240717218	-0.0353964213072507	0.971938142292317	0.992879666996651	-0.00568501723836137	-0.190181332981332	0.850269477004349	0.942959732671053	None
ENSMUSE00000479670.3	chr1	75190823	75190877	-	ENSMUSG00000033124.16	Atg9a	0.0116898539139713	0.232536128730014	0.817296910611518	0.948236214173669	-0.00568501723836137	-0.190181332981332	0.850269477004349	0.942959732671053	None
ENSMUSE00000355860.4	chr1	75190303	75190434	-	ENSMUSG00000033124.16	Atg9a	-0.00328370169434245	-0.0625000703155414	0.950473135927182	0.987417933264177	-0.00568501723836137	-0.190181332981332	0.850269477004349	0.942959732671053	None
ENSMUSE00000334881.4	chr1	75190112	75190155	-	ENSMUSG00000033124.16	Atg9a	-0.0112523229532202	-0.133532227860849	0.894436143458872	0.970897108958297	-0.00568501723836137	-0.190181332981332	0.850269477004349	0.942959732671053	None
ENSMUSE00000336475.4	chr1	75189563	75189627	-	ENSMUSG00000033124.16	Atg9a	-0.0989283163442044	-1.42267207019268	0.162515480104366	0.532677530305803	-0.00568501723836137	-0.190181332981332	0.850269477004349	0.942959732671053	None
ENSMUSE00000346276.3	chr1	75187945	75188106	-	ENSMUSG00000033124.16	Atg9a	-0.140826460691761	-2.40280712759072	0.0209565269767304	0.227105837550615	-0.00568501723836137	-0.190181332981332	0.850269477004349	0.942959732671053	None
ENSMUSE00000462478.2	chr1	75187685	75187826	-	ENSMUSG00000033124.16	Atg9a	-0.0329898020288841	-0.620571084158221	0.538370907823407	0.832684475107706	-0.00568501723836137	-0.190181332981332	0.850269477004349	0.942959732671053	None
ENSMUSE00000396654.4	chr1	75186190	75186938	-	ENSMUSG00000033124.16	Atg9a	0.0123010619757944	0.364873149507796	0.717111298597922	0.912907893381837	-0.00568501723836137	-0.190181332981332	0.850269477004349	0.942959732671053	None
ENSMUSE00000600140.1	chr1	75185951	75186104	-	ENSMUSG00000033124.16	Atg9a	-0.069132928188098	-1.52382303004956	0.135351658107288	0.495343061247262	-0.00568501723836137	-0.190181332981332	0.850269477004349	0.942959732671053	None
ENSMUSE00000600139.1	chr1	75185666	75185845	-	ENSMUSG00000033124.16	Atg9a	-0.0618570744251791	-1.40920679088644	0.16643338622745	0.53792743651408	-0.00568501723836137	-0.190181332981332	0.850269477004349	0.942959732671053	None
ENSMUSE00000543775.2	chr1	75185053	75185301	-	ENSMUSG00000033124.16	Atg9a	-0.00553279571668328	-0.117498003870158	0.907048267094912	0.974830429029297	-0.00568501723836137	-0.190181332981332	0.850269477004349	0.942959732671053	None
ENSMUSE00001323333.1	chr1	75180860	75181931	-	ENSMUSG00000033124.16	Atg9a	-0.0343583706851242	-0.970341255278697	0.337656406959747	0.706116794867533	-0.00568501723836137	-0.190181332981332	0.850269477004349	0.942959732671053	None
ENSMUSE00001323656.1	chr1	75190303	75190382	-	ENSMUSG00000033124.16	Atg9a	-0.00482050638290645	-0.0791116255914711	0.93733482218453	0.983407532727442	-0.00568501723836137	-0.190181332981332	0.850269477004349	0.942959732671053	None
ENSMUSE00001318588.1	chr1	75180865	75182737	-	ENSMUSG00000033124.16	Atg9a	-0.0100959424084487	-0.279059193466475	0.781624513634888	0.935812277874149	-0.00568501723836137	-0.190181332981332	0.850269477004349	0.942959732671053	None
ENSMUSE00000473555.4	chr1	75191824	75191923	-	ENSMUSG00000033124.16	Atg9a	-0.0366388618681968	-0.643668449507666	0.523431705326233	0.824952305706414	-0.00568501723836137	-0.190181332981332	0.850269477004349	0.942959732671053	None
ENSMUSE00001330349.1	chr1	75186190	75187186	-	ENSMUSG00000033124.16	Atg9a	0.0142943092359167	0.422660167739982	0.674786831671918	0.896269599858276	-0.00568501723836137	-0.190181332981332	0.850269477004349	0.942959732671053	None
ENSMUSE00001322308.1	chr1	75180865	75181931	-	ENSMUSG00000033124.16	Atg9a	-0.0343583706851242	-0.970341255278697	0.337656406959747	0.706116794867533	-0.00568501723836137	-0.190181332981332	0.850269477004349	0.942959732671053	None
ENSMUSE00001465403.1	chr1	75191824	75191955	-	ENSMUSG00000033124.16	Atg9a	-0.0328162571087314	-0.574913418821418	0.56854134143825	0.848111181994718	-0.00568501723836137	-0.190181332981332	0.850269477004349	0.942959732671053	None
ENSMUSE00001336028.1	chr1	75190823	75190880	-	ENSMUSG00000033124.16	Atg9a	0.0116153969121563	0.232525553092234	0.817305067647779	0.948236214173669	-0.00568501723836137	-0.190181332981332	0.850269477004349	0.942959732671053	None
ENSMUSE00001465744.1	chr1	75186010	75186104	-	ENSMUSG00000033124.16	Atg9a	-0.0506805651135013	-0.996498305623373	0.324945774964157	0.696541635532256	-0.00568501723836137	-0.190181332981332	0.850269477004349	0.942959732671053	None
ENSMUSE00001323715.1	chr1	75191824	75192196	-	ENSMUSG00000033124.16	Atg9a	-0.0256641705126746	-0.491128330891136	0.625996026891277	0.875641967484603	-0.00568501723836137	-0.190181332981332	0.850269477004349	0.942959732671053	None
ENSMUSE00000343347.7	chr1	75180866	75181931	-	ENSMUSG00000033124.16	Atg9a	-0.0343583706851242	-0.970341255278697	0.337656406959747	0.706116794867533	-0.00568501723836137	-0.190181332981332	0.850269477004349	0.942959732671053	None
ENSMUSE00001321157.1	chr1	75185951	75186047	-	ENSMUSG00000033124.16	Atg9a	-0.0819448513113808	-1.80676180103493	0.0782595602195664	0.396974511755463	-0.00568501723836137	-0.190181332981332	0.850269477004349	0.942959732671053	None
ENSMUSE00001320787.1	chr1	75182990	75183116	-	ENSMUSG00000033124.16	Atg9a	-0.0343752492236157	-0.619643602271795	0.538975400650728	0.833070062289827	-0.00568501723836137	-0.190181332981332	0.850269477004349	0.942959732671053	None
ENSMUSE00001319532.1	chr1	75191487	75191725	-	ENSMUSG00000033124.16	Atg9a	0.13982807670655	1.40464375088672	0.167777654555707	0.53967859313118	-0.00568501723836137	-0.190181332981332	0.850269477004349	0.942959732671053	None
ENSMUSE00001320273.1	chr1	75187557	75187826	-	ENSMUSG00000033124.16	Atg9a	-0.0292275683123356	-0.550506215450116	0.585006805262605	0.855979216195489	-0.00568501723836137	-0.190181332981332	0.850269477004349	0.942959732671053	None
ENSMUSE00001330675.1	chr1	75191824	75191962	-	ENSMUSG00000033124.16	Atg9a	-0.0318444567741227	-0.557245488180891	0.580437461367845	0.853899731198655	-0.00568501723836137	-0.190181332981332	0.850269477004349	0.942959732671053	None
ENSMUSE00001318922.1	chr1	75189769	75190155	-	ENSMUSG00000033124.16	Atg9a	-0.0068042524831681	-0.0813687862995354	0.93555088422282	0.983032452520644	-0.00568501723836137	-0.190181332981332	0.850269477004349	0.942959732671053	None
ENSMUSE00001319093.1	chr1	75191487	75191714	-	ENSMUSG00000033124.16	Atg9a	0.13982807670655	1.40464375088672	0.167777654555707	0.53967859313118	-0.00568501723836137	-0.190181332981332	0.850269477004349	0.942959732671053	None
ENSMUSE00001322165.1	chr1	75190117	75190155	-	ENSMUSG00000033124.16	Atg9a	-0.00586553616493872	-0.0685256339999807	0.94570562194283	0.985809208377155	-0.00568501723836137	-0.190181332981332	0.850269477004349	0.942959732671053	None
ENSMUSE00000743816.2	chr1	75192151	75194284	+	ENSMUSG00000026199.17	Ankzf1	0.03502851739957	0.498027998524704	0.621167554056766	0.87337116115187	0.0473910126900039	1.03535833163447	0.307626130092053	0.584346463734117	None
ENSMUSE00001300207.1	chr1	75194841	75194943	+	ENSMUSG00000026199.17	Ankzf1	0.159063675277957	1.9386362209246	0.0595613705148428	0.355275481111164	0.0473910126900039	1.03535833163447	0.307626130092053	0.584346463734117	None
ENSMUSE00000745607.1	chr1	75195063	75195084	+	ENSMUSG00000026199.17	Ankzf1	0.0968447981147493	0.981835124163886	0.332030830087426	0.701985280376776	0.0473910126900039	1.03535833163447	0.307626130092053	0.584346463734117	None
ENSMUSE00001254897.1	chr1	75192160	75192677	+	ENSMUSG00000026199.17	Ankzf1	0.0207203169150467	0.24698914874411	0.806168790673883	0.944354890383001	0.0473910126900039	1.03535833163447	0.307626130092053	0.584346463734117	None
ENSMUSE00000754957.1	chr1	75195063	75195534	+	ENSMUSG00000026199.17	Ankzf1	0.132303550724681	1.76737671072474	0.084726363458471	0.409761609046993	0.0473910126900039	1.03535833163447	0.307626130092053	0.584346463734117	None
ENSMUSE00001218910.1	chr1	75194178	75194284	+	ENSMUSG00000026199.17	Ankzf1	0.0645828828016892	0.650767409364532	0.518884865172807	0.822381993297059	0.0473910126900039	1.03535833163447	0.307626130092053	0.584346463734117	None
ENSMUSE00000966620.1	chr1	75195063	75195256	+	ENSMUSG00000026199.17	Ankzf1	0.138852333089796	1.81170394890915	0.0774783011844638	0.395153394733979	0.0473910126900039	1.03535833163447	0.307626130092053	0.584346463734117	None
ENSMUSE00001028441.1	chr1	75195600	75195712	+	ENSMUSG00000026199.17	Ankzf1	0.0941959885115233	0.977035225559127	0.334372416158302	0.703567367409769	0.0473910126900039	1.03535833163447	0.307626130092053	0.584346463734117	None
ENSMUSE00001303417.1	chr1	75195801	75195948	+	ENSMUSG00000026199.17	Ankzf1	0.0824083151626503	0.737709700003621	0.464958935410001	0.792379531037802	0.0473910126900039	1.03535833163447	0.307626130092053	0.584346463734117	None
ENSMUSE00001204756.1	chr1	75196153	75196381	+	ENSMUSG00000026199.17	Ankzf1	0.0749072212379504	0.958422885355008	0.34355647754865	0.710520046021958	0.0473910126900039	1.03535833163447	0.307626130092053	0.584346463734117	None
ENSMUSE00001258479.1	chr1	75196514	75196669	+	ENSMUSG00000026199.17	Ankzf1	-0.0184092898146273	-0.198090487993219	0.843968748271111	0.957108219800931	0.0473910126900039	1.03535833163447	0.307626130092053	0.584346463734117	None
ENSMUSE00001215532.1	chr1	75197644	75198124	+	ENSMUSG00000026199.17	Ankzf1	0.0278762991850423	0.433495291888613	0.666963421924671	0.892971175517298	0.0473910126900039	1.03535833163447	0.307626130092053	0.584346463734117	None
ENSMUSE00001303473.1	chr1	75198265	75198376	+	ENSMUSG00000026199.17	Ankzf1	0.0549130487181887	0.516509107708975	0.608317822884265	0.867127734409027	0.0473910126900039	1.03535833163447	0.307626130092053	0.584346463734117	None
ENSMUSE00001297916.1	chr1	75198477	75198644	+	ENSMUSG00000026199.17	Ankzf1	0.0778218583479597	0.76459431198494	0.44896109839414	0.782561527143306	0.0473910126900039	1.03535833163447	0.307626130092053	0.584346463734117	None
ENSMUSE00001306200.1	chr1	75198780	75198865	+	ENSMUSG00000026199.17	Ankzf1	0.0200246557081428	0.174227341503565	0.862557880230893	0.963300273327279	0.0473910126900039	1.03535833163447	0.307626130092053	0.584346463734117	None
ENSMUSE00001291853.1	chr1	75199064	75199387	+	ENSMUSG00000026199.17	Ankzf1	-0.0462667148584734	-0.462094771836145	0.6464949524967	0.884693253847879	0.0473910126900039	1.03535833163447	0.307626130092053	0.584346463734117	None
ENSMUSE00000819739.1	chr1	75194841	75195712	+	ENSMUSG00000026199.17	Ankzf1	0.146169976256496	2.42335703813518	0.0199526500053213	0.222225783521029	0.0473910126900039	1.03535833163447	0.307626130092053	0.584346463734117	None
ENSMUSE00000781853.1	chr1	75195063	75195712	+	ENSMUSG00000026199.17	Ankzf1	0.123629236801002	1.85383133342471	0.0710825977533943	0.381451749375088	0.0473910126900039	1.03535833163447	0.307626130092053	0.584346463734117	None
ENSMUSE00000738454.1	chr1	75195801	75196381	+	ENSMUSG00000026199.17	Ankzf1	0.0313225700632006	0.416447745374716	0.679289033578651	0.897999415079922	0.0473910126900039	1.03535833163447	0.307626130092053	0.584346463734117	None
ENSMUSE00000786212.1	chr1	75197644	75198376	+	ENSMUSG00000026199.17	Ankzf1	0.030359038886556	0.465680232292447	0.643947912199848	0.883773078157224	0.0473910126900039	1.03535833163447	0.307626130092053	0.584346463734117	None
ENSMUSE00000843382.1	chr1	75195569	75195712	+	ENSMUSG00000026199.17	Ankzf1	0.0855228215976444	0.882490808831128	0.382737963580741	0.73875082841683	0.0473910126900039	1.03535833163447	0.307626130092053	0.584346463734117	None
ENSMUSE00000629583.5	chr1	75192192	75192677	+	ENSMUSG00000026199.17	Ankzf1	0.0187393877879213	0.222488207603943	0.825056046850719	0.950714820031308	0.0473910126900039	1.03535833163447	0.307626130092053	0.584346463734117	None
ENSMUSE00000899836.1	chr1	75195063	75195292	+	ENSMUSG00000026199.17	Ankzf1	0.154798154759098	2.05241556950036	0.0466535892613783	0.319867382253157	0.0473910126900039	1.03535833163447	0.307626130092053	0.584346463734117	None
ENSMUSE00000883621.1	chr1	75195294	75195534	+	ENSMUSG00000026199.17	Ankzf1	0.189252151027157	1.48986969236764	0.144033112360613	0.507627214243751	0.0473910126900039	1.03535833163447	0.307626130092053	0.584346463734117	None
ENSMUSE00000824057.1	chr1	75195693	75196381	+	ENSMUSG00000026199.17	Ankzf1	0.0360644026383944	0.483209156370391	0.631558531967062	0.878217435007874	0.0473910126900039	1.03535833163447	0.307626130092053	0.584346463734117	None
ENSMUSE00000805992.1	chr1	75196514	75196656	+	ENSMUSG00000026199.17	Ankzf1	-0.0396181125068452	-0.409877403706544	0.684063569315928	0.90009761895608	0.0473910126900039	1.03535833163447	0.307626130092053	0.584346463734117	None
ENSMUSE00001322260.1	chr1	75199033	75199108	-	ENSMUSG00000026200.13	Glb1l	-0.123395072877643	-1.25773204630079	0.215717945209604	0.595666006409078	0.0384464415638991	0.676521083718714	0.50317135295276	0.740210714047366	None
ENSMUSE00001325896.1	chr1	75198236	75198354	-	ENSMUSG00000026200.13	Glb1l	0.00866239914522332	0.077578083803888	0.938547037611152	0.983725234360646	0.0384464415638991	0.676521083718714	0.50317135295276	0.740210714047366	None
ENSMUSE00000431326.3	chr1	75210591	75210778	-	ENSMUSG00000026200.13	Glb1l	-0.0145976905804008	-0.100000339428463	0.920839184396165	0.978754409661006	0.0384464415638991	0.676521083718714	0.50317135295276	0.740210714047366	None
ENSMUSE00000997321.1	chr1	75209381	75209503	-	ENSMUSG00000026200.13	Glb1l	0.041242127425953	0.344571774571727	0.732205570145041	0.918511992139006	0.0384464415638991	0.676521083718714	0.50317135295276	0.740210714047366	None
ENSMUSE00001044164.1	chr1	75209056	75209222	-	ENSMUSG00000026200.13	Glb1l	-0.0226577299306269	-0.180324288369734	0.857800464179831	0.961680020977028	0.0384464415638991	0.676521083718714	0.50317135295276	0.740210714047366	None
ENSMUSE00001014444.1	chr1	75208687	75208837	-	ENSMUSG00000026200.13	Glb1l	0.0804386094634323	0.65396286042508	0.516845127010536	0.821240795429114	0.0384464415638991	0.676521083718714	0.50317135295276	0.740210714047366	None
ENSMUSE00001298689.1	chr1	75208319	75208379	-	ENSMUSG00000026200.13	Glb1l	-0.0525421352678072	-0.342211043722201	0.733967930285097	0.919127015080741	0.0384464415638991	0.676521083718714	0.50317135295276	0.740210714047366	None
ENSMUSE00001307716.1	chr1	75202847	75202941	-	ENSMUSG00000026200.13	Glb1l	0.127268624936679	0.956267224674463	0.344630869614981	0.711277609581513	0.0384464415638991	0.676521083718714	0.50317135295276	0.740210714047366	None
ENSMUSE00001229485.1	chr1	75202575	75202749	-	ENSMUSG00000026200.13	Glb1l	0.126473192367409	1.03824081371257	0.305338838334434	0.680523621593348	0.0384464415638991	0.676521083718714	0.50317135295276	0.740210714047366	None
ENSMUSE00001265985.1	chr1	75202408	75202466	-	ENSMUSG00000026200.13	Glb1l	0.0983463927229646	0.727010485428578	0.471415983091738	0.795920574339446	0.0384464415638991	0.676521083718714	0.50317135295276	0.740210714047366	None
ENSMUSE00001290349.1	chr1	75202187	75202308	-	ENSMUSG00000026200.13	Glb1l	0.122743937160135	1.04653802976147	0.301540559057969	0.677415076473077	0.0384464415638991	0.676521083718714	0.50317135295276	0.740210714047366	None
ENSMUSE00001238321.1	chr1	75202050	75202090	-	ENSMUSG00000026200.13	Glb1l	0.0599785117642982	0.478529749197879	0.634855623733264	0.879709681525666	0.0384464415638991	0.676521083718714	0.50317135295276	0.740210714047366	None
ENSMUSE00001297329.1	chr1	75201743	75201861	-	ENSMUSG00000026200.13	Glb1l	0.0756762353503058	0.591443245146771	0.557522114894088	0.842474257236989	0.0384464415638991	0.676521083718714	0.50317135295276	0.740210714047366	None
ENSMUSE00001215952.1	chr1	75201399	75201473	-	ENSMUSG00000026200.13	Glb1l	0.146050844582929	1.18410605897566	0.243298526667875	0.624409460457847	0.0384464415638991	0.676521083718714	0.50317135295276	0.740210714047366	None
ENSMUSE00001259081.1	chr1	75201198	75201287	-	ENSMUSG00000026200.13	Glb1l	0.141283173572143	1.53571024027617	0.132413224691371	0.491109887579709	0.0384464415638991	0.676521083718714	0.50317135295276	0.740210714047366	None
ENSMUSE00001237809.1	chr1	75200944	75201057	-	ENSMUSG00000026200.13	Glb1l	0.186381250330787	2.45642159621029	0.0184285280040647	0.21484188356246	0.0384464415638991	0.676521083718714	0.50317135295276	0.740210714047366	None
ENSMUSE00001234435.1	chr1	75200330	75200461	-	ENSMUSG00000026200.13	Glb1l	0.163574734416138	1.86093782188979	0.0700491982487177	0.379271758005681	0.0384464415638991	0.676521083718714	0.50317135295276	0.740210714047366	None
ENSMUSE00001063816.1	chr1	75199911	75200126	-	ENSMUSG00000026200.13	Glb1l	0.0102525077760644	0.113226325253445	0.910412509010854	0.975665840669732	0.0384464415638991	0.676521083718714	0.50317135295276	0.740210714047366	None
ENSMUSE00000776875.1	chr1	75199033	75199757	-	ENSMUSG00000026200.13	Glb1l	-0.132200275721338	-1.96834308575936	0.0559243999150549	0.345282929271522	0.0384464415638991	0.676521083718714	0.50317135295276	0.740210714047366	None
ENSMUSE00000431276.3	chr1	75198243	75198516	-	ENSMUSG00000026200.13	Glb1l	0.0137291260512458	0.145808027287834	0.884798805936928	0.968186716912855	0.0384464415638991	0.676521083718714	0.50317135295276	0.740210714047366	None
ENSMUSE00001328935.1	chr1	75199091	75201172	-	ENSMUSG00000026200.13	Glb1l	-0.00946948106594967	-0.166248058770922	0.868791868206388	0.965451830305718	0.0384464415638991	0.676521083718714	0.50317135295276	0.740210714047366	None
ENSMUSE00000696425.1	chr1	75199347	75199757	-	ENSMUSG00000026200.13	Glb1l	-0.14493529103063	-1.86020470420226	0.0701552105564626	0.379492461351947	0.0384464415638991	0.676521083718714	0.50317135295276	0.740210714047366	None
ENSMUSE00001322344.1	chr1	75202847	75202890	-	ENSMUSG00000026200.13	Glb1l	0.167561314652302	1.18470307803082	0.243064978862295	0.624122483245082	0.0384464415638991	0.676521083718714	0.50317135295276	0.740210714047366	None
ENSMUSE00001335696.1	chr1	75199491	75199757	-	ENSMUSG00000026200.13	Glb1l	-0.209152472305167	-2.43294661236284	0.0194992624830112	0.220034406202226	0.0384464415638991	0.676521083718714	0.50317135295276	0.740210714047366	None
ENSMUSE00001327436.1	chr1	75209381	75209423	-	ENSMUSG00000026200.13	Glb1l	0.0298128694512719	0.196305655241308	0.845356137007581	0.957550258228714	0.0384464415638991	0.676521083718714	0.50317135295276	0.740210714047366	None
ENSMUSE00000838352.1	chr1	75209381	75209494	-	ENSMUSG00000026200.13	Glb1l	0.0326565630616647	0.275873878352438	0.784052725799061	0.936684051495945	0.0384464415638991	0.676521083718714	0.50317135295276	0.740210714047366	None
ENSMUSE00000830232.1	chr1	75208687	75209222	-	ENSMUSG00000026200.13	Glb1l	0.0692461007398954	0.691047267221049	0.493491905182085	0.809049405058053	0.0384464415638991	0.676521083718714	0.50317135295276	0.740210714047366	None
ENSMUSE00000749284.1	chr1	75199829	75200126	-	ENSMUSG00000026200.13	Glb1l	0.00353464644876787	0.0398424614693711	0.968415179278641	0.991961022130053	0.0384464415638991	0.676521083718714	0.50317135295276	0.740210714047366	None
ENSMUSE00000835098.1	chr1	75200944	75201248	-	ENSMUSG00000026200.13	Glb1l	0.190190797343963	2.53312056159868	0.0152919729325526	0.198165646617143	0.0384464415638991	0.676521083718714	0.50317135295276	0.740210714047366	None
ENSMUSE00000735825.1	chr1	75200093	75200126	-	ENSMUSG00000026200.13	Glb1l	0.180727844548161	1.57539121315078	0.122973961628985	0.476750776159467	0.0384464415638991	0.676521083718714	0.50317135295276	0.740210714047366	None
ENSMUSE00000753051.1	chr1	75202050	75202295	-	ENSMUSG00000026200.13	Glb1l	0.0831661827303304	0.768869564418328	0.446447267558416	0.780898535835129	0.0384464415638991	0.676521083718714	0.50317135295276	0.740210714047366	None
ENSMUSE00000745715.1	chr1	75200952	75201057	-	ENSMUSG00000026200.13	Glb1l	0.176120570862179	2.2045382875122	0.0332481911433668	0.27736500536784	0.0384464415638991	0.676521083718714	0.50317135295276	0.740210714047366	None
ENSMUSE00000843429.1	chr1	75201399	75201823	-	ENSMUSG00000026200.13	Glb1l	0.125836430924816	1.14567779811297	0.258676986212568	0.639065872560114	0.0384464415638991	0.676521083718714	0.50317135295276	0.740210714047366	None
ENSMUSE00000747642.1	chr1	75201206	75201287	-	ENSMUSG00000026200.13	Glb1l	0.133577284036908	1.43186843209103	0.159881418612678	0.529086959118827	0.0384464415638991	0.676521083718714	0.50317135295276	0.740210714047366	None
ENSMUSE00001319431.1	chr1	75202719	75202749	-	ENSMUSG00000026200.13	Glb1l	0.120296470379071	0.893324254155369	0.376979968321703	0.734785559105071	0.0384464415638991	0.676521083718714	0.50317135295276	0.740210714047366	None
ENSMUSE00000821457.1	chr1	75209381	75210753	-	ENSMUSG00000026200.13	Glb1l	0.0451605059871931	0.573089413796399	0.569763860596534	0.848700174449817	0.0384464415638991	0.676521083718714	0.50317135295276	0.740210714047366	None
ENSMUSE00000730513.1	chr1	75208031	75208379	-	ENSMUSG00000026200.13	Glb1l	-0.0483236645983105	-0.329013844295487	0.743846618000436	0.922847647540538	0.0384464415638991	0.676521083718714	0.50317135295276	0.740210714047366	None
ENSMUSE00000783369.1	chr1	75210838	75211052	+	ENSMUSG00000026201.12	Stk16	-0.0023126112209832	-0.0319240706950854	0.974689969835048	0.993601652266378	0.0194007683589559	0.66063667160374	0.51318481295406	0.747982592961499	None
ENSMUSE00001246631.1	chr1	75211240	75211414	+	ENSMUSG00000026201.12	Stk16	0.00857846345300657	0.201868706122771	0.841033520087301	0.956063623447638	0.0194007683589559	0.66063667160374	0.51318481295406	0.747982592961499	None
ENSMUSE00001237644.1	chr1	75211925	75212144	+	ENSMUSG00000026201.12	Stk16	-0.0127342838678546	-0.301496869086412	0.764583774584058	0.930012994861453	0.0194007683589559	0.66063667160374	0.51318481295406	0.747982592961499	None
ENSMUSE00001241542.1	chr1	75212600	75212733	+	ENSMUSG00000026201.12	Stk16	-0.0519454172247154	-1.24229754764776	0.221297498812228	0.601573383076381	0.0194007683589559	0.66063667160374	0.51318481295406	0.747982592961499	None
ENSMUSE00000156872.3	chr1	75212886	75213006	+	ENSMUSG00000026201.12	Stk16	-0.0124890164633459	-0.233322979498106	0.816690066775393	0.948048467823059	0.0194007683589559	0.66063667160374	0.51318481295406	0.747982592961499	None
ENSMUSE00001372232.1	chr1	75213133	75213228	+	ENSMUSG00000026201.12	Stk16	0.070388927776527	1.29341703863208	0.203221499562424	0.582096963011238	0.0194007683589559	0.66063667160374	0.51318481295406	0.747982592961499	None
ENSMUSE00001274746.1	chr1	75213576	75213697	+	ENSMUSG00000026201.12	Stk16	0.0433991291176887	0.879168775294622	0.384514777036009	0.740087943485504	0.0194007683589559	0.66063667160374	0.51318481295406	0.747982592961499	None
ENSMUSE00000377813.4	chr1	75213814	75215606	+	ENSMUSG00000026201.12	Stk16	0.00438679597617932	0.123792031029948	0.902094455106535	0.973228938816314	0.0194007683589559	0.66063667160374	0.51318481295406	0.747982592961499	None
ENSMUSE00000760922.1	chr1	75210846	75211052	+	ENSMUSG00000026201.12	Stk16	-0.0023126112209832	-0.0319240706950854	0.974689969835048	0.993601652266378	0.0194007683589559	0.66063667160374	0.51318481295406	0.747982592961499	None
ENSMUSE00000767033.2	chr1	75211240	75211871	+	ENSMUSG00000026201.12	Stk16	0.0333299249424598	0.875026419058398	0.386737666202522	0.741671718577496	0.0194007683589559	0.66063667160374	0.51318481295406	0.747982592961499	None
ENSMUSE00000741301.1	chr1	75210848	75211052	+	ENSMUSG00000026201.12	Stk16	-0.0023126112209832	-0.0319240706950854	0.974689969835048	0.993601652266378	0.0194007683589559	0.66063667160374	0.51318481295406	0.747982592961499	None
ENSMUSE00000809035.1	chr1	75211925	75212235	+	ENSMUSG00000026201.12	Stk16	-0.0134313215207275	-0.322470321187514	0.748761124812703	0.924442585949683	0.0194007683589559	0.66063667160374	0.51318481295406	0.747982592961499	None
ENSMUSE00001318752.1	chr1	75210870	75211052	+	ENSMUSG00000026201.12	Stk16	-0.0023126112209832	-0.0319240706950854	0.974689969835048	0.993601652266378	0.0194007683589559	0.66063667160374	0.51318481295406	0.747982592961499	None
ENSMUSE00001328434.1	chr1	75213113	75213228	+	ENSMUSG00000026201.12	Stk16	0.0757841805633497	1.42960196614248	0.160527459510887	0.530027736871137	0.0194007683589559	0.66063667160374	0.51318481295406	0.747982592961499	None
ENSMUSE00001319464.1	chr1	75213814	75214242	+	ENSMUSG00000026201.12	Stk16	-0.0176864924599201	-0.437298932990008	0.664225864025929	0.892045264641696	0.0194007683589559	0.66063667160374	0.51318481295406	0.747982592961499	None
ENSMUSE00000841658.1	chr1	75210874	75211024	+	ENSMUSG00000026201.12	Stk16	0.00989627019390772	0.132509194956093	0.895240045095814	0.971141354240139	0.0194007683589559	0.66063667160374	0.51318481295406	0.747982592961499	None
ENSMUSE00000796602.1	chr1	75211925	75212234	+	ENSMUSG00000026201.12	Stk16	-0.0134313215207275	-0.322470321187514	0.748761124812703	0.924442585949683	0.0194007683589559	0.66063667160374	0.51318481295406	0.747982592961499	None
ENSMUSE00000734449.1	chr1	75210876	75210999	+	ENSMUSG00000026201.12	Stk16	0.012059371101482	0.140824081206579	0.888709496256608	0.969444367477935	0.0194007683589559	0.66063667160374	0.51318481295406	0.747982592961499	None
ENSMUSE00000722950.1	chr1	75212600	75213006	+	ENSMUSG00000026201.12	Stk16	-0.029822206653218	-0.704454802212398	0.485195184923632	0.803823655051276	0.0194007683589559	0.66063667160374	0.51318481295406	0.747982592961499	None
ENSMUSE00000818694.1	chr1	75213814	75214239	+	ENSMUSG00000026201.12	Stk16	-0.0168026315366919	-0.415462606646094	0.68000407000811	0.898351377746033	0.0194007683589559	0.66063667160374	0.51318481295406	0.747982592961499	None
ENSMUSE00000759424.1	chr1	75210880	75211052	+	ENSMUSG00000026201.12	Stk16	-0.0023126112209832	-0.0319240706950854	0.974689969835048	0.993601652266378	0.0194007683589559	0.66063667160374	0.51318481295406	0.747982592961499	None
ENSMUSE00000753503.1	chr1	75213054	75213137	+	ENSMUSG00000026201.12	Stk16	0.0164092333766049	0.285243772675972	0.77691624082239	0.934279624832968	0.0194007683589559	0.66063667160374	0.51318481295406	0.747982592961499	None
ENSMUSE00001318050.1	chr1	75211054	75211158	+	ENSMUSG00000026201.12	Stk16	0.145359804835107	0.869354369356238	0.389794592749365	0.743935494621031	0.0194007683589559	0.66063667160374	0.51318481295406	0.747982592961499	None
ENSMUSE00001330808.1	chr1	75213814	75213951	+	ENSMUSG00000026201.12	Stk16	-0.0311365295540589	-0.714720697933835	0.478895873891142	0.800223640335253	0.0194007683589559	0.66063667160374	0.51318481295406	0.747982592961499	None
ENSMUSE00000753302.1	chr1	75211962	75212144	+	ENSMUSG00000026201.12	Stk16	-0.00998110438368426	-0.223735511018383	0.824091881094071	0.95050438878396	0.0194007683589559	0.66063667160374	0.51318481295406	0.747982592961499	None
ENSMUSE00000742192.1	chr1	75212886	75213187	+	ENSMUSG00000026201.12	Stk16	0.0164059995104283	0.363021778598018	0.718483178473945	0.913470383475667	0.0194007683589559	0.66063667160374	0.51318481295406	0.747982592961499	None
ENSMUSE00000748220.1	chr1	75212003	75212144	+	ENSMUSG00000026201.12	Stk16	0.00708407615955271	0.149387001389499	0.881992326631335	0.967727971521194	0.0194007683589559	0.66063667160374	0.51318481295406	0.747982592961499	None
ENSMUSE00000842625.1	chr1	75212600	75213093	+	ENSMUSG00000026201.12	Stk16	-0.032192812198576	-0.799903358114918	0.428450318715635	0.769603087733915	0.0194007683589559	0.66063667160374	0.51318481295406	0.747982592961499	None
ENSMUSE00001321718.1	chr1	75212005	75212405	+	ENSMUSG00000026201.12	Stk16	0.0018984252514858	0.0407858926639343	0.967667701041958	0.991796143221777	0.0194007683589559	0.66063667160374	0.51318481295406	0.747982592961499	None
ENSMUSE00001322239.1	chr1	75212399	75212733	+	ENSMUSG00000026201.12	Stk16	-0.0441315577198523	-1.04976082151773	0.300074073948623	0.676304499866381	0.0194007683589559	0.66063667160374	0.51318481295406	0.747982592961499	None
ENSMUSE00001321811.1	chr1	75212886	75213155	+	ENSMUSG00000026201.12	Stk16	0.00326589092406536	0.0708692178473304	0.943851879181598	0.98528127695471	0.0194007683589559	0.66063667160374	0.51318481295406	0.747982592961499	None
ENSMUSE00000794583.1	chr1	75212624	75212733	+	ENSMUSG00000026201.12	Stk16	-0.0473529536977734	-1.08156634596752	0.285866009949643	0.664477645422356	0.0194007683589559	0.66063667160374	0.51318481295406	0.747982592961499	None
ENSMUSE00000819294.1	chr1	75213054	75213228	+	ENSMUSG00000026201.12	Stk16	0.0595835445756961	1.15124850704203	0.256405302724484	0.636830498037989	0.0194007683589559	0.66063667160374	0.51318481295406	0.747982592961499	None
ENSMUSE00000792894.1	chr1	75213814	75214016	+	ENSMUSG00000026201.12	Stk16	-0.028629396009374	-0.649009191705859	0.52000901773333	0.823114999137414	0.0194007683589559	0.66063667160374	0.51318481295406	0.747982592961499	None
ENSMUSE00001328946.1	chr1	75212632	75213228	+	ENSMUSG00000026201.12	Stk16	0.00637278395114141	0.163609900900746	0.870854869854138	0.966154941209612	0.0194007683589559	0.66063667160374	0.51318481295406	0.747982592961499	None
ENSMUSE00001318293.1	chr1	75213814	75213913	+	ENSMUSG00000026201.12	Stk16	-0.0157488264953405	-0.344813695240902	0.732025051287253	0.9184937413395	0.0194007683589559	0.66063667160374	0.51318481295406	0.747982592961499	None
ENSMUSE00000807290.1	chr1	75213061	75213697	+	ENSMUSG00000026201.12	Stk16	0.0135775129821196	0.321630953845568	0.749392302747923	0.924663548060555	0.0194007683589559	0.66063667160374	0.51318481295406	0.747982592961499	None
ENSMUSE00000790685.1	chr1	75213814	75214031	+	ENSMUSG00000026201.12	Stk16	-0.0239196606553699	-0.544468781693934	0.589114964827179	0.858122069193613	0.0194007683589559	0.66063667160374	0.51318481295406	0.747982592961499	None
ENSMUSE00001327858.1	chr1	75219193	75219294	-	ENSMUSG00000026202.13	Tuba4a	-0.0846175507365013	-0.757663930453985	0.453053789565103	0.785459480669589	-0.00371922061796281	-0.04954503605716	0.960767551913319	0.985739217275357	None
ENSMUSE00000543726.1	chr1	75217212	75217434	-	ENSMUSG00000026202.13	Tuba4a	-0.0466882931856205	-0.640799862714697	0.525275017321119	0.825921084846745	-0.00371922061796281	-0.04954503605716	0.960767551913319	0.985739217275357	None
ENSMUSE00000543724.1	chr1	75216827	75216975	-	ENSMUSG00000026202.13	Tuba4a	-0.042178447503366	-0.540130417320789	0.592075499061511	0.859814475312579	-0.00371922061796281	-0.04954503605716	0.960767551913319	0.985739217275357	None
ENSMUSE00001334665.1	chr1	75214228	75216593	-	ENSMUSG00000026202.13	Tuba4a	-0.00616767551373933	-0.0809277371753346	0.93589943954122	0.983096879480806	-0.00371922061796281	-0.04954503605716	0.960767551913319	0.985739217275357	None
ENSMUSE00001321119.1	chr1	75218536	75218624	-	ENSMUSG00000026202.13	Tuba4a	-0.0584585780747473	-0.136869950071797	0.891814140159066	0.970294216313774	-0.00371922061796281	-0.04954503605716	0.960767551913319	0.985739217275357	None
ENSMUSE00000505061.7	chr1	75214972	75216593	-	ENSMUSG00000026202.13	Tuba4a	-0.00231725499543929	-0.0302582536244308	0.976010237964308	0.993941434077908	-0.00371922061796281	-0.04954503605716	0.960767551913319	0.985739217275357	None
ENSMUSE00001328711.1	chr1	75215612	75216593	-	ENSMUSG00000026202.13	Tuba4a	0.0176251520318506	0.229510058202404	0.819631766251948	0.94887507572431	-0.00371922061796281	-0.04954503605716	0.960767551913319	0.985739217275357	None
ENSMUSE00001334749.1	chr1	75217212	75217414	-	ENSMUSG00000026202.13	Tuba4a	-0.0471554207099757	-0.647438881998286	0.52101412802796	0.823556726311669	-0.00371922061796281	-0.04954503605716	0.960767551913319	0.985739217275357	None
ENSMUSE00001322144.1	chr1	75215956	75216448	-	ENSMUSG00000026202.13	Tuba4a	0.0370289483520317	0.461105710402551	0.647198320945915	0.885031231387826	-0.00371922061796281	-0.04954503605716	0.960767551913319	0.985739217275357	None
ENSMUSE00000579998.3	chr1	75219193	75219243	-	ENSMUSG00000026202.13	Tuba4a	-0.0837322880306206	-0.748833597747329	0.458300016595203	0.788422782079182	-0.00371922061796281	-0.04954503605716	0.960767551913319	0.985739217275357	None
ENSMUSE00001320849.1	chr1	75216435	75216975	-	ENSMUSG00000026202.13	Tuba4a	-0.0126462882473947	-0.172956649496302	0.863550052452532	0.963712526300182	-0.00371922061796281	-0.04954503605716	0.960767551913319	0.985739217275357	None
ENSMUSE00001331929.1	chr1	75219426	75219865	-	ENSMUSG00000026202.13	Tuba4a	0.162899535995773	0.858966153009268	0.39543267630756	0.747953580500213	-0.00371922061796281	-0.04954503605716	0.960767551913319	0.985739217275357	None
ENSMUSE00001334104.1	chr1	75216857	75216975	-	ENSMUSG00000026202.13	Tuba4a	-0.0438217688364648	-0.564563034306045	0.575495765951991	0.8512895876109	-0.00371922061796281	-0.04954503605716	0.960767551913319	0.985739217275357	None
ENSMUSE00001333800.1	chr1	75218790	75218888	-	ENSMUSG00000026202.13	Tuba4a	0.735982574941877	1.95487984961829	0.0575482189654643	0.349783832978682	-0.00371922061796281	-0.04954503605716	0.960767551913319	0.985739217275357	None
ENSMUSE00001330661.1	chr1	75216889	75216975	-	ENSMUSG00000026202.13	Tuba4a	-0.0373828475732579	-0.477378069057822	0.635668250108243	0.879957858817416	-0.00371922061796281	-0.04954503605716	0.960767551913319	0.985739217275357	None
ENSMUSE00001322770.1	chr1	75216913	75216975	-	ENSMUSG00000026202.13	Tuba4a	-0.0573501355892095	-0.726395710784997	0.471788556420423	0.796095448323615	-0.00371922061796281	-0.04954503605716	0.960767551913319	0.985739217275357	None
ENSMUSE00001333837.1	chr1	75236406	75236589	+	ENSMUSG00000026203.16	Dnajb2	-0.00788739389606918	-0.0713885908966613	0.943441104540803	0.985163376842061	-0.0566491652342048	-1.44704146504581	0.156812713013734	0.415132820375922	None
ENSMUSE00001323128.1	chr1	75236852	75236948	+	ENSMUSG00000026203.16	Dnajb2	0.029036012317362	0.390823342224251	0.697983458075459	0.905545917189068	-0.0566491652342048	-1.44704146504581	0.156812713013734	0.415132820375922	None
ENSMUSE00000629573.1	chr1	75237455	75237564	+	ENSMUSG00000026203.16	Dnajb2	0.00911448302038071	0.140579084723712	0.888901807885714	0.969519901707937	-0.0566491652342048	-1.44704146504581	0.156812713013734	0.415132820375922	None
ENSMUSE00001373480.1	chr1	75239280	75239333	+	ENSMUSG00000026203.16	Dnajb2	0.0215020656857392	0.315047750062018	0.754348674485118	0.926516598727693	-0.0566491652342048	-1.44704146504581	0.156812713013734	0.415132820375922	None
ENSMUSE00000267610.3	chr1	75239508	75239630	+	ENSMUSG00000026203.16	Dnajb2	-0.0454278906335935	-0.780090309208902	0.439889190467637	0.776815588490993	-0.0566491652342048	-1.44704146504581	0.156812713013734	0.415132820375922	None
ENSMUSE00000629572.1	chr1	75240892	75240984	+	ENSMUSG00000026203.16	Dnajb2	0.0111309677926251	0.196272432719905	0.84538196631754	0.957550258228714	-0.0566491652342048	-1.44704146504581	0.156812713013734	0.415132820375922	None
ENSMUSE00000629571.1	chr1	75241171	75241273	+	ENSMUSG00000026203.16	Dnajb2	0.00247839383793059	0.0407484960965238	0.967697329694704	0.991813961474576	-0.0566491652342048	-1.44704146504581	0.156812713013734	0.415132820375922	None
ENSMUSE00000629570.1	chr1	75241409	75241479	+	ENSMUSG00000026203.16	Dnajb2	-0.0632517291429283	-1.0168049415892	0.315303602537316	0.688282846038401	-0.0566491652342048	-1.44704146504581	0.156812713013734	0.415132820375922	None
ENSMUSE00001319453.1	chr1	75243458	75245688	+	ENSMUSG00000026203.16	Dnajb2	-0.100173372023716	-2.40403082280447	0.0208954933822488	0.226799398162061	-0.0566491652342048	-1.44704146504581	0.156812713013734	0.415132820375922	None
ENSMUSE00000368092.5	chr1	75236465	75236948	+	ENSMUSG00000026203.16	Dnajb2	0.0544883222808888	0.731322514803565	0.46880749023852	0.79441301882968	-0.0566491652342048	-1.44704146504581	0.156812713013734	0.415132820375922	None
ENSMUSE00000267582.3	chr1	75243458	75243661	+	ENSMUSG00000026203.16	Dnajb2	-0.0856517432383438	-1.47717758507223	0.147389916526173	0.51235655267257	-0.0566491652342048	-1.44704146504581	0.156812713013734	0.415132820375922	None
ENSMUSE00000988383.1	chr1	75244794	75244804	+	ENSMUSG00000026203.16	Dnajb2	-0.134717417183851	-1.81262403038745	0.0773335840016185	0.394892516399509	-0.0566491652342048	-1.44704146504581	0.156812713013734	0.415132820375922	None
ENSMUSE00001330429.1	chr1	75236469	75236537	+	ENSMUSG00000026203.16	Dnajb2	-0.0660635999343409	-0.553823787150849	0.582755266271602	0.854857956918595	-0.0566491652342048	-1.44704146504581	0.156812713013734	0.415132820375922	None
ENSMUSE00001318142.1	chr1	75244794	75245692	+	ENSMUSG00000026203.16	Dnajb2	-0.124162502804096	-2.81150986692578	0.00757559746733016	0.145191046167509	-0.0566491652342048	-1.44704146504581	0.156812713013734	0.415132820375922	None
ENSMUSE00001330850.1	chr1	75236487	75236589	+	ENSMUSG00000026203.16	Dnajb2	-0.00788739389606918	-0.0713885908966613	0.943441104540803	0.985163376842061	-0.0566491652342048	-1.44704146504581	0.156812713013734	0.415132820375922	None
ENSMUSE00001332532.1	chr1	75244794	75245690	+	ENSMUSG00000026203.16	Dnajb2	-0.124162502804096	-2.81150986692578	0.00757559746733016	0.145191046167509	-0.0566491652342048	-1.44704146504581	0.156812713013734	0.415132820375922	None
ENSMUSE00001318635.1	chr1	75236513	75236589	+	ENSMUSG00000026203.16	Dnajb2	-0.0154362054569824	-0.13979566876028	0.889516800965582	0.96967220149451	-0.0566491652342048	-1.44704146504581	0.156812713013734	0.415132820375922	None
ENSMUSE00001323140.1	chr1	75239108	75239333	+	ENSMUSG00000026203.16	Dnajb2	0.0209481833468748	0.308030263406531	0.759643588397707	0.92846737918132	-0.0566491652342048	-1.44704146504581	0.156812713013734	0.415132820375922	None
ENSMUSE00001333817.1	chr1	75244794	75245055	+	ENSMUSG00000026203.16	Dnajb2	-0.10404242371656	-1.70664675570877	0.0955726624186708	0.430974916532553	-0.0566491652342048	-1.44704146504581	0.156812713013734	0.415132820375922	None
ENSMUSE00001330239.1	chr1	75236556	75236589	+	ENSMUSG00000026203.16	Dnajb2	0.0186989818415933	0.148249423438998	0.882884202037159	0.967727971521194	-0.0566491652342048	-1.44704146504581	0.156812713013734	0.415132820375922	None
ENSMUSE00001333976.1	chr1	75236614	75236948	+	ENSMUSG00000026203.16	Dnajb2	0.0576411336404366	0.791329478184999	0.433378184204718	0.77272932730581	-0.0566491652342048	-1.44704146504581	0.156812713013734	0.415132820375922	None
ENSMUSE00001328757.1	chr1	75236772	75236948	+	ENSMUSG00000026203.16	Dnajb2	0.0296027160612259	0.408857433597703	0.684805943780602	0.90034039374583	-0.0566491652342048	-1.44704146504581	0.156812713013734	0.415132820375922	None
ENSMUSE00001329617.1	chr1	75237455	75237681	+	ENSMUSG00000026203.16	Dnajb2	0.00803405011225417	0.123795645400047	0.902091611476873	0.973228938816314	-0.0566491652342048	-1.44704146504581	0.156812713013734	0.415132820375922	None
ENSMUSE00001331283.1	chr1	75237455	75237524	+	ENSMUSG00000026203.16	Dnajb2	0.0249962263145391	0.352202584251376	0.726518989719648	0.916377383791324	-0.0566491652342048	-1.44704146504581	0.156812713013734	0.415132820375922	None
ENSMUSE00001327997.1	chr1	75238924	75239630	+	ENSMUSG00000026203.16	Dnajb2	-0.00931752736100704	-0.172876676129798	0.863612504144256	0.963744816298346	-0.0566491652342048	-1.44704146504581	0.156812713013734	0.415132820375922	None
ENSMUSE00001335596.1	chr1	75240892	75240921	+	ENSMUSG00000026203.16	Dnajb2	0.0263636787584934	0.464224982714976	0.644981172002067	0.88415643254626	-0.0566491652342048	-1.44704146504581	0.156812713013734	0.415132820375922	None
ENSMUSE00001326857.1	chr1	75244435	75244590	+	ENSMUSG00000026203.16	Dnajb2	-0.166318481278176	-2.02997656718642	0.0489866335023866	0.326679739176697	-0.0566491652342048	-1.44704146504581	0.156812713013734	0.415132820375922	None
ENSMUSE00001319882.1	chr1	75244794	75244927	+	ENSMUSG00000026203.16	Dnajb2	-0.113817868367858	-1.59905896221225	0.117608420225328	0.468648471068734	-0.0566491652342048	-1.44704146504581	0.156812713013734	0.415132820375922	None
ENSMUSE00001326161.1	chr1	75264004	75264213	-	ENSMUSG00000026204.15	Ptprn	-0.0861540241501323	-0.8071359850357	0.424319756974057	0.766820695079706	-0.0806992232913575	-1.75499508005234	0.0880405248148834	0.305411497119372	None
ENSMUSE00000267374.3	chr1	75262323	75262373	-	ENSMUSG00000026204.15	Ptprn	0.0104955038263413	0.129569588928939	0.897550612673514	0.971868028245312	-0.0806992232913575	-1.75499508005234	0.0880405248148834	0.305411497119372	None
ENSMUSE00000267368.3	chr1	75262027	75262140	-	ENSMUSG00000026204.15	Ptprn	-0.0402919347398031	-0.516897254300038	0.608049269625522	0.867024092788623	-0.0806992232913575	-1.75499508005234	0.0880405248148834	0.305411497119372	None
ENSMUSE00000267362.3	chr1	75260571	75260667	-	ENSMUSG00000026204.15	Ptprn	-0.0087444487377391	-0.112824964065655	0.91072869531946	0.975728018475982	-0.0806992232913575	-1.75499508005234	0.0880405248148834	0.305411497119372	None
ENSMUSE00000629569.1	chr1	75258379	75258637	-	ENSMUSG00000026204.15	Ptprn	-0.0590228262990321	-0.935913658867459	0.354884670925051	0.718756266837102	-0.0806992232913575	-1.75499508005234	0.0880405248148834	0.305411497119372	None
ENSMUSE00000629568.1	chr1	75257945	75258296	-	ENSMUSG00000026204.15	Ptprn	-0.12515088207898	-2.44386880748736	0.0189942563194225	0.217693206861155	-0.0806992232913575	-1.75499508005234	0.0880405248148834	0.305411497119372	None
ENSMUSE00000483416.3	chr1	75257293	75257424	-	ENSMUSG00000026204.15	Ptprn	-0.10745104564934	-1.72137586028713	0.0928412737772259	0.42586665427499	-0.0806992232913575	-1.75499508005234	0.0880405248148834	0.305411497119372	None
ENSMUSE00000629567.1	chr1	75256843	75256880	-	ENSMUSG00000026204.15	Ptprn	-0.0949491000267707	-1.45501436829211	0.153400074588184	0.520945950614242	-0.0806992232913575	-1.75499508005234	0.0880405248148834	0.305411497119372	None
ENSMUSE00000156890.3	chr1	75255627	75255901	-	ENSMUSG00000026204.15	Ptprn	-0.06821656458019	-1.09051725047021	0.281953901559423	0.661032009042546	-0.0806992232913575	-1.75499508005234	0.0880405248148834	0.305411497119372	None
ENSMUSE00000267306.3	chr1	75255125	75255211	-	ENSMUSG00000026204.15	Ptprn	-0.0726761054520644	-1.11074364626226	0.27325289456071	0.652914514110767	-0.0806992232913575	-1.75499508005234	0.0880405248148834	0.305411497119372	None
ENSMUSE00000267296.3	chr1	75254779	75254858	-	ENSMUSG00000026204.15	Ptprn	-0.0613027404589997	-1.02703210575771	0.310522021815963	0.68465478269239	-0.0806992232913575	-1.75499508005234	0.0880405248148834	0.305411497119372	None
ENSMUSE00000156886.3	chr1	75254585	75254649	-	ENSMUSG00000026204.15	Ptprn	-0.102154084065366	-1.53338761540112	0.132983296998224	0.49197864245221	-0.0806992232913575	-1.75499508005234	0.0880405248148834	0.305411497119372	None
ENSMUSE00000156892.3	chr1	75253923	75254141	-	ENSMUSG00000026204.15	Ptprn	-0.093528621203827	-1.5979327368069	0.117859348418654	0.468986816433035	-0.0806992232913575	-1.75499508005234	0.0880405248148834	0.305411497119372	None
ENSMUSE00000156899.3	chr1	75253260	75253460	-	ENSMUSG00000026204.15	Ptprn	-0.118380565504256	-2.05651353580022	0.046238149300604	0.318619463346002	-0.0806992232913575	-1.75499508005234	0.0880405248148834	0.305411497119372	None
ENSMUSE00000156888.3	chr1	75253012	75253159	-	ENSMUSG00000026204.15	Ptprn	-0.130217293659283	-2.43812113930199	0.019258511732039	0.218901470124958	-0.0806992232913575	-1.75499508005234	0.0880405248148834	0.305411497119372	None
ENSMUSE00000156885.3	chr1	75252771	75252844	-	ENSMUSG00000026204.15	Ptprn	-0.069258238322055	-1.12621509546274	0.266727177087787	0.647057572471267	-0.0806992232913575	-1.75499508005234	0.0880405248148834	0.305411497119372	None
ENSMUSE00000543662.1	chr1	75252468	75252545	-	ENSMUSG00000026204.15	Ptprn	-0.0776810948184393	-1.18786397545088	0.241831191846973	0.62263834566164	-0.0806992232913575	-1.75499508005234	0.0880405248148834	0.305411497119372	None
ENSMUSE00000156896.3	chr1	75252256	75252375	-	ENSMUSG00000026204.15	Ptprn	-0.0836086413661624	-1.16139775121609	0.252303556567276	0.633098559127656	-0.0806992232913575	-1.75499508005234	0.0880405248148834	0.305411497119372	None
ENSMUSE00000543658.1	chr1	75251751	75251917	-	ENSMUSG00000026204.15	Ptprn	-0.0924677161999212	-1.27989150339057	0.207892090203942	0.586822296728884	-0.0806992232913575	-1.75499508005234	0.0880405248148834	0.305411497119372	None
ENSMUSE00000156895.3	chr1	75248726	75248779	-	ENSMUSG00000026204.15	Ptprn	-0.0301559350326467	-0.452336589151877	0.653448701690371	0.887596549307337	-0.0806992232913575	-1.75499508005234	0.0880405248148834	0.305411497119372	None
ENSMUSE00000156891.3	chr1	75248102	75248166	-	ENSMUSG00000026204.15	Ptprn	0.00637942068486871	0.104236494593107	0.917497993726277	0.977911993375397	-0.0806992232913575	-1.75499508005234	0.0880405248148834	0.305411497119372	None
ENSMUSE00000267213.3	chr1	75247837	75247910	-	ENSMUSG00000026204.15	Ptprn	-0.0555363528709734	-0.775020683285483	0.442845057038872	0.778753447425129	-0.0806992232913575	-1.75499508005234	0.0880405248148834	0.305411497119372	None
ENSMUSE00000383142.5	chr1	75247027	75247620	-	ENSMUSG00000026204.15	Ptprn	-0.0678381051839068	-1.15512918479075	0.254831315059975	0.635235937494658	-0.0806992232913575	-1.75499508005234	0.0880405248148834	0.305411497119372	None
ENSMUSE00001319711.1	chr1	75257293	75257997	-	ENSMUSG00000026204.15	Ptprn	-0.112717468234466	-2.07653783807664	0.0442542942898166	0.313011353297628	-0.0806992232913575	-1.75499508005234	0.0880405248148834	0.305411497119372	None
ENSMUSE00001322175.1	chr1	75256858	75256880	-	ENSMUSG00000026204.15	Ptprn	-0.0950684390426699	-1.29370743271527	0.203122097921632	0.581974434351251	-0.0806992232913575	-1.75499508005234	0.0880405248148834	0.305411497119372	None
ENSMUSE00001319369.1	chr1	75258491	75258637	-	ENSMUSG00000026204.15	Ptprn	-0.0251111488949258	-0.31841089789871	0.751815296325858	0.925610668472077	-0.0806992232913575	-1.75499508005234	0.0880405248148834	0.305411497119372	None
ENSMUSE00001334046.1	chr1	75263948	75264050	-	ENSMUSG00000026204.15	Ptprn	-0.0392888906335559	-0.357726062479995	0.722412531766028	0.914890148107223	-0.0806992232913575	-1.75499508005234	0.0880405248148834	0.305411497119372	None
ENSMUSE00001332754.1	chr1	75258559	75258637	-	ENSMUSG00000026204.15	Ptprn	0.0242701280526314	0.279146052761892	0.781558330328857	0.93579265175119	-0.0806992232913575	-1.75499508005234	0.0880405248148834	0.305411497119372	None
ENSMUSE00000543687.3	chr1	75264004	75264208	-	ENSMUSG00000026204.15	Ptprn	-0.0861540241501323	-0.8071359850357	0.424319756974057	0.766820695079706	-0.0806992232913575	-1.75499508005234	0.0880405248148834	0.305411497119372	None
ENSMUSE00001330585.1	chr1	75258583	75258637	-	ENSMUSG00000026204.15	Ptprn	0.0375172095763207	0.434269332839211	0.666405954391383	0.892852905681567	-0.0806992232913575	-1.75499508005234	0.0880405248148834	0.305411497119372	None
ENSMUSE00000832727.1	chr1	75278202	75278415	-	ENSMUSG00000033061.15	Resp18	-0.313741083813536	-2.35992581472055	0.0231996718146937	0.237155012327562	-0.277466496128604	-2.16109165881435	0.0376373108490263	0.19695248805304	None
ENSMUSE00000267124.3	chr1	75275613	75275717	-	ENSMUSG00000033061.15	Resp18	-0.320702454722466	-2.41940790757913	0.0201421208446366	0.222968520462283	-0.277466496128604	-2.16109165881435	0.0376373108490263	0.19695248805304	None
ENSMUSE00000267117.3	chr1	75274397	75274529	-	ENSMUSG00000033061.15	Resp18	-0.284583322656896	-2.23114040900963	0.0312921713455113	0.270407804209993	-0.277466496128604	-2.16109165881435	0.0376373108490263	0.19695248805304	None
ENSMUSE00001009704.1	chr1	75274168	75274210	-	ENSMUSG00000033061.15	Resp18	-0.262512774963906	-2.11392086318638	0.040749398708765	0.302780620500009	-0.277466496128604	-2.16109165881435	0.0376373108490263	0.19695248805304	None
ENSMUSE00001058708.1	chr1	75273957	75274046	-	ENSMUSG00000033061.15	Resp18	-0.25460070031783	-2.00812144342765	0.0513559704736417	0.333370155224229	-0.277466496128604	-2.16109165881435	0.0376373108490263	0.19695248805304	None
ENSMUSE00000543606.2	chr1	75272199	75272361	-	ENSMUSG00000033061.15	Resp18	-0.300664874997909	-2.31832642012306	0.0255800896717654	0.247329767141554	-0.277466496128604	-2.16109165881435	0.0376373108490263	0.19695248805304	None
ENSMUSE00001327843.1	chr1	75274168	75274263	-	ENSMUSG00000033061.15	Resp18	-0.261294151452727	-2.11558425312808	0.0405992788109333	0.302368302087345	-0.277466496128604	-2.16109165881435	0.0376373108490263	0.19695248805304	None
ENSMUSE00001320569.1	chr1	75272201	75272361	-	ENSMUSG00000033061.15	Resp18	-0.300664874997909	-2.31832642012306	0.0255800896717654	0.247329767141554	-0.277466496128604	-2.16109165881435	0.0376373108490263	0.19695248805304	None
ENSMUSE00001328446.1	chr1	75278202	75278316	-	ENSMUSG00000033061.15	Resp18	-0.311088751818404	-2.33985390153211	0.0243221547631411	0.242025511660578	-0.277466496128604	-2.16109165881435	0.0376373108490263	0.19695248805304	None
ENSMUSE00001335726.1	chr1	75272311	75272361	-	ENSMUSG00000033061.15	Resp18	-0.297537749830083	-2.31191006167651	0.0259661565678935	0.248885522841727	-0.277466496128604	-2.16109165881435	0.0376373108490263	0.19695248805304	None
ENSMUSE00001323479.1	chr1	75278202	75278284	-	ENSMUSG00000033061.15	Resp18	-0.304684335906118	-2.29589945657614	0.0269523822260734	0.25304289225518	-0.277466496128604	-2.16109165881435	0.0376373108490263	0.19695248805304	None
ENSMUSE00001319249.1	chr1	75274070	75274529	-	ENSMUSG00000033061.15	Resp18	-0.278199512295677	-2.2028513805744	0.033375811066431	0.277813311716227	-0.277466496128604	-2.16109165881435	0.0376373108490263	0.19695248805304	None
ENSMUSE00000895436.1	chr1	75317335	75317637	-	ENSMUSG00000026209.15	Dnpep	0.0707130279902805	1.03237587184247	0.308043461412904	0.682518416113978	0.0803855113081503	3.61517520068013	0.00093784035822848	0.0305088327610027	sig Gene
ENSMUSE00001339949.1	chr1	75316710	75316803	-	ENSMUSG00000026209.15	Dnpep	0.0792398191280163	1.71827596600912	0.093410659330355	0.426861045221939	0.0803855113081503	3.61517520068013	0.00093784035822848	0.0305088327610027	sig Gene
ENSMUSE00000266945.3	chr1	75316541	75316629	-	ENSMUSG00000026209.15	Dnpep	0.100084298198021	2.37721811706272	0.0222702807279419	0.232898106077085	0.0803855113081503	3.61517520068013	0.00093784035822848	0.0305088327610027	sig Gene
ENSMUSE00000156934.3	chr1	75316330	75316443	-	ENSMUSG00000026209.15	Dnpep	0.133803173847314	3.53668928528328	0.00103467890857509	0.0606998991548812	0.0803855113081503	3.61517520068013	0.00093784035822848	0.0305088327610027	sig Gene
ENSMUSE00000156938.3	chr1	75315945	75316070	-	ENSMUSG00000026209.15	Dnpep	0.0993155290178159	2.87797545170534	0.00637055960753766	0.134893184628117	0.0803855113081503	3.61517520068013	0.00093784035822848	0.0305088327610027	sig Gene
ENSMUSE00000266928.3	chr1	75315619	75315749	-	ENSMUSG00000026209.15	Dnpep	0.0884905700170827	2.60408636275439	0.01283227727028	0.183219238483695	0.0803855113081503	3.61517520068013	0.00093784035822848	0.0305088327610027	sig Gene
ENSMUSE00000266921.3	chr1	75315345	75315420	-	ENSMUSG00000026209.15	Dnpep	0.0551519042060968	1.54468002049461	0.130230067359685	0.487916126983485	0.0803855113081503	3.61517520068013	0.00093784035822848	0.0305088327610027	sig Gene
ENSMUSE00000266914.3	chr1	75315130	75315237	-	ENSMUSG00000026209.15	Dnpep	0.0548836700799699	1.35048311263014	0.184385901332004	0.560714234550356	0.0803855113081503	3.61517520068013	0.00093784035822848	0.0305088327610027	sig Gene
ENSMUSE00000156940.3	chr1	75314364	75314441	-	ENSMUSG00000026209.15	Dnpep	0.0385231776042342	0.801306854449367	0.427646887511162	0.769105998255665	0.0803855113081503	3.61517520068013	0.00093784035822848	0.0305088327610027	sig Gene
ENSMUSE00000156930.3	chr1	75313426	75313509	-	ENSMUSG00000026209.15	Dnpep	0.103255336053584	2.39748320816856	0.0212239451346364	0.228361388432023	0.0803855113081503	3.61517520068013	0.00093784035822848	0.0305088327610027	sig Gene
ENSMUSE00000156939.3	chr1	75312405	75312565	-	ENSMUSG00000026209.15	Dnpep	0.0837644347974881	2.33176613546113	0.0247880836158541	0.243872829597495	0.0803855113081503	3.61517520068013	0.00093784035822848	0.0305088327610027	sig Gene
ENSMUSE00000156932.3	chr1	75311992	75312031	-	ENSMUSG00000026209.15	Dnpep	0.0861632672453128	2.20890098281071	0.0329201458523463	0.276392655914847	0.0803855113081503	3.61517520068013	0.00093784035822848	0.0305088327610027	sig Gene
ENSMUSE00000156941.3	chr1	75311792	75311893	-	ENSMUSG00000026209.15	Dnpep	0.0831455926774363	2.38204326389246	0.0220170104791545	0.231573591121894	0.0803855113081503	3.61517520068013	0.00093784035822848	0.0305088327610027	sig Gene
ENSMUSE00000156937.3	chr1	75309299	75309466	-	ENSMUSG00000026209.15	Dnpep	0.0809118944962727	2.37006430087274	0.0226506196982056	0.234603079248476	0.0803855113081503	3.61517520068013	0.00093784035822848	0.0305088327610027	sig Gene
ENSMUSE00000906135.1	chr1	75307896	75308709	-	ENSMUSG00000026209.15	Dnpep	0.0667165431836973	1.58942919034267	0.119768073303107	0.472014795513348	0.0803855113081503	3.61517520068013	0.00093784035822848	0.0305088327610027	sig Gene
ENSMUSE00001332650.1	chr1	75317335	75317659	-	ENSMUSG00000026209.15	Dnpep	0.0707130279902805	1.03237587184247	0.308043461412904	0.682518416113978	0.0803855113081503	3.61517520068013	0.00093784035822848	0.0305088327610027	sig Gene
ENSMUSE00001328535.1	chr1	75316891	75316993	-	ENSMUSG00000026209.15	Dnpep	-0.0743629014909883	-0.983678988355014	0.331134247488833	0.701367945275568	0.0803855113081503	3.61517520068013	0.00093784035822848	0.0305088327610027	sig Gene
ENSMUSE00001329665.1	chr1	75307940	75309466	-	ENSMUSG00000026209.15	Dnpep	0.0742216340826014	2.13403677664336	0.0389662994757955	0.296714798973464	0.0803855113081503	3.61517520068013	0.00093784035822848	0.0305088327610027	sig Gene
ENSMUSE00001335149.1	chr1	75316891	75316945	-	ENSMUSG00000026209.15	Dnpep	-0.0748589948239894	-0.973981768852694	0.335867751301694	0.704749544840207	0.0803855113081503	3.61517520068013	0.00093784035822848	0.0305088327610027	sig Gene
ENSMUSE00000440311.6	chr1	75308565	75308709	-	ENSMUSG00000026209.15	Dnpep	0.0723142736566052	1.72606260492537	0.0919859076677728	0.42423995105114	0.0803855113081503	3.61517520068013	0.00093784035822848	0.0305088327610027	sig Gene
ENSMUSE00001320061.1	chr1	75316710	75317149	-	ENSMUSG00000026209.15	Dnpep	0.0690601660970389	1.52355669432589	0.135418088299112	0.495471509170746	0.0803855113081503	3.61517520068013	0.00093784035822848	0.0305088327610027	sig Gene
ENSMUSE00001335944.1	chr1	75313426	75313759	-	ENSMUSG00000026209.15	Dnpep	0.10359688748835	2.41192620523987	0.0205055480269028	0.224926006798059	0.0803855113081503	3.61517520068013	0.00093784035822848	0.0305088327610027	sig Gene
ENSMUSE00001332387.1	chr1	75309183	75309466	-	ENSMUSG00000026209.15	Dnpep	0.0747131698535806	2.19244164092433	0.0341730026634695	0.280625470872499	0.0803855113081503	3.61517520068013	0.00093784035822848	0.0305088327610027	sig Gene
ENSMUSE00001321196.1	chr1	75317335	75317409	-	ENSMUSG00000026209.15	Dnpep	0.0817633341057575	1.15337690005066	0.255541169584195	0.635900839595104	0.0803855113081503	3.61517520068013	0.00093784035822848	0.0305088327610027	sig Gene
ENSMUSE00001335476.1	chr1	75315619	75316070	-	ENSMUSG00000026209.15	Dnpep	0.0934397120215267	3.07659188040137	0.00375142750358813	0.108232020044354	0.0803855113081503	3.61517520068013	0.00093784035822848	0.0305088327610027	sig Gene
ENSMUSE00001333434.1	chr1	75312468	75312565	-	ENSMUSG00000026209.15	Dnpep	0.101617154035065	2.57536738823816	0.0137803566584984	0.18928753999074	0.0803855113081503	3.61517520068013	0.00093784035822848	0.0305088327610027	sig Gene
ENSMUSE00000897933.2	chr1	75316891	75317021	-	ENSMUSG00000026209.15	Dnpep	-0.0749239530023145	-0.988105492383448	0.328988488270534	0.699638579552778	0.0803855113081503	3.61517520068013	0.00093784035822848	0.0305088327610027	sig Gene
ENSMUSE00001333350.1	chr1	75314367	75314441	-	ENSMUSG00000026209.15	Dnpep	0.0380891827973326	0.776933619628555	0.441728329625568	0.77806002722728	0.0803855113081503	3.61517520068013	0.00093784035822848	0.0305088327610027	sig Gene
ENSMUSE00001324229.1	chr1	75317082	75317313	-	ENSMUSG00000026209.15	Dnpep	-0.0488777405603958	-0.165876800484901	0.86908213118318	0.965547203016917	0.0803855113081503	3.61517520068013	0.00093784035822848	0.0305088327610027	sig Gene
ENSMUSE00001325706.1	chr1	75315202	75315237	-	ENSMUSG00000026209.15	Dnpep	0.0374823575646078	0.855313172861232	0.397427382239962	0.749224330819016	0.0803855113081503	3.61517520068013	0.00093784035822848	0.0305088327610027	sig Gene
ENSMUSE00001325611.1	chr1	75317335	75317447	-	ENSMUSG00000026209.15	Dnpep	0.0759174885043185	1.07882028692108	0.287073804682543	0.665415739270694	0.0803855113081503	3.61517520068013	0.00093784035822848	0.0305088327610027	sig Gene
ENSMUSE00001320300.1	chr1	75315984	75316070	-	ENSMUSG00000026209.15	Dnpep	0.122106845635249	3.16976664156406	0.00290926470840638	0.0968358470030315	0.0803855113081503	3.61517520068013	0.00093784035822848	0.0305088327610027	sig Gene
ENSMUSE00001328966.1	chr1	75317335	75317372	-	ENSMUSG00000026209.15	Dnpep	0.089460582481071	1.27195416722639	0.210670337549245	0.589951602011868	0.0803855113081503	3.61517520068013	0.00093784035822848	0.0305088327610027	sig Gene
ENSMUSE00001329266.1	chr1	75316541	75316803	-	ENSMUSG00000026209.15	Dnpep	0.0889375481926832	2.23197840407868	0.0312322537148917	0.27015868310949	0.0803855113081503	3.61517520068013	0.00093784035822848	0.0305088327610027	sig Gene
ENSMUSE00001318989.1	chr1	75316347	75316443	-	ENSMUSG00000026209.15	Dnpep	0.124020807536766	3.1630471151364	0.00296345038230777	0.0976742727470106	0.0803855113081503	3.61517520068013	0.00093784035822848	0.0305088327610027	sig Gene
ENSMUSE00001329534.1	chr1	75316370	75316443	-	ENSMUSG00000026209.15	Dnpep	0.123283908592406	2.93790033503347	0.00543986006680152	0.126080006859614	0.0803855113081503	3.61517520068013	0.00093784035822848	0.0305088327610027	sig Gene
ENSMUSE00001325007.1	chr1	75317145	75317382	-	ENSMUSG00000026209.15	Dnpep	0.0885925892340372	1.21194263123884	0.232582475322842	0.613157795803332	0.0803855113081503	3.61517520068013	0.00093784035822848	0.0305088327610027	sig Gene
ENSMUSE00001322215.1	chr1	75316554	75316629	-	ENSMUSG00000026209.15	Dnpep	0.101380924904004	2.32019911287879	0.0254683864524964	0.246859408954207	0.0803855113081503	3.61517520068013	0.00093784035822848	0.0305088327610027	sig Gene
ENSMUSE00000346451.9	chr1	75360329	75360992	+	ENSMUSG00000026208.9	Des	-0.757941802320921	-2.03378592905127	0.0485835431303069	0.325494628321466	-0.343679806524546	-2.09404107556303	0.0435912296695407	0.212311929143966	None
ENSMUSE00001275095.1	chr1	75362565	75362726	+	ENSMUSG00000026208.9	Des	-0.164292530398642	-0.485887443106054	0.6296748322384	0.877545114874973	-0.343679806524546	-2.09404107556303	0.0435912296695407	0.212311929143966	None
ENSMUSE00000543543.1	chr1	75363471	75363691	+	ENSMUSG00000026208.9	Des	-0.527477506719804	-2.23821831963561	0.0307892946245059	0.268391093429446	-0.343679806524546	-2.09404107556303	0.0435912296695407	0.212311929143966	None
ENSMUSE00000629566.4	chr1	75367009	75368579	+	ENSMUSG00000026208.9	Des	-0.182910232969975	-0.891799139476113	0.377787201638502	0.735290696377618	-0.343679806524546	-2.09404107556303	0.0435912296695407	0.212311929143966	None
ENSMUSE00000810520.1	chr1	75363471	75363638	+	ENSMUSG00000026208.9	Des	-0.52206150334406	-2.11605890813912	0.0405565307752418	0.30222789507317	-0.343679806524546	-2.09404107556303	0.0435912296695407	0.212311929143966	None
ENSMUSE00001268558.1	chr1	75384656	75384745	+	ENSMUSG00000026207.16	Speg	0.000847134454633298	0.0079588209143295	0.993689060406535	0.998354686330618	0.00452244207805967	0.0972428355654624	0.923090136125005	0.969779761689997	None
ENSMUSE00000629530.1	chr1	75384828	75385164	+	ENSMUSG00000026207.16	Speg	0.00116998812925326	0.01261436105102	0.989997617838573	0.997271388869495	0.00452244207805967	0.0972428355654624	0.923090136125005	0.969779761689997	None
ENSMUSE00001251806.1	chr1	75387798	75389104	+	ENSMUSG00000026207.16	Speg	0.0657974414935496	1.0296464029853	0.30930774971381	0.683584207573859	0.00452244207805967	0.0972428355654624	0.923090136125005	0.969779761689997	None
ENSMUSE00001335085.1	chr1	75390979	75391122	+	ENSMUSG00000026207.16	Speg	0.0359556777796558	0.479553069697658	0.634133950780851	0.879469685616767	0.00452244207805967	0.0972428355654624	0.923090136125005	0.969779761689997	None
ENSMUSE00001323497.1	chr1	75391762	75391944	+	ENSMUSG00000026207.16	Speg	0.000762018496079788	0.0110495245238198	0.991238377787363	0.997733250702008	0.00452244207805967	0.0972428355654624	0.923090136125005	0.969779761689997	None
ENSMUSE00001328903.1	chr1	75401055	75401230	+	ENSMUSG00000026207.16	Speg	-0.0456065630698844	-0.722327023647935	0.474258553241596	0.797501849170812	0.00452244207805967	0.0972428355654624	0.923090136125005	0.969779761689997	None
ENSMUSE00001331543.1	chr1	75401463	75401551	+	ENSMUSG00000026207.16	Speg	-0.0712871729922191	-1.00682385178588	0.320018287636556	0.692417747678154	0.00452244207805967	0.0972428355654624	0.923090136125005	0.969779761689997	None
ENSMUSE00001335976.1	chr1	75402298	75402473	+	ENSMUSG00000026207.16	Speg	0.0103666498862553	0.126736210025476	0.89977853799377	0.972603318004288	0.00452244207805967	0.0972428355654624	0.923090136125005	0.969779761689997	None
ENSMUSE00001320052.1	chr1	75404887	75405147	+	ENSMUSG00000026207.16	Speg	0.205470280940094	0.990230799460245	0.327961569723975	0.698915580668728	0.00452244207805967	0.0972428355654624	0.923090136125005	0.969779761689997	None
ENSMUSE00001318182.1	chr1	75406306	75406464	+	ENSMUSG00000026207.16	Speg	0.0179844934600527	0.123011563991695	0.902708523192651	0.973270629433895	0.00452244207805967	0.0972428355654624	0.923090136125005	0.969779761689997	None
ENSMUSE00001328886.1	chr1	75406579	75406768	+	ENSMUSG00000026207.16	Speg	0.101252860885224	0.783980855670692	0.437628777223404	0.775366463679025	0.00452244207805967	0.0972428355654624	0.923090136125005	0.969779761689997	None
ENSMUSE00001334828.1	chr1	75406876	75407099	+	ENSMUSG00000026207.16	Speg	0.0475310920681397	0.286249702598593	0.776151232107592	0.93410208726272	0.00452244207805967	0.0972428355654624	0.923090136125005	0.969779761689997	None
ENSMUSE00001335075.1	chr1	75409954	75410073	+	ENSMUSG00000026207.16	Speg	-0.123979742868022	-0.515168320760377	0.609245916376182	0.867568237488278	0.00452244207805967	0.0972428355654624	0.923090136125005	0.969779761689997	None
ENSMUSE00001329060.1	chr1	75410289	75410393	+	ENSMUSG00000026207.16	Speg	0.119279722810021	0.56416938852253	0.575761077786505	0.851439504794506	0.00452244207805967	0.0972428355654624	0.923090136125005	0.969779761689997	None
ENSMUSE00001323577.1	chr1	75410557	75410763	+	ENSMUSG00000026207.16	Speg	0.0980693584857849	0.522636869441506	0.604084526996865	0.865208941002611	0.00452244207805967	0.0972428355654624	0.923090136125005	0.969779761689997	None
ENSMUSE00001318227.1	chr1	75411079	75411202	+	ENSMUSG00000026207.16	Speg	0.0494629300217473	0.2016523620544	0.841201532369834	0.956108239727332	0.00452244207805967	0.0972428355654624	0.923090136125005	0.969779761689997	None
ENSMUSE00001335040.1	chr1	75411286	75411461	+	ENSMUSG00000026207.16	Speg	-0.259138339495387	-1.34682607732435	0.185551330827131	0.562007363863447	0.00452244207805967	0.0972428355654624	0.923090136125005	0.969779761689997	None
ENSMUSE00001328113.1	chr1	75414316	75414428	+	ENSMUSG00000026207.16	Speg	-0.25942746154808	-1.58343831595846	0.121127822110123	0.473926470028027	0.00452244207805967	0.0972428355654624	0.923090136125005	0.969779761689997	None
ENSMUSE00001330060.1	chr1	75415000	75415168	+	ENSMUSG00000026207.16	Speg	-0.300980914586881	-2.17603747539724	0.0354635376587021	0.284974106275131	0.00452244207805967	0.0972428355654624	0.923090136125005	0.969779761689997	None
ENSMUSE00001329431.1	chr1	75415320	75415416	+	ENSMUSG00000026207.16	Speg	-0.1791274278048	-1.16689119176155	0.250103313419243	0.631071928208277	0.00452244207805967	0.0972428355654624	0.923090136125005	0.969779761689997	None
ENSMUSE00001328915.1	chr1	75415542	75415742	+	ENSMUSG00000026207.16	Speg	-0.0595190996531461	-0.410368826732003	0.683706005258731	0.899930775943688	0.00452244207805967	0.0972428355654624	0.923090136125005	0.969779761689997	None
ENSMUSE00001326059.1	chr1	75417043	75417100	+	ENSMUSG00000026207.16	Speg	-0.257892966639785	-1.22077138856991	0.229257362979219	0.609959728202635	0.00452244207805967	0.0972428355654624	0.923090136125005	0.969779761689997	None
ENSMUSE00001317995.1	chr1	75417663	75417740	+	ENSMUSG00000026207.16	Speg	-0.0398103439101434	-0.198231510859954	0.843859149521917	0.9570496931869	0.00452244207805967	0.0972428355654624	0.923090136125005	0.969779761689997	None
ENSMUSE00001333899.1	chr1	75417827	75418005	+	ENSMUSG00000026207.16	Speg	-0.219878146851434	-1.53281186965731	0.133124914281584	0.492201419932167	0.00452244207805967	0.0972428355654624	0.923090136125005	0.969779761689997	None
ENSMUSE00001325912.1	chr1	75418431	75418457	+	ENSMUSG00000026207.16	Speg	-0.244893452385139	-1.48634453801711	0.144959288197521	0.508963626532261	0.00452244207805967	0.0972428355654624	0.923090136125005	0.969779761689997	None
ENSMUSE00001318508.1	chr1	75418971	75419123	+	ENSMUSG00000026207.16	Speg	-0.085474468812894	-0.765762213793652	0.448273550776709	0.782082297462183	0.00452244207805967	0.0972428355654624	0.923090136125005	0.969779761689997	None
ENSMUSE00001319858.1	chr1	75420229	75420271	+	ENSMUSG00000026207.16	Speg	-0.0979366851899496	-0.560610628359209	0.578162349044728	0.852731257428801	0.00452244207805967	0.0972428355654624	0.923090136125005	0.969779761689997	None
ENSMUSE00001324580.1	chr1	75421291	75421359	+	ENSMUSG00000026207.16	Speg	-0.152231361937084	-0.949710397519318	0.34791247991893	0.713621895145699	0.00452244207805967	0.0972428355654624	0.923090136125005	0.969779761689997	None
ENSMUSE00001332340.1	chr1	75421560	75423528	+	ENSMUSG00000026207.16	Speg	-0.154541989187565	-2.21097208217021	0.0327654216791424	0.275876823716683	0.00452244207805967	0.0972428355654624	0.923090136125005	0.969779761689997	None
ENSMUSE00001207286.1	chr1	75423816	75423947	+	ENSMUSG00000026207.16	Speg	-0.0618576588987759	-0.426770257983273	0.671814821598453	0.894904856281752	0.00452244207805967	0.0972428355654624	0.923090136125005	0.969779761689997	None
ENSMUSE00001320297.1	chr1	75426764	75426880	+	ENSMUSG00000026207.16	Speg	-0.0338978035841054	-0.271420206072963	0.787451480766293	0.93794531316343	0.00452244207805967	0.0972428355654624	0.923090136125005	0.969779761689997	None
ENSMUSE00001324501.1	chr1	75427044	75427211	+	ENSMUSG00000026207.16	Speg	0.0481759452178212	0.385993179994107	0.701529167604442	0.907029601157685	0.00452244207805967	0.0972428355654624	0.923090136125005	0.969779761689997	None
ENSMUSE00001264796.1	chr1	75427314	75427436	+	ENSMUSG00000026207.16	Speg	0.0362431860659798	0.28059480601004	0.780454680699227	0.935395785457598	0.00452244207805967	0.0972428355654624	0.923090136125005	0.969779761689997	None
ENSMUSE00001320639.1	chr1	75427611	75427778	+	ENSMUSG00000026207.16	Speg	0.190217169807747	1.50485155596646	0.140149283956334	0.502432167080671	0.00452244207805967	0.0972428355654624	0.923090136125005	0.969779761689997	None
ENSMUSE00001331047.1	chr1	75427892	75428471	+	ENSMUSG00000026207.16	Speg	-0.0192001759412726	-0.226133713174535	0.822238845338101	0.949678364853432	0.00452244207805967	0.0972428355654624	0.923090136125005	0.969779761689997	None
ENSMUSE00001321682.1	chr1	75429060	75429299	+	ENSMUSG00000026207.16	Speg	-0.0757639568532032	-0.694710679251679	0.49121715044884	0.807472639837894	0.00452244207805967	0.0972428355654624	0.923090136125005	0.969779761689997	None
ENSMUSE00001328619.1	chr1	75429397	75429620	+	ENSMUSG00000026207.16	Speg	-0.00357623735099184	-0.0300416307472042	0.976181930742636	0.993941434077908	0.00452244207805967	0.0972428355654624	0.923090136125005	0.969779761689997	None
ENSMUSE00001319840.1	chr1	75430439	75430514	+	ENSMUSG00000026207.16	Speg	0.170485270143887	1.50822946634497	0.139285259445309	0.501239400142263	0.00452244207805967	0.0972428355654624	0.923090136125005	0.969779761689997	None
ENSMUSE00001329852.1	chr1	75430797	75430946	+	ENSMUSG00000026207.16	Speg	-0.0632618702460936	-0.742041144595477	0.462359457586079	0.790920891197925	0.00452244207805967	0.0972428355654624	0.923090136125005	0.969779761689997	None
ENSMUSE00000787144.1	chr1	75431259	75432320	+	ENSMUSG00000026207.16	Speg	-0.0605247044528876	-0.84840357954364	0.401217534731617	0.75193057177445	0.00452244207805967	0.0972428355654624	0.923090136125005	0.969779761689997	None
ENSMUSE00000696291.1	chr1	75382114	75382174	+	ENSMUSG00000026207.16	Speg	0.0962968101068214	0.64283275590967	0.523968354163467	0.825169357609875	0.00452244207805967	0.0972428355654624	0.923090136125005	0.969779761689997	None
ENSMUSE00000696297.1	chr1	75383137	75383179	+	ENSMUSG00000026207.16	Speg	0.155834686064487	1.25126523911935	0.218042764505895	0.597904241978869	0.00452244207805967	0.0972428355654624	0.923090136125005	0.969779761689997	None
ENSMUSE00000827572.1	chr1	75384039	75384068	+	ENSMUSG00000026207.16	Speg	0.181426371939581	1.62052756034069	0.112907762472091	0.460601674826521	0.00452244207805967	0.0972428355654624	0.923090136125005	0.969779761689997	None
ENSMUSE00001251357.1	chr1	75384828	75384987	+	ENSMUSG00000026207.16	Speg	-0.0344211564719514	-0.334853077825009	0.739470181845059	0.921126612781883	0.00452244207805967	0.0972428355654624	0.923090136125005	0.969779761689997	None
ENSMUSE00000760326.1	chr1	75387798	75388345	+	ENSMUSG00000026207.16	Speg	0.0598258370790702	0.813718208261748	0.420581713666938	0.764431153063193	0.00452244207805967	0.0972428355654624	0.923090136125005	0.969779761689997	None
ENSMUSE00000696289.1	chr1	75403777	75404563	+	ENSMUSG00000026207.16	Speg	0.0427890889655471	0.694557340958571	0.491312246844264	0.807530135140311	0.00452244207805967	0.0972428355654624	0.923090136125005	0.969779761689997	None
ENSMUSE00001322211.1	chr1	75382126	75382174	+	ENSMUSG00000026207.16	Speg	0.0938534952496841	0.628627386124162	0.533135043092244	0.830066730678259	0.00452244207805967	0.0972428355654624	0.923090136125005	0.969779761689997	None
ENSMUSE00001326587.1	chr1	75383137	75383382	+	ENSMUSG00000026207.16	Speg	0.167257851906425	1.43614341309785	0.158668417790673	0.527462189329317	0.00452244207805967	0.0972428355654624	0.923090136125005	0.969779761689997	None
ENSMUSE00000764639.1	chr1	75382138	75382174	+	ENSMUSG00000026207.16	Speg	0.0938534952496841	0.628627386124162	0.533135043092244	0.830066730678259	0.00452244207805967	0.0972428355654624	0.923090136125005	0.969779761689997	None
ENSMUSE00000776967.1	chr1	75384034	75384068	+	ENSMUSG00000026207.16	Speg	0.166033130090763	1.49016953881321	0.143954550365047	0.50752667049467	0.00452244207805967	0.0972428355654624	0.923090136125005	0.969779761689997	None
ENSMUSE00000772892.1	chr1	75387798	75387895	+	ENSMUSG00000026207.16	Speg	0.0368922229833022	0.48168286166238	0.632633122084937	0.878749447836199	0.00452244207805967	0.0972428355654624	0.923090136125005	0.969779761689997	None
ENSMUSE00000742089.1	chr1	75384828	75384975	+	ENSMUSG00000026207.16	Speg	-0.0450765650603359	-0.437011938930311	0.664432258038586	0.892090090621503	0.00452244207805967	0.0972428355654624	0.923090136125005	0.969779761689997	None
ENSMUSE00000740646.1	chr1	75384700	75385164	+	ENSMUSG00000026207.16	Speg	0.0483687195454773	0.542674634677032	0.590338445541186	0.858828749773009	0.00452244207805967	0.0972428355654624	0.923090136125005	0.969779761689997	None
ENSMUSE00000811479.1	chr1	75387798	75387948	+	ENSMUSG00000026207.16	Speg	0.0644171196036749	0.907269934216203	0.369649868430312	0.729654645874579	0.00452244207805967	0.0972428355654624	0.923090136125005	0.969779761689997	None
ENSMUSE00000809157.1	chr1	75391762	75391923	+	ENSMUSG00000026207.16	Speg	-0.00388665951279912	-0.0589831501824104	0.953256636261322	0.988048109724796	0.00452244207805967	0.0972428355654624	0.923090136125005	0.969779761689997	None
ENSMUSE00000725981.1	chr1	75385512	75385676	+	ENSMUSG00000026207.16	Speg	-0.287270710316707	-1.1401964056939	0.260926337107402	0.641425071480895	0.00452244207805967	0.0972428355654624	0.923090136125005	0.969779761689997	None
ENSMUSE00000723538.1	chr1	75385610	75385676	+	ENSMUSG00000026207.16	Speg	-0.263614201445464	-1.10039069002956	0.277682461670061	0.657102889245929	0.00452244207805967	0.0972428355654624	0.923090136125005	0.969779761689997	None
ENSMUSE00000805993.1	chr1	75387801	75389104	+	ENSMUSG00000026207.16	Speg	0.0655788664586375	1.02609735479563	0.310956980215771	0.684917931049015	0.00452244207805967	0.0972428355654624	0.923090136125005	0.969779761689997	None
ENSMUSE00000724251.1	chr1	75431259	75432304	+	ENSMUSG00000026207.16	Speg	-0.0605247044528876	-0.84840357954364	0.401217534731617	0.75193057177445	0.00452244207805967	0.0972428355654624	0.923090136125005	0.969779761689997	None
ENSMUSE00000696286.1	chr1	75400085	75400262	+	ENSMUSG00000026207.16	Speg	0.0821586908318576	0.308319998858308	0.759424740413281	0.928365350160581	0.00452244207805967	0.0972428355654624	0.923090136125005	0.969779761689997	None
ENSMUSE00000696285.1	chr1	75403777	75403990	+	ENSMUSG00000026207.16	Speg	0.0271734175818498	0.343860966836603	0.732736056909832	0.91871136775932	0.00452244207805967	0.0972428355654624	0.923090136125005	0.969779761689997	None
ENSMUSE00000696283.1	chr1	75403777	75404370	+	ENSMUSG00000026207.16	Speg	0.044566971813228	0.689086513945488	0.494711813278845	0.809797780500575	0.00452244207805967	0.0972428355654624	0.923090136125005	0.969779761689997	None
ENSMUSE00000696281.1	chr1	75403777	75404562	+	ENSMUSG00000026207.16	Speg	0.0427890889655471	0.694557340958571	0.491312246844264	0.807530135140311	0.00452244207805967	0.0972428355654624	0.923090136125005	0.969779761689997	None
ENSMUSE00000708135.1	chr1	75401010	75401230	+	ENSMUSG00000026207.16	Speg	-0.0456048684914408	-0.721118388751469	0.474993702624224	0.797855779690511	0.00452244207805967	0.0972428355654624	0.923090136125005	0.969779761689997	None
ENSMUSE00000716756.1	chr1	75403777	75404207	+	ENSMUSG00000026207.16	Speg	0.0309087149617733	0.454342770080445	0.65201650442669	0.887148568445882	0.00452244207805967	0.0972428355654624	0.923090136125005	0.969779761689997	None
ENSMUSE00001010086.1	chr1	75423510	75423528	+	ENSMUSG00000026207.16	Speg	-0.128110899145048	-0.655330629124732	0.515973364183936	0.820676221782349	0.00452244207805967	0.0972428355654624	0.923090136125005	0.969779761689997	None
ENSMUSE00000734767.1	chr1	75426764	75427211	+	ENSMUSG00000026207.16	Speg	-0.0238814137168986	-0.24789140296892	0.805475421427198	0.944052028552243	0.00452244207805967	0.0972428355654624	0.923090136125005	0.969779761689997	None
ENSMUSE00001044471.1	chr1	75427611	75427623	+	ENSMUSG00000026207.16	Speg	0.260949526464581	1.3458736393462	0.1858557808672	0.562332899592074	0.00452244207805967	0.0972428355654624	0.923090136125005	0.969779761689997	None
ENSMUSE00000707090.1	chr1	75435930	75436011	+	ENSMUSG00000033021.16	Gmppa	-0.0148874129803605	-0.121663566761206	0.903769263601363	0.973681468047111	0.00486750448604019	0.117478852342104	0.90715443185708	0.962486170587122	None
ENSMUSE00000265364.3	chr1	75436778	75436838	+	ENSMUSG00000033021.16	Gmppa	-0.114508306528962	-1.54525359644828	0.130091456047379	0.487840863200096	0.00486750448604019	0.117478852342104	0.90715443185708	0.962486170587122	None
ENSMUSE00000265356.3	chr1	75436937	75437034	+	ENSMUSG00000033021.16	Gmppa	-0.09147304051079	-1.42813191828012	0.160947579901642	0.530604437640547	0.00486750448604019	0.117478852342104	0.90715443185708	0.962486170587122	None
ENSMUSE00000265344.3	chr1	75438251	75438354	+	ENSMUSG00000033021.16	Gmppa	0.0354311353516946	0.533983817117368	0.596282076985548	0.86184033473527	0.00486750448604019	0.117478852342104	0.90715443185708	0.962486170587122	None
ENSMUSE00000265336.4	chr1	75438842	75439028	+	ENSMUSG00000033021.16	Gmppa	0.0432558309126683	0.726279183651859	0.471859194613905	0.796174265535546	0.00486750448604019	0.117478852342104	0.90715443185708	0.962486170587122	None
ENSMUSE00000543459.1	chr1	75439345	75439404	+	ENSMUSG00000033021.16	Gmppa	0.044964422100524	0.69876280988987	0.488707845791984	0.805981577076216	0.00486750448604019	0.117478852342104	0.90715443185708	0.962486170587122	None
ENSMUSE00000543456.1	chr1	75440412	75440542	+	ENSMUSG00000033021.16	Gmppa	0.0343586740887735	0.57886664937597	0.565896206263298	0.846816085860552	0.00486750448604019	0.117478852342104	0.90715443185708	0.962486170587122	None
ENSMUSE00001375569.1	chr1	75441475	75441609	+	ENSMUSG00000033021.16	Gmppa	0.00741321534156924	0.136646850495677	0.891989361818389	0.970355339336094	0.00486750448604019	0.117478852342104	0.90715443185708	0.962486170587122	None
ENSMUSE00000543452.1	chr1	75441730	75441827	+	ENSMUSG00000033021.16	Gmppa	0.0413573011466019	0.819937008669459	0.417068552350753	0.762175952840474	0.00486750448604019	0.117478852342104	0.90715443185708	0.962486170587122	None
ENSMUSE00001216061.1	chr1	75441985	75442031	+	ENSMUSG00000033021.16	Gmppa	0.115589060615423	1.85176998739768	0.0713847663941482	0.38203599881146	0.00486750448604019	0.117478852342104	0.90715443185708	0.962486170587122	None
ENSMUSE00001299658.1	chr1	75442185	75442277	+	ENSMUSG00000033021.16	Gmppa	0.0537498773325728	0.907681281490976	0.369435061213573	0.729535596177053	0.00486750448604019	0.117478852342104	0.90715443185708	0.962486170587122	None
ENSMUSE00001256085.1	chr1	75442444	75442612	+	ENSMUSG00000033021.16	Gmppa	0.0483164946265282	0.786953384112692	0.435906415847298	0.774341324837324	0.00486750448604019	0.117478852342104	0.90715443185708	0.962486170587122	None
ENSMUSE00000696254.2	chr1	75442901	75443174	+	ENSMUSG00000033021.16	Gmppa	-0.00411883029183033	-0.0699553254736353	0.944574718597372	0.985449533605541	0.00486750448604019	0.117478852342104	0.90715443185708	0.962486170587122	None
ENSMUSE00000696255.1	chr1	75435943	75436011	+	ENSMUSG00000033021.16	Gmppa	-0.0148874129803605	-0.121663566761206	0.903769263601363	0.973681468047111	0.00486750448604019	0.117478852342104	0.90715443185708	0.962486170587122	None
ENSMUSE00000696252.1	chr1	75436146	75436312	+	ENSMUSG00000033021.16	Gmppa	-0.144694486852873	-1.85662964012358	0.0706741407286936	0.380583375557776	0.00486750448604019	0.117478852342104	0.90715443185708	0.962486170587122	None
ENSMUSE00001207497.1	chr1	75442901	75443173	+	ENSMUSG00000033021.16	Gmppa	-0.00411883029183033	-0.0699553254736353	0.944574718597372	0.985449533605541	0.00486750448604019	0.117478852342104	0.90715443185708	0.962486170587122	None
ENSMUSE00000798667.1	chr1	75435961	75436312	+	ENSMUSG00000033021.16	Gmppa	-0.112527365140387	-1.46430115969719	0.150858570248047	0.517142616808563	0.00486750448604019	0.117478852342104	0.90715443185708	0.962486170587122	None
ENSMUSE00000830081.1	chr1	75438842	75438873	+	ENSMUSG00000033021.16	Gmppa	0.0767962227118032	1.01511497947532	0.316098529825165	0.688937249189867	0.00486750448604019	0.117478852342104	0.90715443185708	0.962486170587122	None
ENSMUSE00000795691.1	chr1	75435967	75436011	+	ENSMUSG00000033021.16	Gmppa	-0.0148874129803605	-0.121663566761206	0.903769263601363	0.973681468047111	0.00486750448604019	0.117478852342104	0.90715443185708	0.962486170587122	None
ENSMUSE00000716112.2	chr1	75436784	75436838	+	ENSMUSG00000033021.16	Gmppa	-0.127551009996068	-1.73356251558272	0.0906307886617862	0.421960627081284	0.00486750448604019	0.117478852342104	0.90715443185708	0.962486170587122	None
ENSMUSE00000766741.1	chr1	75440412	75440512	+	ENSMUSG00000033021.16	Gmppa	0.0341464124028274	0.580127195587791	0.565054056461607	0.846370321096894	0.00486750448604019	0.117478852342104	0.90715443185708	0.962486170587122	None
ENSMUSE00000819517.1	chr1	75435968	75436011	+	ENSMUSG00000033021.16	Gmppa	-0.0148874129803605	-0.121663566761206	0.903769263601363	0.973681468047111	0.00486750448604019	0.117478852342104	0.90715443185708	0.962486170587122	None
ENSMUSE00000728036.1	chr1	75436115	75436312	+	ENSMUSG00000033021.16	Gmppa	-0.137567741764905	-1.77744925000896	0.0830312196396154	0.406489539919195	0.00486750448604019	0.117478852342104	0.90715443185708	0.962486170587122	None
ENSMUSE00000787390.1	chr1	75441475	75441515	+	ENSMUSG00000033021.16	Gmppa	0.0158600874904931	0.242077991894761	0.809945702058145	0.94568841181611	0.00486750448604019	0.117478852342104	0.90715443185708	0.962486170587122	None
ENSMUSE00000749993.1	chr1	75435982	75436011	+	ENSMUSG00000033021.16	Gmppa	-0.0148874129803605	-0.121663566761206	0.903769263601363	0.973681468047111	0.00486750448604019	0.117478852342104	0.90715443185708	0.962486170587122	None
ENSMUSE00000836616.1	chr1	75436994	75437034	+	ENSMUSG00000033021.16	Gmppa	-0.0660712265309625	-0.929084180630276	0.358369588481728	0.721343072224974	0.00486750448604019	0.117478852342104	0.90715443185708	0.962486170587122	None
ENSMUSE00000782710.1	chr1	75435984	75436312	+	ENSMUSG00000033021.16	Gmppa	-0.112527365140387	-1.46430115969719	0.150858570248047	0.517142616808563	0.00486750448604019	0.117478852342104	0.90715443185708	0.962486170587122	None
ENSMUSE00000774210.1	chr1	75439345	75439399	+	ENSMUSG00000033021.16	Gmppa	0.0473397609191905	0.73841820580935	0.464533155942493	0.792147271645831	0.00486750448604019	0.117478852342104	0.90715443185708	0.962486170587122	None
ENSMUSE00000838563.1	chr1	75436087	75436193	+	ENSMUSG00000033021.16	Gmppa	-0.154868828567464	-1.51866115586397	0.136643807143867	0.49735520486505	0.00486750448604019	0.117478852342104	0.90715443185708	0.962486170587122	None
ENSMUSE00000795657.1	chr1	75441475	75441524	+	ENSMUSG00000033021.16	Gmppa	0.011853145196396	0.185213705331998	0.853989136614322	0.960503517672916	0.00486750448604019	0.117478852342104	0.90715443185708	0.962486170587122	None
ENSMUSE00000830608.1	chr1	75436113	75436445	+	ENSMUSG00000033021.16	Gmppa	-0.132127929596746	-1.73084073621871	0.0911206343275212	0.422889015885148	0.00486750448604019	0.117478852342104	0.90715443185708	0.962486170587122	None
ENSMUSE00000744209.1	chr1	75438251	75438328	+	ENSMUSG00000033021.16	Gmppa	0.0120858835096235	0.179930153208512	0.858107845850957	0.961771756376833	0.00486750448604019	0.117478852342104	0.90715443185708	0.962486170587122	None
ENSMUSE00001327658.1	chr1	75436942	75437034	+	ENSMUSG00000033021.16	Gmppa	-0.0892696073850946	-1.39266862137845	0.171345751195365	0.544662896453623	0.00486750448604019	0.117478852342104	0.90715443185708	0.962486170587122	None
ENSMUSE00001328579.1	chr1	75440488	75440542	+	ENSMUSG00000033021.16	Gmppa	0.0664616080609545	1.01031372536152	0.318364394229363	0.691089075654462	0.00486750448604019	0.117478852342104	0.90715443185708	0.962486170587122	None
ENSMUSE00001336010.1	chr1	75441985	75442028	+	ENSMUSG00000033021.16	Gmppa	0.115790389382129	1.87901751889267	0.0674776275883884	0.373836061131717	0.00486750448604019	0.117478852342104	0.90715443185708	0.962486170587122	None
ENSMUSE00000811762.1	chr1	75441620	75441827	+	ENSMUSG00000033021.16	Gmppa	0.0405273306102433	0.807331496507698	0.424208436409804	0.766805366327715	0.00486750448604019	0.117478852342104	0.90715443185708	0.962486170587122	None
ENSMUSE00000763831.1	chr1	75442901	75442932	+	ENSMUSG00000033021.16	Gmppa	-0.0364193864142383	-0.523906302477102	0.603209272276378	0.86487863558229	0.00486750448604019	0.117478852342104	0.90715443185708	0.962486170587122	None
ENSMUSE00000845155.1	chr1	75442166	75442277	+	ENSMUSG00000033021.16	Gmppa	0.0549528206783893	0.931790459886403	0.356985976507926	0.720293094616475	0.00486750448604019	0.117478852342104	0.90715443185708	0.962486170587122	None
ENSMUSE00000825007.1	chr1	75442224	75442277	+	ENSMUSG00000033021.16	Gmppa	0.0475208084320825	0.764983980359545	0.448731630355208	0.78245334293469	0.00486750448604019	0.117478852342104	0.90715443185708	0.962486170587122	None
ENSMUSE00000805744.1	chr1	75442444	75443179	+	ENSMUSG00000033021.16	Gmppa	0.0183179257690082	0.340191953177512	0.735476400199691	0.919736894474825	0.00486750448604019	0.117478852342104	0.90715443185708	0.962486170587122	None
ENSMUSE00000696236.1	chr1	75450436	75451413	+	ENSMUSG00000033007.15	Asic4	0.00325450665317656	0.0320888400101398	0.974559383309368	0.993580226223348	-0.0488529446742235	-0.561282335614009	0.578193350312472	0.789501912711328	None
ENSMUSE00000265235.3	chr1	75469111	75469255	+	ENSMUSG00000033007.15	Asic4	-0.104724533467791	-0.919664204171505	0.363212892022216	0.724875639824567	-0.0488529446742235	-0.561282335614009	0.578193350312472	0.789501912711328	None
ENSMUSE00000265223.3	chr1	75469357	75469484	+	ENSMUSG00000033007.15	Asic4	-0.183653047855804	-1.72663883484982	0.091881196195269	0.424141349464236	-0.0488529446742235	-0.561282335614009	0.578193350312472	0.789501912711328	None
ENSMUSE00000265212.3	chr1	75469671	75469833	+	ENSMUSG00000033007.15	Asic4	-0.154003886356661	-1.47944550195541	0.146785586487867	0.511510212106583	-0.0488529446742235	-0.561282335614009	0.578193350312472	0.789501912711328	None
ENSMUSE00000265204.3	chr1	75472284	75472437	+	ENSMUSG00000033007.15	Asic4	-0.106975783061328	-1.09184986425892	0.281374702497818	0.660518925768624	-0.0488529446742235	-0.561282335614009	0.578193350312472	0.789501912711328	None
ENSMUSE00000265197.3	chr1	75472822	75472913	+	ENSMUSG00000033007.15	Asic4	-0.0631322282649399	-0.571293471583508	0.570968840843955	0.849201623435641	-0.0488529446742235	-0.561282335614009	0.578193350312472	0.789501912711328	None
ENSMUSE00000543427.1	chr1	75472992	75473071	+	ENSMUSG00000033007.15	Asic4	-0.0914020388387808	-0.69947835306057	0.488265487363441	0.805754197244594	-0.0488529446742235	-0.561282335614009	0.578193350312472	0.789501912711328	None
ENSMUSE00000265179.3	chr1	75473243	75473347	+	ENSMUSG00000033007.15	Asic4	0.0262929134848078	0.214768465272177	0.831029446507793	0.952828026533001	-0.0488529446742235	-0.561282335614009	0.578193350312472	0.789501912711328	None
ENSMUSE00000346862.6	chr1	75473519	75474340	+	ENSMUSG00000033007.15	Asic4	-0.0235149926260967	-0.263177001026836	0.793753209310591	0.939926675520083	-0.0488529446742235	-0.561282335614009	0.578193350312472	0.789501912711328	None
ENSMUSE00000265242.6	chr1	75450699	75451413	+	ENSMUSG00000033007.15	Asic4	0.00246078927486443	0.0236238419779308	0.981269079381183	0.994982976611915	-0.0488529446742235	-0.561282335614009	0.578193350312472	0.789501912711328	None
ENSMUSE00000265155.3	chr1	75470279	75470335	+	ENSMUSG00000033007.15	Asic4	-0.13888433863006	-1.22475231840047	0.227769585864281	0.608384193856335	-0.0488529446742235	-0.561282335614009	0.578193350312472	0.789501912711328	None
ENSMUSE00000707088.2	chr1	75473519	75474343	+	ENSMUSG00000033007.15	Asic4	-0.0235149926260967	-0.263177001026836	0.793753209310591	0.939926675520083	-0.0488529446742235	-0.561282335614009	0.578193350312472	0.789501912711328	None
ENSMUSE00001336479.1	chr1	75468570	75470761	-	ENSMUSG00000102605.1	Gm37264	0.206222808516288	1.58838731944695	0.120003651852474	0.472376991380738	0.226213400801481	1.70825770812908	0.096474180510808	0.321533757220621	None
ENSMUSE00000753387.1	chr1	75478792	75479271	-	ENSMUSG00000032997.16	Chpf	-0.0177375309344346	-0.258517121365188	0.797321793953184	0.941239813621408	0.0755778710617525	2.58138765477102	0.0142042376661175	0.122133208412842	None
ENSMUSE00001299353.1	chr1	75477245	75477818	-	ENSMUSG00000032997.16	Chpf	0.0243869706347324	0.720709228738984	0.475242720218924	0.798063076974437	0.0755778710617525	2.58138765477102	0.0142042376661175	0.122133208412842	None
ENSMUSE00001282484.1	chr1	75476560	75476739	-	ENSMUSG00000032997.16	Chpf	0.0568233459706235	1.34115019990879	0.187371308429007	0.563930993170792	0.0755778710617525	2.58138765477102	0.0142042376661175	0.122133208412842	None
ENSMUSE00000753235.1	chr1	75474569	75476226	-	ENSMUSG00000032997.16	Chpf	0.0820404419379259	2.77952475211365	0.00822817723608665	0.150663871965047	0.0755778710617525	2.58138765477102	0.0142042376661175	0.122133208412842	None
ENSMUSE00000907627.1	chr1	75478792	75479307	-	ENSMUSG00000032997.16	Chpf	-0.0221699253049778	-0.318013943133141	0.752114169021018	0.92569141095938	0.0755778710617525	2.58138765477102	0.0142042376661175	0.122133208412842	None
ENSMUSE00001222489.1	chr1	75478270	75478412	-	ENSMUSG00000032997.16	Chpf	0.100352546985467	0.90470834673266	0.370989351727669	0.730670863297984	0.0755778710617525	2.58138765477102	0.0142042376661175	0.122133208412842	None
ENSMUSE00000806249.1	chr1	75474575	75476226	-	ENSMUSG00000032997.16	Chpf	0.0822492928801862	2.78815139431858	0.00804721214152971	0.149229796940986	0.0755778710617525	2.58138765477102	0.0142042376661175	0.122133208412842	None
ENSMUSE00000823092.1	chr1	75477245	75478746	-	ENSMUSG00000032997.16	Chpf	0.0230362326089584	0.680193110002602	0.500265897739776	0.81279500633753	0.0755778710617525	2.58138765477102	0.0142042376661175	0.122133208412842	None
ENSMUSE00001259893.1	chr1	75474576	75476226	-	ENSMUSG00000032997.16	Chpf	0.0822495516651635	2.78863051021889	0.00803727064075378	0.149186902701017	0.0755778710617525	2.58138765477102	0.0142042376661175	0.122133208412842	None
ENSMUSE00000833177.1	chr1	75478792	75479119	-	ENSMUSG00000032997.16	Chpf	-0.0217002037216077	-0.327372764328783	0.74507814218843	0.923164263577972	0.0755778710617525	2.58138765477102	0.0142042376661175	0.122133208412842	None
ENSMUSE00000817496.1	chr1	75477245	75477540	-	ENSMUSG00000032997.16	Chpf	0.0488785598583971	1.31714096236726	0.195221388349781	0.573119779234933	0.0755778710617525	2.58138765477102	0.0142042376661175	0.122133208412842	None
ENSMUSE00000747502.1	chr1	75478792	75479114	-	ENSMUSG00000032997.16	Chpf	-0.017325758869912	-0.260452834113207	0.795838866283736	0.940657408914809	0.0755778710617525	2.58138765477102	0.0142042376661175	0.122133208412842	None
ENSMUSE00000753023.1	chr1	75477510	75477540	-	ENSMUSG00000032997.16	Chpf	0.0578499067183928	1.15670947979379	0.254192355092009	0.634706649127867	0.0755778710617525	2.58138765477102	0.0142042376661175	0.122133208412842	None
ENSMUSE00000759818.1	chr1	75486640	75487233	-	ENSMUSG00000026211.17	Obsl1	0.00906872801548837	0.078535222507557	0.937790432753259	0.983481040948638	0.0489205776952003	1.21544096778967	0.232360268505699	0.508902213463676	None
ENSMUSE00000748907.1	chr1	75479310	75479371	-	ENSMUSG00000026211.17	Obsl1	-0.328192259703119	-1.49759289980584	0.142020421816616	0.504982569469364	0.0489205776952003	1.21544096778967	0.232360268505699	0.508902213463676	None
ENSMUSE00001258212.1	chr1	75505213	75506361	-	ENSMUSG00000026211.17	Obsl1	-0.0307537611484319	-0.327797531974112	0.744759316589549	0.923079687834807	0.0489205776952003	1.21544096778967	0.232360268505699	0.508902213463676	None
ENSMUSE00001231606.1	chr1	75503697	75503966	-	ENSMUSG00000026211.17	Obsl1	0.0717259530027761	0.818197964267803	0.418049171219146	0.762838788161911	0.0489205776952003	1.21544096778967	0.232360268505699	0.508902213463676	None
ENSMUSE00001250876.1	chr1	75503367	75503618	-	ENSMUSG00000026211.17	Obsl1	0.0370049147914976	0.519803284274083	0.60604037220555	0.866074154796726	0.0489205776952003	1.21544096778967	0.232360268505699	0.508902213463676	None
ENSMUSE00001222406.1	chr1	75502913	75503215	-	ENSMUSG00000026211.17	Obsl1	-0.0242502054334741	-0.323336719664011	0.74810980344162	0.92417603840462	0.0489205776952003	1.21544096778967	0.232360268505699	0.508902213463676	None
ENSMUSE00001245604.1	chr1	75501959	75502255	-	ENSMUSG00000026211.17	Obsl1	0.0905149502610386	1.31819048428328	0.194873083809638	0.572656627908143	0.0489205776952003	1.21544096778967	0.232360268505699	0.508902213463676	None
ENSMUSE00001221255.1	chr1	75499902	75500174	-	ENSMUSG00000026211.17	Obsl1	0.0568325573939855	0.92472223696998	0.360607030840307	0.723011039773947	0.0489205776952003	1.21544096778967	0.232360268505699	0.508902213463676	None
ENSMUSE00001217461.1	chr1	75498075	75498347	-	ENSMUSG00000026211.17	Obsl1	0.0840679986196868	1.35503333328373	0.182943688789107	0.558983025899759	0.0489205776952003	1.21544096778967	0.232360268505699	0.508902213463676	None
ENSMUSE00000382806.3	chr1	75497008	75497280	-	ENSMUSG00000026211.17	Obsl1	0.134953305207119	1.7404895590984	0.0893940166353591	0.419598089510967	0.0489205776952003	1.21544096778967	0.232360268505699	0.508902213463676	None
ENSMUSE00000331942.3	chr1	75493785	75494057	-	ENSMUSG00000026211.17	Obsl1	0.0669916065182831	0.612023795545193	0.543954988659929	0.835805865581233	0.0489205776952003	1.21544096778967	0.232360268505699	0.508902213463676	None
ENSMUSE00000265036.3	chr1	75492870	75493145	-	ENSMUSG00000026211.17	Obsl1	0.111234471424566	1.16628392220194	0.250345852474155	0.631335797833776	0.0489205776952003	1.21544096778967	0.232360268505699	0.508902213463676	None
ENSMUSE00000438823.3	chr1	75492506	75492793	-	ENSMUSG00000026211.17	Obsl1	0.096105555084452	0.889544692276635	0.378982488240811	0.736094296954115	0.0489205776952003	1.21544096778967	0.232360268505699	0.508902213463676	None
ENSMUSE00000696165.1	chr1	75491188	75491457	-	ENSMUSG00000026211.17	Obsl1	0.0104198888757119	0.108554142751684	0.914094082368147	0.976800079199275	0.0489205776952003	1.21544096778967	0.232360268505699	0.508902213463676	None
ENSMUSE00000696164.1	chr1	75490796	75491068	-	ENSMUSG00000026211.17	Obsl1	0.00716574802819818	0.0718988557677761	0.943037548798726	0.985028561924155	0.0489205776952003	1.21544096778967	0.232360268505699	0.508902213463676	None
ENSMUSE00001205384.1	chr1	75487629	75487790	-	ENSMUSG00000026211.17	Obsl1	-0.330239513861976	-1.22040290206319	0.229395437974012	0.610045974994832	0.0489205776952003	1.21544096778967	0.232360268505699	0.508902213463676	None
ENSMUSE00001238678.1	chr1	75487223	75487327	-	ENSMUSG00000026211.17	Obsl1	0.0217286282511282	0.117954165144646	0.906689109695981	0.974721468816696	0.0489205776952003	1.21544096778967	0.232360268505699	0.508902213463676	None
ENSMUSE00000438784.5	chr1	75486640	75486909	-	ENSMUSG00000026211.17	Obsl1	-0.10794385459897	-0.781078609327617	0.439314328931422	0.776582591836278	0.0489205776952003	1.21544096778967	0.232360268505699	0.508902213463676	None
ENSMUSE00000788107.1	chr1	75487629	75487802	-	ENSMUSG00000026211.17	Obsl1	-0.34180949468109	-1.25917494058288	0.215201760595839	0.595042996874298	0.0489205776952003	1.21544096778967	0.232360268505699	0.508902213463676	None
ENSMUSE00000764756.1	chr1	75486851	75487327	-	ENSMUSG00000026211.17	Obsl1	0.0762054041729584	0.592546994838027	0.556790183295516	0.842163880589965	0.0489205776952003	1.21544096778967	0.232360268505699	0.508902213463676	None
ENSMUSE00000788253.1	chr1	75505213	75505641	-	ENSMUSG00000026211.17	Obsl1	0.0600042147622158	0.598992571414566	0.552525643492154	0.84018753622765	0.0489205776952003	1.21544096778967	0.232360268505699	0.508902213463676	None
ENSMUSE00000827271.1	chr1	75490534	75491457	-	ENSMUSG00000026211.17	Obsl1	0.0103355021301142	0.135371847212467	0.892990849849508	0.970551325793721	0.0489205776952003	1.21544096778967	0.232360268505699	0.508902213463676	None
ENSMUSE00000771354.1	chr1	75492870	75493067	-	ENSMUSG00000026211.17	Obsl1	0.146546654320122	1.44715496760612	0.155577233492478	0.523571967854401	0.0489205776952003	1.21544096778967	0.232360268505699	0.508902213463676	None
ENSMUSE00000771891.1	chr1	75492067	75492342	-	ENSMUSG00000026211.17	Obsl1	-0.145852846074118	-0.600480799935023	0.551543365519234	0.839705614970175	0.0489205776952003	1.21544096778967	0.232360268505699	0.508902213463676	None
ENSMUSE00000728934.1	chr1	75490849	75491068	-	ENSMUSG00000026211.17	Obsl1	0.0577939901512756	0.568413941713845	0.572903473166988	0.850174943171763	0.0489205776952003	1.21544096778967	0.232360268505699	0.508902213463676	None
ENSMUSE00000768326.1	chr1	75491188	75491811	-	ENSMUSG00000026211.17	Obsl1	-0.0202163311229473	-0.205519058150846	0.838199804270652	0.955130984153447	0.0489205776952003	1.21544096778967	0.232360268505699	0.508902213463676	None
ENSMUSE00000829994.1	chr1	75490969	75491068	-	ENSMUSG00000026211.17	Obsl1	0.088157173666886	0.750983737667764	0.457019341121108	0.787805572075651	0.0489205776952003	1.21544096778967	0.232360268505699	0.508902213463676	None
ENSMUSE00000787432.1	chr1	75492506	75492631	-	ENSMUSG00000026211.17	Obsl1	0.0781876361258973	0.617503670658576	0.540371461479881	0.833877370046165	0.0489205776952003	1.21544096778967	0.232360268505699	0.508902213463676	None
ENSMUSE00000732877.1	chr1	75491358	75491457	-	ENSMUSG00000026211.17	Obsl1	-0.00576978677548524	-0.0470109044951051	0.962736409980697	0.990534516735889	0.0489205776952003	1.21544096778967	0.232360268505699	0.508902213463676	None
ENSMUSE00000745455.1	chr1	75492870	75493041	-	ENSMUSG00000026211.17	Obsl1	0.181701497329114	1.77300339385131	0.083775882412003	0.408003840284368	0.0489205776952003	1.21544096778967	0.232360268505699	0.508902213463676	None
ENSMUSE00000822042.1	chr1	75492395	75492793	-	ENSMUSG00000026211.17	Obsl1	0.1113865494383	1.05883677558384	0.295970733122928	0.673048968950751	0.0489205776952003	1.21544096778967	0.232360268505699	0.508902213463676	None
ENSMUSE00000696150.2	chr1	75496336	75496624	-	ENSMUSG00000026211.17	Obsl1	0.0799069963124241	0.772431120073845	0.444359448398171	0.779768588412131	0.0489205776952003	1.21544096778967	0.232360268505699	0.508902213463676	None
ENSMUSE00000808864.1	chr1	75503367	75503680	-	ENSMUSG00000026211.17	Obsl1	0.0457829548650508	0.649272544580299	0.51984055473145	0.823023019216478	0.0489205776952003	1.21544096778967	0.232360268505699	0.508902213463676	None
ENSMUSE00000843136.1	chr1	75496337	75497280	-	ENSMUSG00000026211.17	Obsl1	0.107759327418879	1.88775711846709	0.0662637154019453	0.371266189046613	0.0489205776952003	1.21544096778967	0.232360268505699	0.508902213463676	None
ENSMUSE00000761159.1	chr1	75502913	75503618	-	ENSMUSG00000026211.17	Obsl1	0.0206544636799921	0.34665666858829	0.730650348183806	0.917891963092329	0.0489205776952003	1.21544096778967	0.232360268505699	0.508902213463676	None
ENSMUSE00000783127.1	chr1	75501672	75502255	-	ENSMUSG00000026211.17	Obsl1	0.0954182349032717	1.37593750400075	0.176429280362767	0.550838010348119	0.0489205776952003	1.21544096778967	0.232360268505699	0.508902213463676	None
ENSMUSE00000735333.1	chr1	75505213	75506452	-	ENSMUSG00000026211.17	Obsl1	-0.0351689442847896	-0.375460464374848	0.709284319947985	0.909688594989523	0.0489205776952003	1.21544096778967	0.232360268505699	0.508902213463676	None
ENSMUSE00000810441.1	chr1	75479532	75479885	+	ENSMUSG00000051703.14	Tmem198	-0.0406539844934274	-0.714213431454179	0.479206048493154	0.800411268876112	0.0167558425844132	0.397082896852412	0.693725523224777	0.861238958349909	None
ENSMUSE00000696195.1	chr1	75480193	75480397	+	ENSMUSG00000051703.14	Tmem198	-0.0015621732104798	-0.0279117713056606	0.977870092295459	0.994212805720889	0.0167558425844132	0.397082896852412	0.693725523224777	0.861238958349909	None
ENSMUSE00000543419.1	chr1	75482569	75483144	+	ENSMUSG00000051703.14	Tmem198	0.0636187976395032	1.18260857595324	0.243885046619407	0.624828392833186	0.0167558425844132	0.397082896852412	0.693725523224777	0.861238958349909	None
ENSMUSE00000386291.4	chr1	75484375	75484577	+	ENSMUSG00000051703.14	Tmem198	0.0329353798615479	0.68300648452635	0.498505193759331	0.811960070769542	0.0167558425844132	0.397082896852412	0.693725523224777	0.861238958349909	None
ENSMUSE00000696190.2	chr1	75484847	75485693	+	ENSMUSG00000051703.14	Tmem198	-0.00645926302612511	-0.171852693798719	0.8644122162184	0.963993988634417	0.0167558425844132	0.397082896852412	0.693725523224777	0.861238958349909	None
ENSMUSE00000696197.2	chr1	75479576	75479885	+	ENSMUSG00000051703.14	Tmem198	-0.0441960184398789	-0.774518561200247	0.443138461415889	0.778916136748089	0.0167558425844132	0.397082896852412	0.693725523224777	0.861238958349909	None
ENSMUSE00000796577.1	chr1	75480265	75480397	+	ENSMUSG00000051703.14	Tmem198	0.00494127977064225	0.0865657806726931	0.931444751890979	0.981830152536488	0.0167558425844132	0.397082896852412	0.693725523224777	0.861238958349909	None
ENSMUSE00000790599.1	chr1	75482569	75482612	+	ENSMUSG00000051703.14	Tmem198	0.0678829264795468	0.949434716348295	0.34805090508107	0.713718986521321	0.0167558425844132	0.397082896852412	0.693725523224777	0.861238958349909	None
ENSMUSE00000543421.2	chr1	75479580	75480397	+	ENSMUSG00000051703.14	Tmem198	-0.0338747871624932	-0.66074260004472	0.512531758455982	0.818861052243719	0.0167558425844132	0.397082896852412	0.693725523224777	0.861238958349909	None
ENSMUSE00000474674.4	chr1	75484847	75485705	+	ENSMUSG00000051703.14	Tmem198	-0.00654961428537708	-0.174118184484574	0.862643102589726	0.963330353891223	0.0167558425844132	0.397082896852412	0.693725523224777	0.861238958349909	None
ENSMUSE00001326000.1	chr1	75479704	75479885	+	ENSMUSG00000051703.14	Tmem198	-0.0247276608684855	-0.423995384682486	0.673820754888263	0.895730240738327	0.0167558425844132	0.397082896852412	0.693725523224777	0.861238958349909	None
ENSMUSE00001327441.1	chr1	75480193	75480329	+	ENSMUSG00000051703.14	Tmem198	0.0220184291760801	0.372300668155458	0.711617005585542	0.910747498984569	0.0167558425844132	0.397082896852412	0.693725523224777	0.861238958349909	None
ENSMUSE00001323100.1	chr1	75482569	75482675	+	ENSMUSG00000051703.14	Tmem198	0.039919046388445	0.581819781200805	0.563924252586994	0.845779988538227	0.0167558425844132	0.397082896852412	0.693725523224777	0.861238958349909	None
ENSMUSE00000395729.4	chr1	75507077	75507518	+	ENSMUSG00000032968.4	Inha	0.163555413952504	3.14010863988871	0.00315570628741315	0.100512528847727	0.170093959721285	3.55188035678005	0.00111911420555438	0.0330180016864745	sig Gene
ENSMUSE00000264874.5	chr1	75509334	75510366	+	ENSMUSG00000032968.4	Inha	0.173906151988479	3.53988025609991	0.00102520152586602	0.0603743628436285	0.170093959721285	3.55188035678005	0.00111911420555438	0.0330180016864745	sig Gene
ENSMUSE00000398317.5	chr1	75521529	75521642	+	ENSMUSG00000026213.15	Stk11ip	-0.0440578042113776	-0.254769268648061	0.800195135457502	0.942233230852564	0.0350402272690065	1.08833827564845	0.283908211414342	0.562541281300562	None
ENSMUSE00000354573.3	chr1	75521764	75521849	+	ENSMUSG00000026213.15	Stk11ip	0.0997340713889594	0.940341754337473	0.352637021147555	0.717211118685892	0.0350402272690065	1.08833827564845	0.283908211414342	0.562541281300562	None
ENSMUSE00001211294.1	chr1	75524683	75524888	+	ENSMUSG00000026213.15	Stk11ip	0.0813055068640694	1.02611592956649	0.31094833294245	0.684917931049015	0.0350402272690065	1.08833827564845	0.283908211414342	0.562541281300562	None
ENSMUSE00001208548.1	chr1	75525088	75525162	+	ENSMUSG00000026213.15	Stk11ip	0.0618003482131573	0.688587183859529	0.495022744955847	0.809971142603595	0.0350402272690065	1.08833827564845	0.283908211414342	0.562541281300562	None
ENSMUSE00001295350.1	chr1	75525419	75525514	+	ENSMUSG00000026213.15	Stk11ip	0.0619688290785321	0.691438923060829	0.49324843180138	0.808895828922432	0.0350402272690065	1.08833827564845	0.283908211414342	0.562541281300562	None
ENSMUSE00001245678.1	chr1	75525852	75525959	+	ENSMUSG00000026213.15	Stk11ip	0.0894068039856006	1.10276595775815	0.276661732067407	0.656300325365067	0.0350402272690065	1.08833827564845	0.283908211414342	0.562541281300562	None
ENSMUSE00001232591.1	chr1	75526087	75526158	+	ENSMUSG00000026213.15	Stk11ip	0.139895426629119	1.63973421723487	0.108833613336711	0.454384867029167	0.0350402272690065	1.08833827564845	0.283908211414342	0.562541281300562	None
ENSMUSE00000264664.3	chr1	75527058	75527184	+	ENSMUSG00000026213.15	Stk11ip	0.0919984991723622	0.903265599701911	0.371745154853261	0.731313513410729	0.0350402272690065	1.08833827564845	0.283908211414342	0.562541281300562	None
ENSMUSE00000264654.3	chr1	75527363	75527466	+	ENSMUSG00000026213.15	Stk11ip	0.0663520035025218	0.69664070944149	0.490021073736842	0.80682000171373	0.0350402272690065	1.08833827564845	0.283908211414342	0.562541281300562	None
ENSMUSE00001214542.1	chr1	75527576	75527671	+	ENSMUSG00000026213.15	Stk11ip	0.0247982449086086	0.237460965216	0.813500607948933	0.947040480360094	0.0350402272690065	1.08833827564845	0.283908211414342	0.562541281300562	None
ENSMUSE00001308674.1	chr1	75527802	75527843	+	ENSMUSG00000026213.15	Stk11ip	0.0052217322165598	0.055626012668613	0.955914227608791	0.988675141158315	0.0350402272690065	1.08833827564845	0.283908211414342	0.562541281300562	None
ENSMUSE00001300339.1	chr1	75527969	75528118	+	ENSMUSG00000026213.15	Stk11ip	0.0166775978490436	0.208405308603274	0.835960787766813	0.954475983079913	0.0350402272690065	1.08833827564845	0.283908211414342	0.562541281300562	None
ENSMUSE00001231242.1	chr1	75528309	75528393	+	ENSMUSG00000026213.15	Stk11ip	0.074399674959184	0.926846680710098	0.35951617165489	0.722195608436222	0.0350402272690065	1.08833827564845	0.283908211414342	0.562541281300562	None
ENSMUSE00001288945.1	chr1	75528911	75529261	+	ENSMUSG00000026213.15	Stk11ip	0.0224722839178156	0.414129559952723	0.680972101508095	0.898761411560083	0.0350402272690065	1.08833827564845	0.283908211414342	0.562541281300562	None
ENSMUSE00001294406.1	chr1	75529411	75529616	+	ENSMUSG00000026213.15	Stk11ip	0.0332361420475031	0.420991428435337	0.675995005779854	0.896648152604848	0.0350402272690065	1.08833827564845	0.283908211414342	0.562541281300562	None
ENSMUSE00001215739.1	chr1	75529934	75530050	+	ENSMUSG00000026213.15	Stk11ip	0.110106967011278	1.4117417559302	0.165690225688581	0.53695755870966	0.0350402272690065	1.08833827564845	0.283908211414342	0.562541281300562	None
ENSMUSE00001300077.1	chr1	75530173	75530350	+	ENSMUSG00000026213.15	Stk11ip	0.112564676745645	1.62210243974234	0.112569067844709	0.460075824434884	0.0350402272690065	1.08833827564845	0.283908211414342	0.562541281300562	None
ENSMUSE00001264925.1	chr1	75532303	75532515	+	ENSMUSG00000026213.15	Stk11ip	0.0296871398216645	0.538377565770986	0.593273665441031	0.860370204527276	0.0350402272690065	1.08833827564845	0.283908211414342	0.562541281300562	None
ENSMUSE00001214353.1	chr1	75532627	75532730	+	ENSMUSG00000026213.15	Stk11ip	-0.0123352801695505	-0.195308738896363	0.846131278375891	0.957766015492956	0.0350402272690065	1.08833827564845	0.283908211414342	0.562541281300562	None
ENSMUSE00001219068.1	chr1	75533560	75533657	+	ENSMUSG00000026213.15	Stk11ip	-0.0192038336799718	-0.246654009601245	0.80642638053415	0.944461080384543	0.0350402272690065	1.08833827564845	0.283908211414342	0.562541281300562	None
ENSMUSE00001280286.1	chr1	75533753	75533931	+	ENSMUSG00000026213.15	Stk11ip	0.0477174292270634	0.523066050757888	0.603788546813531	0.86507273972042	0.0350402272690065	1.08833827564845	0.283908211414342	0.562541281300562	None
ENSMUSE00001306453.1	chr1	75534172	75534253	+	ENSMUSG00000026213.15	Stk11ip	0.0590494321173175	0.624970983982564	0.53550805793348	0.831318461312015	0.0350402272690065	1.08833827564845	0.283908211414342	0.562541281300562	None
ENSMUSE00001292865.1	chr1	75534404	75534474	+	ENSMUSG00000026213.15	Stk11ip	0.0681781868761242	0.882794957699584	0.38257554862646	0.738594215820264	0.0350402272690065	1.08833827564845	0.283908211414342	0.562541281300562	None
ENSMUSE00001271350.1	chr1	75535178	75535425	+	ENSMUSG00000026213.15	Stk11ip	0.0790673695951705	1.38793177891749	0.17277329904983	0.546286061516028	0.0350402272690065	1.08833827564845	0.283908211414342	0.562541281300562	None
ENSMUSE00000769094.1	chr1	75536086	75537335	+	ENSMUSG00000026213.15	Stk11ip	-0.0282369055419441	-0.587004711190263	0.560470345148258	0.844156929929275	0.0350402272690065	1.08833827564845	0.283908211414342	0.562541281300562	None
ENSMUSE00000696127.1	chr1	75521552	75521849	+	ENSMUSG00000026213.15	Stk11ip	0.0599903103348393	0.632904525408282	0.530366186024922	0.828528018017488	0.0350402272690065	1.08833827564845	0.283908211414342	0.562541281300562	None
ENSMUSE00000696125.1	chr1	75536086	75536932	+	ENSMUSG00000026213.15	Stk11ip	-0.0297803615569345	-0.612135362341374	0.543881908185781	0.835735640634627	0.0350402272690065	1.08833827564845	0.283908211414342	0.562541281300562	None
ENSMUSE00000753792.1	chr1	75521791	75521849	+	ENSMUSG00000026213.15	Stk11ip	0.0785478399076855	0.763228245508779	0.449766093492638	0.783216101946184	0.0350402272690065	1.08833827564845	0.283908211414342	0.562541281300562	None
ENSMUSE00000769982.1	chr1	75527058	75527466	+	ENSMUSG00000026213.15	Stk11ip	0.0245512249104191	0.287460548635193	0.775230683706353	0.933792349554544	0.0350402272690065	1.08833827564845	0.283908211414342	0.562541281300562	None
ENSMUSE00000408523.8	chr1	75536086	75536935	+	ENSMUSG00000026213.15	Stk11ip	-0.0297803615569345	-0.612135362341374	0.543881908185781	0.835735640634627	0.0350402272690065	1.08833827564845	0.283908211414342	0.562541281300562	None
ENSMUSE00000833815.1	chr1	75521811	75521849	+	ENSMUSG00000026213.15	Stk11ip	0.0426541737436577	0.370903042049874	0.712649683741076	0.911229222799574	0.0350402272690065	1.08833827564845	0.283908211414342	0.562541281300562	None
ENSMUSE00000822835.1	chr1	75524683	75524943	+	ENSMUSG00000026213.15	Stk11ip	0.0836648528234438	1.07991488533114	0.286591941526396	0.665040948920544	0.0350402272690065	1.08833827564845	0.283908211414342	0.562541281300562	None
ENSMUSE00000784392.1	chr1	75527058	75527112	+	ENSMUSG00000026213.15	Stk11ip	0.0203697961513946	0.180373042458443	0.857762442956713	0.961676680958588	0.0350402272690065	1.08833827564845	0.283908211414342	0.562541281300562	None
ENSMUSE00000839733.1	chr1	75528305	75528393	+	ENSMUSG00000026213.15	Stk11ip	0.0729508491363918	0.920069482548849	0.363003646058061	0.72466524440813	0.0350402272690065	1.08833827564845	0.283908211414342	0.562541281300562	None
ENSMUSE00000746132.1	chr1	75529411	75529483	+	ENSMUSG00000026213.15	Stk11ip	0.0312956852661621	0.341228640647459	0.734701754563211	0.919436378853656	0.0350402272690065	1.08833827564845	0.283908211414342	0.562541281300562	None
ENSMUSE00000774101.1	chr1	75528640	75529261	+	ENSMUSG00000026213.15	Stk11ip	0.0163949580826298	0.307194410331987	0.760275051219197	0.928710702615138	0.0350402272690065	1.08833827564845	0.283908211414342	0.562541281300562	None
ENSMUSE00000803546.1	chr1	75529674	75530050	+	ENSMUSG00000026213.15	Stk11ip	0.090237341716815	1.17196449578131	0.248083724097961	0.629093499991905	0.0350402272690065	1.08833827564845	0.283908211414342	0.562541281300562	None
ENSMUSE00000771445.1	chr1	75532303	75532337	+	ENSMUSG00000026213.15	Stk11ip	0.044048898151161	0.525368974925122	0.602201516390806	0.864347204233117	0.0350402272690065	1.08833827564845	0.283908211414342	0.562541281300562	None
ENSMUSE00000824915.1	chr1	75532531	75532730	+	ENSMUSG00000026213.15	Stk11ip	-0.0170411348932792	-0.269176333011132	0.789165456777453	0.938408786569828	0.0350402272690065	1.08833827564845	0.283908211414342	0.562541281300562	None
ENSMUSE00000772259.1	chr1	75533038	75533337	+	ENSMUSG00000026213.15	Stk11ip	0.0510517576924062	0.192481843354999	0.848330137870678	0.958483192527754	0.0350402272690065	1.08833827564845	0.283908211414342	0.562541281300562	None
ENSMUSE00000825118.1	chr1	75533753	75533784	+	ENSMUSG00000026213.15	Stk11ip	-0.0122262171558518	-0.108710716433921	0.913970674433314	0.976739989876256	0.0350402272690065	1.08833827564845	0.283908211414342	0.562541281300562	None
ENSMUSE00000763963.1	chr1	75546266	75546382	+	ENSMUSG00000006576.16	Slc4a3	0.156226647168858	1.08046868833098	0.286348362858982	0.664809937562009	0.0107336509234809	0.319322977025365	0.751386112460737	0.894409530025496	None
ENSMUSE00000264177.3	chr1	75546772	75546921	+	ENSMUSG00000006576.16	Slc4a3	-0.0147635101175747	-0.199360476717991	0.842981864311308	0.956807367390377	0.0107336509234809	0.319322977025365	0.751386112460737	0.894409530025496	None
ENSMUSE00001311758.1	chr1	75547233	75547398	+	ENSMUSG00000006576.16	Slc4a3	-0.0681464957613804	-1.12999311537801	0.265150675172008	0.645458411170526	0.0107336509234809	0.319322977025365	0.751386112460737	0.894409530025496	None
ENSMUSE00001241699.1	chr1	75547944	75548221	+	ENSMUSG00000006576.16	Slc4a3	0.00942803861719957	0.182863510674151	0.855820690998521	0.961114682426786	0.0107336509234809	0.319322977025365	0.751386112460737	0.894409530025496	None
ENSMUSE00001268198.1	chr1	75548316	75548431	+	ENSMUSG00000006576.16	Slc4a3	0.0541460176303812	0.93384093658141	0.355939977744943	0.71952053750978	0.0107336509234809	0.319322977025365	0.751386112460737	0.894409530025496	None
ENSMUSE00001283076.1	chr1	75548869	75549065	+	ENSMUSG00000006576.16	Slc4a3	0.0495215521729894	0.986148317890343	0.329936078005557	0.700348594527354	0.0107336509234809	0.319322977025365	0.751386112460737	0.894409530025496	None
ENSMUSE00001217635.1	chr1	75550504	75550652	+	ENSMUSG00000006576.16	Slc4a3	0.0361093205851872	0.749161478639559	0.45810458793899	0.788326919103239	0.0107336509234809	0.319322977025365	0.751386112460737	0.894409530025496	None
ENSMUSE00000599816.1	chr1	75550755	75550935	+	ENSMUSG00000006576.16	Slc4a3	0.0404391730775385	0.88183938104641	0.383085972336775	0.739116174646024	0.0107336509234809	0.319322977025365	0.751386112460737	0.894409530025496	None
ENSMUSE00001371244.1	chr1	75551247	75551382	+	ENSMUSG00000006576.16	Slc4a3	0.0219700994370454	0.425388888345422	0.672813100502829	0.895295374047851	0.0107336509234809	0.319322977025365	0.751386112460737	0.894409530025496	None
ENSMUSE00001258287.1	chr1	75551637	75551820	+	ENSMUSG00000006576.16	Slc4a3	-0.0249595332789793	-0.542233994584866	0.590639116325936	0.859027337451605	0.0107336509234809	0.319322977025365	0.751386112460737	0.894409530025496	None
ENSMUSE00000156974.3	chr1	75552153	75552252	+	ENSMUSG00000006576.16	Slc4a3	-0.0328041392892988	-0.625021075449745	0.535475511166695	0.831305312532106	0.0107336509234809	0.319322977025365	0.751386112460737	0.894409530025496	None
ENSMUSE00001251581.1	chr1	75552623	75552807	+	ENSMUSG00000006576.16	Slc4a3	-0.0837803337974524	-1.68073740724627	0.100539184581493	0.439725683583051	0.0107336509234809	0.319322977025365	0.751386112460737	0.894409530025496	None
ENSMUSE00001266614.1	chr1	75553256	75553481	+	ENSMUSG00000006576.16	Slc4a3	-0.0813544614738707	-1.71650746512233	0.0937367959099815	0.427477940521661	0.0107336509234809	0.319322977025365	0.751386112460737	0.894409530025496	None
ENSMUSE00001209595.1	chr1	75553624	75553842	+	ENSMUSG00000006576.16	Slc4a3	-0.0348158345499329	-0.629082418446637	0.532840112353297	0.829855785376738	0.0107336509234809	0.319322977025365	0.751386112460737	0.894409530025496	None
ENSMUSE00001282866.1	chr1	75554160	75554308	+	ENSMUSG00000006576.16	Slc4a3	0.0189042981454707	0.400389947944418	0.690981054086435	0.902945321482969	0.0107336509234809	0.319322977025365	0.751386112460737	0.894409530025496	None
ENSMUSE00001265546.1	chr1	75554502	75554696	+	ENSMUSG00000006576.16	Slc4a3	0.0860387160631415	1.90537449121867	0.0638733547011804	0.365522110105149	0.0107336509234809	0.319322977025365	0.751386112460737	0.894409530025496	None
ENSMUSE00001222419.1	chr1	75554923	75555141	+	ENSMUSG00000006576.16	Slc4a3	0.0404208447171169	0.885401847149704	0.381185272642165	0.737524586705545	0.0107336509234809	0.319322977025365	0.751386112460737	0.894409530025496	None
ENSMUSE00001269616.1	chr1	75555411	75555500	+	ENSMUSG00000006576.16	Slc4a3	-0.0344505194642544	-0.668855640423059	0.507395822112136	0.81610354631502	0.0107336509234809	0.319322977025365	0.751386112460737	0.894409530025496	None
ENSMUSE00001212475.1	chr1	75555939	75556105	+	ENSMUSG00000006576.16	Slc4a3	-0.00361454757208204	-0.0763719537261145	0.939500548583134	0.983986340965073	0.0107336509234809	0.319322977025365	0.751386112460737	0.894409530025496	None
ENSMUSE00001254471.1	chr1	75556744	75556997	+	ENSMUSG00000006576.16	Slc4a3	-0.0222174481272849	-0.48711886313149	0.628809583586443	0.877058021521117	0.0107336509234809	0.319322977025365	0.751386112460737	0.894409530025496	None
ENSMUSE00001303439.1	chr1	75557273	75557442	+	ENSMUSG00000006576.16	Slc4a3	-0.0249533171695069	-0.519150885706687	0.606491097848932	0.866314062582042	0.0107336509234809	0.319322977025365	0.751386112460737	0.894409530025496	None
ENSMUSE00001263284.1	chr1	75557627	75557800	+	ENSMUSG00000006576.16	Slc4a3	0.00756884818166532	0.16450719240552	0.870153097683771	0.965943746561691	0.0107336509234809	0.319322977025365	0.751386112460737	0.894409530025496	None
ENSMUSE00000795911.1	chr1	75558813	75562172	+	ENSMUSG00000006576.16	Slc4a3	0.0621494760611847	1.41754329071635	0.163999173207508	0.534717953657327	0.0107336509234809	0.319322977025365	0.751386112460737	0.894409530025496	None
ENSMUSE00000772864.1	chr1	75546296	75546382	+	ENSMUSG00000006576.16	Slc4a3	0.147495013632148	1.00871941299848	0.319119236249667	0.691701008461982	0.0107336509234809	0.319322977025365	0.751386112460737	0.894409530025496	None
ENSMUSE00001218531.1	chr1	75546815	75546921	+	ENSMUSG00000006576.16	Slc4a3	-0.0255597074493267	-0.337767721141954	0.737288951565164	0.920380529804524	0.0107336509234809	0.319322977025365	0.751386112460737	0.894409530025496	None
ENSMUSE00000830630.1	chr1	75547233	75547507	+	ENSMUSG00000006576.16	Slc4a3	-0.0643339582348886	-1.07164576263989	0.290246213457701	0.668355353844103	0.0107336509234809	0.319322977025365	0.751386112460737	0.894409530025496	None
ENSMUSE00000843792.1	chr1	75546462	75546613	+	ENSMUSG00000006576.16	Slc4a3	-0.135759423959511	-0.808522325272703	0.423530783532853	0.766228182652335	0.0107336509234809	0.319322977025365	0.751386112460737	0.894409530025496	None
ENSMUSE00000806955.1	chr1	75547944	75548038	+	ENSMUSG00000006576.16	Slc4a3	0.00595724893606978	0.101759966170348	0.919451131080009	0.978446168164009	0.0107336509234809	0.319322977025365	0.751386112460737	0.894409530025496	None
ENSMUSE00000800138.1	chr1	75546496	75546613	+	ENSMUSG00000006576.16	Slc4a3	-0.163570368337939	-0.962006146927839	0.341775478282967	0.709267708500386	0.0107336509234809	0.319322977025365	0.751386112460737	0.894409530025496	None
ENSMUSE00000820906.1	chr1	75552128	75552252	+	ENSMUSG00000006576.16	Slc4a3	-0.0306361059350065	-0.587664299025375	0.560031728408413	0.843896070010415	0.0107336509234809	0.319322977025365	0.751386112460737	0.894409530025496	None
ENSMUSE00000735175.1	chr1	75558813	75558890	+	ENSMUSG00000006576.16	Slc4a3	0.0106218911737901	0.222041079453509	0.825401743756356	0.950751909547446	0.0107336509234809	0.319322977025365	0.751386112460737	0.894409530025496	None
ENSMUSE00000744473.1	chr1	75546527	75546613	+	ENSMUSG00000006576.16	Slc4a3	-0.170609412497169	-0.994568155182776	0.325872522165975	0.697145174092634	0.0107336509234809	0.319322977025365	0.751386112460737	0.894409530025496	None
ENSMUSE00000781748.1	chr1	75547233	75547744	+	ENSMUSG00000006576.16	Slc4a3	-0.0626922635048602	-1.06487365847062	0.293263063741851	0.67078933374074	0.0107336509234809	0.319322977025365	0.751386112460737	0.894409530025496	None
ENSMUSE00000834111.1	chr1	75546533	75546613	+	ENSMUSG00000006576.16	Slc4a3	-0.170609412497169	-0.994568155182776	0.325872522165975	0.697145174092634	0.0107336509234809	0.319322977025365	0.751386112460737	0.894409530025496	None
ENSMUSE00000768556.1	chr1	75547944	75548011	+	ENSMUSG00000006576.16	Slc4a3	-0.0163075985146686	-0.256936521050708	0.798533237448645	0.941626070840637	0.0107336509234809	0.319322977025365	0.751386112460737	0.894409530025496	None
ENSMUSE00000790291.1	chr1	75546644	75546921	+	ENSMUSG00000006576.16	Slc4a3	-0.0203393288027306	-0.275504590283735	0.784334381167314	0.936783686963957	0.0107336509234809	0.319322977025365	0.751386112460737	0.894409530025496	None
ENSMUSE00000815140.1	chr1	75550755	75551382	+	ENSMUSG00000006576.16	Slc4a3	0.0226064584828102	0.55165047858546	0.584229753479614	0.855523286389915	0.0107336509234809	0.319322977025365	0.751386112460737	0.894409530025496	None
ENSMUSE00001236938.1	chr1	75552139	75552252	+	ENSMUSG00000006576.16	Slc4a3	-0.0305457852492477	-0.587836193604024	0.559917449269342	0.843849997574979	0.0107336509234809	0.319322977025365	0.751386112460737	0.894409530025496	None
ENSMUSE00000758883.1	chr1	75558813	75560881	+	ENSMUSG00000006576.16	Slc4a3	0.0310559967095212	0.669182405206998	0.507189553561751	0.81601550347593	0.0107336509234809	0.319322977025365	0.751386112460737	0.894409530025496	None
ENSMUSE00001320279.1	chr1	75546656	75546921	+	ENSMUSG00000006576.16	Slc4a3	-0.0203393288027306	-0.275504590283735	0.784334381167314	0.936783686963957	0.0107336509234809	0.319322977025365	0.751386112460737	0.894409530025496	None
ENSMUSE00001328500.1	chr1	75547233	75547534	+	ENSMUSG00000006576.16	Slc4a3	-0.0642001398507718	-1.07348784917141	0.28942935881228	0.667612983031395	0.0107336509234809	0.319322977025365	0.751386112460737	0.894409530025496	None
ENSMUSE00000744425.1	chr1	75550755	75551129	+	ENSMUSG00000006576.16	Slc4a3	0.0301253815540706	0.669107018100911	0.507237137219938	0.816018529566856	0.0107336509234809	0.319322977025365	0.751386112460737	0.894409530025496	None
ENSMUSE00000773246.1	chr1	75550595	75550652	+	ENSMUSG00000006576.16	Slc4a3	0.0507969400764497	0.945009914899763	0.350277658299934	0.715389563743518	0.0107336509234809	0.319322977025365	0.751386112460737	0.894409530025496	None
ENSMUSE00000827953.1	chr1	75554923	75555125	+	ENSMUSG00000006576.16	Slc4a3	0.0461331997294128	1.00901226470519	0.318980491841193	0.691667845851734	0.0107336509234809	0.319322977025365	0.751386112460737	0.894409530025496	None
ENSMUSE00000756978.1	chr1	75551709	75551820	+	ENSMUSG00000006576.16	Slc4a3	-0.0231707346072878	-0.467428568576867	0.642707497925906	0.883233811561253	0.0107336509234809	0.319322977025365	0.751386112460737	0.894409530025496	None
ENSMUSE00000723612.1	chr1	75553624	75553732	+	ENSMUSG00000006576.16	Slc4a3	-0.0300501616212094	-0.532174625950951	0.597522927527553	0.862292195334146	0.0107336509234809	0.319322977025365	0.751386112460737	0.894409530025496	None
ENSMUSE00001330711.1	chr1	76500332	76501444	+	ENSMUSG00000100553.6	Gm17751	-0.347704821172056	-0.733531191015231	0.467474602602813	0.79364817199728	-0.277069893097046	-0.583190865038354	0.56351651650262	0.780787760836681	None
ENSMUSE00001334636.1	chr1	76500332	76502028	+	ENSMUSG00000100553.6	Gm17751	-0.356684814937373	-0.745941451417059	0.46002593841048	0.789406144047549	-0.277069893097046	-0.583190865038354	0.56351651650262	0.780787760836681	None
ENSMUSE00000339111.6	chr1	77514941	77515088	-	ENSMUSG00000026235.14	Epha4	0.1242998775551	1.57812180619711	0.122344978641585	0.4757097489023	0.100781832126319	2.18687833677093	0.0355470174422323	0.190813256219067	None
ENSMUSE00000157115.3	chr1	77511683	77511750	-	ENSMUSG00000026235.14	Epha4	0.0618951882372008	0.874014325499038	0.387282014544853	0.742120124557346	0.100781832126319	2.18687833677093	0.0355470174422323	0.190813256219067	None
ENSMUSE00000157126.3	chr1	77506548	77507211	-	ENSMUSG00000026235.14	Epha4	0.0842616421629908	1.64494329422035	0.107749688743923	0.452545993128708	0.100781832126319	2.18687833677093	0.0355470174422323	0.190813256219067	None
ENSMUSE00000157132.3	chr1	77444865	77445020	-	ENSMUSG00000026235.14	Epha4	0.0673110580575083	0.938162692431959	0.353741917408562	0.717981975671858	0.100781832126319	2.18687833677093	0.0355470174422323	0.190813256219067	None
ENSMUSE00000157141.3	chr1	77426551	77426889	-	ENSMUSG00000026235.14	Epha4	0.062046524318485	1.02094408117244	0.313362386790023	0.68661802247434	0.100781832126319	2.18687833677093	0.0355470174422323	0.190813256219067	None
ENSMUSE00000157109.3	chr1	77401200	77401324	-	ENSMUSG00000026235.14	Epha4	0.0988862390959675	1.73980949698047	0.0895148092040062	0.419874651625919	0.100781832126319	2.18687833677093	0.0355470174422323	0.190813256219067	None
ENSMUSE00000157123.3	chr1	77399638	77399797	-	ENSMUSG00000026235.14	Epha4	0.172268849958458	3.92393779026781	0.00033092418929494	0.0369473833506185	0.100781832126319	2.18687833677093	0.0355470174422323	0.190813256219067	None
ENSMUSE00000157105.3	chr1	77398494	77398605	-	ENSMUSG00000026235.14	Epha4	0.137430855307515	2.41024952909718	0.0205878026736871	0.225403148131027	0.100781832126319	2.18687833677093	0.0355470174422323	0.190813256219067	None
ENSMUSE00000157121.3	chr1	77390033	77390091	-	ENSMUSG00000026235.14	Epha4	0.159453296982629	2.60074635914734	0.0129393779978235	0.183968001521991	0.100781832126319	2.18687833677093	0.0355470174422323	0.190813256219067	None
ENSMUSE00000157138.3	chr1	77388473	77388586	-	ENSMUSG00000026235.14	Epha4	0.131669349748413	2.59600705243501	0.013092756847294	0.185012570639637	0.100781832126319	2.18687833677093	0.0355470174422323	0.190813256219067	None
ENSMUSE00000157128.3	chr1	77387797	77387982	-	ENSMUSG00000026235.14	Epha4	0.0620055257146747	1.20955780963089	0.233486714992735	0.613983729592273	0.100781832126319	2.18687833677093	0.0355470174422323	0.190813256219067	None
ENSMUSE00000157131.3	chr1	77383523	77383584	-	ENSMUSG00000026235.14	Epha4	0.0277413953616344	0.418775385974128	0.677600768245333	0.89711437320185	0.100781832126319	2.18687833677093	0.0355470174422323	0.190813256219067	None
ENSMUSE00000263872.5	chr1	77382869	77383078	-	ENSMUSG00000026235.14	Epha4	0.0737494477892643	1.2750174370415	0.209594839104494	0.588719976930231	0.100781832126319	2.18687833677093	0.0355470174422323	0.190813256219067	None
ENSMUSE00000543283.1	chr1	77380864	77381013	-	ENSMUSG00000026235.14	Epha4	0.0914664611556786	1.66328976380675	0.104002500415592	0.4463257743404	0.100781832126319	2.18687833677093	0.0355470174422323	0.190813256219067	None
ENSMUSE00000157139.3	chr1	77377414	77377607	-	ENSMUSG00000026235.14	Epha4	0.0454939088899927	0.924095857046367	0.36092907529112	0.723260898680094	0.100781832126319	2.18687833677093	0.0355470174422323	0.190813256219067	None
ENSMUSE00000157144.3	chr1	77374771	77374926	-	ENSMUSG00000026235.14	Epha4	0.0280129634028035	0.505673733841745	0.6158366851844	0.870753733227127	0.100781832126319	2.18687833677093	0.0355470174422323	0.190813256219067	None
ENSMUSE00000384181.3	chr1	77372910	77373847	-	ENSMUSG00000026235.14	Epha4	0.110851524904839	2.29277092646263	0.0271489672700105	0.253929349930788	0.100781832126319	2.18687833677093	0.0355470174422323	0.190813256219067	None
ENSMUSE00000397352.6	chr1	77367185	77369671	-	ENSMUSG00000026235.14	Epha4	0.0866156963164642	1.96457139729498	0.056375268492186	0.34654877010338	0.100781832126319	2.18687833677093	0.0355470174422323	0.190813256219067	None
ENSMUSE00001326320.1	chr1	77514941	77515079	-	ENSMUSG00000026235.14	Epha4	0.1242998775551	1.57812180619711	0.122344978641585	0.4757097489023	0.100781832126319	2.18687833677093	0.0355470174422323	0.190813256219067	None
ENSMUSE00001320922.1	chr1	77367189	77369671	-	ENSMUSG00000026235.14	Epha4	0.0866153473115591	1.96488099523679	0.0563381411756134	0.34649094714524	0.100781832126319	2.18687833677093	0.0355470174422323	0.190813256219067	None
ENSMUSE00001330856.1	chr1	77373139	77373847	-	ENSMUSG00000026235.14	Epha4	0.121214526989195	2.42812125859279	0.0197262214976733	0.221035664099412	0.100781832126319	2.18687833677093	0.0355470174422323	0.190813256219067	None
ENSMUSE00001327171.1	chr1	77374742	77374926	-	ENSMUSG00000026235.14	Epha4	0.0292718338688401	0.531859062251294	0.597739484482802	0.862354966696014	0.100781832126319	2.18687833677093	0.0355470174422323	0.190813256219067	None
ENSMUSE00001327572.1	chr1	77373613	77373847	-	ENSMUSG00000026235.14	Epha4	0.115256077675962	1.91582771518319	0.0624902568582652	0.362375453789005	0.100781832126319	2.18687833677093	0.0355470174422323	0.190813256219067	None
ENSMUSE00001331073.1	chr1	77373631	77373847	-	ENSMUSG00000026235.14	Epha4	0.114637941381222	1.90546497990673	0.0638612702224583	0.365500397798258	0.100781832126319	2.18687833677093	0.0355470174422323	0.190813256219067	None
ENSMUSE00001323514.1	chr1	77514941	77515085	-	ENSMUSG00000026235.14	Epha4	0.1242998775551	1.57812180619711	0.122344978641585	0.4757097489023	0.100781832126319	2.18687833677093	0.0355470174422323	0.190813256219067	None
ENSMUSE00001334503.1	chr1	77396797	77398605	-	ENSMUSG00000026235.14	Epha4	0.13549521222711	2.41769471538867	0.0202248214833028	0.223405685912955	0.100781832126319	2.18687833677093	0.0355470174422323	0.190813256219067	None
ENSMUSE00001318698.1	chr1	77514941	77515083	-	ENSMUSG00000026235.14	Epha4	0.1242998775551	1.57812180619711	0.122344978641585	0.4757097489023	0.100781832126319	2.18687833677093	0.0355470174422323	0.190813256219067	None
ENSMUSE00001334653.1	chr1	77401223	77401324	-	ENSMUSG00000026235.14	Epha4	0.108911432253085	1.86403856513543	0.0696023230915246	0.378140633617594	0.100781832126319	2.18687833677093	0.0355470174422323	0.190813256219067	None
ENSMUSE00001332851.1	chr1	77515280	77517128	+	ENSMUSG00000101849.1	Gm28386	0.165971594259853	0.903637172908859	0.371550406392796	0.731130800408972	0.194775470504387	1.04936956878788	0.301224227624264	0.578079623613283	None
ENSMUSE00000352696.6	chr1	78310345	78310502	+	ENSMUSG00000032908.9	Sgpp2	-1.06414783172127	-2.77091581235293	0.00841253028017946	0.152402429944941	-0.0767207220492596	-0.657052329921489	0.515459255920365	0.749387125285436	None
ENSMUSE00000344561.4	chr1	78360071	78360229	+	ENSMUSG00000032908.9	Sgpp2	0.0313542378173717	0.0729675283724126	0.94219241160959	0.984831023042609	-0.0767207220492596	-0.657052329921489	0.515459255920365	0.749387125285436	None
ENSMUSE00000263656.3	chr1	78390475	78390654	+	ENSMUSG00000032908.9	Sgpp2	0.460286035809761	1.04660661706763	0.301509297917434	0.677391945319616	-0.0767207220492596	-0.657052329921489	0.515459255920365	0.749387125285436	None
ENSMUSE00000263650.3	chr1	78393359	78393448	+	ENSMUSG00000032908.9	Sgpp2	0.821702676232278	2.00520910868078	0.0516790972399544	0.334230959284558	-0.0767207220492596	-0.657052329921489	0.515459255920365	0.749387125285436	None
ENSMUSE00000515173.7	chr1	78416875	78420289	+	ENSMUSG00000032908.9	Sgpp2	-0.0620831783887814	-0.511697267500479	0.611651611335792	0.86866749728812	-0.0767207220492596	-0.657052329921489	0.515459255920365	0.749387125285436	None
ENSMUSE00000629501.2	chr1	78488785	78488859	-	ENSMUSG00000026245.16	Farsb	0.0187958130464986	0.346435069485743	0.730815595110644	0.917922872178156	0.0553381815271717	1.69650372881229	0.0986982644416349	0.325670843828518	None
ENSMUSE00000629512.1	chr1	78482308	78482363	-	ENSMUSG00000026245.16	Farsb	-0.000488909570579964	-0.00987955311527602	0.992166063449291	0.998011702157394	0.0553381815271717	1.69650372881229	0.0986982644416349	0.325670843828518	None
ENSMUSE00001057918.1	chr1	78479957	78480111	-	ENSMUSG00000026245.16	Farsb	0.0149801483077229	0.331478538036652	0.741998302423763	0.922207020726359	0.0553381815271717	1.69650372881229	0.0986982644416349	0.325670843828518	None
ENSMUSE00001073262.1	chr1	78478193	78478262	-	ENSMUSG00000026245.16	Farsb	0.0276342295946266	0.609112635465638	0.545863698079137	0.836852465645344	0.0553381815271717	1.69650372881229	0.0986982644416349	0.325670843828518	None
ENSMUSE00000629509.1	chr1	78476190	78476305	-	ENSMUSG00000026245.16	Farsb	0.0177447097396402	0.426515246108393	0.671999066734992	0.894967243867328	0.0553381815271717	1.69650372881229	0.0986982644416349	0.325670843828518	None
ENSMUSE00000629508.1	chr1	78472484	78472634	-	ENSMUSG00000026245.16	Farsb	0.072662763834072	1.5819512381657	0.12146727820333	0.474371954843121	0.0553381815271717	1.69650372881229	0.0986982644416349	0.325670843828518	None
ENSMUSE00000629507.1	chr1	78471083	78471191	-	ENSMUSG00000026245.16	Farsb	0.0601485493814714	1.42371831962471	0.162214107017293	0.532269614558458	0.0553381815271717	1.69650372881229	0.0986982644416349	0.325670843828518	None
ENSMUSE00000157207.5	chr1	78469252	78469322	-	ENSMUSG00000026245.16	Farsb	0.0762123020767541	1.5248844848421	0.135087166549818	0.49481196724234	0.0553381815271717	1.69650372881229	0.0986982644416349	0.325670843828518	None
ENSMUSE00000157205.3	chr1	78467971	78468032	-	ENSMUSG00000026245.16	Farsb	0.0965117400717924	1.93940638129045	0.0594645694540479	0.355107591826253	0.0553381815271717	1.69650372881229	0.0986982644416349	0.325670843828518	None
ENSMUSE00000157201.3	chr1	78466967	78467018	-	ENSMUSG00000026245.16	Farsb	0.134840595541849	2.51876636217752	0.0158390928500016	0.201337946443173	0.0553381815271717	1.69650372881229	0.0986982644416349	0.325670843828518	None
ENSMUSE00000157188.3	chr1	78463272	78463333	-	ENSMUSG00000026245.16	Farsb	0.105610588747706	2.20888931459629	0.0329210193764348	0.276392655914847	0.0553381815271717	1.69650372881229	0.0986982644416349	0.325670843828518	None
ENSMUSE00000157216.3	chr1	78462835	78463042	-	ENSMUSG00000026245.16	Farsb	0.0688792402336299	1.61094109676281	0.114987444249744	0.464074507291816	0.0553381815271717	1.69650372881229	0.0986982644416349	0.325670843828518	None
ENSMUSE00000157193.3	chr1	78462306	78462386	-	ENSMUSG00000026245.16	Farsb	0.0407722740722777	0.968438267047816	0.338593905059477	0.706710216264702	0.0553381815271717	1.69650372881229	0.0986982644416349	0.325670843828518	None
ENSMUSE00000157199.3	chr1	78458565	78458657	-	ENSMUSG00000026245.16	Farsb	0.0286971532154327	0.658022153065159	0.514260204449643	0.819749507307348	0.0553381815271717	1.69650372881229	0.0986982644416349	0.325670843828518	None
ENSMUSE00000157211.3	chr1	78454754	78454871	-	ENSMUSG00000026245.16	Farsb	0.0187292394884687	0.465877119187353	0.643808172851207	0.88371488360025	0.0553381815271717	1.69650372881229	0.0986982644416349	0.325670843828518	None
ENSMUSE00000157203.3	chr1	78443635	78443790	-	ENSMUSG00000026245.16	Farsb	0.030319341879737	0.719693266268744	0.475861363237873	0.798476978880424	0.0553381815271717	1.69650372881229	0.0986982644416349	0.325670843828518	None
ENSMUSE00000629500.3	chr1	78425193	78425345	-	ENSMUSG00000026245.16	Farsb	0.02667098622926	0.559945119409062	0.578611942652316	0.853004993122102	0.0553381815271717	1.69650372881229	0.0986982644416349	0.325670843828518	None
ENSMUSE00000887001.2	chr1	78417975	78418222	-	ENSMUSG00000026245.16	Farsb	0.0499891471007445	0.177181501382113	0.860252107160936	0.962417371834201	0.0553381815271717	1.69650372881229	0.0986982644416349	0.325670843828518	None
ENSMUSE00001318590.1	chr1	78488785	78488897	-	ENSMUSG00000026245.16	Farsb	0.0187958130464986	0.346435069485743	0.730815595110644	0.917922872178156	0.0553381815271717	1.69650372881229	0.0986982644416349	0.325670843828518	None
ENSMUSE00000891040.2	chr1	78425068	78425345	-	ENSMUSG00000026245.16	Farsb	0.0178884970867255	0.376991211720681	0.708155276477756	0.90943801255257	0.0553381815271717	1.69650372881229	0.0986982644416349	0.325670843828518	None
ENSMUSE00001335779.1	chr1	78488785	78488862	-	ENSMUSG00000026245.16	Farsb	0.0187958130464986	0.346435069485743	0.730815595110644	0.917922872178156	0.0553381815271717	1.69650372881229	0.0986982644416349	0.325670843828518	None
ENSMUSE00001332646.1	chr1	78479957	78480013	-	ENSMUSG00000026245.16	Farsb	-0.00396302288744568	-0.0821350348583969	0.934945358586598	0.982913407822029	0.0553381815271717	1.69650372881229	0.0986982644416349	0.325670843828518	None
ENSMUSE00001327414.1	chr1	78425085	78425345	-	ENSMUSG00000026245.16	Farsb	0.0190594201477757	0.398117895079564	0.692641659455482	0.903585109088505	0.0553381815271717	1.69650372881229	0.0986982644416349	0.325670843828518	None
ENSMUSE00001322092.1	chr1	78462996	78463042	-	ENSMUSG00000026245.16	Farsb	0.0845130593148613	1.70922753685937	0.0950893101169041	0.430106412748219	0.0553381815271717	1.69650372881229	0.0986982644416349	0.325670843828518	None
ENSMUSE00001329917.1	chr1	78488785	78488795	-	ENSMUSG00000026245.16	Farsb	0.0183939478216023	0.338962296883641	0.736395600191685	0.920031795115687	0.0553381815271717	1.69650372881229	0.0986982644416349	0.325670843828518	None
ENSMUSE00001327728.1	chr1	78471186	78471191	-	ENSMUSG00000026245.16	Farsb	0.0960612317817417	1.98303911859768	0.0541972304540134	0.340849815437771	0.0553381815271717	1.69650372881229	0.0986982644416349	0.325670843828518	None
ENSMUSE00000911595.2	chr1	78488785	78488842	-	ENSMUSG00000026245.16	Farsb	0.0187958130464986	0.346435069485743	0.730815595110644	0.917922872178156	0.0553381815271717	1.69650372881229	0.0986982644416349	0.325670843828518	None
ENSMUSE00001321853.1	chr1	78472570	78472634	-	ENSMUSG00000026245.16	Farsb	0.0619807943816769	1.18646565276474	0.242376431416733	0.623343847751147	0.0553381815271717	1.69650372881229	0.0986982644416349	0.325670843828518	None
ENSMUSE00001334531.1	chr1	78488785	78488837	-	ENSMUSG00000026245.16	Farsb	0.0187958130464986	0.346435069485743	0.730815595110644	0.917922872178156	0.0553381815271717	1.69650372881229	0.0986982644416349	0.325670843828518	None
ENSMUSE00001321672.1	chr1	78477871	78478262	-	ENSMUSG00000026245.16	Farsb	0.0280664858571316	0.623019499457081	0.536776833079519	0.831991557152172	0.0553381815271717	1.69650372881229	0.0986982644416349	0.325670843828518	None
ENSMUSE00001340869.1	chr1	78465448	78466926	-	ENSMUSG00000104018.1	4833412K13Rik	0.0704462851594975	0.290675060533765	0.772788436628136	0.933061284752944	0.0802923437369911	0.319163717951923	0.751505841665689	0.894498401849143	None
ENSMUSE00000905318.2	chr1	78497026	78499785	-	ENSMUSG00000090486.2	BC035947	-0.130062084851487	-0.768970746310189	0.446387873882509	0.780864387121335	-0.162902641660392	-0.971974040945306	0.337755416969947	0.613171776939863	None
ENSMUSE00001320602.1	chr1	78497029	78499785	-	ENSMUSG00000090486.2	BC035947	-0.130062084851487	-0.768970746310189	0.446387873882509	0.780864387121335	-0.162902641660392	-0.971974040945306	0.337755416969947	0.613171776939863	None
ENSMUSE00000695954.1	chr1	78657825	78658103	+	ENSMUSG00000032883.15	Acsl3	0.0619442843432123	0.571109985907721	0.571092020665352	0.849241890033703	0.0244070019780352	0.535254833839283	0.595869771365653	0.802594195915798	None
ENSMUSE00001271768.1	chr1	78663141	78663280	+	ENSMUSG00000032883.15	Acsl3	0.0907559060445741	0.827371820148212	0.412892075515586	0.759664780909112	0.0244070019780352	0.535254833839283	0.595869771365653	0.802594195915798	None
ENSMUSE00000157249.1	chr1	78681593	78682010	+	ENSMUSG00000032883.15	Acsl3	0.0709377448626214	1.18581183045938	0.242631679981087	0.623578578144749	0.0244070019780352	0.535254833839283	0.595869771365653	0.802594195915798	None
ENSMUSE00001298554.1	chr1	78688237	78688414	+	ENSMUSG00000032883.15	Acsl3	0.0381633946594878	0.709787109299611	0.481917402399543	0.801979508952946	0.0244070019780352	0.535254833839283	0.595869771365653	0.802594195915798	None
ENSMUSE00001276922.1	chr1	78690269	78690378	+	ENSMUSG00000032883.15	Acsl3	0.0400693765723202	0.696825226199411	0.489906810355399	0.80676817927227	0.0244070019780352	0.535254833839283	0.595869771365653	0.802594195915798	None
ENSMUSE00001217005.1	chr1	78692082	78692220	+	ENSMUSG00000032883.15	Acsl3	0.0150505562072395	0.271628344409894	0.787292548869062	0.937866429306268	0.0244070019780352	0.535254833839283	0.595869771365653	0.802594195915798	None
ENSMUSE00001229490.1	chr1	78694196	78694346	+	ENSMUSG00000032883.15	Acsl3	0.0362385368289827	0.79771870798013	0.429702732583428	0.770454860533211	0.0244070019780352	0.535254833839283	0.595869771365653	0.802594195915798	None
ENSMUSE00001248122.1	chr1	78696081	78696204	+	ENSMUSG00000032883.15	Acsl3	0.0705961698639458	1.66404166933266	0.103851246729081	0.446058882679809	0.0244070019780352	0.535254833839283	0.595869771365653	0.802594195915798	None
ENSMUSE00001234653.1	chr1	78696429	78696500	+	ENSMUSG00000032883.15	Acsl3	0.0489490803093668	1.00238365738811	0.322130962145093	0.694192199550866	0.0244070019780352	0.535254833839283	0.595869771365653	0.802594195915798	None
ENSMUSE00001259048.1	chr1	78696890	78697029	+	ENSMUSG00000032883.15	Acsl3	0.0502307068226159	1.07640700359599	0.28813818178932	0.666415379888534	0.0244070019780352	0.535254833839283	0.595869771365653	0.802594195915798	None
ENSMUSE00001272307.1	chr1	78698996	78699168	+	ENSMUSG00000032883.15	Acsl3	0.0661366429429123	1.3814408432271	0.174744442246522	0.548665357622182	0.0244070019780352	0.535254833839283	0.595869771365653	0.802594195915798	None
ENSMUSE00001271241.1	chr1	78699756	78699830	+	ENSMUSG00000032883.15	Acsl3	-0.0115699162967134	-0.232339515115987	0.817448562918905	0.948244108291792	0.0244070019780352	0.535254833839283	0.595869771365653	0.802594195915798	None
ENSMUSE00000157256.1	chr1	78701269	78701460	+	ENSMUSG00000032883.15	Acsl3	0.011082251454117	0.225139067880792	0.823007260721502	0.949978075380203	0.0244070019780352	0.535254833839283	0.595869771365653	0.802594195915798	None
ENSMUSE00000157244.1	chr1	78703486	78703600	+	ENSMUSG00000032883.15	Acsl3	0.0092381292403435	0.168712803294094	0.866865310075128	0.964758667925824	0.0244070019780352	0.535254833839283	0.595869771365653	0.802594195915798	None
ENSMUSE00000157240.1	chr1	78705234	78705391	+	ENSMUSG00000032883.15	Acsl3	-0.016424720561913	-0.305590988758377	0.761486853561774	0.929133457876741	0.0244070019780352	0.535254833839283	0.595869771365653	0.802594195915798	None
ENSMUSE00000157266.3	chr1	78706258	78707743	+	ENSMUSG00000032883.15	Acsl3	-0.000530807135741481	-0.00997688550605437	0.992088886884158	0.997962065462422	0.0244070019780352	0.535254833839283	0.595869771365653	0.802594195915798	None
ENSMUSE00000836421.1	chr1	78657883	78658103	+	ENSMUSG00000032883.15	Acsl3	0.0640003997069525	0.589538680543792	0.55878623395976	0.84324486206064	0.0244070019780352	0.535254833839283	0.595869771365653	0.802594195915798	None
ENSMUSE00000812570.1	chr1	78706258	78706901	+	ENSMUSG00000032883.15	Acsl3	0.0207110898752353	0.394082629061143	0.69559474472574	0.904678842562548	0.0244070019780352	0.535254833839283	0.595869771365653	0.802594195915798	None
ENSMUSE00000772924.1	chr1	78706258	78706967	+	ENSMUSG00000032883.15	Acsl3	0.0181644551643913	0.348871283957941	0.728999618410498	0.917242665247968	0.0244070019780352	0.535254833839283	0.595869771365653	0.802594195915798	None
ENSMUSE00000785442.1	chr1	78670893	78670930	+	ENSMUSG00000032883.15	Acsl3	0.190760985306939	0.944648295807532	0.350460054352839	0.715451225199176	0.0244070019780352	0.535254833839283	0.595869771365653	0.802594195915798	None
ENSMUSE00000743432.1	chr1	78688237	78688282	+	ENSMUSG00000032883.15	Acsl3	0.0519684956209449	0.871078571297469	0.388863732597151	0.74322915983182	0.0244070019780352	0.535254833839283	0.595869771365653	0.802594195915798	None
ENSMUSE00000837463.1	chr1	78681940	78682010	+	ENSMUSG00000032883.15	Acsl3	0.0531495103957253	0.897208186968075	0.374929216204726	0.73344421322221	0.0244070019780352	0.535254833839283	0.595869771365653	0.802594195915798	None
ENSMUSE00000728706.1	chr1	78692082	78692349	+	ENSMUSG00000032883.15	Acsl3	0.0146895823258922	0.264775110952967	0.792530386665629	0.939534417797745	0.0244070019780352	0.535254833839283	0.595869771365653	0.802594195915798	None
ENSMUSE00000811611.1	chr1	78690263	78690378	+	ENSMUSG00000032883.15	Acsl3	0.0400693765723202	0.696825226199411	0.489906810355399	0.80676817927227	0.0244070019780352	0.535254833839283	0.595869771365653	0.802594195915798	None
ENSMUSE00000793190.1	chr1	78696656	78697029	+	ENSMUSG00000032883.15	Acsl3	0.050732599465433	1.08804814175047	0.283029276016363	0.661806517740529	0.0244070019780352	0.535254833839283	0.595869771365653	0.802594195915798	None
ENSMUSE00000726852.1	chr1	78701269	78701289	+	ENSMUSG00000032883.15	Acsl3	0.0171963798278336	0.303392798624372	0.763149144659821	0.929624885922974	0.0244070019780352	0.535254833839283	0.595869771365653	0.802594195915798	None
ENSMUSE00000784295.1	chr1	78658038	78658103	+	ENSMUSG00000079470.8	Utp14b	0.0742129278298379	0.693010704156523	0.492272003791279	0.80816623478794	0.229287974758821	3.80741763283644	0.00054484279525827	0.0234540732596739	sig Gene
ENSMUSE00000760027.2	chr1	78664326	78671512	+	ENSMUSG00000079470.8	Utp14b	0.205020770998588	3.71390699554282	0.000617566640337397	0.0488396805144526	0.229287974758821	3.80741763283644	0.00054484279525827	0.0234540732596739	sig Gene
ENSMUSE00000826259.1	chr1	78664326	78667584	+	ENSMUSG00000079470.8	Utp14b	0.246495788766514	3.93828617238624	0.00031697363811725	0.035916274104054	0.229287974758821	3.80741763283644	0.00054484279525827	0.0234540732596739	sig Gene
ENSMUSE00000389631.7	chr1	78817611	78820028	+	ENSMUSG00000047330.8	Kcne4	-0.0826766199932842	-0.499736334020701	0.619974638560204	0.872893848242311	-0.0669010898252616	-0.392027776630848	0.697422640481781	0.863630929767504	None
ENSMUSE00001321782.1	chr1	78818497	78820028	+	ENSMUSG00000047330.8	Kcne4	-0.059116391677586	-0.302542211168054	0.763792671194498	0.92980119216075	-0.0669010898252616	-0.392027776630848	0.697422640481781	0.863630929767504	None
ENSMUSE00000511649.6	chr1	78967637	78968079	-	ENSMUSG00000072978.3	Gm5830	-0.156382649288361	-0.934605982763422	0.355550222943895	0.719132573114321	-0.140483291925739	-0.859122529099258	0.396138472209241	0.661190761586645	None
ENSMUSE00001327307.1	chr1	79439956	79440042	-	ENSMUSG00000050711.7	Scg2	-0.158481695430274	-1.78756003608043	0.0813584004954921	0.403304005320033	-0.107678420829401	-1.53247588772151	0.134425167812033	0.382033077242592	None
ENSMUSE00001331039.1	chr1	79436052	79437018	-	ENSMUSG00000050711.7	Scg2	-0.132406944930314	-1.86462645920286	0.0695178709357339	0.377965241621866	-0.107678420829401	-1.53247588772151	0.134425167812033	0.382033077242592	None
ENSMUSE00001333605.1	chr1	79434669	79435931	-	ENSMUSG00000050711.7	Scg2	-0.11674709544616	-1.6428749309724	0.108179015603591	0.453246181761556	-0.107678420829401	-1.53247588772151	0.134425167812033	0.382033077242592	None
ENSMUSE00000599754.2	chr1	79439956	79440120	-	ENSMUSG00000050711.7	Scg2	-0.159012376330836	-1.78223172435912	0.0822363941802008	0.404932948444553	-0.107678420829401	-1.53247588772151	0.134425167812033	0.382033077242592	None
ENSMUSE00000383728.4	chr1	79434669	79437018	-	ENSMUSG00000050711.7	Scg2	-0.123161088700268	-1.75109937180809	0.0875270740265696	0.415604089603252	-0.107678420829401	-1.53247588772151	0.134425167812033	0.382033077242592	None
ENSMUSE00000867832.1	chr1	79671850	79671972	-	ENSMUSG00000054702.14	Ap1s3	-0.37108130707127	-0.827950251683139	0.412568225046531	0.759501712426682	-0.207648366722919	-1.10606515216407	0.276268257331508	0.554034354612403	None
ENSMUSE00000435857.1	chr1	79625107	79625285	-	ENSMUSG00000054702.14	Ap1s3	0.0066674377940304	0.0205048862092608	0.983741661309909	0.995665731834675	-0.207648366722919	-1.10606515216407	0.276268257331508	0.554034354612403	None
ENSMUSE00001247435.1	chr1	79614203	79614340	-	ENSMUSG00000054702.14	Ap1s3	0.0955125171602169	0.259689991013074	0.796423180761684	0.940892488784402	-0.207648366722919	-1.10606515216407	0.276268257331508	0.554034354612403	None
ENSMUSE00000855434.1	chr1	79606876	79609202	-	ENSMUSG00000054702.14	Ap1s3	-0.324755677982323	-1.5233177744706	0.135477702579989	0.495552457330863	-0.207648366722919	-1.10606515216407	0.276268257331508	0.554034354612403	None
ENSMUSE00000848282.1	chr1	79671850	79671965	-	ENSMUSG00000054702.14	Ap1s3	-0.273993639149626	-0.599065417879186	0.552477541794541	0.840166826623951	-0.207648366722919	-1.10606515216407	0.276268257331508	0.554034354612403	None
ENSMUSE00000866950.1	chr1	79625105	79625285	-	ENSMUSG00000054702.14	Ap1s3	0.0066674377940304	0.0205048862092608	0.983741661309909	0.995665731834675	-0.207648366722919	-1.10606515216407	0.276268257331508	0.554034354612403	None
ENSMUSE00000868855.1	chr1	79608845	79609202	-	ENSMUSG00000054702.14	Ap1s3	-0.0799080131451927	-0.284505247348057	0.777478031579149	0.934447204432767	-0.207648366722919	-1.10606515216407	0.276268257331508	0.554034354612403	None
ENSMUSE00000855026.1	chr1	79671850	79671968	-	ENSMUSG00000054702.14	Ap1s3	-0.273993639149626	-0.599065417879186	0.552477541794541	0.840166826623951	-0.207648366722919	-1.10606515216407	0.276268257331508	0.554034354612403	None
ENSMUSE00001043995.1	chr1	79609186	79609202	-	ENSMUSG00000054702.14	Ap1s3	0.0721924267281367	0.188857815269614	0.851150825230116	0.959626950067142	-0.207648366722919	-1.10606515216407	0.276268257331508	0.554034354612403	None
ENSMUSE00001015846.1	chr1	79761564	79761769	-	ENSMUSG00000073643.11	Wdfy1	0.0293932217704706	0.240279986687021	0.811329607277705	0.946236663978329	0.0138896832121276	0.327891833336474	0.744953420423309	0.891747550014094	None
ENSMUSE00001057763.1	chr1	79740062	79740129	-	ENSMUSG00000073643.11	Wdfy1	-0.0342392014952008	-0.331973231974655	0.741627508622274	0.921978564540353	0.0138896832121276	0.327891833336474	0.744953420423309	0.891747550014094	None
ENSMUSE00000248502.1	chr1	79733800	79733873	-	ENSMUSG00000073643.11	Wdfy1	-0.0592668222081947	-0.556194088543296	0.581149185461044	0.8542092712873	0.0138896832121276	0.327891833336474	0.744953420423309	0.891747550014094	None
ENSMUSE00000976250.1	chr1	79729656	79729710	-	ENSMUSG00000073643.11	Wdfy1	-0.179560833973481	-0.702092254647238	0.486651443728709	0.804780518497947	0.0138896832121276	0.327891833336474	0.744953420423309	0.891747550014094	None
ENSMUSE00001026974.1	chr1	79726566	79726716	-	ENSMUSG00000073643.11	Wdfy1	0.200181571722244	0.985507015633691	0.330246970724221	0.700592502710892	0.0138896832121276	0.327891833336474	0.744953420423309	0.891747550014094	None
ENSMUSE00001053763.1	chr1	79724645	79724757	-	ENSMUSG00000073643.11	Wdfy1	0.211029710768059	1.20336550285512	0.235846685880227	0.616215925156291	0.0138896832121276	0.327891833336474	0.744953420423309	0.891747550014094	None
ENSMUSE00000629482.1	chr1	79714874	79715000	-	ENSMUSG00000073643.11	Wdfy1	-0.00254104559665349	-0.0310436835549197	0.975387725048934	0.993790622231593	0.0138896832121276	0.327891833336474	0.744953420423309	0.891747550014094	None
ENSMUSE00000629481.1	chr1	79713858	79713963	-	ENSMUSG00000073643.11	Wdfy1	-0.0513553737504185	-0.69331497511809	0.492083107725524	0.808047600014983	0.0138896832121276	0.327891833336474	0.744953420423309	0.891747550014094	None
ENSMUSE00000629480.1	chr1	79709093	79709194	-	ENSMUSG00000073643.11	Wdfy1	-0.0016796514659019	-0.0203946217368996	0.983829077632673	0.995695448334524	0.0138896832121276	0.327891833336474	0.744953420423309	0.891747550014094	None
ENSMUSE00000629479.1	chr1	79707452	79707582	-	ENSMUSG00000073643.11	Wdfy1	0.0421527266163281	0.50522975073795	0.616145674785134	0.870970844235269	0.0138896832121276	0.327891833336474	0.744953420423309	0.891747550014094	None
ENSMUSE00000629478.1	chr1	79706244	79706352	-	ENSMUSG00000073643.11	Wdfy1	0.0238965163636921	0.27738060756653	0.782903850584467	0.936350261748309	0.0138896832121276	0.327891833336474	0.744953420423309	0.891747550014094	None
ENSMUSE00000695931.1	chr1	79702262	79705570	-	ENSMUSG00000073643.11	Wdfy1	-0.0152604062754246	-0.358997199242596	0.721468666730859	0.914488985296645	0.0138896832121276	0.327891833336474	0.744953420423309	0.891747550014094	None
ENSMUSE00001048776.1	chr1	79722214	79722268	-	ENSMUSG00000073643.11	Wdfy1	0.165396400943447	1.00916816492241	0.318906647678024	0.691646642986823	0.0138896832121276	0.327891833336474	0.744953420423309	0.891747550014094	None
ENSMUSE00001001913.1	chr1	79719124	79719274	-	ENSMUSG00000073643.11	Wdfy1	0.0639074849883871	0.34302834167315	0.733357626391252	0.918888593126053	0.0138896832121276	0.327891833336474	0.744953420423309	0.891747550014094	None
ENSMUSE00000979634.1	chr1	79717203	79717315	-	ENSMUSG00000073643.11	Wdfy1	0.0366338671409164	0.281482507703442	0.779778662578051	0.935145128506538	0.0138896832121276	0.327891833336474	0.744953420423309	0.891747550014094	None
ENSMUSE00001325112.1	chr1	79761564	79761738	-	ENSMUSG00000073643.11	Wdfy1	0.0282824794473495	0.232338437540341	0.817449394095707	0.948244108291792	0.0138896832121276	0.327891833336474	0.744953420423309	0.891747550014094	None
ENSMUSE00001325090.1	chr1	79707452	79707571	-	ENSMUSG00000073643.11	Wdfy1	0.0364064427173505	0.43615119440742	0.665051427457008	0.892282153706811	0.0138896832121276	0.327891833336474	0.744953420423309	0.891747550014094	None
ENSMUSE00001321840.1	chr1	79705357	79705570	-	ENSMUSG00000073643.11	Wdfy1	-0.00600451206630343	-0.0654710564937822	0.948122207320641	0.986658266480631	0.0138896832121276	0.327891833336474	0.744953420423309	0.891747550014094	None
ENSMUSE00000695925.1	chr1	79718974	79719274	-	ENSMUSG00000073643.11	Wdfy1	0.0692118167052105	0.371256051182178	0.71238880061944	0.911134020623987	0.0138896832121276	0.327891833336474	0.744953420423309	0.891747550014094	None
ENSMUSE00001053256.1	chr1	79722214	79722656	-	ENSMUSG00000073643.11	Wdfy1	0.172136410286295	1.06663424155597	0.292476663231988	0.670108407579632	0.0138896832121276	0.327891833336474	0.744953420423309	0.891747550014094	None
ENSMUSE00001092168.1	chr1	79719163	79719274	-	ENSMUSG00000073643.11	Wdfy1	0.057794609919921	0.280189169828252	0.780763645225974	0.935534576971908	0.0138896832121276	0.327891833336474	0.744953420423309	0.891747550014094	None
ENSMUSE00001041820.1	chr1	79729656	79730098	-	ENSMUSG00000073643.11	Wdfy1	-0.231941376479788	-0.924204502462528	0.360873203360506	0.723216957837561	0.0138896832121276	0.327891833336474	0.744953420423309	0.891747550014094	None
ENSMUSE00000695921.2	chr1	79761564	79761884	-	ENSMUSG00000073643.11	Wdfy1	0.0518472718853469	0.421487569952138	0.675635706664611	0.896524777600739	0.0138896832121276	0.327891833336474	0.744953420423309	0.891747550014094	None
ENSMUSE00000829427.1	chr1	79724697	79724757	-	ENSMUSG00000073643.11	Wdfy1	0.195830055156695	0.977524085593423	0.334133426332389	0.703417073971636	0.0138896832121276	0.327891833336474	0.744953420423309	0.891747550014094	None
ENSMUSE00000383823.6	chr1	79726403	79726716	-	ENSMUSG00000073643.11	Wdfy1	0.22104675098554	1.11003457027268	0.273554668406391	0.653128110252865	0.0138896832121276	0.327891833336474	0.744953420423309	0.891747550014094	None
ENSMUSE00001038489.1	chr1	79726605	79726716	-	ENSMUSG00000073643.11	Wdfy1	0.148320621802077	0.601521895940411	0.550856738875627	0.839384246919252	0.0138896832121276	0.327891833336474	0.744953420423309	0.891747550014094	None
ENSMUSE00001335275.1	chr1	79761564	79761721	-	ENSMUSG00000073643.11	Wdfy1	0.0282824794473495	0.232338437540341	0.817449394095707	0.948244108291792	0.0138896832121276	0.327891833336474	0.744953420423309	0.891747550014094	None
ENSMUSE00001324555.1	chr1	79733620	79733873	-	ENSMUSG00000073643.11	Wdfy1	-0.0702048224078898	-0.664507589541744	0.510144851365563	0.817659670043552	0.0138896832121276	0.327891833336474	0.744953420423309	0.891747550014094	None
ENSMUSE00000811741.1	chr1	79733853	79733873	-	ENSMUSG00000073643.11	Wdfy1	-0.0964637836672416	-0.791180414021262	0.433464159092883	0.772785599334267	0.0138896832121276	0.327891833336474	0.744953420423309	0.891747550014094	None
ENSMUSE00000157294.8	chr1	79776018	79776311	+	ENSMUSG00000026248.9	Mrpl44	-0.0161861168995082	-0.170093495762303	0.865786454771317	0.964399699972615	0.00971646458145027	0.221737718436044	0.825811076926744	0.931433195015799	None
ENSMUSE00000339479.4	chr1	79777858	79778326	+	ENSMUSG00000026248.9	Mrpl44	0.0019936986833124	0.0433733712857842	0.965617801327109	0.991306414300456	0.00971646458145027	0.221737718436044	0.825811076926744	0.931433195015799	None
ENSMUSE00000157295.3	chr1	79779488	79779666	+	ENSMUSG00000026248.9	Mrpl44	-0.0186943903061787	-0.348847566756543	0.729017289848432	0.917244901624333	0.00971646458145027	0.221737718436044	0.825811076926744	0.931433195015799	None
ENSMUSE00000356749.6	chr1	79780964	79781445	+	ENSMUSG00000026248.9	Mrpl44	0.0248460016227501	0.445930626647783	0.658030722365476	0.889586406887282	0.00971646458145027	0.221737718436044	0.825811076926744	0.931433195015799	None
ENSMUSE00001326686.1	chr1	79776116	79776311	+	ENSMUSG00000026248.9	Mrpl44	-0.0161861168995082	-0.170093495762303	0.865786454771317	0.964399699972615	0.00971646458145027	0.221737718436044	0.825811076926744	0.931433195015799	None
ENSMUSE00001335282.1	chr1	79777858	79778546	+	ENSMUSG00000026248.9	Mrpl44	0.000777605842638274	0.0168916053253005	0.986606325174245	0.996401749639096	0.00971646458145027	0.221737718436044	0.825811076926744	0.931433195015799	None
ENSMUSE00000359385.5	chr1	79858511	79858696	-	ENSMUSG00000026249.10	Serpine2	0.00471222947415763	0.0694699853766699	0.944958615642375	0.985565997432502	-0.0121709877747636	-0.273021223967626	0.786446786213392	0.913615698259886	None
ENSMUSE00001306734.1	chr1	79821277	79821557	-	ENSMUSG00000026249.10	Serpine2	-0.0413388253051473	-0.75730278619874	0.453267658424257	0.785571372794246	-0.0121709877747636	-0.273021223967626	0.786446786213392	0.913615698259886	None
ENSMUSE00000157308.3	chr1	79816728	79816955	-	ENSMUSG00000026249.10	Serpine2	-0.0505693932783594	-1.05212820489155	0.298999977997712	0.675539042294589	-0.0121709877747636	-0.273021223967626	0.786446786213392	0.913615698259886	None
ENSMUSE00000157305.3	chr1	79810554	79810751	-	ENSMUSG00000026249.10	Serpine2	-0.0152178065842692	-0.303253929867493	0.763254196615655	0.929695666549103	-0.0121709877747636	-0.273021223967626	0.786446786213392	0.913615698259886	None
ENSMUSE00000157299.3	chr1	79802847	79803045	-	ENSMUSG00000026249.10	Serpine2	0.00199984460563589	0.0411039058697338	0.96741574656178	0.991746618872511	-0.0121709877747636	-0.273021223967626	0.786446786213392	0.913615698259886	None
ENSMUSE00000157300.3	chr1	79801456	79801556	-	ENSMUSG00000026249.10	Serpine2	0.00167093738697133	0.0321699027946899	0.97449513794521	0.993565982067402	-0.0121709877747636	-0.273021223967626	0.786446786213392	0.913615698259886	None
ENSMUSE00000157307.3	chr1	79799468	79799554	-	ENSMUSG00000026249.10	Serpine2	0.0300871547849925	0.602371581055295	0.550296675642624	0.838989178386019	-0.0121709877747636	-0.273021223967626	0.786446786213392	0.913615698259886	None
ENSMUSE00000157303.3	chr1	79796826	79796909	-	ENSMUSG00000026249.10	Serpine2	0.0275002724475208	0.614611987098018	0.542260931035509	0.834812902320511	-0.0121709877747636	-0.273021223967626	0.786446786213392	0.913615698259886	None
ENSMUSE00000157302.4	chr1	79794197	79795042	-	ENSMUSG00000026249.10	Serpine2	-0.0291151666528745	-0.615734774217171	0.541526879246071	0.834486866010056	-0.0121709877747636	-0.273021223967626	0.786446786213392	0.913615698259886	None
ENSMUSE00001335091.1	chr1	79821277	79821322	-	ENSMUSG00000026249.10	Serpine2	-0.0446336365456701	-0.777806647574294	0.441219232772406	0.777651560663986	-0.0121709877747636	-0.273021223967626	0.786446786213392	0.913615698259886	None
ENSMUSE00001322986.1	chr1	79796845	79796909	-	ENSMUSG00000026249.10	Serpine2	0.036423765508919	0.77397242910377	0.443457712944525	0.779112069479116	-0.0121709877747636	-0.273021223967626	0.786446786213392	0.913615698259886	None
ENSMUSE00001332726.1	chr1	79803035	79803045	-	ENSMUSG00000026249.10	Serpine2	0.00767548455234159	0.150117271352161	0.881419867538478	0.967727971521194	-0.0121709877747636	-0.273021223967626	0.786446786213392	0.913615698259886	None
ENSMUSE00000740322.1	chr1	79815108	79816955	-	ENSMUSG00000026249.10	Serpine2	-0.0487766327431415	-1.02092807696888	0.313369876853714	0.686628491908106	-0.0121709877747636	-0.273021223967626	0.786446786213392	0.913615698259886	None
ENSMUSE00001321163.1	chr1	79816912	79820304	-	ENSMUSG00000026249.10	Serpine2	-0.0650607693587844	-1.19769601590826	0.238022714178176	0.618517043312484	-0.0121709877747636	-0.273021223967626	0.786446786213392	0.913615698259886	None
ENSMUSE00001326577.1	chr1	79857507	79858635	-	ENSMUSG00000026249.10	Serpine2	-0.00680736216186429	-0.102328809443737	0.919002462442389	0.978376221062163	-0.0121709877747636	-0.273021223967626	0.786446786213392	0.913615698259886	None
ENSMUSE00000895227.2	chr1	79922536	79923426	-	ENSMUSG00000067106.6	Gm5529	0.167484365151063	1.17464828266837	0.247020157786538	0.627985846828639	0.191641633501218	1.27819216477528	0.209621627180843	0.483791618632051	None
ENSMUSE00001321024.1	chr1	79957580	79958057	+	ENSMUSG00000100397.1	Gm28071	0.258747186736695	1.60143149536226	0.117081232185821	0.467641121123012	0.309735197499705	1.97950900927622	0.0556931327391469	0.242752774740685	None
ENSMUSE00000409540.1	chr1	80198706	80200548	-	ENSMUSG00000043230.2	Fam124b	-0.254752043909694	-1.58602371181845	0.120539485537227	0.473084454781277	-0.255075183345372	-1.90832866698922	0.0646056110698074	0.25990583595334	None
ENSMUSE00000888507.1	chr1	80340246	80340480	-	ENSMUSG00000004364.14	Cul3	0.0245901947118694	0.423055254271668	0.674500914537383	0.896125593118959	0.0760268918039648	2.4277156523252	0.0204948554461816	0.14582448367713	None
ENSMUSE00000412484.6	chr1	80322859	80323056	-	ENSMUSG00000004364.14	Cul3	0.0432627072761762	1.12220157951227	0.268409263640236	0.64864617673944	0.0760268918039648	2.4277156523252	0.0204948554461816	0.14582448367713	None
ENSMUSE00001269802.1	chr1	80304080	80304193	-	ENSMUSG00000004364.14	Cul3	0.0994778153965516	2.3934657757381	0.0214277759877801	0.229239837291092	0.0760268918039648	2.4277156523252	0.0204948554461816	0.14582448367713	None
ENSMUSE00001291181.1	chr1	80290082	80290242	-	ENSMUSG00000004364.14	Cul3	0.0852408891974998	1.80926430199915	0.0778631351312699	0.39602965851914	0.0760268918039648	2.4277156523252	0.0204948554461816	0.14582448367713	None
ENSMUSE00001247725.1	chr1	80288744	80288858	-	ENSMUSG00000004364.14	Cul3	0.0609913775672313	1.235405665379	0.223823286366148	0.60430998900039	0.0760268918039648	2.4277156523252	0.0204948554461816	0.14582448367713	None
ENSMUSE00000157323.3	chr1	80286899	80287127	-	ENSMUSG00000004364.14	Cul3	0.0565708009531572	1.47766219964531	0.147260616155575	0.512223092210103	0.0760268918039648	2.4277156523252	0.0204948554461816	0.14582448367713	None
ENSMUSE00000157339.3	chr1	80283676	80283821	-	ENSMUSG00000004364.14	Cul3	0.0603383317945593	1.5084877459418	0.139219370426303	0.501174494989567	0.0760268918039648	2.4277156523252	0.0204948554461816	0.14582448367713	None
ENSMUSE00000157328.3	chr1	80282623	80282799	-	ENSMUSG00000004364.14	Cul3	0.0931970643358995	2.23707710263621	0.0308698868561605	0.268692952549668	0.0760268918039648	2.4277156523252	0.0204948554461816	0.14582448367713	None
ENSMUSE00000157332.3	chr1	80281383	80281553	-	ENSMUSG00000004364.14	Cul3	0.0948481650762804	2.25957274265045	0.0293154323732125	0.26300485388919	0.0760268918039648	2.4277156523252	0.0204948554461816	0.14582448367713	None
ENSMUSE00000157321.3	chr1	80280833	80280940	-	ENSMUSG00000004364.14	Cul3	0.0485292644655355	1.4651929114679	0.150616287714274	0.516844282546294	0.0760268918039648	2.4277156523252	0.0204948554461816	0.14582448367713	None
ENSMUSE00000157325.3	chr1	80277964	80278088	-	ENSMUSG00000004364.14	Cul3	0.0480949561068199	1.39053865161305	0.171986525196527	0.545281959038795	0.0760268918039648	2.4277156523252	0.0204948554461816	0.14582448367713	None
ENSMUSE00000157319.3	chr1	80277375	80277471	-	ENSMUSG00000004364.14	Cul3	0.0593916262405486	1.57339177040418	0.123436186269768	0.477570491735815	0.0760268918039648	2.4277156523252	0.0204948554461816	0.14582448367713	None
ENSMUSE00000248092.3	chr1	80276414	80276548	-	ENSMUSG00000004364.14	Cul3	0.0719057165029467	2.05305044244859	0.0465890151115364	0.319681113601576	0.0760268918039648	2.4277156523252	0.0204948554461816	0.14582448367713	None
ENSMUSE00001298920.1	chr1	80271524	80271710	-	ENSMUSG00000004364.14	Cul3	0.0723608235337976	2.29255110322545	0.0271628282817112	0.253985545476579	0.0760268918039648	2.4277156523252	0.0204948554461816	0.14582448367713	None
ENSMUSE00001275995.1	chr1	80269210	80269355	-	ENSMUSG00000004364.14	Cul3	0.0601277402894122	1.8342459138892	0.0739979578890881	0.387996129315375	0.0760268918039648	2.4277156523252	0.0204948554461816	0.14582448367713	None
ENSMUSE00000893586.1	chr1	80264923	80267287	-	ENSMUSG00000004364.14	Cul3	0.0710779421531392	1.65858702301102	0.104952629947875	0.448149414410451	0.0760268918039648	2.4277156523252	0.0204948554461816	0.14582448367713	None
ENSMUSE00000878664.1	chr1	80340246	80340311	-	ENSMUSG00000004364.14	Cul3	0.0257989348537924	0.441006238765369	0.661562105896536	0.891055992265405	0.0760268918039648	2.4277156523252	0.0204948554461816	0.14582448367713	None
ENSMUSE00000906397.1	chr1	80266823	80267287	-	ENSMUSG00000004364.14	Cul3	0.0392497894834582	1.0994253440152	0.278098061677319	0.657431062589005	0.0760268918039648	2.4277156523252	0.0204948554461816	0.14582448367713	None
ENSMUSE00000884246.1	chr1	80277375	80277441	-	ENSMUSG00000004364.14	Cul3	0.0558800935900187	1.45427340206593	0.153604300502609	0.521213620454043	0.0760268918039648	2.4277156523252	0.0204948554461816	0.14582448367713	None
ENSMUSE00000880996.1	chr1	80266947	80267287	-	ENSMUSG00000004364.14	Cul3	0.034742667700433	1.00742312317842	0.319733871833209	0.692255626173322	0.0760268918039648	2.4277156523252	0.0204948554461816	0.14582448367713	None
ENSMUSE00000893937.1	chr1	80276414	80276566	-	ENSMUSG00000004364.14	Cul3	0.0719057165029467	2.05305044244859	0.0465890151115364	0.319681113601576	0.0760268918039648	2.4277156523252	0.0204948554461816	0.14582448367713	None
ENSMUSE00000885046.1	chr1	80267242	80267287	-	ENSMUSG00000004364.14	Cul3	0.0648653533386054	1.71839983034587	0.0933878524281457	0.426829557909503	0.0760268918039648	2.4277156523252	0.0204948554461816	0.14582448367713	None
ENSMUSE00000888324.1	chr1	80340246	80340307	-	ENSMUSG00000004364.14	Cul3	0.026180766015627	0.448577255725031	0.656136027376369	0.888809808179137	0.0760268918039648	2.4277156523252	0.0204948554461816	0.14582448367713	None
ENSMUSE00000911896.1	chr1	80322987	80323056	-	ENSMUSG00000004364.14	Cul3	0.0170138539335715	0.352827235689049	0.726054177659268	0.916152715713422	0.0760268918039648	2.4277156523252	0.0204948554461816	0.14582448367713	None
ENSMUSE00000876867.1	chr1	80287050	80287127	-	ENSMUSG00000004364.14	Cul3	0.0562478613008707	1.24478101643345	0.220392552157502	0.600467193117544	0.0760268918039648	2.4277156523252	0.0204948554461816	0.14582448367713	None
ENSMUSE00000894795.1	chr1	80340246	80340279	-	ENSMUSG00000004364.14	Cul3	0.0222771223526054	0.380444187869875	0.70561088796	0.908623177116855	0.0760268918039648	2.4277156523252	0.0204948554461816	0.14582448367713	None
ENSMUSE00000885148.1	chr1	80321785	80321930	-	ENSMUSG00000004364.14	Cul3	-0.0211146380864159	-0.174721979165885	0.862171721680117	0.963128960769829	0.0760268918039648	2.4277156523252	0.0204948554461816	0.14582448367713	None
ENSMUSE00000894631.1	chr1	80288831	80288858	-	ENSMUSG00000004364.14	Cul3	0.0663418572918151	1.20467690674543	0.235345436450419	0.61585800858281	0.0760268918039648	2.4277156523252	0.0204948554461816	0.14582448367713	None
ENSMUSE00001339638.1	chr1	80274731	80276413	-	ENSMUSG00000103076.1	Gm37902	0.257850282125352	1.10167612962324	0.277129736695478	0.656692694190393	0.293340434219317	1.25437321658647	0.218046713214779	0.492815086138958	None
ENSMUSE00001328567.1	chr1	80758326	80758448	-	ENSMUSG00000038608.15	Dock10	0.0368472222578764	0.10093034736836	0.920105531100822	0.978552479031515	-0.109951368799091	-1.82638029149662	0.0763616301090843	0.282557836198379	None
ENSMUSE00000247973.1	chr1	80648213	80648332	-	ENSMUSG00000038608.15	Dock10	-0.308322588850097	-1.43470584992477	0.159075508888913	0.527961528379936	-0.109951368799091	-1.82638029149662	0.0763616301090843	0.282557836198379	None
ENSMUSE00000247964.1	chr1	80634200	80634289	-	ENSMUSG00000038608.15	Dock10	-0.0257752928283362	-0.117553851742866	0.907004294355935	0.974804854859321	-0.109951368799091	-1.82638029149662	0.0763616301090843	0.282557836198379	None
ENSMUSE00000247955.1	chr1	80615292	80615374	-	ENSMUSG00000038608.15	Dock10	-0.0961612874214871	-0.527316431589267	0.600860975747499	0.863804578170012	-0.109951368799091	-1.82638029149662	0.0763616301090843	0.282557836198379	None
ENSMUSE00000247946.1	chr1	80606553	80606625	-	ENSMUSG00000038608.15	Dock10	0.020070507089819	0.0913971374515597	0.92762920378634	0.98067714699859	-0.109951368799091	-1.82638029149662	0.0763616301090843	0.282557836198379	None
ENSMUSE00000390591.2	chr1	80606165	80606287	-	ENSMUSG00000038608.15	Dock10	0.0473096157336986	0.253661038569357	0.8010453146252	0.942589294356895	-0.109951368799091	-1.82638029149662	0.0763616301090843	0.282557836198379	None
ENSMUSE00000447135.1	chr1	80605791	80605925	-	ENSMUSG00000038608.15	Dock10	0.143131705011933	0.646648267501915	0.521520570297151	0.823884471402791	-0.109951368799091	-1.82638029149662	0.0763616301090843	0.282557836198379	None
ENSMUSE00000347821.2	chr1	80595541	80595724	-	ENSMUSG00000038608.15	Dock10	0.172439490349018	1.06273118858153	0.294222026017277	0.671647643131371	-0.109951368799091	-1.82638029149662	0.0763616301090843	0.282557836198379	None
ENSMUSE00000247918.1	chr1	80593159	80593244	-	ENSMUSG00000038608.15	Dock10	-0.057015860973216	-0.310953541291024	0.757436446208681	0.927639858482356	-0.109951368799091	-1.82638029149662	0.0763616301090843	0.282557836198379	None
ENSMUSE00000247913.1	chr1	80592773	80592856	-	ENSMUSG00000038608.15	Dock10	-0.422451687332121	-2.03749439719157	0.0481939074959328	0.324430601411579	-0.109951368799091	-1.82638029149662	0.0763616301090843	0.282557836198379	None
ENSMUSE00000973637.1	chr1	80592517	80592672	-	ENSMUSG00000038608.15	Dock10	-0.393298983856809	-2.17239833056398	0.0357556138724856	0.286081572739281	-0.109951368799091	-1.82638029149662	0.0763616301090843	0.282557836198379	None
ENSMUSE00001063498.1	chr1	80586649	80586870	-	ENSMUSG00000038608.15	Dock10	-0.170176292308905	-0.880481684386405	0.383811933467215	0.739554244396557	-0.109951368799091	-1.82638029149662	0.0763616301090843	0.282557836198379	None
ENSMUSE00000987254.1	chr1	80586329	80586451	-	ENSMUSG00000038608.15	Dock10	-0.190646084085051	-0.993418475336604	0.326425378745049	0.697606144563317	-0.109951368799091	-1.82638029149662	0.0763616301090843	0.282557836198379	None
ENSMUSE00001041709.1	chr1	80584996	80585078	-	ENSMUSG00000038608.15	Dock10	-0.191518716122559	-1.07079562194908	0.290623742129742	0.668572733234571	-0.109951368799091	-1.82638029149662	0.0763616301090843	0.282557836198379	None
ENSMUSE00001092695.1	chr1	80578586	80578708	-	ENSMUSG00000038608.15	Dock10	-0.241165723039989	-1.31355699716935	0.1964143681742	0.574655470494909	-0.109951368799091	-1.82638029149662	0.0763616301090843	0.282557836198379	None
ENSMUSE00001088129.1	chr1	80575859	80575938	-	ENSMUSG00000038608.15	Dock10	-0.208532798384219	-1.18285997434092	0.243786509377357	0.624792799783539	-0.109951368799091	-1.82638029149662	0.0763616301090843	0.282557836198379	None
ENSMUSE00001027295.1	chr1	80574080	80574267	-	ENSMUSG00000038608.15	Dock10	-0.0892524798045176	-0.503600066113749	0.617280456929256	0.871583113016211	-0.109951368799091	-1.82638029149662	0.0763616301090843	0.282557836198379	None
ENSMUSE00001063224.1	chr1	80573480	80573545	-	ENSMUSG00000038608.15	Dock10	0.0553393178637887	0.244673647560574	0.807948941970617	0.944929271717002	-0.109951368799091	-1.82638029149662	0.0763616301090843	0.282557836198379	None
ENSMUSE00001080282.1	chr1	80572457	80572549	-	ENSMUSG00000038608.15	Dock10	-0.224014065972302	-1.06471065871827	0.293335945311108	0.670844148405873	-0.109951368799091	-1.82638029149662	0.0763616301090843	0.282557836198379	None
ENSMUSE00001011064.1	chr1	80568747	80568870	-	ENSMUSG00000038608.15	Dock10	-0.0301903750473515	-0.161877414130119	0.872210146741823	0.966726613647278	-0.109951368799091	-1.82638029149662	0.0763616301090843	0.282557836198379	None
ENSMUSE00001075303.1	chr1	80568438	80568559	-	ENSMUSG00000038608.15	Dock10	0.0698546906033712	0.371842202086698	0.711955696672742	0.910898989561191	-0.109951368799091	-1.82638029149662	0.0763616301090843	0.282557836198379	None
ENSMUSE00000970681.1	chr1	80567996	80568082	-	ENSMUSG00000038608.15	Dock10	-0.388377468135125	-1.72960640233893	0.0913435073507061	0.423215409113271	-0.109951368799091	-1.82638029149662	0.0763616301090843	0.282557836198379	None
ENSMUSE00000993340.1	chr1	80567292	80567384	-	ENSMUSG00000038608.15	Dock10	-0.57116491762678	-2.70800584161994	0.00988043568834336	0.163857207213286	-0.109951368799091	-1.82638029149662	0.0763616301090843	0.282557836198379	None
ENSMUSE00000975652.1	chr1	80566728	80566846	-	ENSMUSG00000038608.15	Dock10	-0.613455588623856	-3.46718617608365	0.00126321765946416	0.0666201841443921	-0.109951368799091	-1.82638029149662	0.0763616301090843	0.282557836198379	None
ENSMUSE00001029777.1	chr1	80564502	80564571	-	ENSMUSG00000038608.15	Dock10	-0.418543740229428	-2.43030609113199	0.0196231637568656	0.220563336779278	-0.109951368799091	-1.82638029149662	0.0763616301090843	0.282557836198379	None
ENSMUSE00001059624.1	chr1	80560901	80561014	-	ENSMUSG00000038608.15	Dock10	-0.462484452035782	-2.6243009186869	0.0122012564793896	0.179207302601469	-0.109951368799091	-1.82638029149662	0.0763616301090843	0.282557836198379	None
ENSMUSE00000997680.1	chr1	80559167	80559238	-	ENSMUSG00000038608.15	Dock10	-0.226418530934237	-1.2196770721877	0.229667592073472	0.610290796059384	-0.109951368799091	-1.82638029149662	0.0763616301090843	0.282557836198379	None
ENSMUSE00000979217.1	chr1	80552678	80552824	-	ENSMUSG00000038608.15	Dock10	-0.176206815374422	-1.00792568643184	0.319495486262677	0.692030802386384	-0.109951368799091	-1.82638029149662	0.0763616301090843	0.282557836198379	None
ENSMUSE00001012369.1	chr1	80551455	80551538	-	ENSMUSG00000038608.15	Dock10	0.108490951941769	0.58348354081797	0.562814791524375	0.845248781817042	-0.109951368799091	-1.82638029149662	0.0763616301090843	0.282557836198379	None
ENSMUSE00000984844.1	chr1	80549706	80549802	-	ENSMUSG00000038608.15	Dock10	0.0430245904328892	0.228467703579333	0.820436411751918	0.949152595487645	-0.109951368799091	-1.82638029149662	0.0763616301090843	0.282557836198379	None
ENSMUSE00000981665.1	chr1	80549133	80549177	-	ENSMUSG00000038608.15	Dock10	-0.104735127431952	-0.569501402326606	0.572172475932194	0.849773562481087	-0.109951368799091	-1.82638029149662	0.0763616301090843	0.282557836198379	None
ENSMUSE00001055829.1	chr1	80543341	80543516	-	ENSMUSG00000038608.15	Dock10	-0.280240936337923	-1.62398509414228	0.112165273772663	0.459461926344049	-0.109951368799091	-1.82638029149662	0.0763616301090843	0.282557836198379	None
ENSMUSE00000990855.1	chr1	80543100	80543216	-	ENSMUSG00000038608.15	Dock10	-0.151767038572673	-0.767529456817757	0.447234349611317	0.781402505723973	-0.109951368799091	-1.82638029149662	0.0763616301090843	0.282557836198379	None
ENSMUSE00001038012.1	chr1	80541228	80541339	-	ENSMUSG00000038608.15	Dock10	-0.1681335733327	-1.02127543092298	0.313207340578613	0.686442936586746	-0.109951368799091	-1.82638029149662	0.0763616301090843	0.282557836198379	None
ENSMUSE00001063900.1	chr1	80540457	80540578	-	ENSMUSG00000038608.15	Dock10	-0.0930836667529403	-0.552629915433199	0.583565028854643	0.85516959897869	-0.109951368799091	-1.82638029149662	0.0763616301090843	0.282557836198379	None
ENSMUSE00001046176.1	chr1	80540244	80540358	-	ENSMUSG00000038608.15	Dock10	-0.286755382423777	-1.54266545175184	0.130717853797782	0.488582354977211	-0.109951368799091	-1.82638029149662	0.0763616301090843	0.282557836198379	None
ENSMUSE00001033774.1	chr1	80540085	80540151	-	ENSMUSG00000038608.15	Dock10	-0.363370389267704	-1.98261194768412	0.0542467752106202	0.340965029438891	-0.109951368799091	-1.82638029149662	0.0763616301090843	0.282557836198379	None
ENSMUSE00001079024.1	chr1	80539810	80539857	-	ENSMUSG00000038608.15	Dock10	-0.282155553250554	-1.37951172483839	0.175333614758546	0.549530670551488	-0.109951368799091	-1.82638029149662	0.0763616301090843	0.282557836198379	None
ENSMUSE00000992881.1	chr1	80538783	80538884	-	ENSMUSG00000038608.15	Dock10	-0.163067532098675	-0.969366825454889	0.3381362388078	0.706375968662207	-0.109951368799091	-1.82638029149662	0.0763616301090843	0.282557836198379	None
ENSMUSE00001017207.1	chr1	80536845	80536969	-	ENSMUSG00000038608.15	Dock10	-0.157117911180572	-0.994787483173579	0.325767123782484	0.697058803243072	-0.109951368799091	-1.82638029149662	0.0763616301090843	0.282557836198379	None
ENSMUSE00001051664.1	chr1	80535853	80535965	-	ENSMUSG00000038608.15	Dock10	-0.216688192723551	-1.32064537925158	0.194060225525318	0.571964452863542	-0.109951368799091	-1.82638029149662	0.0763616301090843	0.282557836198379	None
ENSMUSE00001004604.1	chr1	80533786	80533923	-	ENSMUSG00000038608.15	Dock10	-0.178214682726583	-1.26859886592418	0.211853114114031	0.591138849813354	-0.109951368799091	-1.82638029149662	0.0763616301090843	0.282557836198379	None
ENSMUSE00001072279.1	chr1	80532322	80532504	-	ENSMUSG00000038608.15	Dock10	-0.133861226260481	-0.951833100739852	0.34684784380672	0.71287196656134	-0.109951368799091	-1.82638029149662	0.0763616301090843	0.282557836198379	None
ENSMUSE00001000236.1	chr1	80531174	80531284	-	ENSMUSG00000038608.15	Dock10	-0.0561944900493232	-0.339713773959789	0.735833804964312	0.9198594742722	-0.109951368799091	-1.82638029149662	0.0763616301090843	0.282557836198379	None
ENSMUSE00001056558.1	chr1	80530078	80530293	-	ENSMUSG00000038608.15	Dock10	-0.130500332728468	-0.921108584904436	0.362467513368933	0.724357135213212	-0.109951368799091	-1.82638029149662	0.0763616301090843	0.282557836198379	None
ENSMUSE00001010857.1	chr1	80528649	80528706	-	ENSMUSG00000038608.15	Dock10	0.13370361634174	0.750836546461626	0.457106945215464	0.787858695298203	-0.109951368799091	-1.82638029149662	0.0763616301090843	0.282557836198379	None
ENSMUSE00001091195.1	chr1	80528233	80528331	-	ENSMUSG00000038608.15	Dock10	0.095374982356743	0.560674441549071	0.57811924813569	0.85269757486473	-0.109951368799091	-1.82638029149662	0.0763616301090843	0.282557836198379	None
ENSMUSE00001019348.1	chr1	80526224	80526330	-	ENSMUSG00000038608.15	Dock10	0.0294792355409121	0.182929622357732	0.855769157755573	0.961106363137337	-0.109951368799091	-1.82638029149662	0.0763616301090843	0.282557836198379	None
ENSMUSE00001068971.1	chr1	80523970	80524092	-	ENSMUSG00000038608.15	Dock10	-0.273487301919001	-1.65692730847352	0.10528965630704	0.448552023008096	-0.109951368799091	-1.82638029149662	0.0763616301090843	0.282557836198379	None
ENSMUSE00001020325.1	chr1	80523716	80523829	-	ENSMUSG00000038608.15	Dock10	-0.224757251058713	-1.30650619461416	0.198777498549587	0.577280161979792	-0.109951368799091	-1.82638029149662	0.0763616301090843	0.282557836198379	None
ENSMUSE00001057492.1	chr1	80515489	80515635	-	ENSMUSG00000038608.15	Dock10	-0.27603003664195	-1.95844807462393	0.0571139371023293	0.348629993899189	-0.109951368799091	-1.82638029149662	0.0763616301090843	0.282557836198379	None
ENSMUSE00001059224.1	chr1	80512427	80512637	-	ENSMUSG00000038608.15	Dock10	-0.263625409724047	-2.34167383664667	0.0242184013234442	0.241581204580659	-0.109951368799091	-1.82638029149662	0.0763616301090843	0.282557836198379	None
ENSMUSE00001014479.1	chr1	80510277	80510467	-	ENSMUSG00000038608.15	Dock10	-0.0206656531201772	-0.158480760264189	0.874868381994399	0.967596507905731	-0.109951368799091	-1.82638029149662	0.0763616301090843	0.282557836198379	None
ENSMUSE00001057605.1	chr1	80505621	80505721	-	ENSMUSG00000038608.15	Dock10	-0.10686755202041	-0.768855149038631	0.446455729752633	0.780899594686969	-0.109951368799091	-1.82638029149662	0.0763616301090843	0.282557836198379	None
ENSMUSE00001045099.1	chr1	80505325	80505463	-	ENSMUSG00000038608.15	Dock10	-0.0352382269807368	-0.226584801666467	0.821890414195772	0.949579940755487	-0.109951368799091	-1.82638029149662	0.0763616301090843	0.282557836198379	None
ENSMUSE00000980648.1	chr1	80501073	80501826	-	ENSMUSG00000038608.15	Dock10	-0.0264124173609428	-0.213681002576781	0.831871729116561	0.95317918612991	-0.109951368799091	-1.82638029149662	0.0763616301090843	0.282557836198379	None
ENSMUSE00001323119.1	chr1	80592773	80592832	-	ENSMUSG00000038608.15	Dock10	-0.483566079947178	-2.22566765641555	0.031686001394103	0.271856057278727	-0.109951368799091	-1.82638029149662	0.0763616301090843	0.282557836198379	None
ENSMUSE00001322894.1	chr1	80503919	80503994	-	ENSMUSG00000038608.15	Dock10	-0.0153950629696605	-0.104713558241684	0.917121811961563	0.977738593322187	-0.109951368799091	-1.82638029149662	0.0763616301090843	0.282557836198379	None
ENSMUSE00001326195.1	chr1	80501188	80501826	-	ENSMUSG00000038608.15	Dock10	-0.0264124173609428	-0.213681002576781	0.831871729116561	0.95317918612991	-0.109951368799091	-1.82638029149662	0.0763616301090843	0.282557836198379	None
ENSMUSE00001331464.1	chr1	80665109	80665309	-	ENSMUSG00000038608.15	Dock10	0.0197960797140965	0.0550081966300346	0.956403362062676	0.988843410679891	-0.109951368799091	-1.82638029149662	0.0763616301090843	0.282557836198379	None
ENSMUSE00001330626.1	chr1	80501553	80501826	-	ENSMUSG00000038608.15	Dock10	-0.0585468977271398	-0.454009017696653	0.65225467558044	0.887237070330373	-0.109951368799091	-1.82638029149662	0.0763616301090843	0.282557836198379	None
ENSMUSE00001329747.1	chr1	80530078	80530165	-	ENSMUSG00000038608.15	Dock10	-0.0332518249713979	-0.203684974980713	0.839623307059748	0.955578031926708	-0.109951368799091	-1.82638029149662	0.0763616301090843	0.282557836198379	None
ENSMUSE00001335336.1	chr1	80501641	80503994	-	ENSMUSG00000038608.15	Dock10	-0.0383641815307769	-0.395104252549125	0.694846645810329	0.904361118030898	-0.109951368799091	-1.82638029149662	0.0763616301090843	0.282557836198379	None
ENSMUSE00001335481.1	chr1	80665109	80665275	-	ENSMUSG00000038608.15	Dock10	0.0197960797140965	0.0550081966300346	0.956403362062676	0.988843410679891	-0.109951368799091	-1.82638029149662	0.0763616301090843	0.282557836198379	None
ENSMUSE00001330360.1	chr1	80648213	80648329	-	ENSMUSG00000038608.15	Dock10	-0.308322588850097	-1.43470584992477	0.159075508888913	0.527961528379936	-0.109951368799091	-1.82638029149662	0.0763616301090843	0.282557836198379	None
ENSMUSE00001324995.1	chr1	80501713	80501826	-	ENSMUSG00000038608.15	Dock10	-0.141881589684281	-0.97525792888381	0.335242249345415	0.704277709160773	-0.109951368799091	-1.82638029149662	0.0763616301090843	0.282557836198379	None
ENSMUSE00001324552.1	chr1	80502891	80506310	-	ENSMUSG00000038608.15	Dock10	-0.0262671663370844	-0.303091310511525	0.763377221263275	0.929719965219135	-0.109951368799091	-1.82638029149662	0.0763616301090843	0.282557836198379	None
ENSMUSE00001319653.1	chr1	80520498	80522396	-	ENSMUSG00000038608.15	Dock10	-0.479180284661372	-1.06796574994252	0.291882894357765	0.669554366371672	-0.109951368799091	-1.82638029149662	0.0763616301090843	0.282557836198379	None
ENSMUSE00000629471.3	chr1	80758326	80758527	-	ENSMUSG00000038608.15	Dock10	0.0368472222578764	0.10093034736836	0.920105531100822	0.978552479031515	-0.109951368799091	-1.82638029149662	0.0763616301090843	0.282557836198379	None
ENSMUSE00001321902.1	chr1	80586720	80586870	-	ENSMUSG00000038608.15	Dock10	-0.0891020712893023	-0.425627304434719	0.672640760781302	0.895262420668845	-0.109951368799091	-1.82638029149662	0.0763616301090843	0.282557836198379	None
ENSMUSE00001333490.1	chr1	80583217	80585078	-	ENSMUSG00000038608.15	Dock10	-0.198365492867713	-1.1043039009636	0.276002244832156	0.655795117145398	-0.109951368799091	-1.82638029149662	0.0763616301090843	0.282557836198379	None
ENSMUSE00001328687.1	chr1	80586330	80586451	-	ENSMUSG00000038608.15	Dock10	-0.190646084085051	-0.993418475336604	0.326425378745049	0.697606144563317	-0.109951368799091	-1.82638029149662	0.0763616301090843	0.282557836198379	None
ENSMUSE00001325411.1	chr1	80665109	80665292	-	ENSMUSG00000038608.15	Dock10	0.0197960797140965	0.0550081966300346	0.956403362062676	0.988843410679891	-0.109951368799091	-1.82638029149662	0.0763616301090843	0.282557836198379	None
ENSMUSE00001334252.1	chr1	80592601	80592672	-	ENSMUSG00000038608.15	Dock10	-0.409747110837687	-1.81497242764595	0.0769652462478329	0.394119617827719	-0.109951368799091	-1.82638029149662	0.0763616301090843	0.282557836198379	None
ENSMUSE00001325618.1	chr1	80758326	80758487	-	ENSMUSG00000038608.15	Dock10	0.0368472222578764	0.10093034736836	0.920105531100822	0.978552479031515	-0.109951368799091	-1.82638029149662	0.0763616301090843	0.282557836198379	None
ENSMUSE00001323930.1	chr1	80645706	80648332	-	ENSMUSG00000038608.15	Dock10	-0.308622771506223	-1.42275169905262	0.16249252754268	0.532649113329047	-0.109951368799091	-1.82638029149662	0.0763616301090843	0.282557836198379	None
ENSMUSE00000695836.1	chr1	81077407	81077893	+	ENSMUSG00000054976.14	Nyap2	0.112365867695494	1.26751253234372	0.212237122361018	0.591529766939552	0.0420538529744435	0.55266158214078	0.584019539472671	0.794145706408001	None
ENSMUSE00000879644.1	chr1	81087257	81087493	+	ENSMUSG00000054976.14	Nyap2	-0.160350543750328	-1.79947065389708	0.0794242905851993	0.399484289853604	0.0420538529744435	0.55266158214078	0.584019539472671	0.794145706408001	None
ENSMUSE00000695841.1	chr1	81191751	81192052	+	ENSMUSG00000054976.14	Nyap2	-0.0776360938176153	-0.736102721975408	0.465925489509453	0.792842132656669	0.0420538529744435	0.55266158214078	0.584019539472671	0.794145706408001	None
ENSMUSE00000418713.1	chr1	81240884	81241969	+	ENSMUSG00000054976.14	Nyap2	0.00659149042569262	0.0742327927838665	0.941191891313228	0.98448839072514	0.0420538529744435	0.55266158214078	0.584019539472671	0.794145706408001	None
ENSMUSE00000418705.1	chr1	81269044	81269253	+	ENSMUSG00000054976.14	Nyap2	0.00321572139918004	0.0390808432928776	0.969018628539922	0.992138314881933	0.0420538529744435	0.55266158214078	0.584019539472671	0.794145706408001	None
ENSMUSE00000818029.1	chr1	81297962	81298934	+	ENSMUSG00000054976.14	Nyap2	-0.000948888563405031	-0.00959591004674198	0.992390969459822	0.998039685287942	0.0420538529744435	0.55266158214078	0.584019539472671	0.794145706408001	None
ENSMUSE00000695837.1	chr1	81077204	81077308	+	ENSMUSG00000054976.14	Nyap2	-0.178033527471561	-0.839130556389594	0.406339362540518	0.755354380575051	0.0420538529744435	0.55266158214078	0.584019539472671	0.794145706408001	None
ENSMUSE00000418724.1	chr1	81191751	81192148	+	ENSMUSG00000054976.14	Nyap2	-0.0686116178787924	-0.661423662101913	0.512099535437102	0.818640084949446	0.0420538529744435	0.55266158214078	0.584019539472671	0.794145706408001	None
ENSMUSE00000695834.1	chr1	81297962	81298909	+	ENSMUSG00000054976.14	Nyap2	-0.00323881510699528	-0.0328410149886708	0.973963262440187	0.993419530545997	0.0420538529744435	0.55266158214078	0.584019539472671	0.794145706408001	None
ENSMUSE00000418745.2	chr1	81077317	81077893	+	ENSMUSG00000054976.14	Nyap2	0.0916293941276931	1.03682584396317	0.305989852475027	0.68103660988523	0.0420538529744435	0.55266158214078	0.584019539472671	0.794145706408001	None
ENSMUSE00000599654.4	chr1	81269044	81271664	+	ENSMUSG00000054976.14	Nyap2	0.00556938319468437	0.0683936694390047	0.945810013274987	0.985846075094358	0.0420538529744435	0.55266158214078	0.584019539472671	0.794145706408001	None
ENSMUSE00000695842.1	chr1	81077324	81077893	+	ENSMUSG00000054976.14	Nyap2	0.0936310555695314	1.05439431630571	0.29797432630909	0.674672859917805	0.0420538529744435	0.55266158214078	0.584019539472671	0.794145706408001	None
ENSMUSE00000695839.2	chr1	81297962	81300096	+	ENSMUSG00000054976.14	Nyap2	0.00699126983200188	0.071442949197696	0.943398113199444	0.985150083909926	0.0420538529744435	0.55266158214078	0.584019539472671	0.794145706408001	None
ENSMUSE00000771380.1	chr1	81077583	81077893	+	ENSMUSG00000054976.14	Nyap2	0.108264540593081	1.14226044108621	0.260077694950632	0.640478683298348	0.0420538529744435	0.55266158214078	0.584019539472671	0.794145706408001	None
ENSMUSE00000599652.1	chr1	81297962	81298065	+	ENSMUSG00000054976.14	Nyap2	0.0192449739512211	0.189379390669791	0.850744745128476	0.95945179404165	0.0420538529744435	0.55266158214078	0.584019539472671	0.794145706408001	None
ENSMUSE00000732684.1	chr1	81336514	81341764	+	ENSMUSG00000054976.14	Nyap2	0.038526136052269	0.498870394685753	0.620579186893621	0.873194465825075	0.0420538529744435	0.55266158214078	0.584019539472671	0.794145706408001	None
ENSMUSE00000425373.1	chr1	82286777	82291416	-	ENSMUSG00000055980.2	Irs1	0.00442405371145022	0.0807498278712571	0.93604004253484	0.983096950652118	-0.00878790650766724	-0.232152388185813	0.817776268890439	0.928452406912842	None
ENSMUSE00000425363.2	chr1	82233101	82237604	-	ENSMUSG00000055980.2	Irs1	-0.0430220481690805	-1.07168661956157	0.290228078430343	0.668343333625278	-0.00878790650766724	-0.232152388185813	0.817776268890439	0.928452406912842	None
ENSMUSE00001130258.1	chr1	82340319	82340830	+	ENSMUSG00000026142.15	Rhbdd1	-0.318771056000439	-1.95178561521486	0.0579271151368132	0.350686063948897	-0.355664872112386	-4.35511966548001	0.000111063168189985	0.0110366951314764	sig Gene
ENSMUSE00001151705.1	chr1	82342730	82342862	+	ENSMUSG00000026142.15	Rhbdd1	-0.185155278781933	-0.897917708876466	0.374555356283695	0.733164810287841	-0.355664872112386	-4.35511966548001	0.000111063168189985	0.0110366951314764	sig Gene
ENSMUSE00001157924.1	chr1	82368292	82368380	+	ENSMUSG00000026142.15	Rhbdd1	-0.232501728014408	-1.21464231982667	0.231561963190704	0.612115544145085	-0.355664872112386	-4.35511966548001	0.000111063168189985	0.0110366951314764	sig Gene
ENSMUSE00001136206.1	chr1	82370334	82370390	+	ENSMUSG00000026142.15	Rhbdd1	-0.394624137060096	-2.25170456712891	0.0298509993540316	0.26518078852674	-0.355664872112386	-4.35511966548001	0.000111063168189985	0.0110366951314764	sig Gene
ENSMUSE00001180312.1	chr1	82377561	82377704	+	ENSMUSG00000026142.15	Rhbdd1	-0.436596562749376	-2.77464029936244	0.00833230821942843	0.151715557065901	-0.355664872112386	-4.35511966548001	0.000111063168189985	0.0110366951314764	sig Gene
ENSMUSE00001141734.1	chr1	82442863	82445366	+	ENSMUSG00000026142.15	Rhbdd1	-0.387032024826388	-4.7339219043286	2.70744969743625e-05	0.0115013202684067	-0.355664872112386	-4.35511966548001	0.000111063168189985	0.0110366951314764	sig Both
ENSMUSE00001335729.1	chr1	82316642	82319730	+	ENSMUSG00000026142.15	Rhbdd1	-0.267693488478275	-1.06799067239124	0.291871788532951	0.669554366371672	-0.355664872112386	-4.35511966548001	0.000111063168189985	0.0110366951314764	sig Gene
ENSMUSE00000629416.1	chr1	82453777	82454063	-	ENSMUSG00000067158.9	Col4a4	0.187467849740625	0.866674095999363	0.39124440434377	0.745059161997298	-0.0992938556773708	-1.29082221946921	0.20525515115696	0.478776876002467	None
ENSMUSE00000542977.4	chr1	82448423	82453394	-	ENSMUSG00000067158.9	Col4a4	-0.0866997699334735	-1.0205439323758	0.313549695523464	0.6867643551951	-0.0992938556773708	-1.29082221946921	0.20525515115696	0.478776876002467	None
ENSMUSE00000695651.2	chr1	82718800	82722059	+	ENSMUSG00000079465.8	Col4a3	-0.520747034881457	-1.74134912125484	0.0892415361574502	0.419227480325453	-0.414899307259484	-1.60251688197776	0.118059310706397	0.356264794085146	None
ENSMUSE00001095372.1	chr1	82724787	82725117	-	ENSMUSG00000097564.2	C430014B12Rik	-0.234914460014231	-0.569647329661634	0.572074417743808	0.849709434050604	-0.486511747326516	-1.32308016393173	0.194416396036766	0.463508366488226	None
ENSMUSE00001334122.1	chr1	82724787	82725169	-	ENSMUSG00000097564.2	C430014B12Rik	-0.0263668889250983	-0.0640559745518872	0.949241898450737	0.987036433123466	-0.486511747326516	-1.32308016393173	0.194416396036766	0.463508366488226	None
ENSMUSE00001333107.1	chr1	82721771	82725147	-	ENSMUSG00000097564.2	C430014B12Rik	-0.0488647482734115	-0.117185027427829	0.907294699698493	0.974911590587633	-0.486511747326516	-1.32308016393173	0.194416396036766	0.463508366488226	None
ENSMUSE00000858023.1	chr1	82724890	82725084	+	ENSMUSG00000026150.14	Mff	0.00415931124857521	0.070107748616568	0.944454156832205	0.985424784902055	0.0839854722200858	3.64933026973517	0.000852160970438845	0.0287327937214923	sig Gene
ENSMUSE00000156300.1	chr1	82727228	82727336	+	ENSMUSG00000026150.14	Mff	0.0273467793484989	0.712702858389287	0.480130381319998	0.800911770282592	0.0839854722200858	3.64933026973517	0.000852160970438845	0.0287327937214923	sig Gene
ENSMUSE00001296465.1	chr1	82729216	82729436	+	ENSMUSG00000026150.14	Mff	0.0373810141295301	1.2291379259292	0.226138846816204	0.606785992285776	0.0839854722200858	3.64933026973517	0.000852160970438845	0.0287327937214923	sig Gene
ENSMUSE00001232691.1	chr1	82731113	82731282	+	ENSMUSG00000026150.14	Mff	0.053579554261302	1.69116930776851	0.0985144111591262	0.43602920405884	0.0839854722200858	3.64933026973517	0.000852160970438845	0.0287327937214923	sig Gene
ENSMUSE00001301648.1	chr1	82735419	82735507	+	ENSMUSG00000026150.14	Mff	0.0640585942672738	1.82876729873516	0.0748313977745789	0.389805135025026	0.0839854722200858	3.64933026973517	0.000852160970438845	0.0287327937214923	sig Gene
ENSMUSE00000518301.1	chr1	82741818	82741976	+	ENSMUSG00000026150.14	Mff	0.135513638033547	3.72361682692209	0.000600178448497515	0.0483246499586017	0.0839854722200858	3.64933026973517	0.000852160970438845	0.0287327937214923	sig Gene
ENSMUSE00001247904.1	chr1	82747083	82747142	+	ENSMUSG00000026150.14	Mff	0.0843119050134656	2.34620279176277	0.0239619336873593	0.240579005533907	0.0839854722200858	3.64933026973517	0.000852160970438845	0.0287327937214923	sig Gene
ENSMUSE00001298955.1	chr1	82750520	82750604	+	ENSMUSG00000026150.14	Mff	0.0384398506037602	1.29711752792659	0.201957572482982	0.580535900983736	0.0839854722200858	3.64933026973517	0.000852160970438845	0.0287327937214923	sig Gene
ENSMUSE00000855989.1	chr1	82751585	82752390	+	ENSMUSG00000026150.14	Mff	0.0679157744650621	2.28784312220005	0.0274612159846218	0.255247567432936	0.0839854722200858	3.64933026973517	0.000852160970438845	0.0287327937214923	sig Gene
ENSMUSE00000521512.1	chr1	82724918	82725084	+	ENSMUSG00000026150.14	Mff	0.00415931124857521	0.070107748616568	0.944454156832205	0.985424784902055	0.0839854722200858	3.64933026973517	0.000852160970438845	0.0287327937214923	sig Gene
ENSMUSE00000858784.1	chr1	82724919	82725084	+	ENSMUSG00000026150.14	Mff	0.00415931124857521	0.070107748616568	0.944454156832205	0.985424784902055	0.0839854722200858	3.64933026973517	0.000852160970438845	0.0287327937214923	sig Gene
ENSMUSE00000512085.1	chr1	82735416	82735507	+	ENSMUSG00000026150.14	Mff	0.0640280707578775	1.82742237193445	0.075037207825717	0.390134927856305	0.0839854722200858	3.64933026973517	0.000852160970438845	0.0287327937214923	sig Gene
ENSMUSE00000509315.3	chr1	82751585	82752387	+	ENSMUSG00000026150.14	Mff	0.0678607845925397	2.28597194771814	0.0275806216533292	0.255749695333788	0.0839854722200858	3.64933026973517	0.000852160970438845	0.0287327937214923	sig Gene
ENSMUSE00000869125.1	chr1	82724925	82725084	+	ENSMUSG00000026150.14	Mff	0.00415931124857521	0.070107748616568	0.944454156832205	0.985424784902055	0.0839854722200858	3.64933026973517	0.000852160970438845	0.0287327937214923	sig Gene
ENSMUSE00000868247.1	chr1	82737013	82737087	+	ENSMUSG00000026150.14	Mff	0.665518742572391	3.01495757950576	0.0044296125060798	0.115896745910757	0.0839854722200858	3.64933026973517	0.000852160970438845	0.0287327937214923	sig Gene
ENSMUSE00000849384.1	chr1	82724934	82725084	+	ENSMUSG00000026150.14	Mff	0.00415931124857521	0.070107748616568	0.944454156832205	0.985424784902055	0.0839854722200858	3.64933026973517	0.000852160970438845	0.0287327937214923	sig Gene
ENSMUSE00000848528.1	chr1	82735419	82736728	+	ENSMUSG00000026150.14	Mff	0.0730533132764285	2.14291399309524	0.038201521816149	0.294031329066696	0.0839854722200858	3.64933026973517	0.000852160970438845	0.0287327937214923	sig Gene
ENSMUSE00000858056.1	chr1	82724940	82725084	+	ENSMUSG00000026150.14	Mff	0.00415931124857521	0.070107748616568	0.944454156832205	0.985424784902055	0.0839854722200858	3.64933026973517	0.000852160970438845	0.0287327937214923	sig Gene
ENSMUSE00000860585.1	chr1	82751585	82752350	+	ENSMUSG00000026150.14	Mff	0.0677992940211924	2.28346672857572	0.0277412149721953	0.256393339847554	0.0839854722200858	3.64933026973517	0.000852160970438845	0.0287327937214923	sig Gene
ENSMUSE00000867631.1	chr1	82724948	82725084	+	ENSMUSG00000026150.14	Mff	0.00415931124857521	0.070107748616568	0.944454156832205	0.985424784902055	0.0839854722200858	3.64933026973517	0.000852160970438845	0.0287327937214923	sig Gene
ENSMUSE00000861660.1	chr1	82728067	82728238	+	ENSMUSG00000026150.14	Mff	-0.103885110196344	-0.947969926323373	0.348787015365298	0.714316750719961	0.0839854722200858	3.64933026973517	0.000852160970438845	0.0287327937214923	sig Gene
ENSMUSE00000854917.1	chr1	82751585	82752394	+	ENSMUSG00000026150.14	Mff	0.0680148492139505	2.29112093764191	0.0272531625371008	0.254315506248448	0.0839854722200858	3.64933026973517	0.000852160970438845	0.0287327937214923	sig Gene
ENSMUSE00000862299.1	chr1	82729229	82729436	+	ENSMUSG00000026150.14	Mff	0.0328955089370557	1.08195030306277	0.285697419022774	0.664354159784276	0.0839854722200858	3.64933026973517	0.000852160970438845	0.0287327937214923	sig Gene
ENSMUSE00000865961.1	chr1	82729272	82729436	+	ENSMUSG00000026150.14	Mff	0.0365227863087944	1.1849238294551	0.242978664556356	0.624062210443005	0.0839854722200858	3.64933026973517	0.000852160970438845	0.0287327937214923	sig Gene
ENSMUSE00001286306.1	chr1	82745524	82745556	+	ENSMUSG00000026150.14	Mff	0.0806893646561079	1.20572300041603	0.234946156064023	0.61547787318311	0.0839854722200858	3.64933026973517	0.000852160970438845	0.0287327937214923	sig Gene
ENSMUSE00000850874.1	chr1	82751585	82751641	+	ENSMUSG00000026150.14	Mff	0.0751098652129261	2.51421697950646	0.0160161868798309	0.202351495405024	0.0839854722200858	3.64933026973517	0.000852160970438845	0.0287327937214923	sig Gene
ENSMUSE00000868717.1	chr1	82729326	82729436	+	ENSMUSG00000026150.14	Mff	0.0347309476377448	1.1475856301311	0.257897365974535	0.638220742442937	0.0839854722200858	3.64933026973517	0.000852160970438845	0.0287327937214923	sig Gene
ENSMUSE00000859972.1	chr1	82741818	82741884	+	ENSMUSG00000026150.14	Mff	0.141848619496912	3.7394190966405	0.000572885721384687	0.0472333765512003	0.0839854722200858	3.64933026973517	0.000852160970438845	0.0287327937214923	sig Gene
ENSMUSE00000852944.1	chr1	82750520	82750581	+	ENSMUSG00000026150.14	Mff	0.0420779362419315	1.36706139072795	0.179173119541463	0.554316600309134	0.0839854722200858	3.64933026973517	0.000852160970438845	0.0287327937214923	sig Gene
ENSMUSE00000859126.1	chr1	82735470	82735507	+	ENSMUSG00000026150.14	Mff	0.0803906469009467	2.20553354450498	0.0331731000923001	0.27712074698095	0.0839854722200858	3.64933026973517	0.000852160970438845	0.0287327937214923	sig Gene
ENSMUSE00000869083.1	chr1	82751585	82752158	+	ENSMUSG00000026150.14	Mff	0.0733922521484137	2.55677992054666	0.0144277327598624	0.19261548658336	0.0839854722200858	3.64933026973517	0.000852160970438845	0.0287327937214923	sig Gene
ENSMUSE00000850260.1	chr1	82741639	82741976	+	ENSMUSG00000026150.14	Mff	0.140535614668154	3.92799723919758	0.000326917976470489	0.0366490931216724	0.0839854722200858	3.64933026973517	0.000852160970438845	0.0287327937214923	sig Gene
ENSMUSE00000853759.1	chr1	82751585	82751719	+	ENSMUSG00000026150.14	Mff	0.0847971674052673	2.7637653191148	0.00856855713021501	0.153507664703458	0.0839854722200858	3.64933026973517	0.000852160970438845	0.0287327937214923	sig Gene
ENSMUSE00001329062.1	chr1	82741978	82745895	+	ENSMUSG00000026150.14	Mff	0.165881678622936	3.15149788511822	0.00305882013077968	0.0992066110932636	0.0839854722200858	3.64933026973517	0.000852160970438845	0.0287327937214923	sig Gene
ENSMUSE00000868512.1	chr1	82746923	82747142	+	ENSMUSG00000026150.14	Mff	0.0855532013516159	2.40389652516463	0.0209021838153216	0.226829684423462	0.0839854722200858	3.64933026973517	0.000852160970438845	0.0287327937214923	sig Gene
ENSMUSE00000861181.1	chr1	82751585	82751886	+	ENSMUSG00000026150.14	Mff	0.0753281267805895	2.57392461992981	0.0138296375306914	0.18944816176103	0.0839854722200858	3.64933026973517	0.000852160970438845	0.0287327937214923	sig Gene
ENSMUSE00000858691.2	chr1	82748389	82750604	+	ENSMUSG00000026150.14	Mff	0.0535138205176903	1.78616635280809	0.0815872846556628	0.403659403146461	0.0839854722200858	3.64933026973517	0.000852160970438845	0.0287327937214923	sig Gene
ENSMUSE00000870365.1	chr1	82751585	82751728	+	ENSMUSG00000026150.14	Mff	0.0841690982204443	2.78773444210513	0.00805587305719218	0.149270287054383	0.0839854722200858	3.64933026973517	0.000852160970438845	0.0287327937214923	sig Gene
ENSMUSE00001323360.1	chr1	82739691	82740707	+	ENSMUSG00000101450.1	Gm28941	0.465949050668689	2.9946095824808	0.00467773851342341	0.118527123141483	0.469333145999518	2.90571461223884	0.00632422830812886	0.0808190250969711	None
ENSMUSE00000491415.2	chr1	82839483	82839889	+	ENSMUSG00000026159.13	Agfg1	0.00514977694894346	0.0574093852284481	0.954502401436084	0.988267029516606	0.0402992707623228	0.965241266764851	0.341068426823377	0.616404339248112	None
ENSMUSE00000374545.3	chr1	82858356	82858449	+	ENSMUSG00000026159.13	Agfg1	0.047192632232742	0.618113611160369	0.539973353883806	0.833598935990452	0.0402992707623228	0.965241266764851	0.341068426823377	0.616404339248112	None
ENSMUSE00000344294.3	chr1	82870685	82870800	+	ENSMUSG00000026159.13	Agfg1	0.0245219979154645	0.414800768067539	0.680484615502506	0.898602841727269	0.0402992707623228	0.965241266764851	0.341068426823377	0.616404339248112	None
ENSMUSE00000365322.3	chr1	82875288	82875450	+	ENSMUSG00000026159.13	Agfg1	-0.0713404580482808	-1.48711069524821	0.144757591541993	0.50876111603578	0.0402992707623228	0.965241266764851	0.341068426823377	0.616404339248112	None
ENSMUSE00000411606.3	chr1	82876171	82876324	+	ENSMUSG00000026159.13	Agfg1	0.00846439259986407	0.181768212204301	0.856674555327276	0.961358908574238	0.0402992707623228	0.965241266764851	0.341068426823377	0.616404339248112	None
ENSMUSE00000367978.3	chr1	82880008	82880127	+	ENSMUSG00000026159.13	Agfg1	0.103049578906375	0.909070223273435	0.368710345238666	0.728949110841435	0.0402992707623228	0.965241266764851	0.341068426823377	0.616404339248112	None
ENSMUSE00000156409.3	chr1	82882228	82882437	+	ENSMUSG00000026159.13	Agfg1	0.0294472199550435	0.656309265611574	0.515350105160012	0.820358727419165	0.0402992707623228	0.965241266764851	0.341068426823377	0.616404339248112	None
ENSMUSE00000426471.3	chr1	82883181	82883361	+	ENSMUSG00000026159.13	Agfg1	0.0301069082018557	0.626961695618839	0.534215396188768	0.830627862349787	0.0402992707623228	0.965241266764851	0.341068426823377	0.616404339248112	None
ENSMUSE00000245626.3	chr1	82886111	82886187	+	ENSMUSG00000026159.13	Agfg1	0.00568991570208629	0.104092754519515	0.917611341681065	0.977945415338751	0.0402992707623228	0.965241266764851	0.341068426823377	0.616404339248112	None
ENSMUSE00000245620.3	chr1	82886375	82886467	+	ENSMUSG00000026159.13	Agfg1	0.0227073339084043	0.404134378782409	0.688247678811619	0.901901440800775	0.0402992707623228	0.965241266764851	0.341068426823377	0.616404339248112	None
ENSMUSE00000156401.3	chr1	82893424	82893582	+	ENSMUSG00000026159.13	Agfg1	0.00776258362497197	0.190662121880222	0.849746231032044	0.959036113281088	0.0402992707623228	0.965241266764851	0.341068426823377	0.616404339248112	None
ENSMUSE00000542643.1	chr1	82894482	82894567	+	ENSMUSG00000026159.13	Agfg1	0.00729294345914973	0.156053413968657	0.876768933039747	0.967727971521194	0.0402992707623228	0.965241266764851	0.341068426823377	0.616404339248112	None
ENSMUSE00001328740.1	chr1	82894999	82901182	+	ENSMUSG00000026159.13	Agfg1	0.0331098785977435	0.796283840759021	0.43052651096355	0.771003360768517	0.0402992707623228	0.965241266764851	0.341068426823377	0.616404339248112	None
ENSMUSE00001329793.1	chr1	82839497	82839889	+	ENSMUSG00000026159.13	Agfg1	0.00514977694894346	0.0574093852284481	0.954502401436084	0.988267029516606	0.0402992707623228	0.965241266764851	0.341068426823377	0.616404339248112	None
ENSMUSE00000695599.1	chr1	82894476	82894567	+	ENSMUSG00000026159.13	Agfg1	0.00190525763255891	0.0410366219185251	0.967469053793697	0.991746618872511	0.0402992707623228	0.965241266764851	0.341068426823377	0.616404339248112	None
ENSMUSE00001330483.1	chr1	82894999	82896381	+	ENSMUSG00000026159.13	Agfg1	0.0575923859990914	1.08323873927745	0.285132191825205	0.66382525002575	0.0402992707623228	0.965241266764851	0.341068426823377	0.616404339248112	None
ENSMUSE00001327233.1	chr1	82839669	82839889	+	ENSMUSG00000026159.13	Agfg1	0.0427060471872412	0.479873852802361	0.633907800212408	0.879415258789927	0.0402992707623228	0.965241266764851	0.341068426823377	0.616404339248112	None
ENSMUSE00001324776.1	chr1	82891460	82891507	+	ENSMUSG00000026159.13	Agfg1	-0.303702591752755	-1.07090983304493	0.290573003587751	0.668528260163123	0.0402992707623228	0.965241266764851	0.341068426823377	0.616404339248112	None
ENSMUSE00001320943.1	chr1	82839671	82839889	+	ENSMUSG00000026159.13	Agfg1	0.0437604398457688	0.492218887870991	0.625231726193807	0.875400326594908	0.0402992707623228	0.965241266764851	0.341068426823377	0.616404339248112	None
ENSMUSE00001319286.1	chr1	82883244	82883361	+	ENSMUSG00000026159.13	Agfg1	-0.00906661804100436	-0.174190218486399	0.86258686316571	0.963306363434808	0.0402992707623228	0.965241266764851	0.341068426823377	0.616404339248112	None
ENSMUSE00000504855.4	chr1	82894999	82896279	+	ENSMUSG00000026159.13	Agfg1	0.0616442235077053	1.18656884589041	0.242336163308396	0.623286124203728	0.0402992707623228	0.965241266764851	0.341068426823377	0.616404339248112	None
ENSMUSE00001331783.1	chr1	82839674	82839889	+	ENSMUSG00000026159.13	Agfg1	0.0443826568920825	0.500512692162181	0.619432857057659	0.872643517257859	0.0402992707623228	0.965241266764851	0.341068426823377	0.616404339248112	None
ENSMUSE00001324719.1	chr1	82894999	82895521	+	ENSMUSG00000026159.13	Agfg1	0.0530300635593962	1.26547328954743	0.212959383103031	0.592402653641369	0.0402992707623228	0.965241266764851	0.341068426823377	0.616404339248112	None
ENSMUSE00001324457.1	chr1	82894999	82895675	+	ENSMUSG00000026159.13	Agfg1	0.0602525919035419	1.43864240124674	0.157962698702732	0.526375808206322	0.0402992707623228	0.965241266764851	0.341068426823377	0.616404339248112	None
ENSMUSE00001331357.1	chr1	82839734	82839889	+	ENSMUSG00000026159.13	Agfg1	0.0457954294549195	0.514058350969275	0.610014732120488	0.86791196999446	0.0402992707623228	0.965241266764851	0.341068426823377	0.616404339248112	None
ENSMUSE00001325032.1	chr1	82894999	82895122	+	ENSMUSG00000026159.13	Agfg1	0.0323024348233193	0.733547593583585	0.467464712171807	0.793640647456354	0.0402992707623228	0.965241266764851	0.341068426823377	0.616404339248112	None
ENSMUSE00001320783.1	chr1	82880008	82880122	+	ENSMUSG00000026159.13	Agfg1	0.0946621270041107	0.827921543549798	0.412584294383288	0.759501712426682	0.0402992707623228	0.965241266764851	0.341068426823377	0.616404339248112	None
ENSMUSE00001329247.1	chr1	83003482	83004907	-	ENSMUSG00000101784.1	Gm7553	0.0764924040814311	0.436894356329112	0.664516826107542	0.892091073568471	0.0986848215895062	0.558904721469578	0.579797369579207	0.790989185163246	None
ENSMUSE00000413864.3	chr1	83026226	83026380	-	ENSMUSG00000038496.16	Slc19a3	0.0585668090736312	0.17724711061327	0.860200911967823	0.962394055117681	0.0601937105869089	0.482552125126559	0.632428246841694	0.826168855619097	None
ENSMUSE00000245474.4	chr1	83022334	83023141	-	ENSMUSG00000038496.16	Slc19a3	0.207572812808868	0.941310008362062	0.352146794417961	0.716710324093078	0.0601937105869089	0.482552125126559	0.632428246841694	0.826168855619097	None
ENSMUSE00001283461.1	chr1	83019332	83019524	-	ENSMUSG00000038496.16	Slc19a3	-0.197080052616108	-0.613958732434549	0.542688250333987	0.835050325829959	0.0601937105869089	0.482552125126559	0.632428246841694	0.826168855619097	None
ENSMUSE00001234096.1	chr1	83014703	83014844	-	ENSMUSG00000038496.16	Slc19a3	0.475160220420475	1.35468285044444	0.183054466655847	0.559089767052685	0.0601937105869089	0.482552125126559	0.632428246841694	0.826168855619097	None
ENSMUSE00000599508.4	chr1	83012523	83013989	-	ENSMUSG00000038496.16	Slc19a3	0.000503016084670905	0.00295156650226579	0.997659536266927	0.999415895156775	0.0601937105869089	0.482552125126559	0.632428246841694	0.826168855619097	None
ENSMUSE00000784983.1	chr1	83012524	83013989	-	ENSMUSG00000038496.16	Slc19a3	0.000503016084670905	0.00295156650226579	0.997659536266927	0.999415895156775	0.0601937105869089	0.482552125126559	0.632428246841694	0.826168855619097	None
ENSMUSE00000909409.1	chr1	83013800	83013989	-	ENSMUSG00000038496.16	Slc19a3	0.17370696451984	0.574286787500031	0.56896118741479	0.848255921302207	0.0601937105869089	0.482552125126559	0.632428246841694	0.826168855619097	None
ENSMUSE00001238668.1	chr1	83209206	83209368	+	ENSMUSG00000053161.16	Daw1	-0.357744800247322	-1.99735762896622	0.0525590338002266	0.336722412573107	-0.442437057586568	-3.50484832435378	0.00127523076138999	0.0351815735193421	sig Gene
ENSMUSE00000444677.3	chr1	83210155	83210568	+	ENSMUSG00000053161.16	Daw1	-0.31389666591004	-1.69056160068272	0.0986314301146126	0.436327981704257	-0.442437057586568	-3.50484832435378	0.00127523076138999	0.0351815735193421	sig Gene
ENSMUSE00000629398.2	chr1	83210159	83210574	+	ENSMUSG00000053161.16	Daw1	-0.344006057011324	-1.78862068489773	0.0811845729456792	0.402951959577552	-0.442437057586568	-3.50484832435378	0.00127523076138999	0.0351815735193421	sig Gene
ENSMUSE00000756344.1	chr1	83210155	83210570	+	ENSMUSG00000053161.16	Daw1	-0.31389666591004	-1.69056160068272	0.0986314301146126	0.436327981704257	-0.442437057586568	-3.50484832435378	0.00127523076138999	0.0351815735193421	sig Gene
ENSMUSE00000761104.1	chr1	83210155	83210574	+	ENSMUSG00000053161.16	Daw1	-0.31389666591004	-1.69056160068272	0.0986314301146126	0.436327981704257	-0.442437057586568	-3.50484832435378	0.00127523076138999	0.0351815735193421	sig Gene
ENSMUSE00000849611.1	chr1	83407980	83408200	-	ENSMUSG00000026163.17	Sphkap	-0.0322115637003802	-0.313321740264995	0.755649903766518	0.927044803385576	0.00262877727544195	0.0548421215933875	0.956577147081979	0.983956312642049	None
ENSMUSE00001281796.1	chr1	83362229	83362328	-	ENSMUSG00000026163.17	Sphkap	-0.0768032998521482	-0.724031531194807	0.473222893651553	0.796787779942515	0.00262877727544195	0.0548421215933875	0.956577147081979	0.983956312642049	None
ENSMUSE00001263591.1	chr1	83339535	83339642	-	ENSMUSG00000026163.17	Sphkap	0.0730580582913645	0.692698703227355	0.49246574063185	0.808314259613603	0.00262877727544195	0.0548421215933875	0.956577147081979	0.983956312642049	None
ENSMUSE00001221778.1	chr1	83290970	83291029	-	ENSMUSG00000026163.17	Sphkap	0.0455283066214705	0.477929471729575	0.635279123094	0.879840495692058	0.00262877727544195	0.0548421215933875	0.956577147081979	0.983956312642049	None
ENSMUSE00001251814.1	chr1	83288762	83288896	-	ENSMUSG00000026163.17	Sphkap	0.0116066264021613	0.142660659961909	0.887268078690337	0.96891262836524	0.00262877727544195	0.0548421215933875	0.956577147081979	0.983956312642049	None
ENSMUSE00001210869.1	chr1	83280330	83280585	-	ENSMUSG00000026163.17	Sphkap	0.0228431892312898	0.310586172026812	0.757713706195559	0.927699470647534	0.00262877727544195	0.0548421215933875	0.956577147081979	0.983956312642049	None
ENSMUSE00001268657.1	chr1	83275618	83279335	-	ENSMUSG00000026163.17	Sphkap	-0.01925005705277	-0.396795686590567	0.693608746054172	0.903964361870964	0.00262877727544195	0.0548421215933875	0.956577147081979	0.983956312642049	None
ENSMUSE00001235756.1	chr1	83267302	83267487	-	ENSMUSG00000026163.17	Sphkap	0.0169253706442441	0.276029507205642	0.783934036731383	0.936684051495945	0.00262877727544195	0.0548421215933875	0.956577147081979	0.983956312642049	None
ENSMUSE00000366239.4	chr1	83263782	83263834	-	ENSMUSG00000026163.17	Sphkap	0.0644975497794873	0.768878890593134	0.446441792907268	0.780898535835129	0.00262877727544195	0.0548421215933875	0.956577147081979	0.983956312642049	None
ENSMUSE00000409608.4	chr1	83263509	83263693	-	ENSMUSG00000026163.17	Sphkap	0.0682964364026063	0.974476356461373	0.335625239798755	0.704544317316071	0.00262877727544195	0.0548421215933875	0.956577147081979	0.983956312642049	None
ENSMUSE00000866148.1	chr1	83254139	83257270	-	ENSMUSG00000026163.17	Sphkap	-0.00449122209398127	-0.0900263011860634	0.928711645772731	0.98102467757317	0.00262877727544195	0.0548421215933875	0.956577147081979	0.983956312642049	None
ENSMUSE00000869321.1	chr1	83275618	83279165	-	ENSMUSG00000026163.17	Sphkap	-0.0213505609486929	-0.445966335676304	0.658005143424242	0.889586406887282	0.00262877727544195	0.0548421215933875	0.956577147081979	0.983956312642049	None
ENSMUSE00000394345.4	chr1	83265969	83266055	-	ENSMUSG00000026163.17	Sphkap	-0.15705344745576	-1.31928331410562	0.194510909472166	0.572316660169234	0.00262877727544195	0.0548421215933875	0.956577147081979	0.983956312642049	None
ENSMUSE00000853404.1	chr1	83255442	83257270	-	ENSMUSG00000026163.17	Sphkap	-0.00455667465020499	-0.0912904073232088	0.927713475244701	0.980695027680434	0.00262877727544195	0.0548421215933875	0.956577147081979	0.983956312642049	None
ENSMUSE00000850400.1	chr1	83407980	83408165	-	ENSMUSG00000026163.17	Sphkap	-0.0476829572921245	-0.480008798938501	0.633812674424248	0.879394791239373	0.00262877727544195	0.0548421215933875	0.956577147081979	0.983956312642049	None
ENSMUSE00000244936.6	chr1	83384894	83384972	-	ENSMUSG00000026163.17	Sphkap	-0.0873225773184973	-0.486825084533326	0.62901595708546	0.877173619491347	0.00262877727544195	0.0548421215933875	0.956577147081979	0.983956312642049	None
ENSMUSE00000629386.2	chr1	83265127	83266055	-	ENSMUSG00000026163.17	Sphkap	-0.132296170390179	-1.21213489574699	0.232509687890602	0.613131089491862	0.00262877727544195	0.0548421215933875	0.956577147081979	0.983956312642049	None
ENSMUSE00000849533.1	chr1	83407980	83408139	-	ENSMUSG00000026163.17	Sphkap	-0.0447321727612325	-0.449088711984917	0.655770144980972	0.888598474705766	0.00262877727544195	0.0548421215933875	0.956577147081979	0.983956312642049	None
ENSMUSE00000871640.1	chr1	83339146	83339642	-	ENSMUSG00000026163.17	Sphkap	0.0730580582913645	0.692698703227355	0.49246574063185	0.808314259613603	0.00262877727544195	0.0548421215933875	0.956577147081979	0.983956312642049	None
ENSMUSE00000858373.1	chr1	83384843	83384972	-	ENSMUSG00000026163.17	Sphkap	-0.0873225773184973	-0.486825084533326	0.62901595708546	0.877173619491347	0.00262877727544195	0.0548421215933875	0.956577147081979	0.983956312642049	None
ENSMUSE00001037946.1	chr1	84284341	84284645	-	ENSMUSG00000045658.16	Pid1	0.194115340552028	2.51416196598341	0.0160183394000436	0.202351495405024	0.13324961290383	3.31718997345624	0.00213330274067137	0.044947878630981	sig Gene
ENSMUSE00001218458.1	chr1	84159232	84159378	-	ENSMUSG00000045658.16	Pid1	0.153205407430117	2.71967652347045	0.00959138002047316	0.161692715074704	0.13324961290383	3.31718997345624	0.00213330274067137	0.044947878630981	sig Gene
ENSMUSE00000956634.1	chr1	84036296	84038507	-	ENSMUSG00000045658.16	Pid1	0.116307580407535	2.95212933863634	0.00523839373247751	0.124113173930585	0.13324961290383	3.31718997345624	0.00213330274067137	0.044947878630981	sig Gene
ENSMUSE00000960471.1	chr1	84037231	84038507	-	ENSMUSG00000045658.16	Pid1	0.101971701723387	2.50905743751311	0.0162192164137356	0.203331552790113	0.13324961290383	3.31718997345624	0.00213330274067137	0.044947878630981	sig Gene
ENSMUSE00000954265.1	chr1	84037926	84038507	-	ENSMUSG00000045658.16	Pid1	0.13214101302093	3.04644861838365	0.00406986543439226	0.111905906611315	0.13324961290383	3.31718997345624	0.00213330274067137	0.044947878630981	sig Gene
ENSMUSE00000951691.1	chr1	84284341	84284423	-	ENSMUSG00000045658.16	Pid1	0.195407482378317	2.47206396214939	0.01774498435634	0.211451069547124	0.13324961290383	3.31718997345624	0.00213330274067137	0.044947878630981	sig Gene
ENSMUSE00000952458.1	chr1	84284341	84284611	-	ENSMUSG00000045658.16	Pid1	0.194115340552028	2.51416196598341	0.0160183394000436	0.202351495405024	0.13324961290383	3.31718997345624	0.00213330274067137	0.044947878630981	sig Gene
ENSMUSE00000957560.1	chr1	84157129	84159378	-	ENSMUSG00000045658.16	Pid1	0.154315798780005	2.7461912065996	0.00896350342058332	0.156802065826085	0.13324961290383	3.31718997345624	0.00213330274067137	0.044947878630981	sig Gene
ENSMUSE00001319974.1	chr1	84283193	84284623	-	ENSMUSG00000045658.16	Pid1	0.193193260999171	2.52342510088838	0.0156595947471489	0.200238802556331	0.13324961290383	3.31718997345624	0.00213330274067137	0.044947878630981	sig Gene
ENSMUSE00000390996.3	chr1	84695453	84696221	-	ENSMUSG00000036766.12	Dner	-0.0312566599831465	-0.503488002721668	0.617358523812261	0.871622801272157	0.0193401781121426	0.345489048657866	0.731801584470407	0.884913721286591	None
ENSMUSE00000221870.3	chr1	84585313	84585621	-	ENSMUSG00000036766.12	Dner	0.0201223624016551	0.371745086321762	0.712027448362553	0.910924009519503	0.0193401781121426	0.345489048657866	0.731801584470407	0.884913721286591	None
ENSMUSE00001371445.1	chr1	84583004	84583098	-	ENSMUSG00000036766.12	Dner	0.0306105020594364	0.562199528282006	0.577089635992471	0.852134510082415	0.0193401781121426	0.345489048657866	0.731801584470407	0.884913721286591	None
ENSMUSE00000221858.3	chr1	84580656	84580822	-	ENSMUSG00000036766.12	Dner	0.00456298653832483	0.0897235615932277	0.928950714032242	0.981112314443261	0.0193401781121426	0.345489048657866	0.731801584470407	0.884913721286591	None
ENSMUSE00000221853.3	chr1	84534852	84534997	-	ENSMUSG00000036766.12	Dner	0.000437728299034136	0.0088282240820702	0.992999685428253	0.9981793713684	0.0193401781121426	0.345489048657866	0.731801584470407	0.884913721286591	None
ENSMUSE00000221847.1	chr1	84494731	84494884	-	ENSMUSG00000036766.12	Dner	0.0129723380590579	0.250875112177359	0.803183617161928	0.943369670203046	0.0193401781121426	0.345489048657866	0.731801584470407	0.884913721286591	None
ENSMUSE00000221844.1	chr1	84476345	84476458	-	ENSMUSG00000036766.12	Dner	0.0125976436292522	0.208700770731262	0.835731659690729	0.954364096609142	0.0193401781121426	0.345489048657866	0.731801584470407	0.884913721286591	None
ENSMUSE00000221837.1	chr1	84445395	84445619	-	ENSMUSG00000036766.12	Dner	-0.00476221664018696	-0.0883775895579868	0.930013685282343	0.981486055247327	0.0193401781121426	0.345489048657866	0.731801584470407	0.884913721286591	None
ENSMUSE00000221833.1	chr1	84418649	84418771	-	ENSMUSG00000036766.12	Dner	-0.00663383804086128	-0.128923591371388	0.898058496483102	0.97201728998426	0.0193401781121426	0.345489048657866	0.731801584470407	0.884913721286591	None
ENSMUSE00000221828.1	chr1	84405939	84406052	-	ENSMUSG00000036766.12	Dner	-0.00758405813485213	-0.143625375659727	0.886511087379473	0.968663404536547	0.0193401781121426	0.345489048657866	0.731801584470407	0.884913721286591	None
ENSMUSE00000221824.1	chr1	84395615	84395746	-	ENSMUSG00000036766.12	Dner	-0.0206168907027607	-0.37110215551683	0.712502529311031	0.911179374557345	0.0193401781121426	0.345489048657866	0.731801584470407	0.884913721286591	None
ENSMUSE00000221820.1	chr1	84383785	84384031	-	ENSMUSG00000036766.12	Dner	-0.0137075433421084	-0.2618826510547	0.79474399040382	0.94019255454118	0.0193401781121426	0.345489048657866	0.731801584470407	0.884913721286591	None
ENSMUSE00000445207.4	chr1	84369839	84370875	-	ENSMUSG00000036766.12	Dner	0.0339369403208397	0.496266237143439	0.62239885953978	0.873888919656779	0.0193401781121426	0.345489048657866	0.731801584470407	0.884913721286591	None
ENSMUSE00001329358.1	chr1	84695453	84696019	-	ENSMUSG00000036766.12	Dner	-0.0102328610246337	-0.159930595744472	0.873733553707228	0.967248672052314	0.0193401781121426	0.345489048657866	0.731801584470407	0.884913721286591	None
ENSMUSE00001332115.1	chr1	84533944	84534997	-	ENSMUSG00000036766.12	Dner	0.000476654285065757	0.00961141945772014	0.992378671735032	0.99803811067763	0.0193401781121426	0.345489048657866	0.731801584470407	0.884913721286591	None
ENSMUSE00001321249.1	chr1	84580715	84580822	-	ENSMUSG00000036766.12	Dner	0.00367024299368056	0.0722780450432601	0.942737667290825	0.984979112498979	0.0193401781121426	0.345489048657866	0.731801584470407	0.884913721286591	None
ENSMUSE00000695518.1	chr1	84839229	84839304	-	ENSMUSG00000026219.14	Trip12	-0.16290943954065	-1.83392739796473	0.0740461960363858	0.38811524526642	-0.0988033063337293	-2.21628425347188	0.033289964387386	0.183835706019809	None
ENSMUSE00000599440.3	chr1	84814823	84814969	-	ENSMUSG00000026219.14	Trip12	-0.138841291791727	-1.94451486123519	0.058825909068839	0.353463527847147	-0.0988033063337293	-2.21628425347188	0.033289964387386	0.183835706019809	None
ENSMUSE00000599439.1	chr1	84793525	84794327	-	ENSMUSG00000026219.14	Trip12	-0.16139899667793	-3.15883409801824	0.00299790940913375	0.0982068021896308	-0.0988033063337293	-2.21628425347188	0.033289964387386	0.183835706019809	None
ENSMUSE00000599438.1	chr1	84786091	84786196	-	ENSMUSG00000026219.14	Trip12	-0.163900316319977	-2.39665505091522	0.0212658191145653	0.228583580931307	-0.0988033063337293	-2.21628425347188	0.033289964387386	0.183835706019809	None
ENSMUSE00001372832.1	chr1	84782827	84782963	-	ENSMUSG00000026219.14	Trip12	-0.1520482079921	-2.08510074961319	0.0434289494501768	0.310608763686579	-0.0988033063337293	-2.21628425347188	0.033289964387386	0.183835706019809	None
ENSMUSE00000599436.1	chr1	84777424	84777507	-	ENSMUSG00000026219.14	Trip12	-0.0507816139088241	-0.633773365972082	0.529804658906967	0.82821895013578	-0.0988033063337293	-2.21628425347188	0.033289964387386	0.183835706019809	None
ENSMUSE00000599435.1	chr1	84776317	84776412	-	ENSMUSG00000026219.14	Trip12	-0.0407704115674837	-0.560740011653809	0.578074962198983	0.852665356962725	-0.0988033063337293	-2.21628425347188	0.033289964387386	0.183835706019809	None
ENSMUSE00000599434.1	chr1	84768583	84768731	-	ENSMUSG00000026219.14	Trip12	-0.119546649584983	-1.93321485452497	0.0602466240451351	0.356959091523027	-0.0988033063337293	-2.21628425347188	0.033289964387386	0.183835706019809	None
ENSMUSE00000599433.1	chr1	84766159	84766194	-	ENSMUSG00000026219.14	Trip12	-0.197843245302949	-2.75715311228332	0.00871522213107851	0.154764671891601	-0.0988033063337293	-2.21628425347188	0.033289964387386	0.183835706019809	None
ENSMUSE00000599432.1	chr1	84765980	84766075	-	ENSMUSG00000026219.14	Trip12	-0.184578570759022	-2.90331194838407	0.00596023965464972	0.130889419390737	-0.0988033063337293	-2.21628425347188	0.033289964387386	0.183835706019809	None
ENSMUSE00000599431.1	chr1	84763839	84763931	-	ENSMUSG00000026219.14	Trip12	-0.163222849493269	-2.49832106659889	0.0166492346888944	0.205788712408196	-0.0988033063337293	-2.21628425347188	0.033289964387386	0.183835706019809	None
ENSMUSE00000599430.1	chr1	84763328	84763489	-	ENSMUSG00000026219.14	Trip12	-0.101124345934667	-1.80563507812151	0.0784386018328047	0.397366650671834	-0.0988033063337293	-2.21628425347188	0.033289964387386	0.183835706019809	None
ENSMUSE00000599429.1	chr1	84762119	84762187	-	ENSMUSG00000026219.14	Trip12	-0.0417314957548876	-0.747180550101161	0.459286030229927	0.789037169288386	-0.0988033063337293	-2.21628425347188	0.033289964387386	0.183835706019809	None
ENSMUSE00000599428.1	chr1	84761864	84762029	-	ENSMUSG00000026219.14	Trip12	-0.0355528430607632	-0.592857046801663	0.556584665398164	0.842077335461651	-0.0988033063337293	-2.21628425347188	0.033289964387386	0.183835706019809	None
ENSMUSE00000599427.1	chr1	84761011	84761128	-	ENSMUSG00000026219.14	Trip12	-0.102816994623237	-1.59381767581991	0.118779910205088	0.470518013480808	-0.0988033063337293	-2.21628425347188	0.033289964387386	0.183835706019809	None
ENSMUSE00000599426.2	chr1	84760763	84760919	-	ENSMUSG00000026219.14	Trip12	-0.169267205182832	-2.70396713381905	0.00998232574415681	0.16455191465341	-0.0988033063337293	-2.21628425347188	0.033289964387386	0.183835706019809	None
ENSMUSE00000351883.5	chr1	84758974	84759127	-	ENSMUSG00000026219.14	Trip12	-0.187820831468598	-2.86979329022254	0.0065086029745493	0.136086256798053	-0.0988033063337293	-2.21628425347188	0.033289964387386	0.183835706019809	None
ENSMUSE00000330958.3	chr1	84757722	84757950	-	ENSMUSG00000026219.14	Trip12	-0.171628276707947	-2.83684676910009	0.00709317504336309	0.141085743178442	-0.0988033063337293	-2.21628425347188	0.033289964387386	0.183835706019809	None
ENSMUSE00000599425.1	chr1	84757417	84757535	-	ENSMUSG00000026219.14	Trip12	-0.12865639893089	-2.11652196390798	0.0405148655302919	0.302145961083839	-0.0988033063337293	-2.21628425347188	0.033289964387386	0.183835706019809	None
ENSMUSE00000599424.1	chr1	84754271	84754478	-	ENSMUSG00000026219.14	Trip12	-0.0691141487018186	-1.19220632767661	0.240143713844338	0.620879758751643	-0.0988033063337293	-2.21628425347188	0.033289964387386	0.183835706019809	None
ENSMUSE00000599423.1	chr1	84751880	84751980	-	ENSMUSG00000026219.14	Trip12	-0.0299225223802299	-0.476648475183483	0.63618328777877	0.880145103765867	-0.0988033063337293	-2.21628425347188	0.033289964387386	0.183835706019809	None
ENSMUSE00000599422.1	chr1	84751539	84751713	-	ENSMUSG00000026219.14	Trip12	-0.0937875462117679	-1.70053256654991	0.0967259323830532	0.433090075553788	-0.0988033063337293	-2.21628425347188	0.033289964387386	0.183835706019809	None
ENSMUSE00000599421.1	chr1	84750358	84750499	-	ENSMUSG00000026219.14	Trip12	-0.148843103147228	-2.58352297641938	0.0135047968759858	0.187566070522398	-0.0988033063337293	-2.21628425347188	0.033289964387386	0.183835706019809	None
ENSMUSE00000599420.1	chr1	84749158	84749349	-	ENSMUSG00000026219.14	Trip12	-0.176946792613353	-3.68345732556065	0.000675304267618346	0.0507211948963869	-0.0988033063337293	-2.21628425347188	0.033289964387386	0.183835706019809	None
ENSMUSE00000599419.1	chr1	84747178	84747329	-	ENSMUSG00000026219.14	Trip12	-0.105814919706937	-2.11195292509891	0.0409276339366961	0.303306726523732	-0.0988033063337293	-2.21628425347188	0.033289964387386	0.183835706019809	None
ENSMUSE00000599418.1	chr1	84745013	84745185	-	ENSMUSG00000026219.14	Trip12	-0.0784529405995417	-1.40970057990851	0.166288421498388	0.537814764596363	-0.0988033063337293	-2.21628425347188	0.033289964387386	0.183835706019809	None
ENSMUSE00000599417.1	chr1	84744678	84744751	-	ENSMUSG00000026219.14	Trip12	-0.0734226469487095	-1.20436606781846	0.235464175611577	0.615974723987034	-0.0988033063337293	-2.21628425347188	0.033289964387386	0.183835706019809	None
ENSMUSE00000542536.2	chr1	84743820	84744019	-	ENSMUSG00000026219.14	Trip12	-0.103330905412579	-2.01857344611279	0.0502107146404323	0.330218750569494	-0.0988033063337293	-2.21628425347188	0.033289964387386	0.183835706019809	None
ENSMUSE00000157019.5	chr1	84743094	84743221	-	ENSMUSG00000026219.14	Trip12	-0.0821744063410917	-1.60405671428085	0.116500141165315	0.466550667583908	-0.0988033063337293	-2.21628425347188	0.033289964387386	0.183835706019809	None
ENSMUSE00000157005.3	chr1	84742187	84742338	-	ENSMUSG00000026219.14	Trip12	-0.0872174529581265	-1.53892430046596	0.13162759635924	0.489971939294628	-0.0988033063337293	-2.21628425347188	0.033289964387386	0.183835706019809	None
ENSMUSE00000157014.3	chr1	84739514	84739656	-	ENSMUSG00000026219.14	Trip12	-0.044104195979153	-0.922385330482312	0.36180947172258	0.723865091468388	-0.0988033063337293	-2.21628425347188	0.033289964387386	0.183835706019809	None
ENSMUSE00000157009.3	chr1	84738678	84738834	-	ENSMUSG00000026219.14	Trip12	-0.0734773086160111	-1.5951261666543	0.118486561555103	0.469961988322505	-0.0988033063337293	-2.21628425347188	0.033289964387386	0.183835706019809	None
ENSMUSE00000157018.3	chr1	84736982	84737080	-	ENSMUSG00000026219.14	Trip12	-0.0582837664478947	-1.26035435348762	0.214780520749026	0.594647213605278	-0.0988033063337293	-2.21628425347188	0.033289964387386	0.183835706019809	None
ENSMUSE00000157006.3	chr1	84732013	84732127	-	ENSMUSG00000026219.14	Trip12	-0.0527438465202252	-1.21380021297191	0.231879934246599	0.612532905290556	-0.0988033063337293	-2.21628425347188	0.033289964387386	0.183835706019809	None
ENSMUSE00000157013.3	chr1	84731623	84731777	-	ENSMUSG00000026219.14	Trip12	-0.0825450217820417	-1.72528743611939	0.0921269268288852	0.424498270061317	-0.0988033063337293	-2.21628425347188	0.033289964387386	0.183835706019809	None
ENSMUSE00000157008.3	chr1	84730532	84730696	-	ENSMUSG00000026219.14	Trip12	-0.137547586018438	-3.04358109737243	0.00410144919897822	0.112123944005565	-0.0988033063337293	-2.21628425347188	0.033289964387386	0.183835706019809	None
ENSMUSE00000157010.3	chr1	84728125	84728289	-	ENSMUSG00000026219.14	Trip12	-0.0974361675136518	-2.19169929161658	0.0342304924475239	0.280738966889798	-0.0988033063337293	-2.21628425347188	0.033289964387386	0.183835706019809	None
ENSMUSE00000157007.3	chr1	84726203	84726316	-	ENSMUSG00000026219.14	Trip12	-0.0959002700619126	-1.93549294060307	0.059957855302404	0.356097359208882	-0.0988033063337293	-2.21628425347188	0.033289964387386	0.183835706019809	None
ENSMUSE00000157016.3	chr1	84725736	84725830	-	ENSMUSG00000026219.14	Trip12	-0.0864234917769085	-1.71758045600559	0.0935388083640974	0.427152490527074	-0.0988033063337293	-2.21628425347188	0.033289964387386	0.183835706019809	None
ENSMUSE00000157011.3	chr1	84725396	84725499	-	ENSMUSG00000026219.14	Trip12	-0.0779544031644238	-1.61659498956572	0.113757142495634	0.46199342268212	-0.0988033063337293	-2.21628425347188	0.033289964387386	0.183835706019809	None
ENSMUSE00000471984.4	chr1	84721189	84724814	-	ENSMUSG00000026219.14	Trip12	-0.107715994028745	-2.49753761929267	0.0166810166663495	0.205848532651723	-0.0988033063337293	-2.21628425347188	0.033289964387386	0.183835706019809	None
ENSMUSE00001328528.1	chr1	84749158	84749277	-	ENSMUSG00000026219.14	Trip12	-0.160290532007911	-3.05338105342086	0.00399445267633767	0.111091785702985	-0.0988033063337293	-2.21628425347188	0.033289964387386	0.183835706019809	None
ENSMUSE00001331438.1	chr1	84745013	84745170	-	ENSMUSG00000026219.14	Trip12	-0.0703603333490122	-1.24690304588092	0.21962149389041	0.599830338850652	-0.0988033063337293	-2.21628425347188	0.033289964387386	0.183835706019809	None
ENSMUSE00001318274.1	chr1	84724264	84724814	-	ENSMUSG00000026219.14	Trip12	-0.0934048981573649	-2.15524914293573	0.0371608296737019	0.290881397624944	-0.0988033063337293	-2.21628425347188	0.033289964387386	0.183835706019809	None
ENSMUSE00001321340.1	chr1	84839229	84839288	-	ENSMUSG00000026219.14	Trip12	-0.158120860930788	-1.78911370516575	0.0811038793983351	0.402873289758393	-0.0988033063337293	-2.21628425347188	0.033289964387386	0.183835706019809	None
ENSMUSE00001319491.1	chr1	84777424	84777489	-	ENSMUSG00000026219.14	Trip12	-0.0464017604589474	-0.583133225814171	0.563048304644137	0.845343226325976	-0.0988033063337293	-2.21628425347188	0.033289964387386	0.183835706019809	None
ENSMUSE00001332225.1	chr1	84758974	84759046	-	ENSMUSG00000026219.14	Trip12	-0.192661225290186	-2.86540253952747	0.00658382610466542	0.136745706109328	-0.0988033063337293	-2.21628425347188	0.033289964387386	0.183835706019809	None
ENSMUSE00001328878.1	chr1	84731623	84731703	-	ENSMUSG00000026219.14	Trip12	-0.0722511958455866	-1.37806366079189	0.175776877734918	0.550004618730398	-0.0988033063337293	-2.21628425347188	0.033289964387386	0.183835706019809	None
ENSMUSE00001318521.1	chr1	84730532	84730599	-	ENSMUSG00000026219.14	Trip12	-0.140193865339453	-2.91025517802758	0.00585218455933891	0.129939319680519	-0.0988033063337293	-2.21628425347188	0.033289964387386	0.183835706019809	None
ENSMUSE00001319524.1	chr1	84724577	84724814	-	ENSMUSG00000026219.14	Trip12	-0.0893557492398901	-2.18093218951986	0.0350740210367684	0.283516010881869	-0.0988033063337293	-2.21628425347188	0.033289964387386	0.183835706019809	None
ENSMUSE00001331281.1	chr1	84728125	84728876	-	ENSMUSG00000026219.14	Trip12	-0.0928622216599815	-2.07775368142963	0.0441362736595291	0.312712932832199	-0.0988033063337293	-2.21628425347188	0.033289964387386	0.183835706019809	None
ENSMUSE00001335657.1	chr1	84726210	84726316	-	ENSMUSG00000026219.14	Trip12	-0.091118817926986	-1.82668215350849	0.075150685638331	0.39024356895493	-0.0988033063337293	-2.21628425347188	0.033289964387386	0.183835706019809	None
ENSMUSE00001320614.1	chr1	84731623	84731774	-	ENSMUSG00000026219.14	Trip12	-0.0808450460102573	-1.68206244916717	0.100280108536886	0.439256425808291	-0.0988033063337293	-2.21628425347188	0.033289964387386	0.183835706019809	None
ENSMUSE00001330432.1	chr1	84728607	84730696	-	ENSMUSG00000026219.14	Trip12	-0.127943561037599	-2.7879290070955	0.0080518304839653	0.149252567150967	-0.0988033063337293	-2.21628425347188	0.033289964387386	0.183835706019809	None
ENSMUSE00001323938.1	chr1	84754271	84754404	-	ENSMUSG00000026219.14	Trip12	-0.0789850519797753	-1.22651349722881	0.227113669543123	0.607782221535363	-0.0988033063337293	-2.21628425347188	0.033289964387386	0.183835706019809	None
ENSMUSE00001318111.1	chr1	84751927	84751980	-	ENSMUSG00000026219.14	Trip12	-0.0471586613577779	-0.694555772743086	0.491313219463445	0.807530135140311	-0.0988033063337293	-2.21628425347188	0.033289964387386	0.183835706019809	None
ENSMUSE00001327356.1	chr1	84747178	84747316	-	ENSMUSG00000026219.14	Trip12	-0.104422274801278	-2.08051633892742	0.0438691294911181	0.311956347043995	-0.0988033063337293	-2.21628425347188	0.033289964387386	0.183835706019809	None
ENSMUSE00001320100.1	chr1	84744728	84744751	-	ENSMUSG00000026219.14	Trip12	-0.0430000354323425	-0.62445223059784	0.535845177048836	0.831468878622747	-0.0988033063337293	-2.21628425347188	0.033289964387386	0.183835706019809	None
ENSMUSE00001324834.1	chr1	84750358	84750543	-	ENSMUSG00000026219.14	Trip12	-0.148740160411249	-2.57898267976201	0.0136575742748474	0.188437265876737	-0.0988033063337293	-2.21628425347188	0.033289964387386	0.183835706019809	None
ENSMUSE00001332429.1	chr1	84839229	84839311	-	ENSMUSG00000026219.14	Trip12	-0.166961284957313	-1.89114151498508	0.0657986680246076	0.37028241840037	-0.0988033063337293	-2.21628425347188	0.033289964387386	0.183835706019809	None
ENSMUSE00001330652.1	chr1	84795690	84795815	-	ENSMUSG00000026219.14	Trip12	-0.292668581710178	-2.81740767527674	0.00746065100374326	0.144367667812652	-0.0988033063337293	-2.21628425347188	0.033289964387386	0.183835706019809	None
ENSMUSE00001322480.1	chr1	84793538	84794327	-	ENSMUSG00000026219.14	Trip12	-0.157092113023783	-3.07436344625404	0.00377414088068505	0.10848276841981	-0.0988033063337293	-2.21628425347188	0.033289964387386	0.183835706019809	None
ENSMUSE00001319256.1	chr1	84751880	84751926	-	ENSMUSG00000026219.14	Trip12	-0.0455878861933708	-0.693203494137149	0.492152312139974	0.808078033133858	-0.0988033063337293	-2.21628425347188	0.033289964387386	0.183835706019809	None
ENSMUSE00001332274.1	chr1	84749219	84749349	-	ENSMUSG00000026219.14	Trip12	-0.227268517516928	-4.28190950115111	0.000111290873678883	0.0220759795810499	-0.0988033063337293	-2.21628425347188	0.033289964387386	0.183835706019809	None
ENSMUSE00001322545.1	chr1	84754403	84754478	-	ENSMUSG00000026219.14	Trip12	-0.0573693996308497	-0.967373530350557	0.339119198138599	0.707096086635485	-0.0988033063337293	-2.21628425347188	0.033289964387386	0.183835706019809	None
ENSMUSE00001326295.1	chr1	84758974	84760184	-	ENSMUSG00000026219.14	Trip12	-0.151369127173439	-2.35748387562268	0.0233336942699208	0.23775186733332	-0.0988033063337293	-2.21628425347188	0.033289964387386	0.183835706019809	None
ENSMUSE00001333499.1	chr1	84756649	84757950	-	ENSMUSG00000026219.14	Trip12	-0.155149710746428	-2.70238054182655	0.0100226178042628	0.164833008566883	-0.0988033063337293	-2.21628425347188	0.033289964387386	0.183835706019809	None
ENSMUSE00001323043.1	chr1	84766159	84766715	-	ENSMUSG00000026219.14	Trip12	-0.195891195007816	-2.72257333755187	0.0095208542397274	0.161063024612633	-0.0988033063337293	-2.21628425347188	0.033289964387386	0.183835706019809	None
ENSMUSE00001335238.1	chr1	84765951	84766075	-	ENSMUSG00000026219.14	Trip12	-0.183148604249221	-2.88147641367101	0.00631233278184071	0.134202834695078	-0.0988033063337293	-2.21628425347188	0.033289964387386	0.183835706019809	None
ENSMUSE00001333706.1	chr1	84793525	84793551	-	ENSMUSG00000026219.14	Trip12	-0.122179596103535	-1.59788934243608	0.117869025596215	0.469012247720437	-0.0988033063337293	-2.21628425347188	0.033289964387386	0.183835706019809	None
ENSMUSE00001325526.1	chr1	84765987	84766075	-	ENSMUSG00000026219.14	Trip12	-0.184610955345015	-2.92939401205123	0.00556374119671894	0.127296297404081	-0.0988033063337293	-2.21628425347188	0.033289964387386	0.183835706019809	None
ENSMUSE00001325031.1	chr1	84782361	84784298	-	ENSMUSG00000026219.14	Trip12	-0.151510831894051	-2.06625336083909	0.0452636982260554	0.316008181424782	-0.0988033063337293	-2.21628425347188	0.033289964387386	0.183835706019809	None
ENSMUSE00001330657.1	chr1	84839229	84839301	-	ENSMUSG00000026219.14	Trip12	-0.160251740553553	-1.81664289077706	0.0767041438114748	0.393521135816959	-0.0988033063337293	-2.21628425347188	0.033289964387386	0.183835706019809	None
ENSMUSE00001321845.1	chr1	84793987	84794327	-	ENSMUSG00000026219.14	Trip12	-0.171049964708889	-2.8362152184712	0.00710484415891569	0.141184138404584	-0.0988033063337293	-2.21628425347188	0.033289964387386	0.183835706019809	None
ENSMUSE00001334958.1	chr1	84794231	84794327	-	ENSMUSG00000026219.14	Trip12	-0.13226612254536	-1.89995461464829	0.0646007435105943	0.367263518071608	-0.0988033063337293	-2.21628425347188	0.033289964387386	0.183835706019809	None
ENSMUSE00000629372.3	chr1	84839841	84839968	+	ENSMUSG00000073633.9	Fbxo36	-0.178231379924174	-1.13641480821197	0.262486317771246	0.642866635041739	-0.347929460406135	-3.19499197639614	0.00296449192884502	0.0544735619013344	None
ENSMUSE00001268665.1	chr1	84881092	84881200	+	ENSMUSG00000073633.9	Fbxo36	-0.319302415013556	-1.84829447329502	0.0718967079959528	0.383189081874255	-0.347929460406135	-3.19499197639614	0.00296449192884502	0.0544735619013344	None
ENSMUSE00001277492.1	chr1	84896490	84896662	+	ENSMUSG00000073633.9	Fbxo36	-0.38686303936589	-2.53848089963814	0.0150921250210346	0.196850861453996	-0.347929460406135	-3.19499197639614	0.00296449192884502	0.0544735619013344	None
ENSMUSE00001232806.1	chr1	84899997	84900487	+	ENSMUSG00000073633.9	Fbxo36	-0.510310870578761	-3.18720800619074	0.00277296219798058	0.0950224024099438	-0.347929460406135	-3.19499197639614	0.00296449192884502	0.0544735619013344	None
ENSMUSE00000751037.1	chr1	84839853	84839968	+	ENSMUSG00000073633.9	Fbxo36	-0.169333418952292	-1.07344760717512	0.289447186538529	0.667623035672167	-0.347929460406135	-3.19499197639614	0.00296449192884502	0.0544735619013344	None
ENSMUSE00000629367.3	chr1	84934860	84935134	-	ENSMUSG00000026220.6	Slc16a14	-0.200883069991012	-1.73478391993359	0.0904116847390951	0.42153598963794	-0.218402557812151	-2.11432286204894	0.0417081418886428	0.207781187080153	None
ENSMUSE00000629366.1	chr1	84929287	84929564	-	ENSMUSG00000026220.6	Slc16a14	-0.13766274451233	-1.11330610322772	0.272164314238397	0.651799306413172	-0.218402557812151	-2.11432286204894	0.0417081418886428	0.207781187080153	None
ENSMUSE00000629365.1	chr1	84922854	84922997	-	ENSMUSG00000026220.6	Slc16a14	-0.197031236392575	-1.31575856977814	0.195680885062842	0.573817415345886	-0.218402557812151	-2.11432286204894	0.0417081418886428	0.207781187080153	None
ENSMUSE00000374483.4	chr1	84912196	84913173	-	ENSMUSG00000026220.6	Slc16a14	-0.296162514511068	-2.92261134458867	0.00566440671767903	0.12849357734745	-0.218402557812151	-2.11432286204894	0.0417081418886428	0.207781187080153	None
ENSMUSE00000544438.2	chr1	84905898	84907429	-	ENSMUSG00000026220.6	Slc16a14	-0.238379311961358	-2.25893450211741	0.0293585540375739	0.263170556672151	-0.218402557812151	-2.11432286204894	0.0417081418886428	0.207781187080153	None
ENSMUSE00001325287.1	chr1	84934713	84934857	-	ENSMUSG00000026220.6	Slc16a14	0.194352816108998	0.789589727055289	0.434382247634363	0.773398128399557	-0.218402557812151	-2.11432286204894	0.0417081418886428	0.207781187080153	None
ENSMUSE00001319878.1	chr1	84929334	84929564	-	ENSMUSG00000026220.6	Slc16a14	-0.118531437938479	-0.962313373096287	0.341623062506254	0.709156994756364	-0.218402557812151	-2.11432286204894	0.0417081418886428	0.207781187080153	None
ENSMUSE00000629349.1	chr1	85112451	85112585	+	ENSMUSG00000072109.11	A530040E14Rik	-0.138111462612013	-0.44259900978629	0.660419035783123	0.890490023981122	-0.18211000697005	-0.680187965057276	0.500875158067421	0.738761356132486	None
ENSMUSE00000867257.1	chr1	85113047	85114032	+	ENSMUSG00000072109.11	A530040E14Rik	-0.138111462612013	-0.44259900978629	0.660419035783123	0.890490023981122	-0.18211000697005	-0.680187965057276	0.500875158067421	0.738761356132486	None
ENSMUSE00000582252.3	chr1	85113047	85114035	+	ENSMUSG00000072109.11	A530040E14Rik	-0.138111462612013	-0.44259900978629	0.660419035783123	0.890490023981122	-0.18211000697005	-0.680187965057276	0.500875158067421	0.738761356132486	None
ENSMUSE00000850515.1	chr1	85113047	85113463	+	ENSMUSG00000072109.11	A530040E14Rik	-0.138111462612013	-0.44259900978629	0.660419035783123	0.890490023981122	-0.18211000697005	-0.680187965057276	0.500875158067421	0.738761356132486	None
ENSMUSE00000850765.1	chr1	85113047	85113583	+	ENSMUSG00000072109.11	A530040E14Rik	-0.138111462612013	-0.44259900978629	0.660419035783123	0.890490023981122	-0.18211000697005	-0.680187965057276	0.500875158067421	0.738761356132486	None
ENSMUSE00000867669.1	chr1	85113047	85113774	+	ENSMUSG00000072109.11	A530040E14Rik	-0.138111462612013	-0.44259900978629	0.660419035783123	0.890490023981122	-0.18211000697005	-0.680187965057276	0.500875158067421	0.738761356132486	None
ENSMUSE00000855117.2	chr1	85113047	85114025	+	ENSMUSG00000072109.11	A530040E14Rik	-0.138111462612013	-0.44259900978629	0.660419035783123	0.890490023981122	-0.18211000697005	-0.680187965057276	0.500875158067421	0.738761356132486	None
ENSMUSE00001466188.1	chr1	85549664	85552178	+	ENSMUSG00000118607.1	Gm7592	-0.0427972573063423	-0.148248652047333	0.882884806870319	0.967727971521194	-0.0265421311718996	-0.123977867686733	0.902044445505028	0.95995715032862	None
ENSMUSE00001224363.1	chr1	85589114	85589191	-	ENSMUSG00000070034.13	Sp110	-0.916286572630652	-2.35377024437296	0.0235388483377579	0.238646483862218	-0.156412958311492	-0.990738259959576	0.328636279378285	0.605000566277129	None
ENSMUSE00001301508.1	chr1	85587462	85587539	-	ENSMUSG00000070034.13	Sp110	-1.09284291490995	-3.09959843285959	0.00352434595744898	0.105432769661349	-0.156412958311492	-0.990738259959576	0.328636279378285	0.605000566277129	None
ENSMUSE00000767523.1	chr1	85584903	85586295	-	ENSMUSG00000070034.13	Sp110	-0.547429360410347	-1.85943776378758	0.0702662599324057	0.379591833333523	-0.156412958311492	-0.990738259959576	0.328636279378285	0.605000566277129	None
ENSMUSE00001231408.1	chr1	85583512	85583580	-	ENSMUSG00000070034.13	Sp110	0.236449115953925	0.631028687335324	0.531579598825532	0.829136035561378	-0.156412958311492	-0.990738259959576	0.328636279378285	0.605000566277129	None
ENSMUSE00001252009.1	chr1	85579644	85579745	-	ENSMUSG00000070034.13	Sp110	-0.345659889182853	-0.994877602740448	0.325723823360832	0.697048939131705	-0.156412958311492	-0.990738259959576	0.328636279378285	0.605000566277129	None
ENSMUSE00001224389.1	chr1	85579057	85579199	-	ENSMUSG00000070034.13	Sp110	0.281604748637852	0.735493220037477	0.466292391198733	0.793018479733207	-0.156412958311492	-0.990738259959576	0.328636279378285	0.605000566277129	None
ENSMUSE00001280484.1	chr1	85576899	85577345	-	ENSMUSG00000070034.13	Sp110	0.518506988733493	1.78006064894535	0.0825964203352063	0.405671445958618	-0.156412958311492	-0.990738259959576	0.328636279378285	0.605000566277129	None
ENSMUSE00000695400.3	chr1	85598629	85598817	-	ENSMUSG00000070034.13	Sp110	-0.131081995243729	-0.347370137817986	0.730118400782658	0.917682134858616	-0.156412958311492	-0.990738259959576	0.328636279378285	0.605000566277129	None
ENSMUSE00001301589.1	chr1	85595962	85596109	-	ENSMUSG00000070034.13	Sp110	-0.368789890451874	-0.956803428994193	0.344363415115297	0.71099051535019	-0.156412958311492	-0.990738259959576	0.328636279378285	0.605000566277129	None
ENSMUSE00001215626.1	chr1	85594265	85594433	-	ENSMUSG00000070034.13	Sp110	-0.383230424994321	-1.30403224931777	0.199611751127285	0.578117299874833	-0.156412958311492	-0.990738259959576	0.328636279378285	0.605000566277129	None
ENSMUSE00001289795.1	chr1	85591523	85591789	-	ENSMUSG00000070034.13	Sp110	-0.208432963201873	-0.756495377800542	0.453746017743436	0.785871174612519	-0.156412958311492	-0.990738259959576	0.328636279378285	0.605000566277129	None
ENSMUSE00001268296.1	chr1	85586215	85586295	-	ENSMUSG00000070034.13	Sp110	-1.1198556416113	-3.07851389334762	0.00373194088682156	0.107988543055021	-0.156412958311492	-0.990738259959576	0.328636279378285	0.605000566277129	None
ENSMUSE00001205661.1	chr1	85584903	85585052	-	ENSMUSG00000070034.13	Sp110	-0.247449958530738	-0.606744075670634	0.547419188665511	0.837554193399787	-0.156412958311492	-0.990738259959576	0.328636279378285	0.605000566277129	None
ENSMUSE00000772630.1	chr1	85598629	85598749	-	ENSMUSG00000070034.13	Sp110	-0.131081995243729	-0.347370137817986	0.730118400782658	0.917682134858616	-0.156412958311492	-0.990738259959576	0.328636279378285	0.605000566277129	None
ENSMUSE00000811779.1	chr1	85579057	85579745	-	ENSMUSG00000070034.13	Sp110	-0.0422019547607587	-0.140173157533015	0.889220458078294	0.96961224272592	-0.156412958311492	-0.990738259959576	0.328636279378285	0.605000566277129	None
ENSMUSE00000775836.1	chr1	85576903	85577345	-	ENSMUSG00000070034.13	Sp110	0.518506988733493	1.78006064894535	0.0825964203352063	0.405671445958618	-0.156412958311492	-0.990738259959576	0.328636279378285	0.605000566277129	None
ENSMUSE00001323143.1	chr1	85579357	85579745	-	ENSMUSG00000070034.13	Sp110	-0.579583934467079	-1.87616598886273	0.067877784604224	0.374608285183868	-0.156412958311492	-0.990738259959576	0.328636279378285	0.605000566277129	None
ENSMUSE00000981186.1	chr1	85598629	85598779	-	ENSMUSG00000070034.13	Sp110	-0.131081995243729	-0.347370137817986	0.730118400782658	0.917682134858616	-0.156412958311492	-0.990738259959576	0.328636279378285	0.605000566277129	None
ENSMUSE00000843770.1	chr1	85593444	85595727	-	ENSMUSG00000070034.13	Sp110	-0.383230424994321	-1.30403224931777	0.199611751127285	0.578117299874833	-0.156412958311492	-0.990738259959576	0.328636279378285	0.605000566277129	None
ENSMUSE00001039319.1	chr1	85595831	85596109	-	ENSMUSG00000070034.13	Sp110	-0.368789890451874	-0.956803428994193	0.344363415115297	0.71099051535019	-0.156412958311492	-0.990738259959576	0.328636279378285	0.605000566277129	None
ENSMUSE00000851684.1	chr1	85601136	85601191	+	ENSMUSG00000070031.11	Sp140	-1.10561182432984	-2.7486508781193	0.00890722965668239	0.156301133488006	-0.331527394027926	-1.28976406257306	0.205618310422127	0.479120407416189	None
ENSMUSE00001307897.1	chr1	85609694	85609856	+	ENSMUSG00000070031.11	Sp140	-0.915148403870879	-2.78263239076454	0.00816255595633227	0.150207806136988	-0.331527394027926	-1.28976406257306	0.205618310422127	0.479120407416189	None
ENSMUSE00000850207.1	chr1	85610739	85610782	+	ENSMUSG00000070031.11	Sp140	-0.535697224823418	-1.31511974169377	0.195893504283441	0.57408738196721	-0.331527394027926	-1.28976406257306	0.205618310422127	0.479120407416189	None
ENSMUSE00000582277.2	chr1	85600703	85601191	+	ENSMUSG00000070031.11	Sp140	-0.929112415476899	-2.28122496953965	0.0278856281284413	0.256854662166277	-0.331527394027926	-1.28976406257306	0.205618310422127	0.479120407416189	None
ENSMUSE00000969607.1	chr1	85610739	85610910	+	ENSMUSG00000070031.11	Sp140	-0.451838879030279	-1.06943176437303	0.291230116845899	0.669105137924687	-0.331527394027926	-1.28976406257306	0.205618310422127	0.479120407416189	None
ENSMUSE00000542517.1	chr1	85614804	85614854	+	ENSMUSG00000070031.11	Sp140	-0.270758063151421	-0.616572453132043	0.540979559923245	0.834142068525225	-0.331527394027926	-1.28976406257306	0.205618310422127	0.479120407416189	None
ENSMUSE00000542516.3	chr1	85615188	85615271	+	ENSMUSG00000070031.11	Sp140	-0.330451403871998	-0.71169263927478	0.480749105543226	0.801252239953836	-0.331527394027926	-1.28976406257306	0.205618310422127	0.479120407416189	None
ENSMUSE00001050699.1	chr1	85620056	85620157	+	ENSMUSG00000070031.11	Sp140	-0.1964674271209	-0.429233829977189	0.67003595472009	0.894341792830493	-0.331527394027926	-1.28976406257306	0.205618310422127	0.479120407416189	None
ENSMUSE00000985999.1	chr1	85621654	85621707	+	ENSMUSG00000070031.11	Sp140	0.0142365805606248	0.0355109388260602	0.971847393215919	0.992856349751192	-0.331527394027926	-1.28976406257306	0.205618310422127	0.479120407416189	None
ENSMUSE00001006133.1	chr1	85626100	85626165	+	ENSMUSG00000070031.11	Sp140	0.106269864684227	0.243898554548129	0.8085450625281	0.945162959899131	-0.331527394027926	-1.28976406257306	0.205618310422127	0.479120407416189	None
ENSMUSE00001071254.1	chr1	85630460	85630564	+	ENSMUSG00000070031.11	Sp140	-0.246208858240643	-0.5928913525564	0.556561928191536	0.84207724928187	-0.331527394027926	-1.28976406257306	0.205618310422127	0.479120407416189	None
ENSMUSE00001046181.1	chr1	85632478	85632620	+	ENSMUSG00000070031.11	Sp140	0.397142055438217	0.88615671439354	0.380783297128359	0.737189649052826	-0.331527394027926	-1.28976406257306	0.205618310422127	0.479120407416189	None
ENSMUSE00001028560.1	chr1	85635559	85635606	+	ENSMUSG00000070031.11	Sp140	0.420350527761199	0.92723621230986	0.359316388581553	0.722042458454817	-0.331527394027926	-1.28976406257306	0.205618310422127	0.479120407416189	None
ENSMUSE00001026620.1	chr1	85637824	85637865	+	ENSMUSG00000070031.11	Sp140	0.73050626285666	1.64303021352079	0.108146735158394	0.453176535210791	-0.331527394027926	-1.28976406257306	0.205618310422127	0.479120407416189	None
ENSMUSE00001285255.1	chr1	85641733	85641848	+	ENSMUSG00000070031.11	Sp140	0.44731810597108	0.985490253939086	0.330255099153867	0.70059952461296	-0.331527394027926	-1.28976406257306	0.205618310422127	0.479120407416189	None
ENSMUSE00001045917.1	chr1	85642542	85642647	+	ENSMUSG00000070031.11	Sp140	0.170752722252719	0.34223060955636	0.733953317778535	0.919124707425039	-0.331527394027926	-1.28976406257306	0.205618310422127	0.479120407416189	None
ENSMUSE00001070803.1	chr1	85642935	85643012	+	ENSMUSG00000070031.11	Sp140	-0.0362956503212694	-0.0878682085691155	0.930415998971212	0.981589232026316	-0.331527394027926	-1.28976406257306	0.205618310422127	0.479120407416189	None
ENSMUSE00001092125.1	chr1	85643203	85643346	+	ENSMUSG00000070031.11	Sp140	0.26521397673669	0.580914324953903	0.564528505783222	0.846071212386415	-0.331527394027926	-1.28976406257306	0.205618310422127	0.479120407416189	None
ENSMUSE00000627488.2	chr1	85644584	85645037	+	ENSMUSG00000070031.11	Sp140	-0.354736057678096	-0.852833956166419	0.398784735311619	0.75016036304775	-0.331527394027926	-1.28976406257306	0.205618310422127	0.479120407416189	None
ENSMUSE00000856117.1	chr1	85610833	85610910	+	ENSMUSG00000070031.11	Sp140	-0.370728751679662	-0.845081863326194	0.403047599967677	0.753021189289939	-0.331527394027926	-1.28976406257306	0.205618310422127	0.479120407416189	None
ENSMUSE00000867079.1	chr1	85630460	85630539	+	ENSMUSG00000070031.11	Sp140	-0.313974764493965	-0.767130493095283	0.447468830039969	0.781597781953823	-0.331527394027926	-1.28976406257306	0.205618310422127	0.479120407416189	None
ENSMUSE00000852461.1	chr1	85644584	85644942	+	ENSMUSG00000070031.11	Sp140	-0.354736057678096	-0.852833956166419	0.398784735311619	0.75016036304775	-0.331527394027926	-1.28976406257306	0.205618310422127	0.479120407416189	None
ENSMUSE00000867488.1	chr1	85635384	85635606	+	ENSMUSG00000070031.11	Sp140	0.420350527761199	0.92723621230986	0.359316388581553	0.722042458454817	-0.331527394027926	-1.28976406257306	0.205618310422127	0.479120407416189	None
ENSMUSE00000848957.1	chr1	85637827	85637865	+	ENSMUSG00000070031.11	Sp140	0.73050626285666	1.64303021352079	0.108146735158394	0.453176535210791	-0.331527394027926	-1.28976406257306	0.205618310422127	0.479120407416189	None
ENSMUSE00000857040.1	chr1	85642542	85642890	+	ENSMUSG00000070031.11	Sp140	0.0148985918316031	0.0296116237565221	0.976522752676995	0.993984215950799	-0.331527394027926	-1.28976406257306	0.205618310422127	0.479120407416189	None
ENSMUSE00000860402.1	chr1	85642989	85643346	+	ENSMUSG00000070031.11	Sp140	0.355778358025029	0.844704296170634	0.403255944661883	0.753108421951882	-0.331527394027926	-1.28976406257306	0.205618310422127	0.479120407416189	None
ENSMUSE00000870645.1	chr1	85644584	85645032	+	ENSMUSG00000070031.11	Sp140	-0.354736057678096	-0.852833956166419	0.398784735311619	0.75016036304775	-0.331527394027926	-1.28976406257306	0.205618310422127	0.479120407416189	None
ENSMUSE00000855585.1	chr1	85641222	85643435	-	ENSMUSG00000090246.1	Gm17017	0.0331888694385593	0.0623391556322194	0.950600479986702	0.987486206988504	-0.077851718189785	-0.13574921040478	0.892799905399752	0.95995715032862	None
ENSMUSE00001305789.1	chr1	85649988	85650127	+	ENSMUSG00000026222.16	Sp100	0.354139456017566	0.743640605347438	0.461401686386591	0.790328266152373	-0.303555113576897	-1.14852537567465	0.258566798385289	0.53626152948357	None
ENSMUSE00001248378.1	chr1	85659703	85659862	+	ENSMUSG00000026222.16	Sp100	-0.195227381395101	-0.396838746648171	0.693577242999945	0.903955096046326	-0.303555113576897	-1.14852537567465	0.258566798385289	0.53626152948357	None
ENSMUSE00000789423.1	chr1	85662473	85662871	+	ENSMUSG00000026222.16	Sp100	-0.108688923587824	-0.25036922750148	0.803572067109876	0.943489305660916	-0.303555113576897	-1.14852537567465	0.258566798385289	0.53626152948357	None
ENSMUSE00001062167.1	chr1	85662473	85662641	+	ENSMUSG00000026222.16	Sp100	-0.108688923587824	-0.25036922750148	0.803572067109876	0.943489305660916	-0.303555113576897	-1.14852537567465	0.258566798385289	0.53626152948357	None
ENSMUSE00000330556.3	chr1	85663526	85663597	+	ENSMUSG00000026222.16	Sp100	-0.170071914255252	-0.392256897226726	0.696932429311872	0.905111781367854	-0.303555113576897	-1.14852537567465	0.258566798385289	0.53626152948357	None
ENSMUSE00000330542.3	chr1	85665279	85665344	+	ENSMUSG00000026222.16	Sp100	0.194301788650452	0.465018994791912	0.644417317298271	0.883897175558601	-0.303555113576897	-1.14852537567465	0.258566798385289	0.53626152948357	None
ENSMUSE00000330532.3	chr1	85666914	85667003	+	ENSMUSG00000026222.16	Sp100	0.23685781174858	0.546193496922375	0.587939977235509	0.857639121351682	-0.303555113576897	-1.14852537567465	0.258566798385289	0.53626152948357	None
ENSMUSE00000330522.3	chr1	85670002	85670082	+	ENSMUSG00000026222.16	Sp100	-0.0770176881775607	-0.161566828245375	0.872453150830784	0.966794174233439	-0.303555113576897	-1.14852537567465	0.258566798385289	0.53626152948357	None
ENSMUSE00000330510.3	chr1	85673625	85673771	+	ENSMUSG00000026222.16	Sp100	0.130805676152575	0.266826167643882	0.790961759496681	0.938972651408325	-0.303555113576897	-1.14852537567465	0.258566798385289	0.53626152948357	None
ENSMUSE00001238737.1	chr1	85675195	85675266	+	ENSMUSG00000026222.16	Sp100	0.609923271880849	1.35534516470167	0.18284517090158	0.558857464008696	-0.303555113576897	-1.14852537567465	0.258566798385289	0.53626152948357	None
ENSMUSE00001212313.1	chr1	85679059	85679109	+	ENSMUSG00000026222.16	Sp100	0.310814367168862	0.653702854337082	0.517010934336459	0.821320257327264	-0.303555113576897	-1.14852537567465	0.258566798385289	0.53626152948357	None
ENSMUSE00001208880.1	chr1	85681086	85681139	+	ENSMUSG00000026222.16	Sp100	-0.962755439599359	-2.12963992971006	0.0393500624985485	0.298150030603906	-0.303555113576897	-1.14852537567465	0.258566798385289	0.53626152948357	None
ENSMUSE00001204838.1	chr1	85691975	85692049	+	ENSMUSG00000026222.16	Sp100	-0.494213094170165	-1.28229436333317	0.207056493747535	0.586061450143957	-0.303555113576897	-1.14852537567465	0.258566798385289	0.53626152948357	None
ENSMUSE00000966243.1	chr1	85694259	85694309	+	ENSMUSG00000026222.16	Sp100	-1.17817178204844	-3.13993742119175	0.00315718471071178	0.100526586431072	-0.303555113576897	-1.14852537567465	0.258566798385289	0.53626152948357	None
ENSMUSE00001231427.1	chr1	85697006	85697110	+	ENSMUSG00000026222.16	Sp100	-1.09111787115804	-2.8532052011459	0.00679706935589833	0.138272076333455	-0.303555113576897	-1.14852537567465	0.258566798385289	0.53626152948357	None
ENSMUSE00000969374.1	chr1	85699607	85699749	+	ENSMUSG00000026222.16	Sp100	-0.0935001588763126	-0.213690334729753	0.831864500143464	0.95317918612991	-0.303555113576897	-1.14852537567465	0.258566798385289	0.53626152948357	None
ENSMUSE00001064790.1	chr1	85701117	85701149	+	ENSMUSG00000026222.16	Sp100	-0.0261139190074183	-0.0597870659222891	0.95262031596139	0.987917039068826	-0.303555113576897	-1.14852537567465	0.258566798385289	0.53626152948357	None
ENSMUSE00000762365.1	chr1	85701405	85701561	+	ENSMUSG00000026222.16	Sp100	-0.0980186943806349	-0.212260978543773	0.832971895057148	0.953470500110682	-0.303555113576897	-1.14852537567465	0.258566798385289	0.53626152948357	None
ENSMUSE00000840214.1	chr1	85650008	85650127	+	ENSMUSG00000026222.16	Sp100	0.354139456017566	0.743640605347438	0.461401686386591	0.790328266152373	-0.303555113576897	-1.14852537567465	0.258566798385289	0.53626152948357	None
ENSMUSE00000752175.1	chr1	85674655	85675266	+	ENSMUSG00000026222.16	Sp100	0.502990455892271	1.11249746831465	0.272507504620713	0.6520815905624	-0.303555113576897	-1.14852537567465	0.258566798385289	0.53626152948357	None
ENSMUSE00000824153.1	chr1	85694259	85696368	+	ENSMUSG00000026222.16	Sp100	-0.947807753593336	-2.47746919648305	0.0175141958597921	0.210308680494508	-0.303555113576897	-1.14852537567465	0.258566798385289	0.53626152948357	None
ENSMUSE00001051482.1	chr1	85650014	85650127	+	ENSMUSG00000026222.16	Sp100	0.354139456017566	0.743640605347438	0.461401686386591	0.790328266152373	-0.303555113576897	-1.14852537567465	0.258566798385289	0.53626152948357	None
ENSMUSE00000629328.3	chr1	85682217	85683118	+	ENSMUSG00000026222.16	Sp100	-0.718110675381895	-1.52652595497003	0.134678963688322	0.494272153672704	-0.303555113576897	-1.14852537567465	0.258566798385289	0.53626152948357	None
ENSMUSE00000745845.1	chr1	85701405	85701572	+	ENSMUSG00000026222.16	Sp100	-0.0980186943806349	-0.212260978543773	0.832971895057148	0.953470500110682	-0.303555113576897	-1.14852537567465	0.258566798385289	0.53626152948357	None
ENSMUSE00001072227.1	chr1	85701405	85701443	+	ENSMUSG00000026222.16	Sp100	-0.0980186943806349	-0.212260978543773	0.832971895057148	0.953470500110682	-0.303555113576897	-1.14852537567465	0.258566798385289	0.53626152948357	None
ENSMUSE00000729486.1	chr1	85708993	85709198	+	ENSMUSG00000026222.16	Sp100	-0.459474417704897	-0.951621361133826	0.346953944538247	0.712922527607943	-0.303555113576897	-1.14852537567465	0.258566798385289	0.53626152948357	None
ENSMUSE00000736121.1	chr1	85650015	85650127	+	ENSMUSG00000026222.16	Sp100	0.354139456017566	0.743640605347438	0.461401686386591	0.790328266152373	-0.303555113576897	-1.14852537567465	0.258566798385289	0.53626152948357	None
ENSMUSE00000795623.1	chr1	85701117	85701139	+	ENSMUSG00000026222.16	Sp100	0.0461600708133127	0.107919397447824	0.914594396646965	0.976978730884888	-0.303555113576897	-1.14852537567465	0.258566798385289	0.53626152948357	None
ENSMUSE00000542505.1	chr1	85650050	85650127	+	ENSMUSG00000026222.16	Sp100	0.354139456017566	0.743640605347438	0.461401686386591	0.790328266152373	-0.303555113576897	-1.14852537567465	0.258566798385289	0.53626152948357	None
ENSMUSE00000986436.1	chr1	85707227	85707298	+	ENSMUSG00000026222.16	Sp100	-0.19174627414053	-0.424100456871432	0.673744755092563	0.895699027780798	-0.303555113576897	-1.14852537567465	0.258566798385289	0.53626152948357	None
ENSMUSE00000999236.1	chr1	85707982	85708125	+	ENSMUSG00000026222.16	Sp100	-0.00911149694322919	-0.0203695473675138	0.983848956313673	0.995697277155116	-0.303555113576897	-1.14852537567465	0.258566798385289	0.53626152948357	None
ENSMUSE00000845528.1	chr1	85708993	85709998	+	ENSMUSG00000026222.16	Sp100	-0.519092302224826	-1.3777752526288	0.175865265035474	0.550095349545205	-0.303555113576897	-1.14852537567465	0.258566798385289	0.53626152948357	None
ENSMUSE00000760657.1	chr1	85673682	85673771	+	ENSMUSG00000026222.16	Sp100	0.114862232048881	0.236054118932102	0.814584613850398	0.947429358155517	-0.303555113576897	-1.14852537567465	0.258566798385289	0.53626152948357	None
ENSMUSE00000797949.1	chr1	85682217	85682716	+	ENSMUSG00000026222.16	Sp100	-0.627177206494099	-1.44382467109648	0.156507078704322	0.524820787204801	-0.303555113576897	-1.14852537567465	0.258566798385289	0.53626152948357	None
ENSMUSE00000762389.1	chr1	85673717	85673771	+	ENSMUSG00000026222.16	Sp100	0.24852338755418	0.499488765803347	0.620147449070925	0.872972561060693	-0.303555113576897	-1.14852537567465	0.258566798385289	0.53626152948357	None
ENSMUSE00000791677.1	chr1	85679059	85679326	+	ENSMUSG00000026222.16	Sp100	0.310814367168862	0.653702854337082	0.517010934336459	0.821320257327264	-0.303555113576897	-1.14852537567465	0.258566798385289	0.53626152948357	None
ENSMUSE00000734352.1	chr1	85693939	85694309	+	ENSMUSG00000026222.16	Sp100	-1.17817178204844	-3.13993742119175	0.00315718471071178	0.100526586431072	-0.303555113576897	-1.14852537567465	0.258566798385289	0.53626152948357	None
ENSMUSE00000742507.1	chr1	85699607	85699671	+	ENSMUSG00000026222.16	Sp100	-0.0399252408748088	-0.0885107148850348	0.929908544755258	0.981455192466905	-0.303555113576897	-1.14852537567465	0.258566798385289	0.53626152948357	None
ENSMUSE00000972050.1	chr1	85694297	85694309	+	ENSMUSG00000026222.16	Sp100	-1.23560971560622	-3.28476888579737	0.00211550122634497	0.0844334704450655	-0.303555113576897	-1.14852537567465	0.258566798385289	0.53626152948357	None
ENSMUSE00000806947.1	chr1	85704943	85705058	+	ENSMUSG00000026222.16	Sp100	0.223826630495695	0.51772408462269	0.607477380054094	0.866793977168941	-0.303555113576897	-1.14852537567465	0.258566798385289	0.53626152948357	None
ENSMUSE00000722878.1	chr1	85706837	85706954	+	ENSMUSG00000026222.16	Sp100	0.210688494232332	0.519440656419186	0.60629088340962	0.866206638377243	-0.303555113576897	-1.14852537567465	0.258566798385289	0.53626152948357	None
ENSMUSE00000753978.1	chr1	85708993	85709406	+	ENSMUSG00000026222.16	Sp100	-0.18871729172697	-0.510085774094534	0.612769976053707	0.869122159698079	-0.303555113576897	-1.14852537567465	0.258566798385289	0.53626152948357	None
ENSMUSE00001020668.1	chr1	85707982	85707995	+	ENSMUSG00000026222.16	Sp100	0.291355507164545	0.660043580966015	0.512975582658076	0.819104096226121	-0.303555113576897	-1.14852537567465	0.258566798385289	0.53626152948357	None
ENSMUSE00000862371.1	chr1	85736472	85736581	-	ENSMUSG00000052760.16	A630001G21Rik	0.293234283016194	0.746669324447963	0.459591216701555	0.789117693437454	-0.310532401811718	-1.32492465009816	0.19381013883024	0.462679733746393	None
ENSMUSE00000861795.1	chr1	85726459	85726502	-	ENSMUSG00000052760.16	A630001G21Rik	0.106478727141288	0.263886745280346	0.793210070553041	0.939739576142552	-0.310532401811718	-1.32492465009816	0.19381013883024	0.462679733746393	None
ENSMUSE00001290262.1	chr1	85725121	85725289	-	ENSMUSG00000052760.16	A630001G21Rik	-0.202573226382725	-0.470467190311101	0.640554107585867	0.882217344185288	-0.310532401811718	-1.32492465009816	0.19381013883024	0.462679733746393	None
ENSMUSE00001306202.1	chr1	85723098	85723181	-	ENSMUSG00000052760.16	A630001G21Rik	-0.411039769202714	-0.99214098656867	0.32704043719389	0.698206884240482	-0.310532401811718	-1.32492465009816	0.19381013883024	0.462679733746393	None
ENSMUSE00001293288.1	chr1	85719025	85719129	-	ENSMUSG00000052760.16	A630001G21Rik	-0.875293824655525	-2.21430485943308	0.0325177979788176	0.275026703814676	-0.310532401811718	-1.32492465009816	0.19381013883024	0.462679733746393	None
ENSMUSE00001252591.1	chr1	85717083	85718368	-	ENSMUSG00000052760.16	A630001G21Rik	-0.167401925404165	-0.599683203943457	0.552069693405426	0.839961632618103	-0.310532401811718	-1.32492465009816	0.19381013883024	0.462679733746393	None
ENSMUSE00000542486.1	chr1	85726459	85726615	-	ENSMUSG00000052760.16	A630001G21Rik	0.280593168824446	0.669733221876156	0.506841956909565	0.815863992877458	-0.310532401811718	-1.32492465009816	0.19381013883024	0.462679733746393	None
ENSMUSE00000865809.1	chr1	85736472	85736629	-	ENSMUSG00000052760.16	A630001G21Rik	0.293234283016194	0.746669324447963	0.459591216701555	0.789117693437454	-0.310532401811718	-1.32492465009816	0.19381013883024	0.462679733746393	None
ENSMUSE00000851181.1	chr1	85717689	85718368	-	ENSMUSG00000052760.16	A630001G21Rik	-0.398622939577483	-1.31969777789191	0.194373686269792	0.572276201986842	-0.310532401811718	-1.32492465009816	0.19381013883024	0.462679733746393	None
ENSMUSE00000869978.1	chr1	85723098	85723387	-	ENSMUSG00000052760.16	A630001G21Rik	-0.24996217139731	-0.61918172723619	0.539276562542664	0.833184097673271	-0.310532401811718	-1.32492465009816	0.19381013883024	0.462679733746393	None
ENSMUSE00001042835.1	chr1	85717692	85718368	-	ENSMUSG00000052760.16	A630001G21Rik	-0.398622939577483	-1.31969777789191	0.194373686269792	0.572276201986842	-0.310532401811718	-1.32492465009816	0.19381013883024	0.462679733746393	None
ENSMUSE00000849755.1	chr1	85736472	85736554	-	ENSMUSG00000052760.16	A630001G21Rik	0.293234283016194	0.746669324447963	0.459591216701555	0.789117693437454	-0.310532401811718	-1.32492465009816	0.19381013883024	0.462679733746393	None
ENSMUSE00000848327.1	chr1	85718090	85718368	-	ENSMUSG00000052760.16	A630001G21Rik	-0.208919342106833	-0.500997129058995	0.619094901384228	0.872425226534987	-0.310532401811718	-1.32492465009816	0.19381013883024	0.462679733746393	None
ENSMUSE00000864408.1	chr1	85736472	85736561	-	ENSMUSG00000052760.16	A630001G21Rik	0.293234283016194	0.746669324447963	0.459591216701555	0.789117693437454	-0.310532401811718	-1.32492465009816	0.19381013883024	0.462679733746393	None
ENSMUSE00000695274.1	chr1	85793441	85793821	+	ENSMUSG00000036707.16	Cab39	0.0902483684838702	1.33419931094721	0.189618708648527	0.566673238452056	0.153924207396474	4.64979745665972	4.62843338199306e-05	0.00739586626975435	sig Gene
ENSMUSE00001374738.1	chr1	85818357	85818513	+	ENSMUSG00000036707.16	Cab39	0.115542165660012	3.269109356635	0.00220997073731207	0.0860599877744594	0.153924207396474	4.64979745665972	4.62843338199306e-05	0.00739586626975435	sig Gene
ENSMUSE00000451139.1	chr1	85835323	85835487	+	ENSMUSG00000036707.16	Cab39	0.128832814011944	3.79040428473083	0.000492758194298221	0.0442949251628818	0.153924207396474	4.64979745665972	4.62843338199306e-05	0.00739586626975435	sig Gene
ENSMUSE00000451126.1	chr1	85837286	85837404	+	ENSMUSG00000036707.16	Cab39	0.137551364932013	3.74539105165589	0.000562886594732319	0.0469641384688267	0.153924207396474	4.64979745665972	4.62843338199306e-05	0.00739586626975435	sig Gene
ENSMUSE00000451123.1	chr1	85842198	85842366	+	ENSMUSG00000036707.16	Cab39	0.137518691901363	2.2397376218851	0.030682293000979	0.268093230512446	0.153924207396474	4.64979745665972	4.62843338199306e-05	0.00739586626975435	sig Gene
ENSMUSE00000330340.1	chr1	85844593	85844652	+	ENSMUSG00000036707.16	Cab39	0.21442646037318	3.11595665700182	0.00337084376116655	0.103599311576228	0.153924207396474	4.64979745665972	4.62843338199306e-05	0.00739586626975435	sig Gene
ENSMUSE00000330333.1	chr1	85847410	85847475	+	ENSMUSG00000036707.16	Cab39	0.199167950992759	4.23251168732133	0.000129578253900304	0.0237737263307309	0.153924207396474	4.64979745665972	4.62843338199306e-05	0.00739586626975435	sig Gene
ENSMUSE00000330328.1	chr1	85848277	85848420	+	ENSMUSG00000036707.16	Cab39	0.180423449822109	5.32701851543161	4.05958892320249e-06	0.00440977142208157	0.153924207396474	4.64979745665972	4.62843338199306e-05	0.00739586626975435	sig Gene
ENSMUSE00000629324.2	chr1	85849033	85851576	+	ENSMUSG00000036707.16	Cab39	0.147074007261068	4.69332265310646	3.0782505335248e-05	0.0121409751341868	0.153924207396474	4.64979745665972	4.62843338199306e-05	0.00739586626975435	sig Gene
ENSMUSE00000804796.1	chr1	85793541	85793821	+	ENSMUSG00000036707.16	Cab39	0.0913496399281022	1.37280285292161	0.177394548677248	0.552217832359092	0.153924207396474	4.64979745665972	4.62843338199306e-05	0.00739586626975435	sig Gene
ENSMUSE00000828755.1	chr1	85837286	85837318	+	ENSMUSG00000036707.16	Cab39	0.132712041990098	3.43453262857681	0.00138658824075262	0.0696412101720554	0.153924207396474	4.64979745665972	4.62843338199306e-05	0.00739586626975435	sig Gene
ENSMUSE00000695269.1	chr1	85795357	85795473	+	ENSMUSG00000036707.16	Cab39	0.027606223572049	0.235951923684822	0.814663371908532	0.947464839829631	0.153924207396474	4.64979745665972	4.62843338199306e-05	0.00739586626975435	sig Gene
ENSMUSE00000491734.3	chr1	85849033	85850365	+	ENSMUSG00000036707.16	Cab39	0.161930849402888	4.8220500352195	2.0474392886937e-05	0.010108579713958	0.153924207396474	4.64979745665972	4.62843338199306e-05	0.00739586626975435	sig Gene
ENSMUSE00001331412.1	chr1	85843080	85846070	+	ENSMUSG00000036707.16	Cab39	0.209639875200116	3.12176561254043	0.00331786918872602	0.102926857273472	0.153924207396474	4.64979745665972	4.62843338199306e-05	0.00739586626975435	sig Gene
ENSMUSE00000330282.5	chr1	85894281	85894789	+	ENSMUSG00000026223.15	Itm2c	0.0103470768328168	0.171124379254976	0.864981104742559	0.964144528133613	0.0287521844215599	0.90972933907843	0.369208529567198	0.638269964477688	None
ENSMUSE00000330277.2	chr1	85903010	85903150	+	ENSMUSG00000026223.15	Itm2c	0.0487299325902857	1.12227979713427	0.268376410138411	0.648623847585168	0.0287521844215599	0.90972933907843	0.369208529567198	0.638269964477688	None
ENSMUSE00000330273.2	chr1	85905214	85905402	+	ENSMUSG00000026223.15	Itm2c	0.0565761205423456	1.48503550630197	0.145304417380974	0.509399438694035	0.0287521844215599	0.90972933907843	0.369208529567198	0.638269964477688	None
ENSMUSE00000157040.1	chr1	85906422	85906532	+	ENSMUSG00000026223.15	Itm2c	0.0591232935618488	1.54818064307021	0.129385950045884	0.487111083003328	0.0287521844215599	0.90972933907843	0.369208529567198	0.638269964477688	None
ENSMUSE00001240612.1	chr1	85907008	85907158	+	ENSMUSG00000026223.15	Itm2c	0.0576362907212242	1.4176051937658	0.163981202492143	0.534677344927625	0.0287521844215599	0.90972933907843	0.369208529567198	0.638269964477688	None
ENSMUSE00000368485.8	chr1	85907547	85908675	+	ENSMUSG00000026223.15	Itm2c	0.00386899630918145	0.100322708223845	0.920584870092546	0.978684674857016	0.0287521844215599	0.90972933907843	0.369208529567198	0.638269964477688	None
ENSMUSE00001328128.1	chr1	85894619	85894789	+	ENSMUSG00000026223.15	Itm2c	0.0105418338750593	0.171337616620837	0.864814536909785	0.964104664429409	0.0287521844215599	0.90972933907843	0.369208529567198	0.638269964477688	None
ENSMUSE00001325910.1	chr1	85907547	85908359	+	ENSMUSG00000026223.15	Itm2c	0.00278581420495081	0.0711210571622351	0.943652696315323	0.985230485325255	0.0287521844215599	0.90972933907843	0.369208529567198	0.638269964477688	None
ENSMUSE00000775511.1	chr1	85906161	85906532	+	ENSMUSG00000026223.15	Itm2c	0.0600875558916174	1.579380157037	0.122056000909227	0.475219676571366	0.0287521844215599	0.90972933907843	0.369208529567198	0.638269964477688	None
ENSMUSE00000731577.1	chr1	85907547	85907791	+	ENSMUSG00000026223.15	Itm2c	0.0260478180162073	0.669892224312199	0.506741641492878	0.815839821568922	0.0287521844215599	0.90972933907843	0.369208529567198	0.638269964477688	None
ENSMUSE00000629322.2	chr1	85928483	85929092	+	ENSMUSG00000026224.11	4933407L21Rik	0.0806756337371047	0.899557758108452	0.373692100318402	0.732611053397724	0.0519322101795642	0.635444750381368	0.529285202115145	0.758987912057428	None
ENSMUSE00000157044.1	chr1	85930471	85930536	+	ENSMUSG00000026224.11	4933407L21Rik	0.0635583941313331	0.560659774291826	0.578129154602764	0.852699598089306	0.0519322101795642	0.635444750381368	0.529285202115145	0.758987912057428	None
ENSMUSE00000400726.5	chr1	85931285	85931754	+	ENSMUSG00000026224.11	4933407L21Rik	0.0593409478596852	0.576912081036871	0.567203255754774	0.847448430733707	0.0519322101795642	0.635444750381368	0.529285202115145	0.758987912057428	None
ENSMUSE00000742855.1	chr1	85928727	85929092	+	ENSMUSG00000026224.11	4933407L21Rik	0.0702899421393104	0.787118144674396	0.435811067987086	0.774332148465524	0.0519322101795642	0.635444750381368	0.529285202115145	0.758987912057428	None
ENSMUSE00001329146.1	chr1	85928886	85931754	+	ENSMUSG00000026224.11	4933407L21Rik	0.0408720921461026	0.522994748602414	0.603837714879182	0.865107927735818	0.0519322101795642	0.635444750381368	0.529285202115145	0.758987912057428	None
ENSMUSE00000542463.3	chr1	85938318	85941865	-	ENSMUSG00000049608.8	Gpr55	-0.765941168163109	-2.07143292875237	0.0447528428218279	0.314578841976978	-0.756008251213412	-1.9831603561311	0.0552662399415241	0.241656715541157	None
ENSMUSE00001321957.1	chr1	86014403	86015886	-	ENSMUSG00000099342.1	Gm18180	-0.545418512344436	-2.04119939920977	0.047807358260659	0.323289821380004	-0.512118251477964	-1.80126913656961	0.0803103155321391	0.29049587874664	None
ENSMUSE00000877531.1	chr1	86045863	86046572	+	ENSMUSG00000026227.11	2810459M11Rik	-0.0563806120707829	-0.438406182893346	0.663429824334425	0.891647476497875	-0.0105314275769528	-0.249445772629739	0.804479029770559	0.921526876219369	None
ENSMUSE00001332893.1	chr1	86048591	86048701	+	ENSMUSG00000026227.11	2810459M11Rik	-0.0631995499068563	-0.642319962916581	0.524297794043574	0.825415499138513	-0.0105314275769528	-0.249445772629739	0.804479029770559	0.921526876219369	None
ENSMUSE00000915870.2	chr1	86052950	86053353	+	ENSMUSG00000026227.11	2810459M11Rik	-0.043883124698587	-0.592938143652636	0.556530916693687	0.842061617815978	-0.0105314275769528	-0.249445772629739	0.804479029770559	0.921526876219369	None
ENSMUSE00000157051.3	chr1	86048588	86048701	+	ENSMUSG00000026227.11	2810459M11Rik	-0.065099364871567	-0.658861150028871	0.513726809453431	0.819498582367898	-0.0105314275769528	-0.249445772629739	0.804479029770559	0.921526876219369	None
ENSMUSE00000157053.4	chr1	86052950	86055456	+	ENSMUSG00000026227.11	2810459M11Rik	-0.0271541388834038	-0.611916745859367	0.544025115019114	0.83585178631464	-0.0105314275769528	-0.249445772629739	0.804479029770559	0.921526876219369	None
ENSMUSE00000840776.1	chr1	86064387	86064805	+	ENSMUSG00000026229.17	Psmd1	0.0796256260925032	1.59706840417188	0.118052221115828	0.469264544056567	0.091709557319852	3.17576056832622	0.00312060687888895	0.0560026970340772	None
ENSMUSE00000735400.1	chr1	86070583	86070776	+	ENSMUSG00000026229.17	Psmd1	0.149228134189444	3.19044419479412	0.00274834632138891	0.0946381421266898	0.091709557319852	3.17576056832622	0.00312060687888895	0.0560026970340772	None
ENSMUSE00001247884.1	chr1	86070583	86070626	+	ENSMUSG00000026229.17	Psmd1	0.149228134189444	3.19044419479412	0.00274834632138891	0.0946381421266898	0.091709557319852	3.17576056832622	0.00312060687888895	0.0560026970340772	None
ENSMUSE00000773514.1	chr1	86071614	86071660	+	ENSMUSG00000026229.17	Psmd1	0.137012849326634	2.77540742344378	0.00831587346685217	0.15152737020065	0.091709557319852	3.17576056832622	0.00312060687888895	0.0560026970340772	None
ENSMUSE00000629320.1	chr1	86064619	86064805	+	ENSMUSG00000026229.17	Psmd1	0.0781510283056992	1.57492765022049	0.123081001520139	0.476946353778279	0.091709557319852	3.17576056832622	0.00312060687888895	0.0560026970340772	None
ENSMUSE00001211882.1	chr1	86071614	86071687	+	ENSMUSG00000026229.17	Psmd1	0.167953494151349	3.52686825398796	0.0010643784433195	0.0616085293227132	0.091709557319852	3.17576056832622	0.00312060687888895	0.0560026970340772	None
ENSMUSE00001307225.1	chr1	86075799	86076004	+	ENSMUSG00000026229.17	Psmd1	0.104266272198741	2.47459115220552	0.0176367384145526	0.210904002424209	0.091709557319852	3.17576056832622	0.00312060687888895	0.0560026970340772	None
ENSMUSE00001301724.1	chr1	86077356	86077499	+	ENSMUSG00000026229.17	Psmd1	0.0724831840234074	1.84581012993391	0.0722645598651146	0.384030518608493	0.091709557319852	3.17576056832622	0.00312060687888895	0.0560026970340772	None
ENSMUSE00001305896.1	chr1	86078568	86078794	+	ENSMUSG00000026229.17	Psmd1	0.0746976937795642	1.97515019085851	0.055118559500853	0.343239639538259	0.091709557319852	3.17576056832622	0.00312060687888895	0.0560026970340772	None
ENSMUSE00001245737.1	chr1	86082037	86082097	+	ENSMUSG00000026229.17	Psmd1	0.0701521194682612	1.77763655359831	0.0829999695719105	0.406363915945713	0.091709557319852	3.17576056832622	0.00312060687888895	0.0560026970340772	None
ENSMUSE00001271200.1	chr1	86083147	86083275	+	ENSMUSG00000026229.17	Psmd1	0.0879160246296704	2.1722886591052	0.0357644489980428	0.286123463331339	0.091709557319852	3.17576056832622	0.00312060687888895	0.0560026970340772	None
ENSMUSE00001292128.1	chr1	86085182	86085270	+	ENSMUSG00000026229.17	Psmd1	0.111002435199119	2.82968966569654	0.00722646729205129	0.142378758525995	0.091709557319852	3.17576056832622	0.00312060687888895	0.0560026970340772	None
ENSMUSE00001280661.1	chr1	86086030	86086108	+	ENSMUSG00000026229.17	Psmd1	0.0988725064836846	2.98389213800777	0.00481361890411927	0.120044091208047	0.091709557319852	3.17576056832622	0.00312060687888895	0.0560026970340772	None
ENSMUSE00001284943.1	chr1	86086575	86086748	+	ENSMUSG00000026229.17	Psmd1	0.0954685378802441	3.00695961606906	0.00452562788474739	0.116769246477924	0.091709557319852	3.17576056832622	0.00312060687888895	0.0560026970340772	None
ENSMUSE00001235184.1	chr1	86088809	86088920	+	ENSMUSG00000026229.17	Psmd1	0.0835673388902334	2.43664025379764	0.0193271349144678	0.219201670558785	0.091709557319852	3.17576056832622	0.00312060687888895	0.0560026970340772	None
ENSMUSE00001224314.1	chr1	86089994	86090190	+	ENSMUSG00000026229.17	Psmd1	0.0579685193962223	1.61420145861066	0.11427666221933	0.462987683004678	0.091709557319852	3.17576056832622	0.00312060687888895	0.0560026970340772	None
ENSMUSE00001251856.1	chr1	86092003	86092098	+	ENSMUSG00000026229.17	Psmd1	0.11617396165828	3.01411827063227	0.00443959774471928	0.116027823276188	0.091709557319852	3.17576056832622	0.00312060687888895	0.0560026970340772	None
ENSMUSE00001302823.1	chr1	86094276	86094340	+	ENSMUSG00000026229.17	Psmd1	0.143288154716208	3.56706080235075	0.000947782499926484	0.058405414490066	0.091709557319852	3.17576056832622	0.00312060687888895	0.0560026970340772	None
ENSMUSE00001235522.1	chr1	86116575	86116689	+	ENSMUSG00000026229.17	Psmd1	0.0938148846186382	2.66920297561864	0.0109003485932781	0.170705012166798	0.091709557319852	3.17576056832622	0.00312060687888895	0.0560026970340772	None
ENSMUSE00001269625.1	chr1	86118510	86118626	+	ENSMUSG00000026229.17	Psmd1	0.0720166532056933	1.86864685700642	0.0689426691695195	0.376859187046931	0.091709557319852	3.17576056832622	0.00312060687888895	0.0560026970340772	None
ENSMUSE00001261202.1	chr1	86126456	86126558	+	ENSMUSG00000026229.17	Psmd1	0.0589070406114383	1.45555266606211	0.153251842759031	0.520723918890518	0.091709557319852	3.17576056832622	0.00312060687888895	0.0560026970340772	None
ENSMUSE00001255163.1	chr1	86128136	86128305	+	ENSMUSG00000026229.17	Psmd1	0.0626711517376689	1.43173411114351	0.159919648954832	0.529139157960488	0.091709557319852	3.17576056832622	0.00312060687888895	0.0560026970340772	None
ENSMUSE00001307014.1	chr1	86130637	86130729	+	ENSMUSG00000026229.17	Psmd1	0.0597830085303927	1.41053478332152	0.166043742987116	0.537479217478916	0.091709557319852	3.17576056832622	0.00312060687888895	0.0560026970340772	None
ENSMUSE00000749193.1	chr1	86132714	86132749	+	ENSMUSG00000026229.17	Psmd1	0.0183592118850242	0.353301316703093	0.725701477042959	0.91605882336199	0.091709557319852	3.17576056832622	0.00312060687888895	0.0560026970340772	None
ENSMUSE00001288127.1	chr1	86071827	86071996	+	ENSMUSG00000026229.17	Psmd1	0.15865616558481	3.54100132322581	0.00102189170621943	0.0602771010483996	0.091709557319852	3.17576056832622	0.00312060687888895	0.0560026970340772	None
ENSMUSE00001302806.1	chr1	86132714	86132800	+	ENSMUSG00000026229.17	Psmd1	0.0270161418014283	0.607955205910772	0.546623525940091	0.837226716725432	0.091709557319852	3.17576056832622	0.00312060687888895	0.0560026970340772	None
ENSMUSE00000599222.1	chr1	86133638	86133784	+	ENSMUSG00000026229.17	Psmd1	0.0505966686279579	1.60463163963042	0.116373195932532	0.466287758392557	0.091709557319852	3.17576056832622	0.00312060687888895	0.0560026970340772	None
ENSMUSE00001222942.1	chr1	86136963	86137116	+	ENSMUSG00000026229.17	Psmd1	0.0335910039546853	1.14318524067419	0.259698100970857	0.640096614870039	0.091709557319852	3.17576056832622	0.00312060687888895	0.0560026970340772	None
ENSMUSE00000707033.2	chr1	86139080	86139151	+	ENSMUSG00000026229.17	Psmd1	0.0367694415758742	1.07477113500743	0.288861248889904	0.667053873536168	0.091709557319852	3.17576056832622	0.00312060687888895	0.0560026970340772	None
ENSMUSE00001318848.1	chr1	86064641	86067662	+	ENSMUSG00000026229.17	Psmd1	0.0805098172252203	1.64765477107486	0.107188992818602	0.451669583659877	0.091709557319852	3.17576056832622	0.00312060687888895	0.0560026970340772	None
ENSMUSE00000707034.2	chr1	86064692	86064805	+	ENSMUSG00000026229.17	Psmd1	0.0746589704001768	1.50075274655182	0.141203443250896	0.503814340152165	0.091709557319852	3.17576056832622	0.00312060687888895	0.0560026970340772	None
ENSMUSE00000752584.1	chr1	86071827	86072284	+	ENSMUSG00000026229.17	Psmd1	0.158829104624291	3.54565645293656	0.00100825736498829	0.0599909902772096	0.091709557319852	3.17576056832622	0.00312060687888895	0.0560026970340772	None
ENSMUSE00000742397.1	chr1	86075799	86075819	+	ENSMUSG00000026229.17	Psmd1	0.136942365224476	2.64350935644215	0.0116281916131137	0.175679453506518	0.091709557319852	3.17576056832622	0.00312060687888895	0.0560026970340772	None
ENSMUSE00000743741.1	chr1	86130637	86130731	+	ENSMUSG00000026229.17	Psmd1	0.0597877680557249	1.41194387261136	0.165631084013619	0.53691901448426	0.091709557319852	3.17576056832622	0.00312060687888895	0.0560026970340772	None
ENSMUSE00000775012.1	chr1	86127867	86128305	+	ENSMUSG00000026229.17	Psmd1	0.0615999287313	1.41460616856962	0.164853602695278	0.535857591001719	0.091709557319852	3.17576056832622	0.00312060687888895	0.0560026970340772	None
ENSMUSE00000736538.1	chr1	86132714	86132767	+	ENSMUSG00000026229.17	Psmd1	0.0337677404400786	0.641576530467422	0.524775601941243	0.825709813213948	0.091709557319852	3.17576056832622	0.00312060687888895	0.0560026970340772	None
ENSMUSE00000328953.5	chr1	86154780	86154843	+	ENSMUSG00000062590.13	Armc9	0.113977206482405	0.803159722749695	0.42658760861769	0.768407312847039	0.062791214715968	1.34942229481258	0.185894906500847	0.453202540669948	None
ENSMUSE00001273524.1	chr1	86162665	86162835	+	ENSMUSG00000062590.13	Armc9	0.0569103286505503	0.813341095602744	0.420795332681974	0.764518379237014	0.062791214715968	1.34942229481258	0.185894906500847	0.453202540669948	None
ENSMUSE00001312711.1	chr1	86164696	86164851	+	ENSMUSG00000062590.13	Armc9	0.0431772849992535	0.667839780771704	0.508037369981777	0.816435487420564	0.062791214715968	1.34942229481258	0.185894906500847	0.453202540669948	None
ENSMUSE00001281497.1	chr1	86169910	86170002	+	ENSMUSG00000062590.13	Armc9	0.120099248736607	1.4670402331442	0.150115362807638	0.516029877705078	0.062791214715968	1.34942229481258	0.185894906500847	0.453202540669948	None
ENSMUSE00001285380.1	chr1	86172124	86172148	+	ENSMUSG00000062590.13	Armc9	0.0947314269468701	0.962128359838489	0.341714842703941	0.709231238053333	0.062791214715968	1.34942229481258	0.185894906500847	0.453202540669948	None
ENSMUSE00001296271.1	chr1	86173557	86173714	+	ENSMUSG00000062590.13	Armc9	0.0936060852471962	1.30794217554034	0.198294477940195	0.576925613156523	0.062791214715968	1.34942229481258	0.185894906500847	0.453202540669948	None
ENSMUSE00001274909.1	chr1	86176814	86176912	+	ENSMUSG00000062590.13	Armc9	0.0630342074454557	0.72656118587195	0.4716882566027	0.796055623672771	0.062791214715968	1.34942229481258	0.185894906500847	0.453202540669948	None
ENSMUSE00001237016.1	chr1	86186105	86186139	+	ENSMUSG00000062590.13	Armc9	0.0963479203397127	0.924481245873986	0.360730910883199	0.723164370919275	0.062791214715968	1.34942229481258	0.185894906500847	0.453202540669948	None
ENSMUSE00001277173.1	chr1	86188877	86188988	+	ENSMUSG00000062590.13	Armc9	0.0704319942581529	0.864964147158509	0.392171121194839	0.745741743341879	0.062791214715968	1.34942229481258	0.185894906500847	0.453202540669948	None
ENSMUSE00001211019.1	chr1	86191010	86191102	+	ENSMUSG00000062590.13	Armc9	0.10232365023853	1.35271635392562	0.183676978160674	0.559858133736428	0.062791214715968	1.34942229481258	0.185894906500847	0.453202540669948	None
ENSMUSE00001211353.1	chr1	86194277	86194367	+	ENSMUSG00000062590.13	Armc9	0.122493726399513	1.41003061945873	0.166191584659563	0.537686814191569	0.062791214715968	1.34942229481258	0.185894906500847	0.453202540669948	None
ENSMUSE00001213941.1	chr1	86196319	86196442	+	ENSMUSG00000062590.13	Armc9	0.0422966210776398	0.558194115828642	0.579795670517258	0.85361196131217	0.062791214715968	1.34942229481258	0.185894906500847	0.453202540669948	None
ENSMUSE00001236792.1	chr1	86198242	86198381	+	ENSMUSG00000062590.13	Armc9	0.0566854861343732	0.715093123727556	0.478668221788464	0.800080623146515	0.062791214715968	1.34942229481258	0.185894906500847	0.453202540669948	None
ENSMUSE00001270388.1	chr1	86199838	86199914	+	ENSMUSG00000062590.13	Armc9	0.0492711191280119	0.59394970806969	0.555860701049324	0.841813657556893	0.062791214715968	1.34942229481258	0.185894906500847	0.453202540669948	None
ENSMUSE00001218348.1	chr1	86202490	86202564	+	ENSMUSG00000062590.13	Armc9	0.0635419601095631	0.795702440945913	0.430860571682595	0.771174443875245	0.062791214715968	1.34942229481258	0.185894906500847	0.453202540669948	None
ENSMUSE00001264150.1	chr1	86207953	86208043	+	ENSMUSG00000062590.13	Armc9	0.0564896430319943	0.632857729940938	0.530396438587859	0.828549233265547	0.062791214715968	1.34942229481258	0.185894906500847	0.453202540669948	None
ENSMUSE00001299299.1	chr1	86213050	86213105	+	ENSMUSG00000062590.13	Armc9	0.147288330580787	1.85867723041549	0.0703765293121354	0.379799475252278	0.062791214715968	1.34942229481258	0.185894906500847	0.453202540669948	None
ENSMUSE00000820220.1	chr1	86244566	86246326	+	ENSMUSG00000062590.13	Armc9	0.0751163416716181	1.0581325355842	0.296287726882131	0.673241416271928	0.062791214715968	1.34942229481258	0.185894906500847	0.453202540669948	None
ENSMUSE00000813423.1	chr1	86154784	86154843	+	ENSMUSG00000062590.13	Armc9	0.113977206482403	0.803159722749686	0.426587608617696	0.768407312847039	0.062791214715968	1.34942229481258	0.185894906500847	0.453202540669948	None
ENSMUSE00000770289.1	chr1	86213050	86213667	+	ENSMUSG00000062590.13	Armc9	0.145245640761933	1.86066225524664	0.0700890304891985	0.379327181607487	0.062791214715968	1.34942229481258	0.185894906500847	0.453202540669948	None
ENSMUSE00001247096.1	chr1	86244566	86244670	+	ENSMUSG00000062590.13	Armc9	0.0908920666707786	1.24510530474479	0.220274588883773	0.600376078015888	0.062791214715968	1.34942229481258	0.185894906500847	0.453202540669948	None
ENSMUSE00001236204.1	chr1	86252277	86252392	+	ENSMUSG00000062590.13	Armc9	-0.0301152384794103	-0.423634724048781	0.67408165071092	0.895871448476216	0.062791214715968	1.34942229481258	0.185894906500847	0.453202540669948	None
ENSMUSE00000840267.1	chr1	86257226	86259827	+	ENSMUSG00000062590.13	Armc9	0.0406303773805213	0.737129768396305	0.465307615209343	0.792635452116521	0.062791214715968	1.34942229481258	0.185894906500847	0.453202540669948	None
ENSMUSE00000784534.1	chr1	86154786	86154843	+	ENSMUSG00000062590.13	Armc9	0.113977206482403	0.803159722749686	0.426587608617696	0.768407312847039	0.062791214715968	1.34942229481258	0.185894906500847	0.453202540669948	None
ENSMUSE00000803738.1	chr1	86169910	86170331	+	ENSMUSG00000062590.13	Armc9	0.139056540410452	1.71499670488674	0.0940161513543132	0.428001766082756	0.062791214715968	1.34942229481258	0.185894906500847	0.453202540669948	None
ENSMUSE00000799387.1	chr1	86154798	86154843	+	ENSMUSG00000062590.13	Armc9	0.113977206482403	0.803159722749686	0.426587608617696	0.768407312847039	0.062791214715968	1.34942229481258	0.185894906500847	0.453202540669948	None
ENSMUSE00000828024.1	chr1	86178135	86179850	+	ENSMUSG00000062590.13	Armc9	0.330104803669405	2.48236592766527	0.0173074789889152	0.209246185379642	0.062791214715968	1.34942229481258	0.185894906500847	0.453202540669948	None
ENSMUSE00001286461.1	chr1	86257226	86257362	+	ENSMUSG00000062590.13	Armc9	0.0212748653612984	0.236315467160358	0.814383211383071	0.947389079945102	0.062791214715968	1.34942229481258	0.185894906500847	0.453202540669948	None
ENSMUSE00001219736.1	chr1	86262039	86262165	+	ENSMUSG00000062590.13	Armc9	0.0380173468028216	0.240193775468557	0.811395978531708	0.946271669809424	0.062791214715968	1.34942229481258	0.185894906500847	0.453202540669948	None
ENSMUSE00000328831.1	chr1	86274383	86274555	+	ENSMUSG00000062590.13	Armc9	-0.379758627502555	-2.4630066241864	0.0181379113843034	0.213421233775199	0.062791214715968	1.34942229481258	0.185894906500847	0.453202540669948	None
ENSMUSE00000746764.1	chr1	86275660	86276697	+	ENSMUSG00000062590.13	Armc9	-0.17206809164759	-1.38419164348624	0.173906973051452	0.547541510707928	0.062791214715968	1.34942229481258	0.185894906500847	0.453202540669948	None
ENSMUSE00001332993.1	chr1	86154799	86154843	+	ENSMUSG00000062590.13	Armc9	0.113977206482403	0.803159722749686	0.426587608617696	0.768407312847039	0.062791214715968	1.34942229481258	0.185894906500847	0.453202540669948	None
ENSMUSE00001333886.1	chr1	86164696	86164837	+	ENSMUSG00000062590.13	Armc9	0.0388498827853567	0.591596910725814	0.557420185241152	0.842434099146816	0.062791214715968	1.34942229481258	0.185894906500847	0.453202540669948	None
ENSMUSE00000839411.1	chr1	86154810	86154843	+	ENSMUSG00000062590.13	Armc9	0.120547040787749	0.845166532687568	0.403000887897505	0.753000328815008	0.062791214715968	1.34942229481258	0.185894906500847	0.453202540669948	None
ENSMUSE00000157083.3	chr1	86262042	86262165	+	ENSMUSG00000062590.13	Armc9	0.0380173468028216	0.240193775468557	0.811395978531708	0.946271669809424	0.062791214715968	1.34942229481258	0.185894906500847	0.453202540669948	None
ENSMUSE00000344441.6	chr1	86275660	86278284	+	ENSMUSG00000062590.13	Armc9	-0.111524670351351	-1.19861012700796	0.23767087438777	0.618182788225392	0.062791214715968	1.34942229481258	0.185894906500847	0.453202540669948	None
ENSMUSE00000841715.1	chr1	86154815	86154843	+	ENSMUSG00000062590.13	Armc9	0.124753836055056	0.873033187054536	0.387810176369537	0.742514876247293	0.062791214715968	1.34942229481258	0.185894906500847	0.453202540669948	None
ENSMUSE00000821827.1	chr1	86252277	86252489	+	ENSMUSG00000062590.13	Armc9	-0.0301152384794103	-0.423634724048781	0.67408165071092	0.895871448476216	0.062791214715968	1.34942229481258	0.185894906500847	0.453202540669948	None
ENSMUSE00000828604.1	chr1	86154819	86154843	+	ENSMUSG00000062590.13	Armc9	0.126079199917893	0.880975564375029	0.383547754525231	0.739434852115867	0.062791214715968	1.34942229481258	0.185894906500847	0.453202540669948	None
ENSMUSE00000823534.1	chr1	86176814	86177701	+	ENSMUSG00000062590.13	Armc9	0.0727613089422616	0.893916283997238	0.376666908322829	0.734555663943606	0.062791214715968	1.34942229481258	0.185894906500847	0.453202540669948	None
ENSMUSE00000726812.1	chr1	86196390	86196442	+	ENSMUSG00000062590.13	Armc9	-0.0190297447843442	-0.207578047081701	0.836602397996094	0.954656519986955	0.062791214715968	1.34942229481258	0.185894906500847	0.453202540669948	None
ENSMUSE00000834046.1	chr1	86202496	86202564	+	ENSMUSG00000062590.13	Armc9	0.0592208193588352	0.728445162760093	0.470547177367144	0.79554376796994	0.062791214715968	1.34942229481258	0.185894906500847	0.453202540669948	None
ENSMUSE00000831929.1	chr1	86213053	86213105	+	ENSMUSG00000062590.13	Armc9	0.146780415842361	1.82751414425522	0.075023148959233	0.390116756401607	0.062791214715968	1.34942229481258	0.185894906500847	0.453202540669948	None
ENSMUSE00001326523.1	chr1	86302832	86304707	+	ENSMUSG00000079445.3	B3gnt7	0.0932783551645769	0.677407765871509	0.502012425500429	0.813641452016342	0.0610282880639071	0.996815486199523	0.325718867498026	0.6022907154232	None
ENSMUSE00000695115.3	chr1	86303234	86303554	+	ENSMUSG00000079445.3	B3gnt7	0.00430156258943378	0.0293583425793798	0.976723504477109	0.994027603072903	0.0610282880639071	0.996815486199523	0.325718867498026	0.6022907154232	None
ENSMUSE00000695113.2	chr1	86305045	86307305	+	ENSMUSG00000079445.3	B3gnt7	0.0451801952086937	0.732258516952324	0.468242367239103	0.794130595389836	0.0610282880639071	0.996815486199523	0.325718867498026	0.6022907154232	None
ENSMUSE00001332615.1	chr1	86303531	86304248	+	ENSMUSG00000079445.3	B3gnt7	0.230981693277023	1.36452069973064	0.179964543801045	0.555337621591559	0.0610282880639071	0.996815486199523	0.325718867498026	0.6022907154232	None
ENSMUSE00001328720.1	chr1	86305045	86305849	+	ENSMUSG00000079445.3	B3gnt7	0.0565667483657899	0.691351744251905	0.493302620849247	0.808943637918272	0.0610282880639071	0.996815486199523	0.325718867498026	0.6022907154232	None
ENSMUSE00000695110.4	chr1	86359206	86359400	-	ENSMUSG00000026234.12	Ncl	0.0301514682111061	0.859535769033202	0.395122204713181	0.747716126313484	0.0348671902877452	1.12801150714046	0.267013948563055	0.545275187465338	None
ENSMUSE00000157118.1	chr1	86358107	86358223	-	ENSMUSG00000026234.12	Ncl	0.0475434634563336	1.5811893469579	0.121641494343369	0.474683781894564	0.0348671902877452	1.12801150714046	0.267013948563055	0.545275187465338	None
ENSMUSE00000157101.1	chr1	86356957	86357452	-	ENSMUSG00000026234.12	Ncl	0.0494380562019182	1.67431414009506	0.101802935436443	0.442080080652217	0.0348671902877452	1.12801150714046	0.267013948563055	0.545275187465338	None
ENSMUSE00000157112.1	chr1	86356556	86356741	-	ENSMUSG00000026234.12	Ncl	0.0332501633743861	1.01558028263395	0.315879523669451	0.688709267604851	0.0348671902877452	1.12801150714046	0.267013948563055	0.545275187465338	None
ENSMUSE00000157106.1	chr1	86356371	86356457	-	ENSMUSG00000026234.12	Ncl	0.0488068677316999	1.47630036838749	0.147624196333814	0.512715024589727	0.0348671902877452	1.12801150714046	0.267013948563055	0.545275187465338	None
ENSMUSE00000157114.1	chr1	86356052	86356193	-	ENSMUSG00000026234.12	Ncl	0.0606925423665009	2.00085105759334	0.0521659237914286	0.335650613285998	0.0348671902877452	1.12801150714046	0.267013948563055	0.545275187465338	None
ENSMUSE00000157098.1	chr1	86355020	86355144	-	ENSMUSG00000026234.12	Ncl	0.0457147443922682	1.45591580410994	0.153151908767699	0.520588441629459	0.0348671902877452	1.12801150714046	0.267013948563055	0.545275187465338	None
ENSMUSE00000157099.1	chr1	86353732	86353855	-	ENSMUSG00000026234.12	Ncl	0.0472461922934199	1.45415451239778	0.1536370889591	0.52126465193947	0.0348671902877452	1.12801150714046	0.267013948563055	0.545275187465338	None
ENSMUSE00000157108.1	chr1	86353126	86353280	-	ENSMUSG00000026234.12	Ncl	0.057989609799156	1.88604974185753	0.0664993888632238	0.371775906494008	0.0348671902877452	1.12801150714046	0.267013948563055	0.545275187465338	None
ENSMUSE00000157100.1	chr1	86352510	86352633	-	ENSMUSG00000026234.12	Ncl	0.0650641383018562	2.01325418492826	0.0507907567079131	0.331797459208546	0.0348671902877452	1.12801150714046	0.267013948563055	0.545275187465338	None
ENSMUSE00000157104.1	chr1	86352198	86352319	-	ENSMUSG00000026234.12	Ncl	0.0503041756058891	1.52982888472586	0.133860584994948	0.493248477317652	0.0348671902877452	1.12801150714046	0.267013948563055	0.545275187465338	None
ENSMUSE00000157095.1	chr1	86351367	86351493	-	ENSMUSG00000026234.12	Ncl	0.0513456268502639	1.61739329994906	0.11358429763652	0.4617105879688	0.0348671902877452	1.12801150714046	0.267013948563055	0.545275187465338	None
ENSMUSE00000157116.1	chr1	86350812	86351035	-	ENSMUSG00000026234.12	Ncl	0.0389954609516308	1.18215504346903	0.244062885045411	0.625036212549476	0.0348671902877452	1.12801150714046	0.267013948563055	0.545275187465338	None
ENSMUSE00000629309.4	chr1	86344719	86350696	-	ENSMUSG00000026234.12	Ncl	-0.0452695372248843	-1.12063107524422	0.269069524162397	0.649258379009387	0.0348671902877452	1.12801150714046	0.267013948563055	0.545275187465338	None
ENSMUSE00001323102.1	chr1	86359206	86359364	-	ENSMUSG00000026234.12	Ncl	0.030111299871704	0.858182071948886	0.395860293075168	0.748190417307171	0.0348671902877452	1.12801150714046	0.267013948563055	0.545275187465338	None
ENSMUSE00001331724.1	chr1	86352198	86353280	-	ENSMUSG00000026234.12	Ncl	0.0490035483342522	1.66586236135011	0.103485746473522	0.445343698382519	0.0348671902877452	1.12801150714046	0.267013948563055	0.545275187465338	None
ENSMUSE00001332447.1	chr1	86350495	86350696	-	ENSMUSG00000026234.12	Ncl	-0.0327094008064443	-0.844074839426059	0.403603432905293	0.753343093196033	0.0348671902877452	1.12801150714046	0.267013948563055	0.545275187465338	None
ENSMUSE00001327439.1	chr1	86350812	86351211	-	ENSMUSG00000026234.12	Ncl	0.039468505602116	1.19413318658817	0.239397682648419	0.620047944507601	0.0348671902877452	1.12801150714046	0.267013948563055	0.545275187465338	None
ENSMUSE00001330115.1	chr1	86350496	86350696	-	ENSMUSG00000026234.12	Ncl	-0.0327094008064443	-0.844074839426059	0.403603432905293	0.753343093196033	0.0348671902877452	1.12801150714046	0.267013948563055	0.545275187465338	None
ENSMUSE00001330662.1	chr1	86351367	86352063	-	ENSMUSG00000026234.12	Ncl	0.0517614000752078	1.63887128730074	0.109014036149025	0.454557315096379	0.0348671902877452	1.12801150714046	0.267013948563055	0.545275187465338	None
ENSMUSE00001324734.1	chr1	86350564	86350696	-	ENSMUSG00000026234.12	Ncl	-0.0330189563416773	-0.835563167804803	0.408320500946327	0.756673206850616	0.0348671902877452	1.12801150714046	0.267013948563055	0.545275187465338	None
ENSMUSE00001322702.1	chr1	86352198	86352306	-	ENSMUSG00000026234.12	Ncl	0.0509783775580088	1.54503494063343	0.130144282755769	0.487898431113596	0.0348671902877452	1.12801150714046	0.267013948563055	0.545275187465338	None
ENSMUSE00001318535.1	chr1	86351101	86351493	-	ENSMUSG00000026234.12	Ncl	0.0522584523494509	1.6426452430948	0.108226778082319	0.453328729799617	0.0348671902877452	1.12801150714046	0.267013948563055	0.545275187465338	None
ENSMUSE00001321369.1	chr1	86358567	86358969	-	ENSMUSG00000026234.12	Ncl	0.0729990531605171	0.70515601160743	0.484763435661726	0.803586758389225	0.0348671902877452	1.12801150714046	0.267013948563055	0.545275187465338	None
ENSMUSE00001319239.1	chr1	86357312	86357452	-	ENSMUSG00000026234.12	Ncl	0.0538274494568225	1.78924897222047	0.0810817517982892	0.402804657355175	0.0348671902877452	1.12801150714046	0.267013948563055	0.545275187465338	None
ENSMUSE00000746028.1	chr1	86359574	86360007	+	ENSMUSG00000073627.7	C130036L24Rik	-0.0809691832734064	-0.628060440477905	0.533502630634302	0.830274066646797	-0.054997112428207	-0.72711014463043	0.47201037970922	0.719669152315928	None
ENSMUSE00000726641.1	chr1	86367133	86367964	+	ENSMUSG00000073627.7	C130036L24Rik	-0.153746818997244	-1.0507255392451	0.299636053963091	0.67592219757995	-0.054997112428207	-0.72711014463043	0.47201037970922	0.719669152315928	None
ENSMUSE00000511793.5	chr1	86359584	86359699	+	ENSMUSG00000073627.7	C130036L24Rik	-0.0929894392099596	-0.565349964811451	0.574965565352974	0.851118837294652	-0.054997112428207	-0.72711014463043	0.47201037970922	0.719669152315928	None
ENSMUSE00000695077.1	chr1	86367133	86367719	+	ENSMUSG00000073627.7	C130036L24Rik	-0.180556524975972	-1.04636081036799	0.301621343559498	0.677481476500452	-0.054997112428207	-0.72711014463043	0.47201037970922	0.719669152315928	None
ENSMUSE00000930369.1	chr1	86371386	86373791	+	ENSMUSG00000073627.7	C130036L24Rik	-0.0244833179728605	-0.238945694352693	0.812356993506819	0.946606401266822	-0.054997112428207	-0.72711014463043	0.47201037970922	0.719669152315928	None
ENSMUSE00001320371.1	chr1	86359588	86362772	+	ENSMUSG00000073627.7	C130036L24Rik	-0.0965799520765288	-0.811783852715235	0.421678147216039	0.76517575136297	-0.054997112428207	-0.72711014463043	0.47201037970922	0.719669152315928	None
ENSMUSE00001318189.1	chr1	86526726	86526950	+	ENSMUSG00000026238.14	Ptma	0.0486497145466141	1.47692308171502	0.147457856803446	0.512486193212091	0.107335619631665	3.0049083650136	0.00489460678637287	0.0712571982150231	None
ENSMUSE00000328425.4	chr1	86529173	86529244	+	ENSMUSG00000026238.14	Ptma	0.0543973422506965	1.64852998608699	0.107008523163466	0.451372312100362	0.107335619631665	3.0049083650136	0.00489460678637287	0.0712571982150231	None
ENSMUSE00000520408.3	chr1	86529456	86529552	+	ENSMUSG00000026238.14	Ptma	0.0550557731979828	1.81964484740837	0.0762368044542106	0.392449501082353	0.107335619631665	3.0049083650136	0.00489460678637287	0.0712571982150231	None
ENSMUSE00000347694.4	chr1	86529731	86529804	+	ENSMUSG00000026238.14	Ptma	0.0833705677555591	2.73383424878028	0.00925122860509038	0.159039033675676	0.107335619631665	3.0049083650136	0.00489460678637287	0.0712571982150231	None
ENSMUSE00000463032.5	chr1	86529965	86530712	+	ENSMUSG00000026238.14	Ptma	0.151731911555684	3.0801870828923	0.00371505473534052	0.107818155392916	0.107335619631665	3.0049083650136	0.00489460678637287	0.0712571982150231	None
ENSMUSE00000387052.8	chr1	86526736	86526950	+	ENSMUSG00000026238.14	Ptma	0.0486027467635523	1.47527739797285	0.147897775677026	0.513093740650663	0.107335619631665	3.0049083650136	0.00489460678637287	0.0712571982150231	None
ENSMUSE00001321174.1	chr1	86529965	86530371	+	ENSMUSG00000026238.14	Ptma	0.106168393000895	3.56937148875514	0.000941466353500632	0.0582259497230931	0.107335619631665	3.0049083650136	0.00489460678637287	0.0712571982150231	None
ENSMUSE00001323898.1	chr1	86526737	86526950	+	ENSMUSG00000026238.14	Ptma	0.0486027467635523	1.47527739797285	0.147897775677026	0.513093740650663	0.107335619631665	3.0049083650136	0.00489460678637287	0.0712571982150231	None
ENSMUSE00001319625.1	chr1	86527849	86528012	+	ENSMUSG00000026238.14	Ptma	0.0300279687770625	0.167492937179907	0.867818711964445	0.96507686890734	0.107335619631665	3.0049083650136	0.00489460678637287	0.0712571982150231	None
ENSMUSE00001332304.1	chr1	86528775	86528856	+	ENSMUSG00000026238.14	Ptma	0.0657661376581211	0.380325158854673	0.705698540052655	0.908634135674294	0.107335619631665	3.0049083650136	0.00489460678637287	0.0712571982150231	None
ENSMUSE00001335465.1	chr1	86529456	86529527	+	ENSMUSG00000026238.14	Ptma	0.059416109939389	1.87095991351912	0.0686135800282736	0.376247878072005	0.107335619631665	3.0049083650136	0.00489460678637287	0.0712571982150231	None
ENSMUSE00001319370.1	chr1	86526741	86526950	+	ENSMUSG00000026238.14	Ptma	0.0485817277730834	1.47469503102718	0.148053701129688	0.513283414273106	0.107335619631665	3.0049083650136	0.00489460678637287	0.0712571982150231	None
ENSMUSE00001327293.1	chr1	86529731	86529745	+	ENSMUSG00000026238.14	Ptma	0.0667646018100314	2.06323658913108	0.0455635832695732	0.317043940121783	0.107335619631665	3.0049083650136	0.00489460678637287	0.0712571982150231	None
ENSMUSE00001334330.1	chr1	86526807	86526950	+	ENSMUSG00000026238.14	Ptma	0.0484828637286825	1.47131262741651	0.148961897980338	0.51455864979132	0.107335619631665	3.0049083650136	0.00489460678637287	0.0712571982150231	None
ENSMUSE00001318301.1	chr1	86530004	86530209	+	ENSMUSG00000026238.14	Ptma	0.0997650146685492	3.03539329940358	0.00419290657867012	0.11324529194062	0.107335619631665	3.0049083650136	0.00489460678637287	0.0712571982150231	None
ENSMUSE00001302474.1	chr1	86582300	86582547	-	ENSMUSG00000026239.14	Pde6d	0.0431776092685495	0.582214089928719	0.563661213045564	0.84562122171541	0.0579674523747586	1.08038854557258	0.287382448509183	0.565423268963989	None
ENSMUSE00001238063.1	chr1	86547529	86547617	-	ENSMUSG00000026239.14	Pde6d	0.129546962266535	2.25201202144091	0.0298299089748721	0.265106125420764	0.0579674523747586	1.08038854557258	0.287382448509183	0.565423268963989	None
ENSMUSE00001301678.1	chr1	86546657	86546782	-	ENSMUSG00000026239.14	Pde6d	0.0969208367859656	1.95822876349525	0.0571405472480985	0.348680454462579	0.0579674523747586	1.08038854557258	0.287382448509183	0.565423268963989	None
ENSMUSE00001252255.1	chr1	86545702	86545807	-	ENSMUSG00000026239.14	Pde6d	0.0811976204811128	1.52956787071607	0.133925111812451	0.493248477317652	0.0579674523747586	1.08038854557258	0.287382448509183	0.565423268963989	None
ENSMUSE00000816602.1	chr1	86542994	86543583	-	ENSMUSG00000026239.14	Pde6d	0.0403178963978929	0.771706987156017	0.444783473484798	0.779926640674019	0.0579674523747586	1.08038854557258	0.287382448509183	0.565423268963989	None
ENSMUSE00000729721.1	chr1	86546190	86546782	-	ENSMUSG00000026239.14	Pde6d	0.0963592007766229	1.94828149472944	0.0583587978935795	0.351965871527738	0.0579674523747586	1.08038854557258	0.287382448509183	0.565423268963989	None
ENSMUSE00000756429.1	chr1	86542994	86543232	-	ENSMUSG00000026239.14	Pde6d	0.00691000712900564	0.116919479927521	0.907503794779712	0.974949118184717	0.0579674523747586	1.08038854557258	0.287382448509183	0.565423268963989	None
ENSMUSE00000805492.1	chr1	86582300	86582629	-	ENSMUSG00000026239.14	Pde6d	0.0431370250145645	0.578327473175233	0.566256611671597	0.847028500530335	0.0579674523747586	1.08038854557258	0.287382448509183	0.565423268963989	None
ENSMUSE00000813857.1	chr1	86547436	86547617	-	ENSMUSG00000026239.14	Pde6d	0.132867270526337	2.29721012870862	0.0268704040995043	0.252770499244564	0.0579674523747586	1.08038854557258	0.287382448509183	0.565423268963989	None
ENSMUSE00000360517.9	chr1	86543022	86543583	-	ENSMUSG00000026239.14	Pde6d	0.0403178963978929	0.771706987156017	0.444783473484798	0.779926640674019	0.0579674523747586	1.08038854557258	0.287382448509183	0.565423268963989	None
ENSMUSE00000843932.1	chr1	86582412	86582517	-	ENSMUSG00000026239.14	Pde6d	-0.0512077303195047	-0.469361327355419	0.641337441160754	0.882660994080924	0.0579674523747586	1.08038854557258	0.287382448509183	0.565423268963989	None
ENSMUSE00000802644.1	chr1	86543520	86543583	-	ENSMUSG00000026239.14	Pde6d	0.0993845942996055	1.8025812012359	0.0789256170801771	0.39849119671308	0.0579674523747586	1.08038854557258	0.287382448509183	0.565423268963989	None
ENSMUSE00000774066.1	chr1	86545392	86545807	-	ENSMUSG00000026239.14	Pde6d	0.0793136419617267	1.49116053706467	0.14369514393174	0.507145082412974	0.0579674523747586	1.08038854557258	0.287382448509183	0.565423268963989	None
ENSMUSE00000709903.1	chr1	86582904	86583096	+	ENSMUSG00000026240.12	Cops7b	-0.0732424707652867	-0.274524880601154	0.785081745978828	0.937049371121385	0.0565397226420031	1.69997484366873	0.0980370593610956	0.324472613699838	None
ENSMUSE00001236316.1	chr1	86587016	86587235	+	ENSMUSG00000026240.12	Cops7b	0.0292722818673235	0.510388237526663	0.612559997178669	0.869035837081388	0.0565397226420031	1.69997484366873	0.0980370593610956	0.324472613699838	None
ENSMUSE00000348748.3	chr1	86589164	86589341	+	ENSMUSG00000026240.12	Cops7b	0.098408490316283	1.91256856247777	0.0629187026400524	0.363377677517171	0.0565397226420031	1.69997484366873	0.0980370593610956	0.324472613699838	None
ENSMUSE00000328263.3	chr1	86592291	86592366	+	ENSMUSG00000026240.12	Cops7b	0.102933403220455	1.74755203627407	0.0881476125527376	0.416941920215919	0.0565397226420031	1.69997484366873	0.0980370593610956	0.324472613699838	None
ENSMUSE00001232397.1	chr1	86596751	86596839	+	ENSMUSG00000026240.12	Cops7b	0.0226676338937461	0.367424674745268	0.715222150590433	0.91219311288207	0.0565397226420031	1.69997484366873	0.0980370593610956	0.324472613699838	None
ENSMUSE00001248526.1	chr1	86599003	86599205	+	ENSMUSG00000026240.12	Cops7b	0.058769271676284	1.2625326484115	0.214004141230124	0.593715442879229	0.0565397226420031	1.69997484366873	0.0980370593610956	0.324472613699838	None
ENSMUSE00001243727.1	chr1	86601083	86601188	+	ENSMUSG00000026240.12	Cops7b	0.0603068249301397	1.17220197046446	0.247989480652773	0.628954909547671	0.0565397226420031	1.69997484366873	0.0980370593610956	0.324472613699838	None
ENSMUSE00001320588.1	chr1	86605058	86609375	+	ENSMUSG00000026240.12	Cops7b	0.0335564280608973	0.932568363056001	0.356588912631896	0.720027907922967	0.0565397226420031	1.69997484366873	0.0980370593610956	0.324472613699838	None
ENSMUSE00000810164.1	chr1	86582938	86583096	+	ENSMUSG00000026240.12	Cops7b	-0.0920371028227706	-0.349027101771259	0.728883523907714	0.917219516404284	0.0565397226420031	1.69997484366873	0.0980370593610956	0.324472613699838	None
ENSMUSE00000709754.2	chr1	86589164	86589293	+	ENSMUSG00000026240.12	Cops7b	0.0855362668272719	1.65115774515348	0.106468178445395	0.45045842454395	0.0565397226420031	1.69997484366873	0.0980370593610956	0.324472613699838	None
ENSMUSE00000389489.5	chr1	86587100	86587235	+	ENSMUSG00000026240.12	Cops7b	0.0350604048918556	0.606644023144886	0.547484945628822	0.837618295017501	0.0565397226420031	1.69997484366873	0.0980370593610956	0.324472613699838	None
ENSMUSE00000450754.4	chr1	86605058	86606500	+	ENSMUSG00000026240.12	Cops7b	0.037176562015848	1.02395622726948	0.311954860923082	0.685527332752845	0.0565397226420031	1.69997484366873	0.0980370593610956	0.324472613699838	None
ENSMUSE00000747146.1	chr1	86587131	86587235	+	ENSMUSG00000026240.12	Cops7b	0.0364396784960817	0.626667387573659	0.534406401099539	0.830744943868585	0.0565397226420031	1.69997484366873	0.0980370593610956	0.324472613699838	None
ENSMUSE00000816338.1	chr1	86605058	86606326	+	ENSMUSG00000026240.12	Cops7b	0.0394629182987595	1.0831322632927	0.285178872272419	0.663865002055872	0.0565397226420031	1.69997484366873	0.0980370593610956	0.324472613699838	None
ENSMUSE00000822852.1	chr1	86587142	86587235	+	ENSMUSG00000026240.12	Cops7b	0.0371769021870405	0.641651504398877	0.524727405319065	0.825689538466614	0.0565397226420031	1.69997484366873	0.0980370593610956	0.324472613699838	None
ENSMUSE00000726187.1	chr1	86605058	86606978	+	ENSMUSG00000026240.12	Cops7b	0.033499854806735	0.933377136513946	0.356176397960359	0.71969598973615	0.0565397226420031	1.69997484366873	0.0980370593610956	0.324472613699838	None
ENSMUSE00000734072.1	chr1	86596740	86596839	+	ENSMUSG00000026240.12	Cops7b	0.0228383944523145	0.369548259287002	0.713651227799609	0.911625512513672	0.0565397226420031	1.69997484366873	0.0980370593610956	0.324472613699838	None
ENSMUSE00000809907.1	chr1	86599102	86599205	+	ENSMUSG00000026240.12	Cops7b	0.090377369642616	1.7978347500493	0.0796876184102324	0.400054543525172	0.0565397226420031	1.69997484366873	0.0980370593610956	0.324472613699838	None
ENSMUSE00000739282.1	chr1	86601083	86601164	+	ENSMUSG00000026240.12	Cops7b	0.0657428854429228	1.21968887502425	0.229663164626578	0.610290796059384	0.0565397226420031	1.69997484366873	0.0980370593610956	0.324472613699838	None
ENSMUSE00000157162.6	chr1	86670349	86670571	-	ENSMUSG00000026241.5	Nppc	-0.399836815565626	-2.31400501025412	0.0258395344887921	0.248310916008748	-0.203090798592745	-1.79415025941532	0.0814607552050584	0.292643367709683	None
ENSMUSE00000157160.3	chr1	86669644	86669954	-	ENSMUSG00000026241.5	Nppc	-0.270906764288398	-2.09360205982073	0.0426229175914897	0.308367382572064	-0.203090798592745	-1.79415025941532	0.0814607552050584	0.292643367709683	None
ENSMUSE00000352151.6	chr1	86666291	86666798	-	ENSMUSG00000026241.5	Nppc	-0.0733510061180795	-0.496331916523211	0.622352936127591	0.873884041940143	-0.203090798592745	-1.79415025941532	0.0814607552050584	0.292643367709683	None
ENSMUSE00000873987.2	chr1	86703808	86703871	+	ENSMUSG00000053333.15	Dis3l2	-0.00714640102456302	-0.0670721229371519	0.946855483245734	0.986227467457711	0.176010416532519	6.77834919185935	7.52124336756584e-08	0.000243392379450364	sig Gene
ENSMUSE00001325866.1	chr1	86744681	86744828	+	ENSMUSG00000053333.15	Dis3l2	0.116434328040827	1.7188074734277	0.0933128266157571	0.426683596135955	0.176010416532519	6.77834919185935	7.52124336756584e-08	0.000243392379450364	sig Gene
ENSMUSE00001318445.1	chr1	86745341	86745498	+	ENSMUSG00000053333.15	Dis3l2	0.158081912283618	2.77430896433911	0.00833941600704613	0.151777406985677	0.176010416532519	6.77834919185935	7.52124336756584e-08	0.000243392379450364	sig Gene
ENSMUSE00001328572.1	chr1	86703819	86703871	+	ENSMUSG00000053333.15	Dis3l2	-0.00714640102456302	-0.0670721229371519	0.946855483245734	0.986227467457711	0.176010416532519	6.77834919185935	7.52124336756584e-08	0.000243392379450364	sig Gene
ENSMUSE00000996066.1	chr1	86754227	86754280	+	ENSMUSG00000053333.15	Dis3l2	0.198299706319127	2.77033014639448	0.00842520999161339	0.152451899544869	0.176010416532519	6.77834919185935	7.52124336756584e-08	0.000243392379450364	sig Gene
ENSMUSE00000989451.1	chr1	86760288	86760389	+	ENSMUSG00000053333.15	Dis3l2	0.204462828414831	3.26307367705862	0.00224744195547975	0.0865694358402912	0.176010416532519	6.77834919185935	7.52124336756584e-08	0.000243392379450364	sig Gene
ENSMUSE00000904078.1	chr1	86791416	86791457	+	ENSMUSG00000053333.15	Dis3l2	0.311563950190775	3.57305573895997	0.000931479192156865	0.0580358479623429	0.176010416532519	6.77834919185935	7.52124336756584e-08	0.000243392379450364	sig Gene
ENSMUSE00000506660.2	chr1	86821222	86821450	+	ENSMUSG00000053333.15	Dis3l2	0.20686161443973	4.10639255427888	0.000190616792190669	0.0286189424774263	0.176010416532519	6.77834919185935	7.52124336756584e-08	0.000243392379450364	sig Gene
ENSMUSE00000451108.3	chr1	86854360	86854460	+	ENSMUSG00000053333.15	Dis3l2	0.199717703483179	3.95191731546854	0.000304250180866968	0.0351932985664734	0.176010416532519	6.77834919185935	7.52124336756584e-08	0.000243392379450364	sig Gene
ENSMUSE00000451087.3	chr1	86857127	86857374	+	ENSMUSG00000053333.15	Dis3l2	0.211085972076363	4.53526009241618	5.06144591244749e-05	0.015173901766389	0.176010416532519	6.77834919185935	7.52124336756584e-08	0.000243392379450364	sig Gene
ENSMUSE00000451083.3	chr1	86878403	86878576	+	ENSMUSG00000053333.15	Dis3l2	0.221684445338363	4.0670841010136	0.000214822046353304	0.0303980207312576	0.176010416532519	6.77834919185935	7.52124336756584e-08	0.000243392379450364	sig Gene
ENSMUSE00000451072.3	chr1	86930754	86930833	+	ENSMUSG00000053333.15	Dis3l2	0.280546792086301	4.40049542755966	7.7082111677281e-05	0.0182066844060408	0.176010416532519	6.77834919185935	7.52124336756584e-08	0.000243392379450364	sig Both
ENSMUSE00000451065.3	chr1	86959743	86959855	+	ENSMUSG00000053333.15	Dis3l2	0.183734585828307	3.38104179809167	0.0016139341618254	0.0747820354140894	0.176010416532519	6.77834919185935	7.52124336756584e-08	0.000243392379450364	sig Gene
ENSMUSE00000451055.3	chr1	86973400	86973507	+	ENSMUSG00000053333.15	Dis3l2	0.0491714119197401	0.950450906324175	0.347540835107526	0.713409553386704	0.176010416532519	6.77834919185935	7.52124336756584e-08	0.000243392379450364	sig Gene
ENSMUSE00000451049.3	chr1	86990092	86990325	+	ENSMUSG00000053333.15	Dis3l2	0.121654171534226	2.34985653413442	0.0237568113854478	0.239636700273619	0.176010416532519	6.77834919185935	7.52124336756584e-08	0.000243392379450364	sig Gene
ENSMUSE00000451041.3	chr1	87021038	87021117	+	ENSMUSG00000053333.15	Dis3l2	0.185077573594458	3.37452287157307	0.00164395915940193	0.0755362950537291	0.176010416532519	6.77834919185935	7.52124336756584e-08	0.000243392379450364	sig Gene
ENSMUSE00000450840.3	chr1	87044017	87044200	+	ENSMUSG00000053333.15	Dis3l2	0.17131156126526	3.30604464111725	0.00199328883781639	0.0823851546357871	0.176010416532519	6.77834919185935	7.52124336756584e-08	0.000243392379450364	sig Gene
ENSMUSE00000450835.3	chr1	87044830	87044916	+	ENSMUSG00000053333.15	Dis3l2	0.205097008949079	3.52091043457568	0.00108279206847309	0.0620654867758383	0.176010416532519	6.77834919185935	7.52124336756584e-08	0.000243392379450364	sig Gene
ENSMUSE00000450830.3	chr1	87047037	87047184	+	ENSMUSG00000053333.15	Dis3l2	0.13263807063732	2.0243075570092	0.0495918942877058	0.328479793724366	0.176010416532519	6.77834919185935	7.52124336756584e-08	0.000243392379450364	sig Gene
ENSMUSE00000520916.2	chr1	87047448	87047578	+	ENSMUSG00000053333.15	Dis3l2	0.192460924642277	3.03034100387767	0.00425029417210841	0.113978748178636	0.176010416532519	6.77834919185935	7.52124336756584e-08	0.000243392379450364	sig Gene
ENSMUSE00001073046.1	chr1	87047688	87047792	+	ENSMUSG00000053333.15	Dis3l2	0.251773341820964	3.36938577068487	0.00166799448155456	0.0759280135036007	0.176010416532519	6.77834919185935	7.52124336756584e-08	0.000243392379450364	sig Gene
ENSMUSE00001025125.1	chr1	87048833	87048934	+	ENSMUSG00000053333.15	Dis3l2	0.211836222665947	3.33269664999855	0.00184966054741029	0.0798627022897408	0.176010416532519	6.77834919185935	7.52124336756584e-08	0.000243392379450364	sig Gene
ENSMUSE00001325968.1	chr1	87049623	87050095	+	ENSMUSG00000053333.15	Dis3l2	0.192921905831776	4.58912106001593	4.27442191903455e-05	0.0139147741995974	0.176010416532519	6.77834919185935	7.52124336756584e-08	0.000243392379450364	sig Gene
ENSMUSE00001319504.1	chr1	86703828	86703871	+	ENSMUSG00000053333.15	Dis3l2	-0.00805405436384102	-0.0753595108927288	0.940301008866605	0.984209339331853	0.176010416532519	6.77834919185935	7.52124336756584e-08	0.000243392379450364	sig Gene
ENSMUSE00001329538.1	chr1	86812512	86812589	+	ENSMUSG00000053333.15	Dis3l2	0.213591573384659	0.823028249551963	0.415328929288778	0.761096563953247	0.176010416532519	6.77834919185935	7.52124336756584e-08	0.000243392379450364	sig Gene
ENSMUSE00001318959.1	chr1	86878403	86882439	+	ENSMUSG00000053333.15	Dis3l2	0.214535002751467	3.94680463457125	0.000308963204978041	0.0354984196000057	0.176010416532519	6.77834919185935	7.52124336756584e-08	0.000243392379450364	sig Gene
ENSMUSE00001326470.1	chr1	87048833	87049195	+	ENSMUSG00000053333.15	Dis3l2	0.209529418959734	3.29790497209223	0.00203922936516802	0.0831125296973876	0.176010416532519	6.77834919185935	7.52124336756584e-08	0.000243392379450364	sig Gene
ENSMUSE00001319133.1	chr1	86703843	86703871	+	ENSMUSG00000053333.15	Dis3l2	-0.00910417334869568	-0.0848333700852398	0.932813320498742	0.982229536041006	0.176010416532519	6.77834919185935	7.52124336756584e-08	0.000243392379450364	sig Gene
ENSMUSE00001324964.1	chr1	87049623	87050092	+	ENSMUSG00000053333.15	Dis3l2	0.192921905831776	4.58912106001593	4.27442191903455e-05	0.0139147741995974	0.176010416532519	6.77834919185935	7.52124336756584e-08	0.000243392379450364	sig Gene
ENSMUSE00001321536.1	chr1	86857371	86858105	+	ENSMUSG00000053333.15	Dis3l2	0.181308832648743	2.58977150055496	0.0132970995424542	0.186217026098997	0.176010416532519	6.77834919185935	7.52124336756584e-08	0.000243392379450364	sig Gene
ENSMUSE00000710482.1	chr1	86908793	86909683	-	ENSMUSG00000084106.4	Gm6136	0.0967354440415523	3.09554182182429	0.00356342055272537	0.105836247240582	0.11027961332684	3.86708174046499	0.000459500941864203	0.0215243104843248	sig Gene
ENSMUSE00001325873.1	chr1	87146263	87146505	-	ENSMUSG00000099839.1	Gm29374	0.225195171709109	1.13216009006608	0.26424944551056	0.644424363108172	0.144043397228357	1.19179556956047	0.241386784591204	0.518492271795322	None
ENSMUSE00001320444.1	chr1	87142874	87143651	-	ENSMUSG00000099839.1	Gm29374	0.0735772439542546	0.496903150716555	0.621953590106664	0.873764959385383	0.144043397228357	1.19179556956047	0.241386784591204	0.518492271795322	None
ENSMUSE00000848529.1	chr1	87156248	87156521	-	ENSMUSG00000026247.13	Ecel1	-0.0526571325658123	-0.26727868884557	0.79061579391218	0.938860940041799	-0.150585685607499	-1.76337631766714	0.0865956703167217	0.302600055791847	None
ENSMUSE00000860528.1	chr1	87154204	87155088	-	ENSMUSG00000026247.13	Ecel1	-0.192432031878922	-2.22073137351012	0.0320450015559902	0.273409425814975	-0.150585685607499	-1.76337631766714	0.0865956703167217	0.302600055791847	None
ENSMUSE00000157276.3	chr1	87153518	87153586	-	ENSMUSG00000026247.13	Ecel1	-0.102727049333668	-1.02646879995445	0.310784089412298	0.684857826692446	-0.150585685607499	-1.76337631766714	0.0865956703167217	0.302600055791847	None
ENSMUSE00000157287.3	chr1	87153301	87153411	-	ENSMUSG00000026247.13	Ecel1	-0.0907658254975177	-0.939045251439171	0.353294141432013	0.717619085170463	-0.150585685607499	-1.76337631766714	0.0865956703167217	0.302600055791847	None
ENSMUSE00000157270.3	chr1	87153120	87153212	-	ENSMUSG00000026247.13	Ecel1	-0.22536596292954	-2.24989828401627	0.0299751733374171	0.265684171099865	-0.150585685607499	-1.76337631766714	0.0865956703167217	0.302600055791847	None
ENSMUSE00000157245.3	chr1	87152819	87152943	-	ENSMUSG00000026247.13	Ecel1	-0.234606280545521	-2.14984653304923	0.0376135162271386	0.292224912718453	-0.150585685607499	-1.76337631766714	0.0865956703167217	0.302600055791847	None
ENSMUSE00000157255.3	chr1	87151983	87152205	-	ENSMUSG00000026247.13	Ecel1	-0.173999004256739	-1.46251117766779	0.151345825451012	0.517884353825521	-0.150585685607499	-1.76337631766714	0.0865956703167217	0.302600055791847	None
ENSMUSE00000157261.3	chr1	87151449	87151547	-	ENSMUSG00000026247.13	Ecel1	-0.094510607895708	-0.814128329225443	0.420349471798141	0.764217652817366	-0.150585685607499	-1.76337631766714	0.0865956703167217	0.302600055791847	None
ENSMUSE00000157271.3	chr1	87151135	87151209	-	ENSMUSG00000026247.13	Ecel1	-0.113502824007238	-1.04881886180441	0.300502188077849	0.67664531842286	-0.150585685607499	-1.76337631766714	0.0865956703167217	0.302600055791847	None
ENSMUSE00000157285.3	chr1	87150900	87151003	-	ENSMUSG00000026247.13	Ecel1	-0.128115796920898	-1.39098646352498	0.171851652532403	0.54517098155548	-0.150585685607499	-1.76337631766714	0.0865956703167217	0.302600055791847	None
ENSMUSE00000157241.3	chr1	87150606	87150664	-	ENSMUSG00000026247.13	Ecel1	-0.1393050967974	-1.40997670149502	0.16620740171116	0.537709706827519	-0.150585685607499	-1.76337631766714	0.0865956703167217	0.302600055791847	None
ENSMUSE00000157277.3	chr1	87150477	87150528	-	ENSMUSG00000026247.13	Ecel1	-0.124908981796385	-1.29797462005321	0.201665676600845	0.580283909934514	-0.150585685607499	-1.76337631766714	0.0865956703167217	0.302600055791847	None
ENSMUSE00000157238.3	chr1	87149784	87149851	-	ENSMUSG00000026247.13	Ecel1	-0.121569555097889	-1.08483878702441	0.284431355781419	0.663048420480309	-0.150585685607499	-1.76337631766714	0.0865956703167217	0.302600055791847	None
ENSMUSE00000327312.3	chr1	87149496	87149620	-	ENSMUSG00000026247.13	Ecel1	-0.115117620767943	-1.05432102628761	0.298007459480349	0.6746887711069	-0.150585685607499	-1.76337631766714	0.0865956703167217	0.302600055791847	None
ENSMUSE00000157259.3	chr1	87149134	87149199	-	ENSMUSG00000026247.13	Ecel1	-0.153540174732973	-1.28640181304839	0.205633984777412	0.584722129828211	-0.150585685607499	-1.76337631766714	0.0865956703167217	0.302600055791847	None
ENSMUSE00000157243.3	chr1	87148625	87148720	-	ENSMUSG00000026247.13	Ecel1	-0.1406944845033	-1.30068574941213	0.200744461313656	0.57921613526136	-0.150585685607499	-1.76337631766714	0.0865956703167217	0.302600055791847	None
ENSMUSE00001270730.1	chr1	87148226	87148302	-	ENSMUSG00000026247.13	Ecel1	-0.22521212572203	-1.9159195801472	0.062478216718515	0.362329798614872	-0.150585685607499	-1.76337631766714	0.0865956703167217	0.302600055791847	None
ENSMUSE00000856399.1	chr1	87147655	87148086	-	ENSMUSG00000026247.13	Ecel1	-0.100301890316852	-1.15987512915363	0.25291587054822	0.633720804896476	-0.150585685607499	-1.76337631766714	0.0865956703167217	0.302600055791847	None
ENSMUSE00000327368.5	chr1	87154204	87155027	-	ENSMUSG00000026247.13	Ecel1	-0.191276267934386	-2.12320565168259	0.0399176545472948	0.300205123233113	-0.150585685607499	-1.76337631766714	0.0865956703167217	0.302600055791847	None
ENSMUSE00000327285.5	chr1	87147658	87148086	-	ENSMUSG00000026247.13	Ecel1	-0.10010875999586	-1.15782287647352	0.253742870972683	0.634340976417197	-0.150585685607499	-1.76337631766714	0.0865956703167217	0.302600055791847	None
ENSMUSE00000869649.1	chr1	87156020	87156165	-	ENSMUSG00000026247.13	Ecel1	-0.203530747877794	-1.87511758774958	0.0680254156033305	0.37496049543091	-0.150585685607499	-1.76337631766714	0.0865956703167217	0.302600055791847	None
ENSMUSE00000849629.1	chr1	87147662	87148086	-	ENSMUSG00000026247.13	Ecel1	-0.101026049023145	-1.16677159224511	0.250151067128371	0.631102824132148	-0.150585685607499	-1.76337631766714	0.0865956703167217	0.302600055791847	None
ENSMUSE00000864808.1	chr1	87148625	87148916	-	ENSMUSG00000026247.13	Ecel1	-0.156520061132249	-1.44514529245	0.156137828871726	0.524401429648653	-0.150585685607499	-1.76337631766714	0.0865956703167217	0.302600055791847	None
ENSMUSE00000850348.1	chr1	87147882	87148086	-	ENSMUSG00000026247.13	Ecel1	-0.090313621606315	-1.01932996112558	0.314118420356602	0.687155459063588	-0.150585685607499	-1.76337631766714	0.0865956703167217	0.302600055791847	None
ENSMUSE00000850555.1	chr1	87155023	87155088	-	ENSMUSG00000026247.13	Ecel1	-0.191709126246757	-2.07949003064428	0.043968205929877	0.312250443497433	-0.150585685607499	-1.76337631766714	0.0865956703167217	0.302600055791847	None
ENSMUSE00000503818.3	chr1	87213914	87214019	+	ENSMUSG00000026254.17	Eif4e2	-0.104654263658708	-1.27053476970297	0.211170082881932	0.590503314770369	-0.00533252102941099	-0.204038803978522	0.839508917779134	0.937669916888688	None
ENSMUSE00001097556.1	chr1	87219581	87219695	+	ENSMUSG00000026254.17	Eif4e2	-0.0310110395109644	-0.772495146580076	0.444321968397015	0.77975593926378	-0.00533252102941099	-0.204038803978522	0.839508917779134	0.937669916888688	None
ENSMUSE00001114287.1	chr1	87220920	87221054	+	ENSMUSG00000026254.17	Eif4e2	0.00240468924324993	0.0538908914159551	0.957287992902378	0.988981237785316	-0.00533252102941099	-0.204038803978522	0.839508917779134	0.937669916888688	None
ENSMUSE00001189785.1	chr1	87224353	87224457	+	ENSMUSG00000026254.17	Eif4e2	0.0178398640369664	0.45693674488436	0.650166658397883	0.886338750677895	-0.00533252102941099	-0.204038803978522	0.839508917779134	0.937669916888688	None
ENSMUSE00000629297.1	chr1	87225850	87226002	+	ENSMUSG00000026254.17	Eif4e2	-0.00401286901838065	-0.100231120473402	0.920657122120161	0.978724281796338	-0.00533252102941099	-0.204038803978522	0.839508917779134	0.937669916888688	None
ENSMUSE00000694845.1	chr1	87226097	87226607	+	ENSMUSG00000026254.17	Eif4e2	0.0303192996692852	0.809365185364463	0.423051543117414	0.765914313284229	-0.00533252102941099	-0.204038803978522	0.839508917779134	0.937669916888688	None
ENSMUSE00000629296.1	chr1	87226097	87226233	+	ENSMUSG00000026254.17	Eif4e2	0.0268834711964757	0.705430274215464	0.484594625222467	0.803463892989121	-0.00533252102941099	-0.204038803978522	0.839508917779134	0.937669916888688	None
ENSMUSE00000694848.1	chr1	87227801	87228856	+	ENSMUSG00000026254.17	Eif4e2	0.0559004741201058	1.30438050495724	0.199494153722927	0.57800354757867	-0.00533252102941099	-0.204038803978522	0.839508917779134	0.937669916888688	None
ENSMUSE00000452579.6	chr1	87232594	87234711	+	ENSMUSG00000026254.17	Eif4e2	0.0573804690185357	0.42154330028234	0.675595352284889	0.896506184791713	-0.00533252102941099	-0.204038803978522	0.839508917779134	0.937669916888688	None
ENSMUSE00001263301.1	chr1	87237846	87240488	+	ENSMUSG00000026254.17	Eif4e2	-0.0250961794610657	-0.850384744297762	0.400128500733334	0.751184581769646	-0.00533252102941099	-0.204038803978522	0.839508917779134	0.937669916888688	None
ENSMUSE00000694850.1	chr1	87232403	87232481	+	ENSMUSG00000026254.17	Eif4e2	0.0780151531236525	0.558265135847973	0.579747636058077	0.853581169964971	-0.00533252102941099	-0.204038803978522	0.839508917779134	0.937669916888688	None
ENSMUSE00000629295.1	chr1	87213939	87214495	+	ENSMUSG00000026254.17	Eif4e2	-0.0449878035517638	-0.926614284691028	0.359635397465398	0.722252123012003	-0.00533252102941099	-0.204038803978522	0.839508917779134	0.937669916888688	None
ENSMUSE00000694843.1	chr1	87226097	87226600	+	ENSMUSG00000026254.17	Eif4e2	0.0312988373764939	0.835569476470502	0.408316992187493	0.756673206850616	-0.00533252102941099	-0.204038803978522	0.839508917779134	0.937669916888688	None
ENSMUSE00000757209.1	chr1	87213979	87214019	+	ENSMUSG00000026254.17	Eif4e2	-0.104722300348277	-1.27954040721322	0.20801439632827	0.586934022481254	-0.00533252102941099	-0.204038803978522	0.839508917779134	0.937669916888688	None
ENSMUSE00000840416.1	chr1	87214346	87214495	+	ENSMUSG00000026254.17	Eif4e2	-0.0102014663625315	-0.175776100152141	0.861348894365775	0.962912633750701	-0.00533252102941099	-0.204038803978522	0.839508917779134	0.937669916888688	None
ENSMUSE00000737326.1	chr1	87225850	87225873	+	ENSMUSG00000026254.17	Eif4e2	0.0050677124690749	0.105399997950797	0.916580563480626	0.977583744790102	-0.00533252102941099	-0.204038803978522	0.839508917779134	0.937669916888688	None
ENSMUSE00000714099.2	chr1	87214286	87214495	+	ENSMUSG00000026254.17	Eif4e2	-0.0115015820801226	-0.198111078803762	0.843952745514259	0.957108219800931	-0.00533252102941099	-0.204038803978522	0.839508917779134	0.937669916888688	None
ENSMUSE00000707009.2	chr1	87227801	87228064	+	ENSMUSG00000026254.17	Eif4e2	0.0396923600163867	0.907937395032634	0.369301358361465	0.72941936561884	-0.00533252102941099	-0.204038803978522	0.839508917779134	0.937669916888688	None
ENSMUSE00000362543.2	chr1	87264363	87264754	+	ENSMUSG00000026255.15	Efhd1	-0.107834903851867	-0.41782368591264	0.678290845199617	0.897482813493837	-0.349784655034595	-2.76109973538096	0.00912323495873654	0.0981300458081872	None
ENSMUSE00000542252.1	chr1	87289468	87289615	+	ENSMUSG00000026255.15	Efhd1	-0.211174299905842	-1.15533907939843	0.254746381787835	0.63516908444317	-0.349784655034595	-2.76109973538096	0.00912323495873654	0.0981300458081872	None
ENSMUSE00000542251.1	chr1	87297629	87297763	+	ENSMUSG00000026255.15	Efhd1	-0.358794332368668	-1.87793867832911	0.0676287845544869	0.374087222883357	-0.349784655034595	-2.76109973538096	0.00912323495873654	0.0981300458081872	None
ENSMUSE00000716727.1	chr1	87309661	87309846	+	ENSMUSG00000026255.15	Efhd1	-0.475709304098541	-2.39846487147551	0.021174405953559	0.228124918644516	-0.349784655034595	-2.76109973538096	0.00912323495873654	0.0981300458081872	None
ENSMUSE00000711748.1	chr1	87309972	87310836	+	ENSMUSG00000026255.15	Efhd1	-0.421969565101933	-2.91037236257908	0.00585037667162067	0.129931524740557	-0.349784655034595	-2.76109973538096	0.00912323495873654	0.0981300458081872	None
ENSMUSE00000475023.5	chr1	87309661	87310839	+	ENSMUSG00000026255.15	Efhd1	-0.433957436800129	-3.09387973586621	0.00357954804687823	0.10609739352756	-0.349784655034595	-2.76109973538096	0.00912323495873654	0.0981300458081872	None
ENSMUSE00000795629.1	chr1	87309661	87309742	+	ENSMUSG00000026255.15	Efhd1	-0.419491262085486	-2.09565888719765	0.0424298869377262	0.307829569905028	-0.349784655034595	-2.76109973538096	0.00912323495873654	0.0981300458081872	None
ENSMUSE00000912359.1	chr1	87326998	87327092	+	ENSMUSG00000048000.15	Gigyf2	-0.106635529441214	-1.21476071514217	0.231517284084748	0.612085252193789	-0.00907893944470479	-0.24765714228692	0.805851684433279	0.922094497300087	None
ENSMUSE00000453040.2	chr1	87334270	87334334	+	ENSMUSG00000048000.15	Gigyf2	-0.0788863103609194	-0.923435380974773	0.361268852479572	0.72355723144728	-0.00907893944470479	-0.24765714228692	0.805851684433279	0.922094497300087	None
ENSMUSE00001301580.1	chr1	87354404	87354486	+	ENSMUSG00000048000.15	Gigyf2	-0.0502135679843497	-0.808391867276445	0.423604989873583	0.766295624705029	-0.00907893944470479	-0.24765714228692	0.805851684433279	0.922094497300087	None
ENSMUSE00000934939.1	chr1	87354971	87355722	+	ENSMUSG00000048000.15	Gigyf2	0.0201506384868502	0.296368782953826	0.768468332148917	0.931542775274415	-0.00907893944470479	-0.24765714228692	0.805851684433279	0.922094497300087	None
ENSMUSE00000933971.1	chr1	87327003	87327092	+	ENSMUSG00000048000.15	Gigyf2	-0.106635529441214	-1.21476071514217	0.231517284084748	0.612085252193789	-0.00907893944470479	-0.24765714228692	0.805851684433279	0.922094497300087	None
ENSMUSE00001296166.1	chr1	87364104	87364233	+	ENSMUSG00000048000.15	Gigyf2	-0.026549447696739	-0.368424081928052	0.714482682208587	0.91192926342185	-0.00907893944470479	-0.24765714228692	0.805851684433279	0.922094497300087	None
ENSMUSE00001211053.1	chr1	87365184	87365279	+	ENSMUSG00000048000.15	Gigyf2	-0.0934303818330083	-1.30525828475576	0.199197981951787	0.577741707469037	-0.00907893944470479	-0.24765714228692	0.805851684433279	0.922094497300087	None
ENSMUSE00001286448.1	chr1	87373997	87374111	+	ENSMUSG00000048000.15	Gigyf2	-0.0967699872175423	-1.2560430244392	0.216323354781392	0.596324156282798	-0.00907893944470479	-0.24765714228692	0.805851684433279	0.922094497300087	None
ENSMUSE00001284865.1	chr1	87378972	87379083	+	ENSMUSG00000048000.15	Gigyf2	-0.0735552874885974	-0.779393817990121	0.440294585291929	0.77715393684382	-0.00907893944470479	-0.24765714228692	0.805851684433279	0.922094497300087	None
ENSMUSE00001282220.1	chr1	87379968	87380008	+	ENSMUSG00000048000.15	Gigyf2	-0.0953887496897766	-1.05687357686564	0.296854998747781	0.673635637192692	-0.00907893944470479	-0.24765714228692	0.805851684433279	0.922094497300087	None
ENSMUSE00001312844.1	chr1	87403667	87403846	+	ENSMUSG00000048000.15	Gigyf2	-0.0270315695194814	-0.381534331187243	0.704808303104316	0.908185536301289	-0.00907893944470479	-0.24765714228692	0.805851684433279	0.922094497300087	None
ENSMUSE00001268260.1	chr1	87406984	87407201	+	ENSMUSG00000048000.15	Gigyf2	0.0603317965265124	0.999378849792326	0.323566015814758	0.69543687449004	-0.00907893944470479	-0.24765714228692	0.805851684433279	0.922094497300087	None
ENSMUSE00000452946.1	chr1	87407293	87407455	+	ENSMUSG00000048000.15	Gigyf2	0.144050387566186	2.37294086445492	0.0224969862350205	0.233953497684763	-0.00907893944470479	-0.24765714228692	0.805851684433279	0.922094497300087	None
ENSMUSE00001280497.1	chr1	87407535	87407723	+	ENSMUSG00000048000.15	Gigyf2	0.0365400483755259	0.643645706141023	0.523446306328082	0.824953428676579	-0.00907893944470479	-0.24765714228692	0.805851684433279	0.922094497300087	None
ENSMUSE00000452928.2	chr1	87410662	87410858	+	ENSMUSG00000048000.15	Gigyf2	-0.0351278246981061	-0.517611166430097	0.60755546692849	0.866850476082746	-0.00907893944470479	-0.24765714228692	0.805851684433279	0.922094497300087	None
ENSMUSE00000365871.2	chr1	87411708	87411867	+	ENSMUSG00000048000.15	Gigyf2	0.013360645724579	0.205128456987195	0.838502919053658	0.95522572085904	-0.00907893944470479	-0.24765714228692	0.805851684433279	0.922094497300087	None
ENSMUSE00000326310.1	chr1	87416818	87416984	+	ENSMUSG00000048000.15	Gigyf2	0.0196566117343968	0.274704545532628	0.784944674400967	0.937003808663633	-0.00907893944470479	-0.24765714228692	0.805851684433279	0.922094497300087	None
ENSMUSE00001217542.1	chr1	87419088	87419179	+	ENSMUSG00000048000.15	Gigyf2	0.00683283425139166	0.0868645609250638	0.931208742801295	0.981722910293458	-0.00907893944470479	-0.24765714228692	0.805851684433279	0.922094497300087	None
ENSMUSE00000326296.3	chr1	87420285	87420392	+	ENSMUSG00000048000.15	Gigyf2	0.0214925789883951	0.357004854077891	0.722948250176993	0.915041707074898	-0.00907893944470479	-0.24765714228692	0.805851684433279	0.922094497300087	None
ENSMUSE00000452876.1	chr1	87421491	87421591	+	ENSMUSG00000048000.15	Gigyf2	-0.0245910276157091	-0.4164494396546	0.679287804088827	0.897999415079922	-0.00907893944470479	-0.24765714228692	0.805851684433279	0.922094497300087	None
ENSMUSE00000452870.1	chr1	87423181	87423281	+	ENSMUSG00000048000.15	Gigyf2	0.0182433781570299	0.313227251738093	0.755721158953631	0.927069643047584	-0.00907893944470479	-0.24765714228692	0.805851684433279	0.922094497300087	None
ENSMUSE00000887788.1	chr1	87425065	87425226	+	ENSMUSG00000048000.15	Gigyf2	0.120007909547448	2.23023425360582	0.0313570776263185	0.270667467419691	-0.00907893944470479	-0.24765714228692	0.805851684433279	0.922094497300087	None
ENSMUSE00001092016.1	chr1	87428570	87428728	+	ENSMUSG00000048000.15	Gigyf2	0.104681453211502	1.5105756486991	0.138687644818894	0.500432642768231	-0.00907893944470479	-0.24765714228692	0.805851684433279	0.922094497300087	None
ENSMUSE00001215560.1	chr1	87433680	87433916	+	ENSMUSG00000048000.15	Gigyf2	0.097128850298209	1.34633260544083	0.185709022996559	0.562162155515097	-0.00907893944470479	-0.24765714228692	0.805851684433279	0.922094497300087	None
ENSMUSE00001296234.1	chr1	87436769	87436891	+	ENSMUSG00000048000.15	Gigyf2	0.0637674466869158	0.93885527507574	0.353390496601088	0.717734590564365	-0.00907893944470479	-0.24765714228692	0.805851684433279	0.922094497300087	None
ENSMUSE00001208024.1	chr1	87440388	87440612	+	ENSMUSG00000048000.15	Gigyf2	0.00807401447804478	0.107252529920498	0.915120067887865	0.977160340834301	-0.00907893944470479	-0.24765714228692	0.805851684433279	0.922094497300087	None
ENSMUSE00001212557.1	chr1	87440717	87440922	+	ENSMUSG00000048000.15	Gigyf2	-0.0501352391193259	-0.750178045394903	0.457498986460884	0.78802978944615	-0.00907893944470479	-0.24765714228692	0.805851684433279	0.922094497300087	None
ENSMUSE00001234053.1	chr1	87442011	87442165	+	ENSMUSG00000048000.15	Gigyf2	-0.0571685380940785	-0.843956900980413	0.403668560883144	0.753382692745909	-0.00907893944470479	-0.24765714228692	0.805851684433279	0.922094497300087	None
ENSMUSE00001279721.1	chr1	87443645	87443826	+	ENSMUSG00000048000.15	Gigyf2	-0.100796541945818	-1.55186660333157	0.128501911767336	0.485833323911037	-0.00907893944470479	-0.24765714228692	0.805851684433279	0.922094497300087	None
ENSMUSE00001209960.1	chr1	87446312	87446459	+	ENSMUSG00000048000.15	Gigyf2	-0.069620114518566	-1.06399597409204	0.293655648857377	0.671035560897712	-0.00907893944470479	-0.24765714228692	0.805851684433279	0.922094497300087	None
ENSMUSE00001233260.1	chr1	87449078	87450796	+	ENSMUSG00000048000.15	Gigyf2	-0.0559230711859368	-1.4133351784114	0.165224418897392	0.536343402424273	-0.00907893944470479	-0.24765714228692	0.805851684433279	0.922094497300087	None
ENSMUSE00000510582.4	chr1	87327029	87327092	+	ENSMUSG00000048000.15	Gigyf2	-0.106635529441214	-1.21476071514217	0.231517284084748	0.612085252193789	-0.00907893944470479	-0.24765714228692	0.805851684433279	0.922094497300087	None
ENSMUSE00000629285.1	chr1	87407002	87407201	+	ENSMUSG00000048000.15	Gigyf2	0.0521652702373065	0.873391696625665	0.387617132402331	0.742358431198483	-0.00907893944470479	-0.24765714228692	0.805851684433279	0.922094497300087	None
ENSMUSE00001293060.1	chr1	87449078	87449145	+	ENSMUSG00000048000.15	Gigyf2	-0.0236548474856163	-0.406851900811566	0.686266570594249	0.901067501568726	-0.00907893944470479	-0.24765714228692	0.805851684433279	0.922094497300087	None
ENSMUSE00000941723.1	chr1	87327030	87327092	+	ENSMUSG00000048000.15	Gigyf2	-0.106635529441214	-1.21476071514217	0.231517284084748	0.612085252193789	-0.00907893944470479	-0.24765714228692	0.805851684433279	0.922094497300087	None
ENSMUSE00000939140.1	chr1	87354981	87357784	+	ENSMUSG00000048000.15	Gigyf2	-0.00342430891528775	-0.0549662737284831	0.956436553687513	0.988858419668381	-0.00907893944470479	-0.24765714228692	0.805851684433279	0.922094497300087	None
ENSMUSE00000942982.1	chr1	87327033	87327092	+	ENSMUSG00000048000.15	Gigyf2	-0.106635529441214	-1.21476071514217	0.231517284084748	0.612085252193789	-0.00907893944470479	-0.24765714228692	0.805851684433279	0.922094497300087	None
ENSMUSE00000903848.1	chr1	87425065	87425187	+	ENSMUSG00000048000.15	Gigyf2	0.10378008354395	1.91808245123177	0.0621953179135411	0.361721383362173	-0.00907893944470479	-0.24765714228692	0.805851684433279	0.922094497300087	None
ENSMUSE00001333308.1	chr1	87327046	87329007	+	ENSMUSG00000048000.15	Gigyf2	-0.0996247409223762	-1.14207005751421	0.260155889373856	0.640532830665628	-0.00907893944470479	-0.24765714228692	0.805851684433279	0.922094497300087	None
ENSMUSE00000931975.1	chr1	87327048	87327092	+	ENSMUSG00000048000.15	Gigyf2	-0.106635529441214	-1.21476071514217	0.231517284084748	0.612085252193789	-0.00907893944470479	-0.24765714228692	0.805851684433279	0.922094497300087	None
ENSMUSE00000941889.1	chr1	87389051	87390883	+	ENSMUSG00000048000.15	Gigyf2	0.208793198173671	0.61177409120729	0.544118572812417	0.835871721318396	-0.00907893944470479	-0.24765714228692	0.805851684433279	0.922094497300087	None
ENSMUSE00000934641.1	chr1	87327066	87327092	+	ENSMUSG00000048000.15	Gigyf2	-0.106635529441214	-1.21476071514217	0.231517284084748	0.612085252193789	-0.00907893944470479	-0.24765714228692	0.805851684433279	0.922094497300087	None
ENSMUSE00000939557.1	chr1	87407538	87407723	+	ENSMUSG00000048000.15	Gigyf2	0.036531998626163	0.643590578898994	0.523481698336518	0.824956738923826	-0.00907893944470479	-0.24765714228692	0.805851684433279	0.922094497300087	None
ENSMUSE00000932923.1	chr1	87433680	87433799	+	ENSMUSG00000048000.15	Gigyf2	0.0697121790604732	0.85491124230868	0.397647239782993	0.749298485503668	-0.00907893944470479	-0.24765714228692	0.805851684433279	0.922094497300087	None
ENSMUSE00000929583.1	chr1	87354446	87354486	+	ENSMUSG00000048000.15	Gigyf2	-0.0288989619443449	-0.463620183486104	0.645410802478005	0.884325026095782	-0.00907893944470479	-0.24765714228692	0.805851684433279	0.922094497300087	None
ENSMUSE00000938175.1	chr1	87363802	87364233	+	ENSMUSG00000048000.15	Gigyf2	-0.0356930193260942	-0.491645879211781	0.625633258772576	0.875452666220384	-0.00907893944470479	-0.24765714228692	0.805851684433279	0.922094497300087	None
ENSMUSE00000930983.1	chr1	87378972	87379002	+	ENSMUSG00000048000.15	Gigyf2	-0.0678575146891582	-0.609726592591897	0.545460868976398	0.836660850682465	-0.00907893944470479	-0.24765714228692	0.805851684433279	0.922094497300087	None
ENSMUSE00000940763.1	chr1	87364161	87364233	+	ENSMUSG00000048000.15	Gigyf2	-0.0393628529599208	-0.51223319706135	0.611279887979444	0.868522026992346	-0.00907893944470479	-0.24765714228692	0.805851684433279	0.922094497300087	None
ENSMUSE00000930896.1	chr1	87365184	87365655	+	ENSMUSG00000048000.15	Gigyf2	-0.0983904325335332	-1.36353587651755	0.180272039647329	0.555641505606362	-0.00907893944470479	-0.24765714228692	0.805851684433279	0.922094497300087	None
ENSMUSE00000938944.1	chr1	87407293	87407312	+	ENSMUSG00000048000.15	Gigyf2	0.208692753412015	2.77817744498751	0.00825677901506007	0.15095381224566	-0.00907893944470479	-0.24765714228692	0.805851684433279	0.922094497300087	None
ENSMUSE00000927862.1	chr1	87406984	87407043	+	ENSMUSG00000048000.15	Gigyf2	-0.0250986553341577	-0.320727801710231	0.750071639393227	0.924985508398925	-0.00907893944470479	-0.24765714228692	0.805851684433279	0.922094497300087	None
ENSMUSE00000933550.1	chr1	87440360	87440612	+	ENSMUSG00000048000.15	Gigyf2	0.00783808808779992	0.104091047555801	0.917612687738169	0.977945415338751	-0.00907893944470479	-0.24765714228692	0.805851684433279	0.922094497300087	None
ENSMUSE00001063411.1	chr1	87442011	87442020	+	ENSMUSG00000048000.15	Gigyf2	0.00785335828128928	0.0906535792061435	0.928216316359844	0.980878963923227	-0.00907893944470479	-0.24765714228692	0.805851684433279	0.922094497300087	None
ENSMUSE00000937804.1	chr1	87403726	87403846	+	ENSMUSG00000048000.15	Gigyf2	-0.0323677624042934	-0.425071459089591	0.673042582783122	0.895365660299944	-0.00907893944470479	-0.24765714228692	0.805851684433279	0.922094497300087	None
ENSMUSE00000934110.1	chr1	87407538	87407701	+	ENSMUSG00000048000.15	Gigyf2	0.0430023704881741	0.720782937883763	0.475197854839155	0.798021030220009	-0.00907893944470479	-0.24765714228692	0.805851684433279	0.922094497300087	None
ENSMUSE00000935187.1	chr1	87407535	87407611	+	ENSMUSG00000048000.15	Gigyf2	0.0712045929037229	1.00034485178899	0.323104196205615	0.695072033255676	-0.00907893944470479	-0.24765714228692	0.805851684433279	0.922094497300087	None
ENSMUSE00000939059.1	chr1	87406984	87407032	+	ENSMUSG00000048000.15	Gigyf2	-0.0108040693419499	-0.135296428089368	0.893050095533791	0.970551325793721	-0.00907893944470479	-0.24765714228692	0.805851684433279	0.922094497300087	None
ENSMUSE00000930763.1	chr1	87407297	87407455	+	ENSMUSG00000048000.15	Gigyf2	0.140856369756004	2.26624879847046	0.0288677525770971	0.261224506653605	-0.00907893944470479	-0.24765714228692	0.805851684433279	0.922094497300087	None
ENSMUSE00000929521.1	chr1	87410662	87410702	+	ENSMUSG00000048000.15	Gigyf2	-0.0730435660549955	-1.01346819084006	0.31687446114447	0.689651483383567	-0.00907893944470479	-0.24765714228692	0.805851684433279	0.922094497300087	None
ENSMUSE00000934100.1	chr1	87407293	87407366	+	ENSMUSG00000048000.15	Gigyf2	0.156984127985011	2.20189216805057	0.033448572298366	0.278106572068681	-0.00907893944470479	-0.24765714228692	0.805851684433279	0.922094497300087	None
ENSMUSE00000943294.1	chr1	87407379	87407455	+	ENSMUSG00000048000.15	Gigyf2	0.104844870415745	1.53527911551546	0.132518892632408	0.491223632600437	-0.00907893944470479	-0.24765714228692	0.805851684433279	0.922094497300087	None
ENSMUSE00000929456.1	chr1	87420285	87420342	+	ENSMUSG00000048000.15	Gigyf2	0.0409319212870747	0.566415314238267	0.574248159892251	0.850744056134521	-0.00907893944470479	-0.24765714228692	0.805851684433279	0.922094497300087	None
ENSMUSE00000935255.1	chr1	87420211	87420392	+	ENSMUSG00000048000.15	Gigyf2	0.0224216428305415	0.371576803930538	0.712151786097404	0.910998915201628	-0.00907893944470479	-0.24765714228692	0.805851684433279	0.922094497300087	None
ENSMUSE00000938190.1	chr1	87421491	87421866	+	ENSMUSG00000048000.15	Gigyf2	-0.0241468652351938	-0.408843231643919	0.684816282754803	0.90034484406903	-0.00907893944470479	-0.24765714228692	0.805851684433279	0.922094497300087	None
ENSMUSE00000935000.1	chr1	87443328	87443826	+	ENSMUSG00000048000.15	Gigyf2	-0.0935010210424869	-1.46064872050838	0.151854128779359	0.518523980039893	-0.00907893944470479	-0.24765714228692	0.805851684433279	0.922094497300087	None
ENSMUSE00000938822.1	chr1	87449078	87449208	+	ENSMUSG00000048000.15	Gigyf2	-0.0422293401123513	-0.764685374391681	0.448907467349352	0.782539809977822	-0.00907893944470479	-0.24765714228692	0.805851684433279	0.922094497300087	None
ENSMUSE00000694801.2	chr1	87394612	87394729	-	ENSMUSG00000079436.3	Kcnj13	-1.17173583487488	-1.94230791668713	0.0591010921090748	0.35423867067871	-1.03426544327098	-1.59094779149705	0.120644436271596	0.360970450328487	None
ENSMUSE00000694800.1	chr1	87388930	87389405	-	ENSMUSG00000079436.3	Kcnj13	-0.943214996735853	-1.4488097086176	0.155116837141625	0.522993101125278	-1.03426544327098	-1.59094779149705	0.120644436271596	0.360970450328487	None
ENSMUSE00000694796.3	chr1	87386363	87387038	-	ENSMUSG00000079436.3	Kcnj13	-0.915119550639907	-1.65650536191147	0.105375479883366	0.448663801029122	-1.03426544327098	-1.59094779149705	0.120644436271596	0.360970450328487	None
ENSMUSE00000944759.1	chr1	87389166	87389389	-	ENSMUSG00000079436.3	Kcnj13	-0.876712569477668	-1.38231349587626	0.174478429345447	0.548279435641023	-1.03426544327098	-1.59094779149705	0.120644436271596	0.360970450328487	None
ENSMUSE00000930790.1	chr1	87387002	87387038	-	ENSMUSG00000079436.3	Kcnj13	-0.437506801159016	-0.908502083990945	0.369006675488508	0.729188181040105	-1.03426544327098	-1.59094779149705	0.120644436271596	0.360970450328487	None
ENSMUSE00000342435.5	chr1	87510093	87510362	-	ENSMUSG00000026259.14	Ngef	0.0466189219859564	0.419251226128566	0.677255842107055	0.896984766250095	0.0767851434800059	0.9826769095679	0.332533383295258	0.608346730402852	None
ENSMUSE00000358865.4	chr1	87509245	87509387	-	ENSMUSG00000026259.14	Ngef	0.0801385072568478	0.908670418684137	0.368918859413128	0.729107484095784	0.0767851434800059	0.9826769095679	0.332533383295258	0.608346730402852	None
ENSMUSE00000325521.4	chr1	87503266	87503573	-	ENSMUSG00000026259.14	Ngef	0.0692193211427125	0.825859183563443	0.413739704165638	0.760164542485171	0.0767851434800059	0.9826769095679	0.332533383295258	0.608346730402852	None
ENSMUSE00000325514.3	chr1	87489584	87489744	-	ENSMUSG00000026259.14	Ngef	0.0781666381733871	0.92752419063391	0.359168736722199	0.721917269533349	0.0767851434800059	0.9826769095679	0.332533383295258	0.608346730402852	None
ENSMUSE00000157375.3	chr1	87487799	87487951	-	ENSMUSG00000026259.14	Ngef	0.0486637933881732	0.615529155442378	0.541661269454401	0.834519304785704	0.0767851434800059	0.9826769095679	0.332533383295258	0.608346730402852	None
ENSMUSE00000157378.3	chr1	87486156	87486285	-	ENSMUSG00000026259.14	Ngef	0.0518797569567465	0.700991506513713	0.487330773726573	0.805185046928975	0.0767851434800059	0.9826769095679	0.332533383295258	0.608346730402852	None
ENSMUSE00001254502.1	chr1	87484599	87484673	-	ENSMUSG00000026259.14	Ngef	0.0442404307826585	0.581591045459578	0.564076868100217	0.84585642587143	0.0767851434800059	0.9826769095679	0.332533383295258	0.608346730402852	None
ENSMUSE00001289300.1	chr1	87482623	87482712	-	ENSMUSG00000026259.14	Ngef	0.0530847377438714	0.681997016356854	0.499136559221051	0.812217932304696	0.0767851434800059	0.9826769095679	0.332533383295258	0.608346730402852	None
ENSMUSE00001251518.1	chr1	87481116	87481279	-	ENSMUSG00000026259.14	Ngef	0.0926988436369371	1.21407794670451	0.231775029264613	0.612383733805941	0.0767851434800059	0.9826769095679	0.332533383295258	0.608346730402852	None
ENSMUSE00001242957.1	chr1	87480587	87480742	-	ENSMUSG00000026259.14	Ngef	0.0832410853338446	1.08541526042551	0.284179151575049	0.662853246559836	0.0767851434800059	0.9826769095679	0.332533383295258	0.608346730402852	None
ENSMUSE00000325453.3	chr1	87479837	87479916	-	ENSMUSG00000026259.14	Ngef	0.0698070857819907	0.895878496806184	0.375630498153229	0.733996286461576	0.0767851434800059	0.9826769095679	0.332533383295258	0.608346730402852	None
ENSMUSE00000325447.3	chr1	87479103	87479207	-	ENSMUSG00000026259.14	Ngef	0.0760818062991394	1.15260141044337	0.255855776914172	0.63636209950129	0.0767851434800059	0.9826769095679	0.332533383295258	0.608346730402852	None
ENSMUSE00000511304.3	chr1	87476834	87477744	-	ENSMUSG00000026259.14	Ngef	0.0725053436888393	1.03727145499535	0.305784728161974	0.680876152423741	0.0767851434800059	0.9826769095679	0.332533383295258	0.608346730402852	None
ENSMUSE00000886126.1	chr1	87486156	87486177	-	ENSMUSG00000026259.14	Ngef	0.0616444220287999	0.805241489168879	0.425399364815881	0.767631346876777	0.0767851434800059	0.9826769095679	0.332533383295258	0.608346730402852	None
ENSMUSE00000874382.1	chr1	87478685	87479207	-	ENSMUSG00000026259.14	Ngef	0.0734436541711666	1.11432604258384	0.271731882623698	0.651474221747633	0.0767851434800059	0.9826769095679	0.332533383295258	0.608346730402852	None
ENSMUSE00000891699.1	chr1	87486156	87486217	-	ENSMUSG00000026259.14	Ngef	0.0677549711388125	0.883182107953653	0.38236887449365	0.738470971034686	0.0767851434800059	0.9826769095679	0.332533383295258	0.608346730402852	None
ENSMUSE00000877445.1	chr1	87479729	87479916	-	ENSMUSG00000026259.14	Ngef	0.0689970138463735	0.886052229599533	0.380838920375291	0.737256912212	0.0767851434800059	0.9826769095679	0.332533383295258	0.608346730402852	None
ENSMUSE00000872720.1	chr1	87509889	87510215	+	ENSMUSG00000079434.8	Neu2	-0.537905873006075	-1.1551513453709	0.254822346877946	0.635235937494658	-0.0323405401631789	-0.197410043045421	0.844652492256685	0.940334789932306	None
ENSMUSE00001276462.1	chr1	87594878	87595089	+	ENSMUSG00000079434.8	Neu2	-0.172733726412209	-0.706838945650217	0.483728099773516	0.802921398092494	-0.0323405401631789	-0.197410043045421	0.844652492256685	0.940334789932306	None
ENSMUSE00000899260.1	chr1	87596538	87596670	+	ENSMUSG00000079434.8	Neu2	0.0148235537610617	0.0523514111602677	0.958506971691494	0.989310878335107	-0.0323405401631789	-0.197410043045421	0.844652492256685	0.940334789932306	None
ENSMUSE00000887471.1	chr1	87596538	87597821	+	ENSMUSG00000079434.8	Neu2	0.0556175916667619	0.317755899152527	0.752308474566474	0.925778837381509	-0.0323405401631789	-0.197410043045421	0.844652492256685	0.940334789932306	None
ENSMUSE00000893536.1	chr1	87596538	87597838	+	ENSMUSG00000079434.8	Neu2	0.0556175916667619	0.317755899152527	0.752308474566474	0.925778837381509	-0.0323405401631789	-0.197410043045421	0.844652492256685	0.940334789932306	None
ENSMUSE00000890410.1	chr1	87596538	87596565	+	ENSMUSG00000079434.8	Neu2	-0.0124473208033513	-0.0388983152900234	0.969163252820897	0.992194491371969	-0.0323405401631789	-0.197410043045421	0.844652492256685	0.940334789932306	None
ENSMUSE00000885915.1	chr1	87596538	87597845	+	ENSMUSG00000079434.8	Neu2	0.0556175916667619	0.317755899152527	0.752308474566474	0.925778837381509	-0.0323405401631789	-0.197410043045421	0.844652492256685	0.940334789932306	None
ENSMUSE00000910853.1	chr1	87594550	87595089	+	ENSMUSG00000079434.8	Neu2	-0.186958648925822	-0.762960042545784	0.449924239669034	0.783356836699551	-0.0323405401631789	-0.197410043045421	0.844652492256685	0.940334789932306	None
ENSMUSE00000911294.1	chr1	87596538	87597827	+	ENSMUSG00000079434.8	Neu2	0.0556175916667619	0.317755899152527	0.752308474566474	0.925778837381509	-0.0323405401631789	-0.197410043045421	0.844652492256685	0.940334789932306	None
ENSMUSE00000908431.1	chr1	87620312	87620631	+	ENSMUSG00000026288.14	Inpp5d	-0.0945251985195376	-0.327543359996431	0.744950089638483	0.92315627310135	-0.00771694747039087	-0.111769072390103	0.91164718454415	0.964421421751223	None
ENSMUSE00001216804.1	chr1	87635292	87635355	+	ENSMUSG00000026288.14	Inpp5d	0.211431236741087	0.690533765790751	0.493811225163381	0.809220953354435	-0.00771694747039087	-0.111769072390103	0.91164718454415	0.964421421751223	None
ENSMUSE00001284135.1	chr1	87665387	87665537	+	ENSMUSG00000026288.14	Inpp5d	0.387732920102614	1.42819840780454	0.16092855947887	0.530583838011534	-0.00771694747039087	-0.111769072390103	0.91164718454415	0.964421421751223	None
ENSMUSE00000325180.3	chr1	87667889	87668063	+	ENSMUSG00000026288.14	Inpp5d	0.247855225119404	1.0068325431011	0.320014161488834	0.692417747678154	-0.00771694747039087	-0.111769072390103	0.91164718454415	0.964421421751223	None
ENSMUSE00000325175.3	chr1	87669642	87669782	+	ENSMUSG00000026288.14	Inpp5d	0.57132446815964	1.78679318214071	0.081484273693288	0.403467030532044	-0.00771694747039087	-0.111769072390103	0.91164718454415	0.964421421751223	None
ENSMUSE00000157554.3	chr1	87676283	87676370	+	ENSMUSG00000026288.14	Inpp5d	0.398306142735465	1.10279703361667	0.276648395369832	0.656296662250598	-0.00771694747039087	-0.111769072390103	0.91164718454415	0.964421421751223	None
ENSMUSE00001284767.1	chr1	87681489	87681569	+	ENSMUSG00000026288.14	Inpp5d	0.354980345653342	1.11156286580763	0.272904539142355	0.652497327730887	-0.00771694747039087	-0.111769072390103	0.91164718454415	0.964421421751223	None
ENSMUSE00000157575.3	chr1	87681687	87681758	+	ENSMUSG00000026288.14	Inpp5d	0.167437011913279	0.632194887820015	0.530825053630977	0.828768452170325	-0.00771694747039087	-0.111769072390103	0.91164718454415	0.964421421751223	None
ENSMUSE00000157552.3	chr1	87683743	87683866	+	ENSMUSG00000026288.14	Inpp5d	-0.214855049040283	-0.977146647610168	0.334317935016003	0.703526731524604	-0.00771694747039087	-0.111769072390103	0.91164718454415	0.964421421751223	None
ENSMUSE00000157559.3	chr1	87691625	87691731	+	ENSMUSG00000026288.14	Inpp5d	-0.0814720724030091	-0.31379413401671	0.755293697047565	0.926889815228285	-0.00771694747039087	-0.111769072390103	0.91164718454415	0.964421421751223	None
ENSMUSE00000157572.3	chr1	87695333	87695435	+	ENSMUSG00000026288.14	Inpp5d	-0.258918880785218	-1.09925141114342	0.278172989803216	0.657493753179816	-0.00771694747039087	-0.111769072390103	0.91164718454415	0.964421421751223	None
ENSMUSE00000157571.3	chr1	87697349	87697545	+	ENSMUSG00000026288.14	Inpp5d	-0.566377840000113	-2.62183823883055	0.0122765767314399	0.17978836278963	-0.00771694747039087	-0.111769072390103	0.91164718454415	0.964421421751223	None
ENSMUSE00000157560.3	chr1	87698113	87698230	+	ENSMUSG00000026288.14	Inpp5d	-0.69961526997975	-2.98542285104663	0.00479398763778268	0.11985207490759	-0.00771694747039087	-0.111769072390103	0.91164718454415	0.964421421751223	None
ENSMUSE00000325126.3	chr1	87699028	87699124	+	ENSMUSG00000026288.14	Inpp5d	-0.219764509170095	-0.843572381688475	0.403880945495209	0.753560356393704	-0.00771694747039087	-0.111769072390103	0.91164718454415	0.964421421751223	None
ENSMUSE00000325114.3	chr1	87699640	87699778	+	ENSMUSG00000026288.14	Inpp5d	-0.273786103113749	-1.06294743530752	0.294125135855579	0.671567359937542	-0.00771694747039087	-0.111769072390103	0.91164718454415	0.964421421751223	None
ENSMUSE00000157551.3	chr1	87701160	87701268	+	ENSMUSG00000026288.14	Inpp5d	-0.0126770128240395	-0.0577339589634593	0.954245464925079	0.988216542692265	-0.00771694747039087	-0.111769072390103	0.91164718454415	0.964421421751223	None
ENSMUSE00000157568.3	chr1	87701415	87701503	+	ENSMUSG00000026288.14	Inpp5d	0.425657915487334	1.68119513411719	0.100449625994449	0.439517179085266	-0.00771694747039087	-0.111769072390103	0.91164718454415	0.964421421751223	None
ENSMUSE00000157574.3	chr1	87703118	87703199	+	ENSMUSG00000026288.14	Inpp5d	0.381790443870932	1.24682332889855	0.219650423405644	0.59984860851402	-0.00771694747039087	-0.111769072390103	0.91164718454415	0.964421421751223	None
ENSMUSE00000157573.3	chr1	87705934	87706023	+	ENSMUSG00000026288.14	Inpp5d	-0.0841082362590901	-0.3216450068543	0.749381733890832	0.924663548060555	-0.00771694747039087	-0.111769072390103	0.91164718454415	0.964421421751223	None
ENSMUSE00000157566.1	chr1	87708096	87708209	+	ENSMUSG00000026288.14	Inpp5d	-0.0187207165864961	-0.0774621045884232	0.938638721495276	0.983737380248758	-0.00771694747039087	-0.111769072390103	0.91164718454415	0.964421421751223	None
ENSMUSE00000157580.1	chr1	87709618	87709700	+	ENSMUSG00000026288.14	Inpp5d	-0.195159214717566	-1.06271182382381	0.294230703553036	0.671647643131371	-0.00771694747039087	-0.111769072390103	0.91164718454415	0.964421421751223	None
ENSMUSE00001312391.1	chr1	87711065	87711152	+	ENSMUSG00000026288.14	Inpp5d	0.119420415406244	0.753581894414044	0.455474602463528	0.78694774820897	-0.00771694747039087	-0.111769072390103	0.91164718454415	0.964421421751223	None
ENSMUSE00000157553.1	chr1	87712031	87712180	+	ENSMUSG00000026288.14	Inpp5d	0.266036003302467	1.70829062637632	0.0952645478949151	0.430423705413774	-0.00771694747039087	-0.111769072390103	0.91164718454415	0.964421421751223	None
ENSMUSE00000157577.1	chr1	87713193	87713289	+	ENSMUSG00000026288.14	Inpp5d	0.184965563592617	1.23480449138292	0.224044619213386	0.604563516930306	-0.00771694747039087	-0.111769072390103	0.91164718454415	0.964421421751223	None
ENSMUSE00000498097.1	chr1	87715038	87715313	+	ENSMUSG00000026288.14	Inpp5d	0.0196482418441556	0.149445523891889	0.881946448442374	0.967727971521194	-0.00771694747039087	-0.111769072390103	0.91164718454415	0.964421421751223	None
ENSMUSE00001259163.1	chr1	87717690	87718284	+	ENSMUSG00000026288.14	Inpp5d	-0.0117353665335289	-0.109710528283127	0.913182695583527	0.976436499111506	-0.00771694747039087	-0.111769072390103	0.91164718454415	0.964421421751223	None
ENSMUSE00000885812.1	chr1	87719321	87720507	+	ENSMUSG00000026288.14	Inpp5d	-0.134610174059827	-1.44959268312434	0.154899365587534	0.52281796750912	-0.00771694747039087	-0.111769072390103	0.91164718454415	0.964421421751223	None
ENSMUSE00000913912.1	chr1	87620356	87620631	+	ENSMUSG00000026288.14	Inpp5d	-0.0945251985195376	-0.327543359996431	0.744950089638483	0.92315627310135	-0.00771694747039087	-0.111769072390103	0.91164718454415	0.964421421751223	None
ENSMUSE00000904858.1	chr1	87635292	87635379	+	ENSMUSG00000026288.14	Inpp5d	0.211431236741087	0.690533765790751	0.493811225163381	0.809220953354435	-0.00771694747039087	-0.111769072390103	0.91164718454415	0.964421421751223	None
ENSMUSE00000873288.1	chr1	87620362	87620631	+	ENSMUSG00000026288.14	Inpp5d	-0.0945251985195376	-0.327543359996431	0.744950089638483	0.92315627310135	-0.00771694747039087	-0.111769072390103	0.91164718454415	0.964421421751223	None
ENSMUSE00000899817.1	chr1	87667892	87668063	+	ENSMUSG00000026288.14	Inpp5d	0.247855225119404	1.0068325431011	0.320014161488834	0.692417747678154	-0.00771694747039087	-0.111769072390103	0.91164718454415	0.964421421751223	None
ENSMUSE00001296548.1	chr1	87719321	87720503	+	ENSMUSG00000026288.14	Inpp5d	-0.134610174059827	-1.44959268312434	0.154899365587534	0.52281796750912	-0.00771694747039087	-0.111769072390103	0.91164718454415	0.964421421751223	None
ENSMUSE00000903383.1	chr1	87620389	87620631	+	ENSMUSG00000026288.14	Inpp5d	-0.0945251985195376	-0.327543359996431	0.744950089638483	0.92315627310135	-0.00771694747039087	-0.111769072390103	0.91164718454415	0.964421421751223	None
ENSMUSE00000902550.1	chr1	87642982	87645154	+	ENSMUSG00000026288.14	Inpp5d	0.223191669595214	0.491855688489991	0.625486222727962	0.875450108386195	-0.00771694747039087	-0.111769072390103	0.91164718454415	0.964421421751223	None
ENSMUSE00000901300.1	chr1	87620398	87620631	+	ENSMUSG00000026288.14	Inpp5d	-0.0945251985195376	-0.327543359996431	0.744950089638483	0.92315627310135	-0.00771694747039087	-0.111769072390103	0.91164718454415	0.964421421751223	None
ENSMUSE00000487730.1	chr1	87715038	87715093	+	ENSMUSG00000026288.14	Inpp5d	0.0880936615362642	0.412016310920648	0.682507817365864	0.899489597886281	-0.00771694747039087	-0.111769072390103	0.91164718454415	0.964421421751223	None
ENSMUSE00000891916.1	chr1	87715261	87715313	+	ENSMUSG00000026288.14	Inpp5d	-0.0143484736595468	-0.0924032161297245	0.92683487057495	0.980392772529182	-0.00771694747039087	-0.111769072390103	0.91164718454415	0.964421421751223	None
ENSMUSE00000894397.1	chr1	87620399	87620631	+	ENSMUSG00000026288.14	Inpp5d	-0.0945251985195376	-0.327543359996431	0.744950089638483	0.92315627310135	-0.00771694747039087	-0.111769072390103	0.91164718454415	0.964421421751223	None
ENSMUSE00000484129.1	chr1	87715277	87715313	+	ENSMUSG00000026288.14	Inpp5d	-0.0880578846415854	-0.562904106675121	0.576614265981307	0.851888968494016	-0.00771694747039087	-0.111769072390103	0.91164718454415	0.964421421751223	None
ENSMUSE00000902154.1	chr1	87719321	87719694	+	ENSMUSG00000026288.14	Inpp5d	-0.221730787295947	-1.7806857493504	0.0824926252586451	0.405496724728189	-0.00771694747039087	-0.111769072390103	0.91164718454415	0.964421421751223	None
ENSMUSE00000909381.1	chr1	87620627	87620677	+	ENSMUSG00000026288.14	Inpp5d	-0.0847345412499392	-0.259028760050627	0.796929759285639	0.941128206170562	-0.00771694747039087	-0.111769072390103	0.91164718454415	0.964421421751223	None
ENSMUSE00000914814.1	chr1	87667889	87667992	+	ENSMUSG00000026288.14	Inpp5d	0.235925025431204	0.841266264502107	0.405156157286223	0.754570615910195	-0.00771694747039087	-0.111769072390103	0.91164718454415	0.964421421751223	None
ENSMUSE00000889754.1	chr1	87667889	87667916	+	ENSMUSG00000026288.14	Inpp5d	0.393537469232773	1.20337617952525	0.235842601844185	0.616210790996147	-0.00771694747039087	-0.111769072390103	0.91164718454415	0.964421421751223	None
ENSMUSE00000878756.1	chr1	87676239	87676370	+	ENSMUSG00000026288.14	Inpp5d	0.398306142735465	1.10279703361667	0.276648395369832	0.656296662250598	-0.00771694747039087	-0.111769072390103	0.91164718454415	0.964421421751223	None
ENSMUSE00000886679.1	chr1	87719321	87720502	+	ENSMUSG00000026288.14	Inpp5d	-0.134610174059827	-1.44959268312434	0.154899365587534	0.52281796750912	-0.00771694747039087	-0.111769072390103	0.91164718454415	0.964421421751223	None
ENSMUSE00000911767.1	chr1	87709341	87709700	+	ENSMUSG00000026288.14	Inpp5d	-0.101131844967116	-0.577175102866788	0.567027281717194	0.847380404068695	-0.00771694747039087	-0.111769072390103	0.91164718454415	0.964421421751223	None
ENSMUSE00000890721.1	chr1	87712031	87712159	+	ENSMUSG00000026288.14	Inpp5d	0.254860314275246	1.54261776262695	0.130729418530344	0.488582354977211	-0.00771694747039087	-0.111769072390103	0.91164718454415	0.964421421751223	None
ENSMUSE00001278570.1	chr1	87760051	87760144	+	ENSMUSG00000026289.15	Atg16l1	-0.000647099971705464	-0.0101978518579092	0.991913679062316	0.997932376269491	0.0125274544760601	0.429926595373742	0.669893357824311	0.847776083709231	None
ENSMUSE00001306114.1	chr1	87765338	87765443	+	ENSMUSG00000026289.15	Atg16l1	-0.0127180542886787	-0.219498773682999	0.82736799193709	0.951533651084123	0.0125274544760601	0.429926595373742	0.669893357824311	0.847776083709231	None
ENSMUSE00001216065.1	chr1	87766109	87766182	+	ENSMUSG00000026289.15	Atg16l1	0.0212468763434325	0.353133782823956	0.725826109824491	0.916079420946204	0.0125274544760601	0.429926595373742	0.669893357824311	0.847776083709231	None
ENSMUSE00001270909.1	chr1	87766806	87767057	+	ENSMUSG00000026289.15	Atg16l1	0.0327755300778942	0.865200179424588	0.392043120002635	0.745654722022325	0.0125274544760601	0.429926595373742	0.669893357824311	0.847776083709231	None
ENSMUSE00001043440.1	chr1	87771392	87771398	+	ENSMUSG00000026289.15	Atg16l1	0.0598813545617726	0.991176043037212	0.327505535253115	0.698532427161351	0.0125274544760601	0.429926595373742	0.669893357824311	0.847776083709231	None
ENSMUSE00000834814.1	chr1	87756013	87756314	+	ENSMUSG00000026289.15	Atg16l1	0.0341215674932612	0.394846953670842	0.695035027711622	0.904447205494186	0.0125274544760601	0.429926595373742	0.669893357824311	0.847776083709231	None
ENSMUSE00001213080.1	chr1	87771392	87771457	+	ENSMUSG00000026289.15	Atg16l1	0.0593806653430571	1.0064253824993	0.320207497208392	0.692613470405084	0.0125274544760601	0.429926595373742	0.669893357824311	0.847776083709231	None
ENSMUSE00001289363.1	chr1	87774145	87774231	+	ENSMUSG00000026289.15	Atg16l1	0.0737297161181862	1.16595161983963	0.25047864373841	0.631439181626558	0.0125274544760601	0.429926595373742	0.669893357824311	0.847776083709231	None
ENSMUSE00001258597.1	chr1	87774813	87774869	+	ENSMUSG00000026289.15	Atg16l1	0.0552764467712284	0.7027875039569	0.486222642289142	0.804469414984539	0.0125274544760601	0.429926595373742	0.669893357824311	0.847776083709231	None
ENSMUSE00001254331.1	chr1	87775757	87775859	+	ENSMUSG00000026289.15	Atg16l1	-0.00425039668987622	-0.0791874496257005	0.937274889611227	0.983401421196944	0.0125274544760601	0.429926595373742	0.669893357824311	0.847776083709231	None
ENSMUSE00001310655.1	chr1	87778922	87779027	+	ENSMUSG00000026289.15	Atg16l1	0.0311962508051714	0.547244608429235	0.587224443868708	0.857172580097599	0.0125274544760601	0.429926595373742	0.669893357824311	0.847776083709231	None
ENSMUSE00001251417.1	chr1	87780125	87780195	+	ENSMUSG00000026289.15	Atg16l1	0.0283094461675449	0.526341319004698	0.601532024108382	0.864081448968922	0.0125274544760601	0.429926595373742	0.669893357824311	0.847776083709231	None
ENSMUSE00001238670.1	chr1	87781671	87781742	+	ENSMUSG00000026289.15	Atg16l1	0.0296826254941398	0.570963772463435	0.571190187836823	0.849300460454592	0.0125274544760601	0.429926595373742	0.669893357824311	0.847776083709231	None
ENSMUSE00000334477.1	chr1	87785876	87785996	+	ENSMUSG00000026289.15	Atg16l1	0.00994892583879668	0.188623937311353	0.851332927617582	0.959700495471413	0.0125274544760601	0.429926595373742	0.669893357824311	0.847776083709231	None
ENSMUSE00000373002.1	chr1	87786241	87786346	+	ENSMUSG00000026289.15	Atg16l1	0.0570845792024053	0.908516106876669	0.368999359578408	0.729188181040105	0.0125274544760601	0.429926595373742	0.669893357824311	0.847776083709231	None
ENSMUSE00001291403.1	chr1	87789331	87789480	+	ENSMUSG00000026289.15	Atg16l1	0.0129095588761017	0.280398430615408	0.780604251208521	0.935467405953574	0.0125274544760601	0.429926595373742	0.669893357824311	0.847776083709231	None
ENSMUSE00001286433.1	chr1	87789572	87789619	+	ENSMUSG00000026289.15	Atg16l1	0.0533589167232106	0.96412919123749	0.340723151697962	0.708468875463486	0.0125274544760601	0.429926595373742	0.669893357824311	0.847776083709231	None
ENSMUSE00001301693.1	chr1	87790586	87790687	+	ENSMUSG00000026289.15	Atg16l1	-0.0124694528369618	-0.224459819340916	0.823532116915826	0.950265813810664	0.0125274544760601	0.429926595373742	0.669893357824311	0.847776083709231	None
ENSMUSE00000803188.1	chr1	87791216	87792428	+	ENSMUSG00000026289.15	Atg16l1	-0.00878127883942713	-0.252141886709519	0.802211129810505	0.94300585863512	0.0125274544760601	0.429926595373742	0.669893357824311	0.847776083709231	None
ENSMUSE00000790922.1	chr1	87756056	87756314	+	ENSMUSG00000026289.15	Atg16l1	0.0341215674932612	0.394846953670842	0.695035027711622	0.904447205494186	0.0125274544760601	0.429926595373742	0.669893357824311	0.847776083709231	None
ENSMUSE00000790330.1	chr1	87766109	87769400	+	ENSMUSG00000026289.15	Atg16l1	0.0445992754339691	1.16175674808925	0.252159344283828	0.632944941112258	0.0125274544760601	0.429926595373742	0.669893357824311	0.847776083709231	None
ENSMUSE00001277552.1	chr1	87756076	87756314	+	ENSMUSG00000026289.15	Atg16l1	0.0349066152173017	0.404285306472296	0.688137592212845	0.901873897443906	0.0125274544760601	0.429926595373742	0.669893357824311	0.847776083709231	None
ENSMUSE00000801290.1	chr1	87785876	87786199	+	ENSMUSG00000026289.15	Atg16l1	0.00190953491778244	0.0386498664936753	0.969360110488938	0.992203514945555	0.0125274544760601	0.429926595373742	0.669893357824311	0.847776083709231	None
ENSMUSE00000499692.1	chr1	87791216	87792422	+	ENSMUSG00000026289.15	Atg16l1	-0.00878127883942713	-0.252141886709519	0.802211129810505	0.94300585863512	0.0125274544760601	0.429926595373742	0.669893357824311	0.847776083709231	None
ENSMUSE00000694718.1	chr1	87756086	87756314	+	ENSMUSG00000026289.15	Atg16l1	0.0336874678634826	0.391671030982881	0.697361891690567	0.905260508640529	0.0125274544760601	0.429926595373742	0.669893357824311	0.847776083709231	None
ENSMUSE00001268923.1	chr1	87775081	87775128	+	ENSMUSG00000026289.15	Atg16l1	-0.564273941209074	-4.60148701520471	4.11146574733358e-05	0.013823434870441	0.0125274544760601	0.429926595373742	0.669893357824311	0.847776083709231	sig Exon
ENSMUSE00001225564.1	chr1	87791216	87792425	+	ENSMUSG00000026289.15	Atg16l1	-0.00878127883942713	-0.252141886709519	0.802211129810505	0.94300585863512	0.0125274544760601	0.429926595373742	0.669893357824311	0.847776083709231	None
ENSMUSE00000756386.1	chr1	87756088	87756314	+	ENSMUSG00000026289.15	Atg16l1	0.0336874678634826	0.391671030982881	0.697361891690567	0.905260508640529	0.0125274544760601	0.429926595373742	0.669893357824311	0.847776083709231	None
ENSMUSE00000796702.1	chr1	87785876	87786346	+	ENSMUSG00000026289.15	Atg16l1	0.00718128706019578	0.144577602607723	0.885764001060907	0.968485308098271	0.0125274544760601	0.429926595373742	0.669893357824311	0.847776083709231	None
ENSMUSE00000742214.1	chr1	87756093	87756314	+	ENSMUSG00000026289.15	Atg16l1	0.0336874678634826	0.391671030982881	0.697361891690567	0.905260508640529	0.0125274544760601	0.429926595373742	0.669893357824311	0.847776083709231	None
ENSMUSE00000829949.1	chr1	87766806	87767983	+	ENSMUSG00000026289.15	Atg16l1	0.03529269316026	0.924338865637273	0.360804113616196	0.723199863796455	0.0125274544760601	0.429926595373742	0.669893357824311	0.847776083709231	None
ENSMUSE00000726904.1	chr1	87766901	87767057	+	ENSMUSG00000026289.15	Atg16l1	0.02724088538284	0.670450092498029	0.506389765375047	0.815676873509275	0.0125274544760601	0.429926595373742	0.669893357824311	0.847776083709231	None
ENSMUSE00000731507.1	chr1	87774813	87775142	+	ENSMUSG00000026289.15	Atg16l1	-0.036765271502606	-0.504141526303872	0.616903321956197	0.871385119612428	0.0125274544760601	0.429926595373742	0.669893357824311	0.847776083709231	None
ENSMUSE00000778265.1	chr1	87775565	87775859	+	ENSMUSG00000026289.15	Atg16l1	-0.0245750309663514	-0.455666961470117	0.651071902866334	0.886755222952141	0.0125274544760601	0.429926595373742	0.669893357824311	0.847776083709231	None
ENSMUSE00000741920.1	chr1	87778922	87778958	+	ENSMUSG00000026289.15	Atg16l1	0.0211363093760473	0.322698363658616	0.748589674166308	0.924388135216853	0.0125274544760601	0.429926595373742	0.669893357824311	0.847776083709231	None
ENSMUSE00000800349.1	chr1	87778458	87779027	+	ENSMUSG00000026289.15	Atg16l1	0.0336751152618184	0.589664308233716	0.558702806452328	0.843158683067558	0.0125274544760601	0.429926595373742	0.669893357824311	0.847776083709231	None
ENSMUSE00000730285.1	chr1	87785876	87788562	+	ENSMUSG00000026289.15	Atg16l1	0.0366590177045477	0.805815495717532	0.425072082694087	0.76740769355733	0.0125274544760601	0.429926595373742	0.669893357824311	0.847776083709231	None
ENSMUSE00000846478.1	chr1	87776938	87777209	+	ENSMUSG00000087968.1	Gm25395	-0.329975136149419	-0.844226122696513	0.403519900803779	0.753311252702435	-0.75179357208367	-1.70531821824428	0.0970264306858794	0.322463548505783	None
ENSMUSE00000847791.1	chr1	87784556	87784820	+	ENSMUSG00000089281.1	Scarna6	0.0188180768712815	0.0460118377287295	0.963527749946415	0.990729963396873	0.0192632088730213	0.0480942498147362	0.961915438625403	0.986024393194579	None
ENSMUSE00001258236.1	chr1	87812985	87813029	+	ENSMUSG00000056055.13	Sag	-0.283110405110232	-0.640965833492608	0.525168273065912	0.825848245932653	-0.353183708058371	-1.31123718715589	0.198343655705093	0.468842151367282	None
ENSMUSE00001310006.1	chr1	87814680	87814873	+	ENSMUSG00000056055.13	Sag	-0.403366915399192	-0.895424798209717	0.375869972130109	0.734152337907867	-0.353183708058371	-1.31123718715589	0.198343655705093	0.468842151367282	None
ENSMUSE00000772959.1	chr1	87817516	87817863	+	ENSMUSG00000056055.13	Sag	-0.145366115680066	-0.312710600912721	0.756110811043412	0.927152613930349	-0.353183708058371	-1.31123718715589	0.198343655705093	0.468842151367282	None
ENSMUSE00001284225.1	chr1	87817516	87817575	+	ENSMUSG00000056055.13	Sag	-0.0716946738967188	-0.146328610627987	0.884390492512523	0.96810420781408	-0.353183708058371	-1.31123718715589	0.198343655705093	0.468842151367282	None
ENSMUSE00001251563.1	chr1	87821307	87821383	+	ENSMUSG00000056055.13	Sag	0.165135237038175	0.337506824869992	0.737484109259001	0.920463717420715	-0.353183708058371	-1.31123718715589	0.198343655705093	0.468842151367282	None
ENSMUSE00001210426.1	chr1	87823317	87823452	+	ENSMUSG00000056055.13	Sag	0.492138876971789	0.932446732566042	0.356650977238398	0.720056318477814	-0.353183708058371	-1.31123718715589	0.198343655705093	0.468842151367282	None
ENSMUSE00000821802.1	chr1	87824426	87825300	+	ENSMUSG00000056055.13	Sag	0.686503552584282	1.55192839257666	0.128487133883049	0.485802716522658	-0.353183708058371	-1.31123718715589	0.198343655705093	0.468842151367282	None
ENSMUSE00001274011.1	chr1	87824426	87824510	+	ENSMUSG00000056055.13	Sag	0.695051510698965	1.58352985452731	0.121106951729093	0.47391536175974	-0.353183708058371	-1.31123718715589	0.198343655705093	0.468842151367282	None
ENSMUSE00001224102.1	chr1	87828397	87828469	+	ENSMUSG00000056055.13	Sag	-0.265434952245825	-0.584340796348883	0.562243566371913	0.844973474118594	-0.353183708058371	-1.31123718715589	0.198343655705093	0.468842151367282	None
ENSMUSE00001300658.1	chr1	87831839	87831976	+	ENSMUSG00000056055.13	Sag	-0.877319629361157	-2.29653670122266	0.026912496785738	0.252921632204137	-0.353183708058371	-1.31123718715589	0.198343655705093	0.468842151367282	None
ENSMUSE00000754317.1	chr1	87834550	87834910	+	ENSMUSG00000056055.13	Sag	-0.861162316622971	-2.23071396786582	0.0313227016477121	0.270559069659439	-0.353183708058371	-1.31123718715589	0.198343655705093	0.468842151367282	None
ENSMUSE00000742453.1	chr1	87831839	87835396	+	ENSMUSG00000056055.13	Sag	-0.808590738143356	-2.1784694076593	0.0352695307927574	0.284150951504975	-0.353183708058371	-1.31123718715589	0.198343655705093	0.468842151367282	None
ENSMUSE00000453832.1	chr1	87834550	87834627	+	ENSMUSG00000056055.13	Sag	-0.887576543799147	-2.25590297711185	0.0295641479006968	0.263889444412739	-0.353183708058371	-1.31123718715589	0.198343655705093	0.468842151367282	None
ENSMUSE00000511680.1	chr1	87837310	87837333	+	ENSMUSG00000056055.13	Sag	-1.01808669981351	-2.50332661011213	0.0164474742055546	0.204722231690077	-0.353183708058371	-1.31123718715589	0.198343655705093	0.468842151367282	None
ENSMUSE00000453819.3	chr1	87840792	87840847	+	ENSMUSG00000056055.13	Sag	-1.30324005406333	-3.37218264194621	0.00165486728712177	0.075713563104942	-0.353183708058371	-1.31123718715589	0.198343655705093	0.468842151367282	None
ENSMUSE00001072671.1	chr1	87844914	87845023	+	ENSMUSG00000056055.13	Sag	-1.20515716087706	-3.08097978687998	0.00370707978601975	0.107672672969891	-0.353183708058371	-1.31123718715589	0.198343655705093	0.468842151367282	None
ENSMUSE00001082049.1	chr1	87844112	87844121	+	ENSMUSG00000056055.13	Sag	-0.846892031590912	-2.14746633999397	0.0378144932697596	0.292715804904466	-0.353183708058371	-1.31123718715589	0.198343655705093	0.468842151367282	None
ENSMUSE00000454101.2	chr1	87844915	87845158	+	ENSMUSG00000056055.13	Sag	-1.2288901053832	-3.10662271375587	0.00345764034893838	0.104745899829976	-0.353183708058371	-1.31123718715589	0.198343655705093	0.468842151367282	None
ENSMUSE00000825564.1	chr1	87824426	87824459	+	ENSMUSG00000056055.13	Sag	0.91189799972079	2.15149721316454	0.0374746914724143	0.291845482505492	-0.353183708058371	-1.31123718715589	0.198343655705093	0.468842151367282	None
ENSMUSE00000759802.1	chr1	87820707	87821383	+	ENSMUSG00000056055.13	Sag	0.299959985641144	0.589947692872763	0.558514637925503	0.843074449970409	-0.353183708058371	-1.31123718715589	0.198343655705093	0.468842151367282	None
ENSMUSE00000838794.1	chr1	87824426	87824469	+	ENSMUSG00000056055.13	Sag	0.91189799972079	2.15149721316454	0.0374746914724143	0.291845482505492	-0.353183708058371	-1.31123718715589	0.198343655705093	0.468842151367282	None
ENSMUSE00000797234.1	chr1	87826488	87828469	+	ENSMUSG00000056055.13	Sag	-0.313273747354912	-0.712033773431554	0.480540122306917	0.801128327491337	-0.353183708058371	-1.31123718715589	0.198343655705093	0.468842151367282	None
ENSMUSE00000763069.1	chr1	87831841	87831976	+	ENSMUSG00000056055.13	Sag	-0.877319629361157	-2.29653670122266	0.026912496785738	0.252921632204137	-0.353183708058371	-1.31123718715589	0.198343655705093	0.468842151367282	None
ENSMUSE00000795558.1	chr1	87834550	87835414	+	ENSMUSG00000056055.13	Sag	-0.857856762738975	-2.19504601092262	0.0339719887274703	0.27990257956479	-0.353183708058371	-1.31123718715589	0.198343655705093	0.468842151367282	None
ENSMUSE00000914028.1	chr1	87853287	87853456	+	ENSMUSG00000070738.10	Dgkd	0.121334556621856	1.6277124488731	0.111369321745856	0.458319046229215	0.133343616989124	4.19719196193275	0.000176665014592871	0.0133663143995379	sig Gene
ENSMUSE00000881533.1	chr1	87880368	87880478	+	ENSMUSG00000070738.10	Dgkd	0.227674855801095	4.13040794663435	0.000177159136519988	0.0277562678248707	0.133343616989124	4.19719196193275	0.000176665014592871	0.0133663143995379	sig Gene
ENSMUSE00000878857.1	chr1	87881859	87881939	+	ENSMUSG00000070738.10	Dgkd	0.220033346379329	4.35845345519376	8.78298445133658e-05	0.0194968845683105	0.133343616989124	4.19719196193275	0.000176665014592871	0.0133663143995379	sig Gene
ENSMUSE00000884149.1	chr1	87915100	87915204	+	ENSMUSG00000070738.10	Dgkd	0.173684855256903	3.55552399662487	0.00097993152011349	0.0592934011754064	0.133343616989124	4.19719196193275	0.000176665014592871	0.0133663143995379	sig Gene
ENSMUSE00000659917.2	chr1	87915492	87915624	+	ENSMUSG00000070738.10	Dgkd	0.15308897685803	3.43450515836421	0.00138669672352384	0.0696412101720554	0.133343616989124	4.19719196193275	0.000176665014592871	0.0133663143995379	sig Gene
ENSMUSE00000659916.1	chr1	87916369	87916475	+	ENSMUSG00000070738.10	Dgkd	0.125945022175494	2.46658390068162	0.0179817864944412	0.212651627189244	0.133343616989124	4.19719196193275	0.000176665014592871	0.0133663143995379	sig Gene
ENSMUSE00000542111.3	chr1	87916807	87916932	+	ENSMUSG00000070738.10	Dgkd	0.0533842530490887	0.995746301941616	0.325306632079031	0.696826285812216	0.133343616989124	4.19719196193275	0.000176665014592871	0.0133663143995379	sig Gene
ENSMUSE00000542110.1	chr1	87917892	87917994	+	ENSMUSG00000070738.10	Dgkd	0.0777944964835171	1.33896904324005	0.18807432513361	0.564667641459613	0.133343616989124	4.19719196193275	0.000176665014592871	0.0133663143995379	sig Gene
ENSMUSE00000542109.1	chr1	87918559	87918721	+	ENSMUSG00000070738.10	Dgkd	0.163373709176627	3.00387269674803	0.00456320661597284	0.117126242076253	0.133343616989124	4.19719196193275	0.000176665014592871	0.0133663143995379	sig Gene
ENSMUSE00000542108.1	chr1	87921573	87921681	+	ENSMUSG00000070738.10	Dgkd	0.167402595586352	2.92009049102956	0.00570225260969582	0.12883128586048	0.133343616989124	4.19719196193275	0.000176665014592871	0.0133663143995379	sig Gene
ENSMUSE00000542107.1	chr1	87924072	87924211	+	ENSMUSG00000070738.10	Dgkd	0.159476015729303	3.19534062272169	0.00271149516177119	0.0942734090199739	0.133343616989124	4.19719196193275	0.000176665014592871	0.0133663143995379	sig Gene
ENSMUSE00000542106.1	chr1	87924480	87924564	+	ENSMUSG00000070738.10	Dgkd	0.155686379527113	2.7536369181986	0.00879415905913558	0.155470937710294	0.133343616989124	4.19719196193275	0.000176665014592871	0.0133663143995379	sig Gene
ENSMUSE00000542105.1	chr1	87925694	87925788	+	ENSMUSG00000070738.10	Dgkd	0.154397893757306	2.70214177827439	0.0100286942776129	0.164872723315287	0.133343616989124	4.19719196193275	0.000176665014592871	0.0133663143995379	sig Gene
ENSMUSE00000542104.1	chr1	87925873	87925972	+	ENSMUSG00000070738.10	Dgkd	0.184705912491623	3.53923085807271	0.0010271235010982	0.0604508225297219	0.133343616989124	4.19719196193275	0.000176665014592871	0.0133663143995379	sig Gene
ENSMUSE00000542103.1	chr1	87926051	87926324	+	ENSMUSG00000070738.10	Dgkd	0.141012882539154	2.72707864142972	0.00941212073970793	0.160257902166817	0.133343616989124	4.19719196193275	0.000176665014592871	0.0133663143995379	sig Gene
ENSMUSE00000542102.1	chr1	87926866	87927024	+	ENSMUSG00000070738.10	Dgkd	0.130838114818699	2.80317987029265	0.00774075389520357	0.146427881844884	0.133343616989124	4.19719196193275	0.000176665014592871	0.0133663143995379	sig Gene
ENSMUSE00000542101.1	chr1	87927685	87927810	+	ENSMUSG00000070738.10	Dgkd	0.128465045223903	3.24025335429181	0.00239464500412177	0.0890707205747183	0.133343616989124	4.19719196193275	0.000176665014592871	0.0133663143995379	sig Gene
ENSMUSE00000542100.1	chr1	87929741	87929837	+	ENSMUSG00000070738.10	Dgkd	0.0785373156811706	1.82136631297825	0.0759698982192866	0.391950064736324	0.133343616989124	4.19719196193275	0.000176665014592871	0.0133663143995379	sig Gene
ENSMUSE00000542099.1	chr1	87931932	87932042	+	ENSMUSG00000070738.10	Dgkd	0.114372151814162	2.9603181295553	0.00512564113212731	0.122961263918712	0.133343616989124	4.19719196193275	0.000176665014592871	0.0133663143995379	sig Gene
ENSMUSE00000542098.1	chr1	87934106	87934202	+	ENSMUSG00000070738.10	Dgkd	0.11692748814915	2.38614694770466	0.0218036579364984	0.230739758398179	0.133343616989124	4.19719196193275	0.000176665014592871	0.0133663143995379	sig Gene
ENSMUSE00000598808.2	chr1	87934394	87934501	+	ENSMUSG00000070738.10	Dgkd	0.152635411441727	2.84963402969018	0.00686071123909864	0.138915419875189	0.133343616989124	4.19719196193275	0.000176665014592871	0.0133663143995379	sig Gene
ENSMUSE00000598801.2	chr1	87935338	87935451	+	ENSMUSG00000070738.10	Dgkd	0.135043319192342	2.91674738506025	0.00575280798738275	0.129152826583101	0.133343616989124	4.19719196193275	0.000176665014592871	0.0133663143995379	sig Gene
ENSMUSE00000157612.3	chr1	87936284	87936418	+	ENSMUSG00000070738.10	Dgkd	0.133222221148834	2.97586253677006	0.00491783955969921	0.120959802415675	0.133343616989124	4.19719196193275	0.000176665014592871	0.0133663143995379	sig Gene
ENSMUSE00000157629.3	chr1	87936749	87936900	+	ENSMUSG00000070738.10	Dgkd	0.134955861451588	2.62418182596478	0.0122048890964933	0.179238176867477	0.133343616989124	4.19719196193275	0.000176665014592871	0.0133663143995379	sig Gene
ENSMUSE00000157611.3	chr1	87938154	87938265	+	ENSMUSG00000070738.10	Dgkd	0.130129230317367	2.28260206778383	0.0277968366128915	0.256536337266969	0.133343616989124	4.19719196193275	0.000176665014592871	0.0133663143995379	sig Gene
ENSMUSE00000157610.3	chr1	87938346	87938438	+	ENSMUSG00000070738.10	Dgkd	0.108610095941707	1.90890589819368	0.0634031977255304	0.364510042614344	0.133343616989124	4.19719196193275	0.000176665014592871	0.0133663143995379	sig Gene
ENSMUSE00000157626.3	chr1	87939196	87939315	+	ENSMUSG00000070738.10	Dgkd	0.140959623640103	2.93924595474345	0.00542050143971337	0.125870942958448	0.133343616989124	4.19719196193275	0.000176665014592871	0.0133663143995379	sig Gene
ENSMUSE00000157632.4	chr1	87940177	87940306	+	ENSMUSG00000070738.10	Dgkd	0.0868829101130967	1.77171192011979	0.0839932475978054	0.408324479736343	0.133343616989124	4.19719196193275	0.000176665014592871	0.0133663143995379	sig Gene
ENSMUSE00000157620.3	chr1	87941369	87941499	+	ENSMUSG00000070738.10	Dgkd	0.0842632968028353	2.02402633485023	0.0496220880916615	0.32854818042801	0.133343616989124	4.19719196193275	0.000176665014592871	0.0133663143995379	sig Gene
ENSMUSE00000359429.6	chr1	87942383	87944490	+	ENSMUSG00000070738.10	Dgkd	0.118151640817853	3.45831975483192	0.00129563567313196	0.0673406351647495	0.133343616989124	4.19719196193275	0.000176665014592871	0.0133663143995379	sig Gene
ENSMUSE00001323701.1	chr1	87880435	87880478	+	ENSMUSG00000070738.10	Dgkd	0.273475444018105	4.8425145566255	1.91852390273101e-05	0.00970131433915233	0.133343616989124	4.19719196193275	0.000176665014592871	0.0133663143995379	sig Both
ENSMUSE00001332675.1	chr1	87915492	87915744	+	ENSMUSG00000070738.10	Dgkd	0.152692128684813	3.45926378229154	0.00129214653932596	0.0672911698014257	0.133343616989124	4.19719196193275	0.000176665014592871	0.0133663143995379	sig Gene
ENSMUSE00001334456.1	chr1	87917898	87917994	+	ENSMUSG00000070738.10	Dgkd	0.0839645542611535	1.45646947719036	0.152999639354155	0.520359462523984	0.133343616989124	4.19719196193275	0.000176665014592871	0.0133663143995379	sig Gene
ENSMUSE00001330580.1	chr1	87921573	87921971	+	ENSMUSG00000070738.10	Dgkd	0.165198393457686	2.8875145857666	0.00621307376485594	0.133284821236892	0.133343616989124	4.19719196193275	0.000176665014592871	0.0133663143995379	sig Gene
ENSMUSE00001335125.1	chr1	87931982	87932042	+	ENSMUSG00000070738.10	Dgkd	0.129998162286596	2.98677218934617	0.00477674482443517	0.119758375286296	0.133343616989124	4.19719196193275	0.000176665014592871	0.0133663143995379	sig Gene
ENSMUSE00001330877.1	chr1	87938154	87938253	+	ENSMUSG00000070738.10	Dgkd	0.124264282178528	2.19549902448487	0.0339371308911572	0.279750114730917	0.133343616989124	4.19719196193275	0.000176665014592871	0.0133663143995379	sig Gene
ENSMUSE00001334133.1	chr1	87934397	87934501	+	ENSMUSG00000070738.10	Dgkd	0.151967612432803	2.84164453654942	0.00700510811109469	0.140312909615498	0.133343616989124	4.19719196193275	0.000176665014592871	0.0133663143995379	sig Gene
ENSMUSE00001323142.1	chr1	87942383	87945180	+	ENSMUSG00000070738.10	Dgkd	0.117145020963317	3.40679906389667	0.00150034277333111	0.0723635579373375	0.133343616989124	4.19719196193275	0.000176665014592871	0.0133663143995379	sig Gene
ENSMUSE00001324053.1	chr1	87935283	87935451	+	ENSMUSG00000070738.10	Dgkd	0.134084469760593	2.91538982367975	0.00577345683634564	0.129374711099594	0.133343616989124	4.19719196193275	0.000176665014592871	0.0133663143995379	sig Gene
ENSMUSE00001335039.1	chr1	87940177	87940265	+	ENSMUSG00000070738.10	Dgkd	0.0947664323162089	1.87627445779353	0.0678625261267471	0.374575216108102	0.133343616989124	4.19719196193275	0.000176665014592871	0.0133663143995379	sig Gene
ENSMUSE00001334968.1	chr1	87938385	87938438	+	ENSMUSG00000070738.10	Dgkd	0.142812949400691	2.30918164843383	0.0261319004650984	0.24969299649243	0.133343616989124	4.19719196193275	0.000176665014592871	0.0133663143995379	sig Gene
ENSMUSE00001333816.1	chr1	87944492	87944755	+	ENSMUSG00000070738.10	Dgkd	0.139429505236151	1.05032915404232	0.299815974936501	0.676095474149149	0.133343616989124	4.19719196193275	0.000176665014592871	0.0133663143995379	sig Gene
ENSMUSE00001319788.1	chr1	87945031	87945178	+	ENSMUSG00000070738.10	Dgkd	0.214893402673613	0.926552649163289	0.359667022578421	0.722279388231213	0.133343616989124	4.19719196193275	0.000176665014592871	0.0133663143995379	sig Gene
ENSMUSE00001332069.1	chr1	87975808	87975898	-	ENSMUSG00000005501.14	Usp40	-0.0730981328811097	-0.675496975385476	0.503212504700909	0.814256403339018	-0.0145406756651799	-0.395215418130413	0.695090444148848	0.862022963444802	None
ENSMUSE00001319483.1	chr1	87967510	87967598	-	ENSMUSG00000005501.14	Usp40	0.0639083332744049	0.517846304222368	0.607392866168892	0.866742782207178	-0.0145406756651799	-0.395215418130413	0.695090444148848	0.862022963444802	None
ENSMUSE00001318026.1	chr1	87967184	87967270	-	ENSMUSG00000005501.14	Usp40	0.012758445066005	0.106022127457005	0.916090057378899	0.97750650089619	-0.0145406756651799	-0.395215418130413	0.695090444148848	0.862022963444802	None
ENSMUSE00001334710.1	chr1	87965306	87965342	-	ENSMUSG00000005501.14	Usp40	-0.0520426209172643	-0.44298016580486	0.660145616589549	0.89040381767625	-0.0145406756651799	-0.395215418130413	0.695090444148848	0.862022963444802	None
ENSMUSE00001318002.1	chr1	87962424	87962488	-	ENSMUSG00000005501.14	Usp40	-0.0176274836898365	-0.180519113017943	0.85764853084096	0.961650350609706	-0.0145406756651799	-0.395215418130413	0.695090444148848	0.862022963444802	None
ENSMUSE00001325717.1	chr1	87959789	87959863	-	ENSMUSG00000005501.14	Usp40	0.0429499943765183	0.419255448480602	0.6772527817304	0.896984766250095	-0.0145406756651799	-0.395215418130413	0.695090444148848	0.862022963444802	None
ENSMUSE00001321943.1	chr1	87957211	87957334	-	ENSMUSG00000005501.14	Usp40	-0.0142490064010508	-0.132632575363335	0.895143086547971	0.971114900749386	-0.0145406756651799	-0.395215418130413	0.695090444148848	0.862022963444802	None
ENSMUSE00001333001.1	chr1	87954151	87954245	-	ENSMUSG00000005501.14	Usp40	-0.0240561414246844	-0.200983893719349	0.841720710648956	0.956266502547069	-0.0145406756651799	-0.395215418130413	0.695090444148848	0.862022963444802	None
ENSMUSE00001328842.1	chr1	87952340	87952458	-	ENSMUSG00000005501.14	Usp40	-0.0479836068453458	-0.418623808348	0.677710658289882	0.897180128233118	-0.0145406756651799	-0.395215418130413	0.695090444148848	0.862022963444802	None
ENSMUSE00001320559.1	chr1	87951643	87951708	-	ENSMUSG00000005501.14	Usp40	-0.0898710378585352	-0.76204859060701	0.450461922644763	0.783671098980089	-0.0145406756651799	-0.395215418130413	0.695090444148848	0.862022963444802	None
ENSMUSE00001330804.1	chr1	87950159	87950369	-	ENSMUSG00000005501.14	Usp40	-0.0190308434396042	-0.24609648103593	0.806854948435713	0.944587417064924	-0.0145406756651799	-0.395215418130413	0.695090444148848	0.862022963444802	None
ENSMUSE00001320538.1	chr1	87949932	87950027	-	ENSMUSG00000005501.14	Usp40	-0.045450320936055	-0.538404683170297	0.59325512049771	0.860370204527276	-0.0145406756651799	-0.395215418130413	0.695090444148848	0.862022963444802	None
ENSMUSE00001335015.1	chr1	87945119	87948596	-	ENSMUSG00000005501.14	Usp40	-0.0688306598494355	-1.45842683704693	0.152462290098128	0.519485786803548	-0.0145406756651799	-0.395215418130413	0.695090444148848	0.862022963444802	None
ENSMUSE00000466582.2	chr1	88008438	88008551	-	ENSMUSG00000005501.14	Usp40	-0.085921778832856	-0.517056139817581	0.607939354752178	0.866984816515151	-0.0145406756651799	-0.395215418130413	0.695090444148848	0.862022963444802	None
ENSMUSE00000403143.3	chr1	88007225	88007442	-	ENSMUSG00000005501.14	Usp40	-0.0151324818149528	-0.132576945038037	0.895186803462713	0.971130693045028	-0.0145406756651799	-0.395215418130413	0.695090444148848	0.862022963444802	None
ENSMUSE00000391480.1	chr1	88004247	88004314	-	ENSMUSG00000005501.14	Usp40	-0.0650886414569352	-0.439562216990034	0.662599132476734	0.891279260533728	-0.0145406756651799	-0.395215418130413	0.695090444148848	0.862022963444802	None
ENSMUSE00000332624.1	chr1	88002409	88002522	-	ENSMUSG00000005501.14	Usp40	0.116742288043597	0.856988597607131	0.396511737974312	0.748572480120818	-0.0145406756651799	-0.395215418130413	0.695090444148848	0.862022963444802	None
ENSMUSE00000363096.1	chr1	87999740	87999904	-	ENSMUSG00000005501.14	Usp40	0.0644617692079478	0.623706650062916	0.536329897100713	0.831794741913317	-0.0145406756651799	-0.395215418130413	0.695090444148848	0.862022963444802	None
ENSMUSE00000323596.1	chr1	87997813	87997959	-	ENSMUSG00000005501.14	Usp40	0.0980700017376922	0.773642185814102	0.443650828842734	0.779206622581433	-0.0145406756651799	-0.395215418130413	0.695090444148848	0.862022963444802	None
ENSMUSE00000323588.1	chr1	87995711	87995854	-	ENSMUSG00000005501.14	Usp40	0.0876966823481731	0.645678647951081	0.522142036065582	0.824319915351718	-0.0145406756651799	-0.395215418130413	0.695090444148848	0.862022963444802	None
ENSMUSE00000157666.1	chr1	87994174	87994302	-	ENSMUSG00000005501.14	Usp40	0.024097369287164	0.194458764802422	0.846792288484267	0.957995214351108	-0.0145406756651799	-0.395215418130413	0.695090444148848	0.862022963444802	None
ENSMUSE00000157658.1	chr1	87990062	87990157	-	ENSMUSG00000005501.14	Usp40	-0.0926583513915377	-0.893968612026879	0.376639245742089	0.734528707406261	-0.0145406756651799	-0.395215418130413	0.695090444148848	0.862022963444802	None
ENSMUSE00000157663.1	chr1	87988885	87988992	-	ENSMUSG00000005501.14	Usp40	-0.0363097845305521	-0.352176376355592	0.726538493674356	0.916394035039677	-0.0145406756651799	-0.395215418130413	0.695090444148848	0.862022963444802	None
ENSMUSE00000157648.1	chr1	87985902	87986199	-	ENSMUSG00000005501.14	Usp40	0.0596717723671543	0.806503879083448	0.424679787478781	0.767122753634399	-0.0145406756651799	-0.395215418130413	0.695090444148848	0.862022963444802	None
ENSMUSE00000157668.1	chr1	87983754	87983835	-	ENSMUSG00000005501.14	Usp40	0.12788763458006	1.13617835493624	0.262584080760958	0.642966602121185	-0.0145406756651799	-0.395215418130413	0.695090444148848	0.862022963444802	None
ENSMUSE00000323726.3	chr1	87982009	87982180	-	ENSMUSG00000005501.14	Usp40	0.0746110862814458	0.788522227993269	0.434999023515115	0.773772324680859	-0.0145406756651799	-0.395215418130413	0.695090444148848	0.862022963444802	None
ENSMUSE00000157665.3	chr1	87980971	87981055	-	ENSMUSG00000005501.14	Usp40	0.00583614052462254	0.049196663691135	0.961005249593174	0.990000554697573	-0.0145406756651799	-0.395215418130413	0.695090444148848	0.862022963444802	None
ENSMUSE00000157652.3	chr1	87980015	87980085	-	ENSMUSG00000005501.14	Usp40	0.0604583475732695	0.558972336245366	0.579269426067354	0.853296769709213	-0.0145406756651799	-0.395215418130413	0.695090444148848	0.862022963444802	None
ENSMUSE00000157653.3	chr1	87978311	87978633	-	ENSMUSG00000005501.14	Usp40	0.0728622951849739	0.785389890420291	0.43681183932833	0.774908320560368	-0.0145406756651799	-0.395215418130413	0.695090444148848	0.862022963444802	None
ENSMUSE00000157664.3	chr1	87975808	87975931	-	ENSMUSG00000005501.14	Usp40	-0.083185514369662	-0.757326282912201	0.453253741922655	0.785571372794246	-0.0145406756651799	-0.395215418130413	0.695090444148848	0.862022963444802	None
ENSMUSE00000157646.3	chr1	87974077	87974134	-	ENSMUSG00000005501.14	Usp40	-0.146801284415071	-0.736410253020044	0.465740428307763	0.79277149080585	-0.0145406756651799	-0.395215418130413	0.695090444148848	0.862022963444802	None
ENSMUSE00000659902.1	chr1	87948502	87948596	-	ENSMUSG00000005501.14	Usp40	-0.143325077057931	-1.42550388995985	0.16170078266149	0.531602349648976	-0.0145406756651799	-0.395215418130413	0.695090444148848	0.862022963444802	None
ENSMUSE00000659901.1	chr1	87945121	87946707	-	ENSMUSG00000005501.14	Usp40	-0.0843203009261672	-1.72710933922586	0.0917957706790685	0.424067169739635	-0.0145406756651799	-0.395215418130413	0.695090444148848	0.862022963444802	None
ENSMUSE00001335429.1	chr1	88008438	88008534	-	ENSMUSG00000005501.14	Usp40	-0.085921778832856	-0.517056139817581	0.607939354752178	0.866984816515151	-0.0145406756651799	-0.395215418130413	0.695090444148848	0.862022963444802	None
ENSMUSE00001322459.1	chr1	87968396	87968449	-	ENSMUSG00000005501.14	Usp40	-0.324402783906574	-2.01215609087691	0.0509112214885172	0.332196467846267	-0.0145406756651799	-0.395215418130413	0.695090444148848	0.862022963444802	None
ENSMUSE00001320673.1	chr1	87946443	87946707	-	ENSMUSG00000005501.14	Usp40	-0.238999479840019	-2.87490273030122	0.0064220767524862	0.135363987725256	-0.0145406756651799	-0.395215418130413	0.695090444148848	0.862022963444802	None
ENSMUSE00001323230.1	chr1	87951643	87951673	-	ENSMUSG00000005501.14	Usp40	-0.0433374124542445	-0.330418771143889	0.742792851108072	0.92245214274769	-0.0145406756651799	-0.395215418130413	0.695090444148848	0.862022963444802	None
ENSMUSE00001328102.1	chr1	87949699	87950027	-	ENSMUSG00000005501.14	Usp40	-0.0484034192663898	-0.57765183153292	0.56670839691131	0.847286806878168	-0.0145406756651799	-0.395215418130413	0.695090444148848	0.862022963444802	None
ENSMUSE00001322297.1	chr1	87965017	87967195	-	ENSMUSG00000005501.14	Usp40	-0.00351658018443607	-0.0294113873597191	0.976681460818569	0.994027603072903	-0.0145406756651799	-0.395215418130413	0.695090444148848	0.862022963444802	None
ENSMUSE00001328152.1	chr1	88008438	88008528	-	ENSMUSG00000005501.14	Usp40	-0.085921778832856	-0.517056139817581	0.607939354752178	0.866984816515151	-0.0145406756651799	-0.395215418130413	0.695090444148848	0.862022963444802	None
ENSMUSE00001327635.1	chr1	87985755	87986199	-	ENSMUSG00000005501.14	Usp40	0.0596717723671543	0.806503879083448	0.424679787478781	0.767122753634399	-0.0145406756651799	-0.395215418130413	0.695090444148848	0.862022963444802	None
ENSMUSE00001331222.1	chr1	88005895	88008229	-	ENSMUSG00000005501.14	Usp40	-0.0392253232813585	-0.35144443689956	0.72708327834756	0.91663012552379	-0.0145406756651799	-0.395215418130413	0.695090444148848	0.862022963444802	None
ENSMUSE00001322591.1	chr1	88008438	88008550	-	ENSMUSG00000005501.14	Usp40	-0.085921778832856	-0.517056139817581	0.607939354752178	0.866984816515151	-0.0145406756651799	-0.395215418130413	0.695090444148848	0.862022963444802	None
ENSMUSE00001326580.1	chr1	88005895	88007442	-	ENSMUSG00000005501.14	Usp40	-0.0225962638171944	-0.200935107472227	0.841758604187789	0.956280387291964	-0.0145406756651799	-0.395215418130413	0.695090444148848	0.862022963444802	None
ENSMUSE00000757762.1	chr1	88095062	88095303	+	ENSMUSG00000090124.7	Ugt1a7c	-0.397202691704903	-1.12691303216251	0.266435437540334	0.646744066154948	-0.261246398216555	-1.17923231356166	0.246286308625289	0.523499279395714	None
ENSMUSE00000380521.7	chr1	88095064	88095978	+	ENSMUSG00000090124.7	Ugt1a7c	-0.313147311473834	-1.57280235014865	0.123572714758876	0.477814174276878	-0.261246398216555	-1.17923231356166	0.246286308625289	0.523499279395714	None
ENSMUSE00001332654.1	chr1	88218127	88220002	+	ENSMUSG00000090124.7	Ugt1a7c	-0.403565831020452	-1.95385647707229	0.0576732960646077	0.350091722303414	-0.261246398216555	-1.17923231356166	0.246286308625289	0.523499279395714	None
ENSMUSE00000729754.1	chr1	88095114	88095303	+	ENSMUSG00000090124.7	Ugt1a7c	-0.397202691704903	-1.12691303216251	0.266435437540334	0.646744066154948	-0.261246398216555	-1.17923231356166	0.246286308625289	0.523499279395714	None
ENSMUSE00000837821.1	chr1	88218127	88218427	+	ENSMUSG00000090124.7	Ugt1a7c	-0.371716722422746	-1.77730161887883	0.0830558576518441	0.406582779024245	-0.261246398216555	-1.17923231356166	0.246286308625289	0.523499279395714	None
ENSMUSE00001332354.1	chr1	88138473	88139331	+	ENSMUSG00000090124.7	Ugt1a7c	-0.112839226211018	-0.468184549005056	0.642171462587786	0.883006556970697	-0.261246398216555	-1.17923231356166	0.246286308625289	0.523499279395714	None
ENSMUSE00001018037.1	chr1	88106941	88107799	+	ENSMUSG00000090145.7	Ugt1a6b	-1.17821261899617	-1.78147769806889	0.0823612833185503	0.405194238670428	-1.16630810090454	-1.66932974193143	0.104003927954621	0.334267399217567	None
ENSMUSE00000542058.2	chr1	88218127	88219003	+	ENSMUSG00000090145.7	Ugt1a6b	-0.399517990339986	-1.93066778052774	0.0605709049954372	0.357769042300921	-1.16630810090454	-1.66932974193143	0.104003927954621	0.334267399217567	None
ENSMUSE00000694454.1	chr1	88106862	88107799	+	ENSMUSG00000090145.7	Ugt1a6b	-1.17821261899617	-1.78147769806889	0.0823612833185503	0.405194238670428	-1.16630810090454	-1.66932974193143	0.104003927954621	0.334267399217567	None
ENSMUSE00000891154.2	chr1	88204732	88205782	-	ENSMUSG00000081984.3	Dnajb3	-0.129638422822349	-1.49543589149353	0.142580276326595	0.505685121902953	-0.101472131260321	-1.15828660375503	0.254615886788512	0.531809863297473	None
ENSMUSE00000482115.3	chr1	88259905	88262289	+	ENSMUSG00000079429.9	Mroh2a	-0.53007249887312	-1.40846841201137	0.166650340617739	0.538128903554439	-0.186478125495662	-0.51441966348759	0.610202611955612	0.812052003839865	None
ENSMUSE00000772912.1	chr1	88259905	88260169	+	ENSMUSG00000079429.9	Mroh2a	-0.30093393006833	-0.831747885778298	0.410445899104578	0.758056745203539	-0.186478125495662	-0.51441966348759	0.610202611955612	0.812052003839865	None
ENSMUSE00000800111.1	chr1	88277374	88277633	-	ENSMUSG00000044783.16	Hjurp	0.200007738309104	2.2701277461767	0.0286104532134746	0.260200775433258	0.10284751870756	2.94475260503875	0.00572018329412806	0.0766297391796874	None
ENSMUSE00000489188.1	chr1	88277219	88277285	-	ENSMUSG00000044783.16	Hjurp	0.146597440018029	1.87557792996156	0.0679605586418536	0.374773490092561	0.10284751870756	2.94475260503875	0.00572018329412806	0.0766297391796874	None
ENSMUSE00000484539.1	chr1	88275042	88275097	-	ENSMUSG00000044783.16	Hjurp	0.144945106653241	1.97006799548935	0.0557192441225318	0.34476583540019	0.10284751870756	2.94475260503875	0.00572018329412806	0.0766297391796874	None
ENSMUSE00000486399.1	chr1	88272729	88272765	-	ENSMUSG00000044783.16	Hjurp	0.0976412060922749	1.29807624622788	0.201631087421984	0.580281478879974	0.10284751870756	2.94475260503875	0.00572018329412806	0.0766297391796874	None
ENSMUSE00001239294.1	chr1	88270202	88270299	-	ENSMUSG00000044783.16	Hjurp	0.0347886760653061	0.465622636541446	0.643988792924265	0.883795941302892	0.10284751870756	2.94475260503875	0.00572018329412806	0.0766297391796874	None
ENSMUSE00000424330.2	chr1	88269321	88269413	-	ENSMUSG00000044783.16	Hjurp	0.0395193990113042	0.524894884936239	0.602528069923963	0.864472880224263	0.10284751870756	2.94475260503875	0.00572018329412806	0.0766297391796874	None
ENSMUSE00001255878.1	chr1	88267948	88268026	-	ENSMUSG00000044783.16	Hjurp	0.0436205855734158	0.68945881870175	0.494480050481897	0.809646280335444	0.10284751870756	2.94475260503875	0.00572018329412806	0.0766297391796874	None
ENSMUSE00000490958.6	chr1	88262471	88266658	-	ENSMUSG00000044783.16	Hjurp	0.0864276569017604	2.68127478627356	0.0105730892327744	0.168733089062167	0.10284751870756	2.94475260503875	0.00572018329412806	0.0766297391796874	None
ENSMUSE00000786369.1	chr1	88277374	88277557	-	ENSMUSG00000044783.16	Hjurp	0.200007738309104	2.2701277461767	0.0286104532134746	0.260200775433258	0.10284751870756	2.94475260503875	0.00572018329412806	0.0766297391796874	None
ENSMUSE00000775356.1	chr1	88264828	88266658	-	ENSMUSG00000044783.16	Hjurp	0.0876004174898576	2.57257429404924	0.013875907006292	0.189744418784365	0.10284751870756	2.94475260503875	0.00572018329412806	0.0766297391796874	None
ENSMUSE00000789894.1	chr1	88277374	88277506	-	ENSMUSG00000044783.16	Hjurp	0.197569546420289	2.22700316707115	0.0315894908451898	0.27150865808894	0.10284751870756	2.94475260503875	0.00572018329412806	0.0766297391796874	None
ENSMUSE00000829388.1	chr1	88275028	88275097	-	ENSMUSG00000044783.16	Hjurp	0.151889971036753	2.07415072681719	0.044486812614178	0.313745416700753	0.10284751870756	2.94475260503875	0.00572018329412806	0.0766297391796874	None
ENSMUSE00000762045.1	chr1	88264978	88266658	-	ENSMUSG00000044783.16	Hjurp	0.0856622995481308	2.40541907436398	0.0208264468915163	0.226464149723402	0.10284751870756	2.94475260503875	0.00572018329412806	0.0766297391796874	None
ENSMUSE00000784591.1	chr1	88269321	88269392	-	ENSMUSG00000044783.16	Hjurp	0.0480121807450339	0.650866265400244	0.518821698228718	0.822359426617272	0.10284751870756	2.94475260503875	0.00572018329412806	0.0766297391796874	None
ENSMUSE00000736303.1	chr1	88266349	88266658	-	ENSMUSG00000044783.16	Hjurp	0.115168424594702	2.25533276572424	0.0296029620668039	0.264072254431638	0.10284751870756	2.94475260503875	0.00572018329412806	0.0766297391796874	None
ENSMUSE00000729646.1	chr1	88272729	88273119	-	ENSMUSG00000044783.16	Hjurp	0.071832688744777	1.07484416451949	0.288828942227637	0.667022366580344	0.10284751870756	2.94475260503875	0.00572018329412806	0.0766297391796874	None
ENSMUSE00000817600.1	chr1	88269337	88269413	-	ENSMUSG00000044783.16	Hjurp	0.0311846467823018	0.406643097041705	0.686418712122824	0.901115318601864	0.10284751870756	2.94475260503875	0.00572018329412806	0.0766297391796874	None
ENSMUSE00000818962.1	chr1	88270202	88270947	-	ENSMUSG00000044783.16	Hjurp	0.040428975215203	0.562802121118734	0.576683062469217	0.851944430381087	0.10284751870756	2.94475260503875	0.00572018329412806	0.0766297391796874	None
ENSMUSE00000729649.1	chr1	88269378	88269413	-	ENSMUSG00000044783.16	Hjurp	0.041329282557048	0.489255358962178	0.627309644505508	0.876249919298587	0.10284751870756	2.94475260503875	0.00572018329412806	0.0766297391796874	None
ENSMUSE00001076885.1	chr1	88277374	88277579	-	ENSMUSG00000044783.16	Hjurp	0.200007738309104	2.2701277461767	0.0286104532134746	0.260200775433258	0.10284751870756	2.94475260503875	0.00572018329412806	0.0766297391796874	None
ENSMUSE00000796674.1	chr1	88274712	88277285	-	ENSMUSG00000044783.16	Hjurp	0.148433074188046	2.68684531982492	0.0104251526882358	0.167643725857826	0.10284751870756	2.94475260503875	0.00572018329412806	0.0766297391796874	None
ENSMUSE00000694340.1	chr1	88388541	88389293	+	ENSMUSG00000036251.16	Trpm8	-0.338312235743145	-1.35372206466475	0.183358408766014	0.559455924677435	-0.128381797432636	-0.999671975927017	0.32435367979509	0.600875570416169	None
ENSMUSE00000385647.2	chr1	88700630	88701876	-	ENSMUSG00000049866.12	Arl4c	-0.0819814290692507	-2.40161030710119	0.0210163759836543	0.227432087908145	-0.0476222323725131	-1.6384493199666	0.110318028025334	0.34564584969067	None
ENSMUSE00000864996.1	chr1	88698225	88702221	-	ENSMUSG00000049866.12	Arl4c	-0.0625686147775411	-2.10913899710994	0.0411836804225982	0.304057448437865	-0.0476222323725131	-1.6384493199666	0.110318028025334	0.34564584969067	None
ENSMUSE00000542023.1	chr1	89070415	89070597	+	ENSMUSG00000036206.12	Sh3bp4	0.039577850435212	0.333502030059915	0.740482004167323	0.92154223701392	0.031797145674455	0.628512011249186	0.533762593845978	0.761230697528648	None
ENSMUSE00000322506.4	chr1	89107258	89107336	+	ENSMUSG00000036206.12	Sh3bp4	-0.00430125514429886	-0.0460372575042374	0.963507615006378	0.990729963396873	0.031797145674455	0.628512011249186	0.533762593845978	0.761230697528648	None
ENSMUSE00000322499.4	chr1	89137559	89137803	+	ENSMUSG00000036206.12	Sh3bp4	-0.00900958168859851	-0.117814822322008	0.906798818810279	0.974748258636811	0.031797145674455	0.628512011249186	0.533762593845978	0.761230697528648	None
ENSMUSE00000322491.4	chr1	89143550	89145906	+	ENSMUSG00000036206.12	Sh3bp4	0.055805315563452	1.16140572268589	0.252300353708539	0.633098559127656	0.031797145674455	0.628512011249186	0.533762593845978	0.761230697528648	None
ENSMUSE00000322483.3	chr1	89152200	89152388	+	ENSMUSG00000036206.12	Sh3bp4	0.0193704760236461	0.302266874814548	0.764001017938793	0.929883816337388	0.031797145674455	0.628512011249186	0.533762593845978	0.761230697528648	None
ENSMUSE00000504005.3	chr1	89153127	89155068	+	ENSMUSG00000036206.12	Sh3bp4	-0.0477855590099681	-0.892118288540703	0.377618186745449	0.735207776498394	0.031797145674455	0.628512011249186	0.533762593845978	0.761230697528648	None
ENSMUSE00000788665.1	chr1	89070453	89070597	+	ENSMUSG00000036206.12	Sh3bp4	0.039577850435212	0.333502030059915	0.740482004167323	0.92154223701392	0.031797145674455	0.628512011249186	0.533762593845978	0.761230697528648	None
ENSMUSE00000907569.2	chr1	89454806	89455592	+	ENSMUSG00000055013.16	Agap1	0.0457700065985719	0.351378594109058	0.727132292352404	0.91663012552379	0.0814425612174502	2.54208512691515	0.0156174447381411	0.128371539588325	None
ENSMUSE00001319447.1	chr1	89604598	89604656	+	ENSMUSG00000055013.16	Agap1	0.108650555587591	1.38937428145578	0.172337596538294	0.545726299578919	0.0814425612174502	2.54208512691515	0.0156174447381411	0.128371539588325	None
ENSMUSE00000479126.1	chr1	89609496	89609583	+	ENSMUSG00000055013.16	Agap1	0.0821427817230259	1.35635025205802	0.182527908134539	0.558439496317941	0.0814425612174502	2.54208512691515	0.0156174447381411	0.128371539588325	None
ENSMUSE00001331307.1	chr1	89627761	89627846	+	ENSMUSG00000055013.16	Agap1	0.1273123733481	2.05113042580595	0.0467845429113631	0.320314328814613	0.0814425612174502	2.54208512691515	0.0156174447381411	0.128371539588325	None
ENSMUSE00001327156.1	chr1	89630388	89630529	+	ENSMUSG00000055013.16	Agap1	0.128806370421872	2.42731845093586	0.0197642126387661	0.221242321785864	0.0814425612174502	2.54208512691515	0.0156174447381411	0.128371539588325	None
ENSMUSE00000542013.1	chr1	89634160	89634294	+	ENSMUSG00000055013.16	Agap1	0.118153532224434	2.24179504931193	0.0305379202638463	0.267717958071862	0.0814425612174502	2.54208512691515	0.0156174447381411	0.128371539588325	None
ENSMUSE00000542010.1	chr1	89663661	89663788	+	ENSMUSG00000055013.16	Agap1	0.121924658452837	2.6285187604223	0.0120732411136483	0.178543787100993	0.0814425612174502	2.54208512691515	0.0156174447381411	0.128371539588325	None
ENSMUSE00000384481.2	chr1	89665034	89665189	+	ENSMUSG00000055013.16	Agap1	0.0532258480637067	1.0355259988013	0.306588739661768	0.68151969583265	0.0814425612174502	2.54208512691515	0.0156174447381411	0.128371539588325	None
ENSMUSE00000542008.1	chr1	89671179	89671271	+	ENSMUSG00000055013.16	Agap1	0.0266106266954537	0.465783049088686	0.643874936936658	0.883741346342322	0.0814425612174502	2.54208512691515	0.0156174447381411	0.128371539588325	None
ENSMUSE00000416606.3	chr1	89725961	89726065	+	ENSMUSG00000055013.16	Agap1	0.00920125123700337	0.180637967344716	0.857555845385396	0.961643503254898	0.0814425612174502	2.54208512691515	0.0156174447381411	0.128371539588325	None
ENSMUSE00000416595.3	chr1	89743728	89743896	+	ENSMUSG00000055013.16	Agap1	0.0319796957158156	0.723849941985965	0.473333165865533	0.796860550696001	0.0814425612174502	2.54208512691515	0.0156174447381411	0.128371539588325	None
ENSMUSE00000440737.3	chr1	89766306	89766464	+	ENSMUSG00000055013.16	Agap1	0.0147339931311879	0.150655651273064	0.88099787231365	0.967727971521194	0.0814425612174502	2.54208512691515	0.0156174447381411	0.128371539588325	None
ENSMUSE00000440729.3	chr1	89789163	89789324	+	ENSMUSG00000055013.16	Agap1	0.0273387629770212	0.508133696263893	0.61412595790042	0.869842695558241	0.0814425612174502	2.54208512691515	0.0156174447381411	0.128371539588325	None
ENSMUSE00000369464.4	chr1	89834434	89834588	+	ENSMUSG00000055013.16	Agap1	0.00422427739394929	0.104928312988939	0.916952476434344	0.977669330814516	0.0814425612174502	2.54208512691515	0.0156174447381411	0.128371539588325	None
ENSMUSE00000157709.3	chr1	89837712	89837802	+	ENSMUSG00000055013.16	Agap1	0.0477906008520862	1.07346809675229	0.289438109294238	0.667617984681608	0.0814425612174502	2.54208512691515	0.0156174447381411	0.128371539588325	None
ENSMUSE00000157710.3	chr1	89843021	89843243	+	ENSMUSG00000055013.16	Agap1	0.0767832264065495	1.85263687212368	0.071257558663468	0.381818983607018	0.0814425612174502	2.54208512691515	0.0156174447381411	0.128371539588325	None
ENSMUSE00000157700.3	chr1	89887506	89887761	+	ENSMUSG00000055013.16	Agap1	0.0544948505994581	1.20370050507509	0.235718565688144	0.616116079398897	0.0814425612174502	2.54208512691515	0.0156174447381411	0.128371539588325	None
ENSMUSE00001329089.1	chr1	89888691	89897617	+	ENSMUSG00000055013.16	Agap1	0.0730204474527985	2.4003369568688	0.0210802215664656	0.227799766885991	0.0814425612174502	2.54208512691515	0.0156174447381411	0.128371539588325	None
ENSMUSE00001325269.1	chr1	89454874	89455592	+	ENSMUSG00000055013.16	Agap1	0.0457700065985719	0.351378594109058	0.727132292352404	0.91663012552379	0.0814425612174502	2.54208512691515	0.0156174447381411	0.128371539588325	None
ENSMUSE00001321036.1	chr1	89888691	89890001	+	ENSMUSG00000055013.16	Agap1	0.0895741891086981	2.68724666982939	0.0104145681606638	0.167607157825659	0.0814425612174502	2.54208512691515	0.0156174447381411	0.128371539588325	None
ENSMUSE00001333938.1	chr1	89455256	89459706	+	ENSMUSG00000055013.16	Agap1	0.0212110010187666	0.163310492617421	0.871089060740235	0.966212831435038	0.0814425612174502	2.54208512691515	0.0156174447381411	0.128371539588325	None
ENSMUSE00001327393.1	chr1	89580236	89581653	+	ENSMUSG00000055013.16	Agap1	-0.0042683399301923	-0.0382718467015872	0.969659637063497	0.992298752307539	0.0814425612174502	2.54208512691515	0.0156174447381411	0.128371539588325	None
ENSMUSE00001390470.1	chr1	89610284	89610295	+	ENSMUSG00000055013.16	Agap1	0.103418625529877	1.72294287990821	0.0925545467233253	0.425354970509635	0.0814425612174502	2.54208512691515	0.0156174447381411	0.128371539588325	None
ENSMUSE00000881561.2	chr1	89888691	89895277	+	ENSMUSG00000055013.16	Agap1	0.0728903273350915	2.39222161444429	0.0214912581278751	0.229502397816953	0.0814425612174502	2.54208512691515	0.0156174447381411	0.128371539588325	None
ENSMUSE00001392658.1	chr1	89823857	89823934	+	ENSMUSG00000055013.16	Agap1	-0.0219046541678414	-0.340223886735466	0.73545253426434	0.919722869754362	0.0814425612174502	2.54208512691515	0.0156174447381411	0.128371539588325	None
ENSMUSE00001334551.1	chr1	89930233	89931179	-	ENSMUSG00000034486.8	Gbx2	-0.555632074845357	-2.44287217215889	0.019039840756508	0.217863606358406	-0.457436173914668	-1.99149251808351	0.0543027365365691	0.239435509841376	None
ENSMUSE00000292460.9	chr1	89927956	89929143	-	ENSMUSG00000034486.8	Gbx2	-0.441034716508736	-1.96864626556956	0.055888293376256	0.345164447036031	-0.457436173914668	-1.99149251808351	0.0543027365365691	0.239435509841376	None
ENSMUSE00001331583.1	chr1	89927966	89929185	-	ENSMUSG00000034486.8	Gbx2	-0.4405505323827	-1.96999153097322	0.0557283247962738	0.344792903346097	-0.457436173914668	-1.99149251808351	0.0543027365365691	0.239435509841376	None
ENSMUSE00000940750.1	chr1	89930711	89931862	+	ENSMUSG00000092627.2	D130058E05Rik	-0.215887570347664	-0.874364319218598	0.387093717750398	0.741954457911676	-0.22458523355008	-0.999061062897006	0.324645323100242	0.601196184811194	None
ENSMUSE00000292463.6	chr1	89930261	89933290	+	ENSMUSG00000092627.2	D130058E05Rik	-0.221502945269674	-1.03030196095696	0.309003771508374	0.683355109564373	-0.22458523355008	-0.999061062897006	0.324645323100242	0.601196184811194	None
ENSMUSE00001212714.2	chr1	89950220	89952863	-	ENSMUSG00000067081.13	Asb18	-0.21683906127514	-1.63657552814088	0.109495232405948	0.45545355643103	-0.175046686987831	-1.31788900665994	0.196130451419314	0.465771996298317	None
ENSMUSE00000907757.1	chr1	89952591	89952863	-	ENSMUSG00000067081.13	Asb18	-0.220916176966856	-0.68499569355507	0.497262346173341	0.811332965587031	-0.175046686987831	-1.31788900665994	0.196130451419314	0.465771996298317	None
ENSMUSE00000849500.1	chr1	90203980	90204087	+	ENSMUSG00000044337.5	Ackr3	-0.107126102232288	-1.24656477486414	0.219744272912601	0.599919200533056	0.0934878682226032	1.85002707668298	0.0727954469005526	0.276218893691421	None
ENSMUSE00000494793.3	chr1	90213795	90216751	+	ENSMUSG00000044337.5	Ackr3	0.0836463566462979	1.69216511000747	0.0983229099629286	0.435740907393341	0.0934878682226032	1.85002707668298	0.0727954469005526	0.276218893691421	None
ENSMUSE00000516857.3	chr1	90204006	90204087	+	ENSMUSG00000044337.5	Ackr3	-0.108139651736826	-1.26129728199596	0.214444187612088	0.594259179302018	0.0934878682226032	1.85002707668298	0.0727954469005526	0.276218893691421	None
ENSMUSE00000851324.1	chr1	90213795	90213833	+	ENSMUSG00000044337.5	Ackr3	0.0101355949670739	0.120294403726296	0.904846841836478	0.97407430762759	0.0934878682226032	1.85002707668298	0.0727954469005526	0.276218893691421	None
ENSMUSE00001327267.1	chr1	90602981	90603627	+	ENSMUSG00000034432.11	Cops8	0.0575636070240999	1.48564421732964	0.14514384821306	0.509264370902002	0.0371477909523776	1.54605591604521	0.131116236714059	0.37736537638712	None
ENSMUSE00000291639.3	chr1	90604375	90604445	+	ENSMUSG00000034432.11	Cops8	0.0469041871182889	1.29286966652454	0.20340896446683	0.582279285751836	0.0371477909523776	1.54605591604521	0.131116236714059	0.37736537638712	None
ENSMUSE00000291630.3	chr1	90605464	90605512	+	ENSMUSG00000034432.11	Cops8	0.0526088661053137	1.55478170468926	0.127806210177563	0.484690218044278	0.0371477909523776	1.54605591604521	0.131116236714059	0.37736537638712	None
ENSMUSE00000291622.3	chr1	90606537	90606669	+	ENSMUSG00000034432.11	Cops8	0.0384406697923496	1.26469843494103	0.213234303928369	0.59275626898244	0.0371477909523776	1.54605591604521	0.131116236714059	0.37736537638712	None
ENSMUSE00000291614.3	chr1	90610093	90610200	+	ENSMUSG00000034432.11	Cops8	0.0290187348360839	0.895784560459319	0.375680072185524	0.734029180299735	0.0371477909523776	1.54605591604521	0.131116236714059	0.37736537638712	None
ENSMUSE00000291607.3	chr1	90610975	90611037	+	ENSMUSG00000034432.11	Cops8	0.0445890718959958	1.22335421177484	0.228291279454439	0.609123060019	0.0371477909523776	1.54605591604521	0.131116236714059	0.37736537638712	None
ENSMUSE00000291601.3	chr1	90611540	90611587	+	ENSMUSG00000034432.11	Cops8	0.0433912750401771	1.22868395002235	0.226307250544686	0.606900182828927	0.0371477909523776	1.54605591604521	0.131116236714059	0.37736537638712	None
ENSMUSE00000407858.6	chr1	90612174	90613341	+	ENSMUSG00000034432.11	Cops8	0.0204718910004994	0.731010154947906	0.468996168514374	0.794577430944468	0.0371477909523776	1.54605591604521	0.131116236714059	0.37736537638712	None
ENSMUSE00001326742.1	chr1	90603476	90603627	+	ENSMUSG00000034432.11	Cops8	0.0582147180342844	1.49728910539883	0.142099165942983	0.505080332661762	0.0371477909523776	1.54605591604521	0.131116236714059	0.37736537638712	None
ENSMUSE00001322690.1	chr1	90604375	90605512	+	ENSMUSG00000034432.11	Cops8	0.0496726997533473	1.53035919641736	0.13372956034742	0.49314959472613	0.0371477909523776	1.54605591604521	0.131116236714059	0.37736537638712	None
ENSMUSE00001318206.1	chr1	90612174	90613124	+	ENSMUSG00000034432.11	Cops8	0.0195985964298883	0.699967915612456	0.4879629623141	0.805552190386372	0.0371477909523776	1.54605591604521	0.131116236714059	0.37736537638712	None
ENSMUSE00001335803.1	chr1	90603478	90603627	+	ENSMUSG00000034432.11	Cops8	0.0582147180342844	1.49728910539883	0.142099165942983	0.505080332661762	0.0371477909523776	1.54605591604521	0.131116236714059	0.37736537638712	None
ENSMUSE00001325143.1	chr1	90610975	90611466	+	ENSMUSG00000034432.11	Cops8	0.0508072421888367	1.38426234114089	0.173885490525909	0.54753444045537	0.0371477909523776	1.54605591604521	0.131116236714059	0.37736537638712	None
ENSMUSE00001329842.1	chr1	90603499	90603627	+	ENSMUSG00000034432.11	Cops8	0.0579104442979651	1.48931282088707	0.144179107298879	0.507901817460013	0.0371477909523776	1.54605591604521	0.131116236714059	0.37736537638712	None
ENSMUSE00001334266.1	chr1	90605464	90605658	+	ENSMUSG00000034432.11	Cops8	0.0516783005082472	1.52687149206464	0.134593161242339	0.494191085113729	0.0371477909523776	1.54605591604521	0.131116236714059	0.37736537638712	None
ENSMUSE00001326521.1	chr1	90603528	90603627	+	ENSMUSG00000034432.11	Cops8	0.0578132869269205	1.48524890009334	0.145248111125905	0.509369496936438	0.0371477909523776	1.54605591604521	0.131116236714059	0.37736537638712	None
ENSMUSE00001335138.1	chr1	90612174	90612180	+	ENSMUSG00000034432.11	Cops8	0.0471018806967421	1.23427170480664	0.224240909679116	0.60477404599631	0.0371477909523776	1.54605591604521	0.131116236714059	0.37736537638712	None
ENSMUSE00001329088.1	chr1	90609654	90610200	+	ENSMUSG00000034432.11	Cops8	0.0303870214074262	0.94320560522919	0.351188350908101	0.715962258004893	0.0371477909523776	1.54605591604521	0.131116236714059	0.37736537638712	None
ENSMUSE00001330737.1	chr1	90610975	90611328	+	ENSMUSG00000034432.11	Cops8	0.0493118210252963	1.34083690239245	0.18747216454219	0.564047732081454	0.0371477909523776	1.54605591604521	0.131116236714059	0.37736537638712	None
ENSMUSE00001329080.1	chr1	90611346	90611587	+	ENSMUSG00000034432.11	Cops8	0.045189556429902	1.26260625566667	0.213977943144104	0.593700249051074	0.0371477909523776	1.54605591604521	0.131116236714059	0.37736537638712	None
ENSMUSE00001318008.1	chr1	90612174	90612393	+	ENSMUSG00000034432.11	Cops8	0.0273083914242084	0.994153662346447	0.326071770102932	0.697328429801559	0.0371477909523776	1.54605591604521	0.131116236714059	0.37736537638712	None
ENSMUSE00001333255.1	chr1	90611580	90611587	+	ENSMUSG00000034432.11	Cops8	0.0479356686295384	1.25099968891228	0.218138627743779	0.598073944730975	0.0371477909523776	1.54605591604521	0.131116236714059	0.37736537638712	None
ENSMUSE00001335109.1	chr1	90612174	90612622	+	ENSMUSG00000034432.11	Cops8	0.0274822189114433	1.03947027180404	0.304773950849972	0.680083733612663	0.0371477909523776	1.54605591604521	0.131116236714059	0.37736537638712	None
ENSMUSE00000965219.1	chr1	90807471	90808076	-	ENSMUSG00000048126.16	Col6a3	-0.253942454646707	-0.960084914356054	0.342729630865173	0.709931808901274	-0.352608535431351	-1.66229313137876	0.10541572115106	0.336417857130625	None
ENSMUSE00001058208.1	chr1	90803639	90804253	-	ENSMUSG00000048126.16	Col6a3	-0.290907931508825	-1.05141713820357	0.299322313119934	0.675715195746467	-0.352608535431351	-1.66229313137876	0.10541572115106	0.336417857130625	None
ENSMUSE00000986969.1	chr1	90802092	90802691	-	ENSMUSG00000048126.16	Col6a3	-0.209866809684561	-0.775573058238004	0.442522421619369	0.778633342102669	-0.352608535431351	-1.66229313137876	0.10541572115106	0.336417857130625	None
ENSMUSE00001044792.1	chr1	90781635	90782128	-	ENSMUSG00000048126.16	Col6a3	-0.262386541653364	-1.02743596712957	0.310334225955796	0.68446674904945	-0.352608535431351	-1.66229313137876	0.10541572115106	0.336417857130625	None
ENSMUSE00001052109.1	chr1	90778756	90779454	-	ENSMUSG00000048126.16	Col6a3	-0.29998760048207	-1.38945368648838	0.172313637327186	0.545723824186628	-0.352608535431351	-1.66229313137876	0.10541572115106	0.336417857130625	None
ENSMUSE00000694192.3	chr1	90775531	90776285	-	ENSMUSG00000048126.16	Col6a3	-0.590026068824747	-2.17273782101679	0.0357282767831115	0.285969552325433	-0.352608535431351	-1.66229313137876	0.10541572115106	0.336417857130625	None
ENSMUSE00000989435.1	chr1	90773437	90773700	-	ENSMUSG00000048126.16	Col6a3	-0.310415603071568	-1.14611080822804	0.258499891612345	0.638835169488912	-0.352608535431351	-1.66229313137876	0.10541572115106	0.336417857130625	None
ENSMUSE00001070664.1	chr1	90772952	90773050	-	ENSMUSG00000048126.16	Col6a3	-0.41255778375019	-1.46947910831916	0.149456050490271	0.515209316983506	-0.352608535431351	-1.66229313137876	0.10541572115106	0.336417857130625	None
ENSMUSE00001307679.1	chr1	90768324	90768488	-	ENSMUSG00000048126.16	Col6a3	-0.169211821522918	-0.547645039300774	0.586951964733014	0.857043250002791	-0.352608535431351	-1.66229313137876	0.10541572115106	0.336417857130625	None
ENSMUSE00000694190.1	chr1	90766860	90767605	-	ENSMUSG00000048126.16	Col6a3	-0.472682755828971	-1.72043380677372	0.0930140027531375	0.426192617783475	-0.352608535431351	-1.66229313137876	0.10541572115106	0.336417857130625	None
ENSMUSE00000819764.1	chr1	90772952	90773215	-	ENSMUSG00000048126.16	Col6a3	-0.399964332992129	-1.42580007702515	0.161615756537766	0.531487690424671	-0.352608535431351	-1.66229313137876	0.10541572115106	0.336417857130625	None
ENSMUSE00000768460.1	chr1	90767389	90767605	-	ENSMUSG00000048126.16	Col6a3	-0.48395256693815	-1.56455465153537	0.125496001008235	0.480857954843243	-0.352608535431351	-1.66229313137876	0.10541572115106	0.336417857130625	None
ENSMUSE00000509980.4	chr1	90948583	90951142	+	ENSMUSG00000026303.6	Mlph	-0.0437516650754387	-0.235651642681393	0.814894798498773	0.947570837701757	-0.137669678130134	-0.996215266071484	0.326006222661998	0.602316926412983	None
ENSMUSE00000418651.5	chr1	90998737	90998893	+	ENSMUSG00000026305.15	Lrrfip1	-0.0868122465457408	-0.500057623801851	0.619750400512768	0.872764334842193	0.0227854217431353	0.669619261405301	0.507508957138424	0.743630489812071	None
ENSMUSE00000157789.3	chr1	91068563	91068649	+	ENSMUSG00000026305.15	Lrrfip1	-0.110404532157263	-1.26144469417564	0.214391642796944	0.594190989757677	0.0227854217431353	0.669619261405301	0.507508957138424	0.743630489812071	None
ENSMUSE00001039798.1	chr1	91073324	91073341	+	ENSMUSG00000026305.15	Lrrfip1	-0.699983858511834	-1.65930967833564	0.104806163370551	0.447817739225858	0.0227854217431353	0.669619261405301	0.507508957138424	0.743630489812071	None
ENSMUSE00000157792.3	chr1	91076944	91076991	+	ENSMUSG00000026305.15	Lrrfip1	-0.599624105746151	-1.47347194446217	0.148381599793138	0.513689082249128	0.0227854217431353	0.669619261405301	0.507508957138424	0.743630489812071	None
ENSMUSE00000157785.3	chr1	91078391	91078435	+	ENSMUSG00000026305.15	Lrrfip1	-0.646398079251176	-1.77652465564824	0.0831856255637062	0.406875566218014	0.0227854217431353	0.669619261405301	0.507508957138424	0.743630489812071	None
ENSMUSE00000157794.3	chr1	91079031	91079081	+	ENSMUSG00000026305.15	Lrrfip1	-0.225220695384107	-0.520626629611179	0.605471765840782	0.865710403707036	0.0227854217431353	0.669619261405301	0.507508957138424	0.743630489812071	None
ENSMUSE00000157784.3	chr1	91084946	91085005	+	ENSMUSG00000026305.15	Lrrfip1	-0.455267974494011	-1.33940504428374	0.187933634776651	0.564589726068381	0.0227854217431353	0.669619261405301	0.507508957138424	0.743630489812071	None
ENSMUSE00000157793.3	chr1	91093560	91093637	+	ENSMUSG00000026305.15	Lrrfip1	-0.0536396540625629	-0.750911882256983	0.457062106231898	0.787850507500844	0.0227854217431353	0.669619261405301	0.507508957138424	0.743630489812071	None
ENSMUSE00000157788.3	chr1	91100577	91100612	+	ENSMUSG00000026305.15	Lrrfip1	-0.0465763251717363	-0.648820095632054	0.520129997754185	0.823199230141217	0.0227854217431353	0.669619261405301	0.507508957138424	0.743630489812071	None
ENSMUSE00000157790.3	chr1	91101185	91101310	+	ENSMUSG00000026305.15	Lrrfip1	-0.0499014088773316	-0.814512309300947	0.420132103753098	0.764091533640208	0.0227854217431353	0.669619261405301	0.507508957138424	0.743630489812071	None
ENSMUSE00000541867.1	chr1	91105127	91105297	+	ENSMUSG00000026305.15	Lrrfip1	0.00671599037921215	0.134424162128531	0.893735351191488	0.97066415736326	0.0227854217431353	0.669619261405301	0.507508957138424	0.743630489812071	None
ENSMUSE00000157782.3	chr1	91107298	91107390	+	ENSMUSG00000026305.15	Lrrfip1	0.0490823959997641	0.878081811173228	0.385097282422559	0.740581190006611	0.0227854217431353	0.669619261405301	0.507508957138424	0.743630489812071	None
ENSMUSE00001327130.1	chr1	91108580	91108640	+	ENSMUSG00000026305.15	Lrrfip1	-0.10855335567621	-1.12385208276196	0.267716615665208	0.647939232668462	0.0227854217431353	0.669619261405301	0.507508957138424	0.743630489812071	None
ENSMUSE00001320386.1	chr1	90998777	90998893	+	ENSMUSG00000026305.15	Lrrfip1	-0.0892741761719531	-0.512882009946839	0.610830007216858	0.868381993487589	0.0227854217431353	0.669619261405301	0.507508957138424	0.743630489812071	None
ENSMUSE00001331165.1	chr1	91082141	91082179	+	ENSMUSG00000026305.15	Lrrfip1	-0.372545911024083	-0.798101808259845	0.429482949859761	0.77027322852326	0.0227854217431353	0.669619261405301	0.507508957138424	0.743630489812071	None
ENSMUSE00000659869.1	chr1	91091602	91091667	+	ENSMUSG00000026305.15	Lrrfip1	-0.589801064674549	-1.6677700925535	0.103103911968063	0.4446325889554	0.0227854217431353	0.669619261405301	0.507508957138424	0.743630489812071	None
ENSMUSE00000984757.1	chr1	91108580	91108672	+	ENSMUSG00000026305.15	Lrrfip1	-0.137714132895402	-1.54050663237225	0.13124219841231	0.4892863430748	0.0227854217431353	0.669619261405301	0.507508957138424	0.743630489812071	None
ENSMUSE00000979032.1	chr1	91110355	91110447	+	ENSMUSG00000026305.15	Lrrfip1	0.0628710038819841	1.22480904267962	0.227748438220913	0.608377999987521	0.0227854217431353	0.669619261405301	0.507508957138424	0.743630489812071	None
ENSMUSE00001014181.1	chr1	91112156	91112297	+	ENSMUSG00000026305.15	Lrrfip1	0.0671826047384105	1.40975760802652	0.16627168574438	0.537809979583625	0.0227854217431353	0.669619261405301	0.507508957138424	0.743630489812071	None
ENSMUSE00001009603.1	chr1	91120141	91120190	+	ENSMUSG00000026305.15	Lrrfip1	0.0599629120814945	1.15885148583854	0.253328126342419	0.634000924461269	0.0227854217431353	0.669619261405301	0.507508957138424	0.743630489812071	None
ENSMUSE00001373083.1	chr1	91122422	91122539	+	ENSMUSG00000026305.15	Lrrfip1	0.0449486189461971	0.917993107983082	0.364076509000812	0.725668708108156	0.0227854217431353	0.669619261405301	0.507508957138424	0.743630489812071	None
ENSMUSE00001335788.1	chr1	90998779	90998893	+	ENSMUSG00000026305.15	Lrrfip1	-0.0892741761719531	-0.512882009946839	0.610830007216858	0.868381993487589	0.0227854217431353	0.669619261405301	0.507508957138424	0.743630489812071	None
ENSMUSE00000989370.1	chr1	91123078	91123157	+	ENSMUSG00000026305.15	Lrrfip1	0.0665557538984662	1.02479720937056	0.311562657134526	0.685341016746452	0.0227854217431353	0.669619261405301	0.507508957138424	0.743630489812071	None
ENSMUSE00000990076.1	chr1	91125641	91125745	+	ENSMUSG00000026305.15	Lrrfip1	0.0079497176539582	0.125816594691072	0.900501821412056	0.97277229043128	0.0227854217431353	0.669619261405301	0.507508957138424	0.743630489812071	None
ENSMUSE00001321269.1	chr1	91128086	91128940	+	ENSMUSG00000026305.15	Lrrfip1	0.0366095768600679	0.873878901524929	0.387354888256846	0.742171107755667	0.0227854217431353	0.669619261405301	0.507508957138424	0.743630489812071	None
ENSMUSE00000659871.3	chr1	91053444	91053723	+	ENSMUSG00000026305.15	Lrrfip1	0.144408619483115	0.521734674659182	0.60470693604245	0.865429702164036	0.0227854217431353	0.669619261405301	0.507508957138424	0.743630489812071	None
ENSMUSE00001054412.1	chr1	91068563	91068663	+	ENSMUSG00000026305.15	Lrrfip1	-0.110404532157263	-1.26144469417564	0.214391642796944	0.594190989757677	0.0227854217431353	0.669619261405301	0.507508957138424	0.743630489812071	None
ENSMUSE00000971891.1	chr1	91128086	91128944	+	ENSMUSG00000026305.15	Lrrfip1	0.0372359790118235	0.888070195984612	0.379765556775473	0.736543263951149	0.0227854217431353	0.669619261405301	0.507508957138424	0.743630489812071	None
ENSMUSE00001333904.1	chr1	91053454	91053723	+	ENSMUSG00000026305.15	Lrrfip1	0.144408619483115	0.521734674659182	0.60470693604245	0.865429702164036	0.0227854217431353	0.669619261405301	0.507508957138424	0.743630489812071	None
ENSMUSE00000659864.3	chr1	91114596	91117315	+	ENSMUSG00000026305.15	Lrrfip1	-0.0705870025654739	-1.11719760695556	0.270517025652685	0.650417145803272	0.0227854217431353	0.669619261405301	0.507508957138424	0.743630489812071	None
ENSMUSE00001333420.1	chr1	91053507	91053723	+	ENSMUSG00000026305.15	Lrrfip1	0.144408619483115	0.521734674659182	0.60470693604245	0.865429702164036	0.0227854217431353	0.669619261405301	0.507508957138424	0.743630489812071	None
ENSMUSE00001323423.1	chr1	91100577	91100581	+	ENSMUSG00000026305.15	Lrrfip1	-0.0910979700980993	-1.17057022445885	0.248637574653698	0.629615690880156	0.0227854217431353	0.669619261405301	0.507508957138424	0.743630489812071	None
ENSMUSE00001321620.1	chr1	91128086	91128918	+	ENSMUSG00000026305.15	Lrrfip1	0.0366189789182692	0.876766402184465	0.385802959692859	0.741068730477112	0.0227854217431353	0.669619261405301	0.507508957138424	0.743630489812071	None
ENSMUSE00001324871.1	chr1	91053586	91053723	+	ENSMUSG00000026305.15	Lrrfip1	0.118961445162625	0.416218247555535	0.679455581676341	0.898077556642993	0.0227854217431353	0.669619261405301	0.507508957138424	0.743630489812071	None
ENSMUSE00001332220.1	chr1	91128086	91128287	+	ENSMUSG00000026305.15	Lrrfip1	0.0498833151797748	0.800997299215742	0.427824014061634	0.769233576669859	0.0227854217431353	0.669619261405301	0.507508957138424	0.743630489812071	None
ENSMUSE00001333160.1	chr1	91114596	91116921	+	ENSMUSG00000026305.15	Lrrfip1	-0.057947639437693	-0.933668009872069	0.356028114431981	0.719561102505257	0.0227854217431353	0.669619261405301	0.507508957138424	0.743630489812071	None
ENSMUSE00001319579.1	chr1	91114596	91114852	+	ENSMUSG00000026305.15	Lrrfip1	-0.0402368424462093	-0.26149338297476	0.795042029229552	0.940280718641212	0.0227854217431353	0.669619261405301	0.507508957138424	0.743630489812071	None
ENSMUSE00001335628.1	chr1	91122422	91122525	+	ENSMUSG00000026305.15	Lrrfip1	0.0701545248268707	1.33681639548278	0.188770131061542	0.56562378659361	0.0227854217431353	0.669619261405301	0.507508957138424	0.743630489812071	None
ENSMUSE00001318880.1	chr1	91125356	91125745	+	ENSMUSG00000026305.15	Lrrfip1	0.00797904172134184	0.125341251252111	0.900875715754932	0.972859342892777	0.0227854217431353	0.669619261405301	0.507508957138424	0.743630489812071	None
ENSMUSE00001325580.1	chr1	91128086	91128178	+	ENSMUSG00000026305.15	Lrrfip1	0.0402639187585305	0.565274543937799	0.575016370372622	0.851140845631612	0.0227854217431353	0.669619261405301	0.507508957138424	0.743630489812071	None
ENSMUSE00001073455.1	chr1	91179822	91180140	+	ENSMUSG00000034353.14	Ramp1	0.0263560792056227	0.249041777181223	0.804591605761652	0.943750484816828	0.0788936000848394	1.16466569844701	0.252057695932681	0.529497658452707	None
ENSMUSE00001022215.1	chr1	91196771	91196909	+	ENSMUSG00000034353.14	Ramp1	0.0456213880284642	0.616504807058242	0.541023747600297	0.83414472993323	0.0788936000848394	1.16466569844701	0.252057695932681	0.529497658452707	None
ENSMUSE00000875865.1	chr1	91206397	91206790	+	ENSMUSG00000034353.14	Ramp1	0.419340847614455	1.00329340899679	0.32169732871094	0.693862089109517	0.0788936000848394	1.16466569844701	0.252057695932681	0.529497658452707	None
ENSMUSE00001331925.1	chr1	91180042	91180140	+	ENSMUSG00000034353.14	Ramp1	0.00415690715437354	0.0384538601751336	0.969515416882541	0.992274616759938	0.0788936000848394	1.16466569844701	0.252057695932681	0.529497658452707	None
ENSMUSE00001328089.1	chr1	91180046	91180140	+	ENSMUSG00000034353.14	Ramp1	-0.000371090150086753	-0.00342461076015959	0.997284434164431	0.999350103900338	0.0788936000848394	1.16466569844701	0.252057695932681	0.529497658452707	None
ENSMUSE00000659859.4	chr1	91223106	91225196	+	ENSMUSG00000034353.14	Ramp1	0.0617383719606549	0.906599100147346	0.370000353446721	0.729890666980792	0.0788936000848394	1.16466569844701	0.252057695932681	0.529497658452707	None
ENSMUSE00001333652.1	chr1	91250304	91250437	+	ENSMUSG00000034343.14	Ube2f	-0.0876247626104038	-0.999359085007833	0.323575469484056	0.69543687449004	-0.0570851441785317	-1.44849140691934	0.156409521626205	0.414532677728105	None
ENSMUSE00001330505.1	chr1	91254215	91254393	+	ENSMUSG00000034343.14	Ube2f	-0.134540898415433	-1.96775578397634	0.0559944006787979	0.34541421941398	-0.0570851441785317	-1.44849140691934	0.156409521626205	0.414532677728105	None
ENSMUSE00001320773.1	chr1	91262267	91262296	+	ENSMUSG00000034343.14	Ube2f	-0.156250718090745	-2.06290898815076	0.0455962530657735	0.317148803932185	-0.0570851441785317	-1.44849140691934	0.156409521626205	0.414532677728105	None
ENSMUSE00001323620.1	chr1	91265218	91265283	+	ENSMUSG00000034343.14	Ube2f	-0.124249266403729	-1.80471023891823	0.0785858214886305	0.397778226469404	-0.0570851441785317	-1.44849140691934	0.156409521626205	0.414532677728105	None
ENSMUSE00001332523.1	chr1	91275250	91275479	+	ENSMUSG00000034343.14	Ube2f	-0.0752209288988126	-1.03883683703768	0.305064899202142	0.680317962979306	-0.0570851441785317	-1.44849140691934	0.156409521626205	0.414532677728105	None
ENSMUSE00000893706.1	chr1	91250311	91250437	+	ENSMUSG00000034343.14	Ube2f	-0.0817993932897376	-0.932364422284513	0.356692981858569	0.720088928605241	-0.0570851441785317	-1.44849140691934	0.156409521626205	0.414532677728105	None
ENSMUSE00000916081.1	chr1	91253760	91253827	+	ENSMUSG00000034343.14	Ube2f	0.0468378140979271	0.151034408009094	0.880701014606598	0.967727971521194	-0.0570851441785317	-1.44849140691934	0.156409521626205	0.414532677728105	None
ENSMUSE00000883416.1	chr1	91254260	91254393	+	ENSMUSG00000034343.14	Ube2f	-0.134291944737908	-1.9786332749508	0.0547101214243497	0.342152894692496	-0.0570851441785317	-1.44849140691934	0.156409521626205	0.414532677728105	None
ENSMUSE00000903028.1	chr1	91275250	91275317	+	ENSMUSG00000034343.14	Ube2f	-0.0782837722318443	-1.08144278733051	0.285920277888042	0.66448701716289	-0.0570851441785317	-1.44849140691934	0.156409521626205	0.414532677728105	None
ENSMUSE00000883982.1	chr1	91276386	91276456	+	ENSMUSG00000034343.14	Ube2f	-0.0722907508952448	-1.02697208280533	0.310549939177882	0.684700762073545	-0.0570851441785317	-1.44849140691934	0.156409521626205	0.414532677728105	None
ENSMUSE00000906790.1	chr1	91278261	91278318	+	ENSMUSG00000034343.14	Ube2f	-0.00843880950895523	-0.119205312417515	0.905704123963999	0.974387016184604	-0.0570851441785317	-1.44849140691934	0.156409521626205	0.414532677728105	None
ENSMUSE00000914652.1	chr1	91279505	91279537	+	ENSMUSG00000034343.14	Ube2f	-0.0830078586657183	-1.12563817061402	0.266968505404839	0.647268035200487	-0.0570851441785317	-1.44849140691934	0.156409521626205	0.414532677728105	None
ENSMUSE00000512912.4	chr1	91283947	91284009	+	ENSMUSG00000034343.14	Ube2f	-0.115596554224641	-1.78419931332665	0.0819112530502781	0.404294047338135	-0.0570851441785317	-1.44849140691934	0.156409521626205	0.414532677728105	None
ENSMUSE00000912039.1	chr1	91285305	91285740	+	ENSMUSG00000034343.14	Ube2f	-0.0861204510395328	-1.91425324049705	0.0626969225968615	0.36288169677701	-0.0570851441785317	-1.44849140691934	0.156409521626205	0.414532677728105	None
ENSMUSE00001078745.1	chr1	91250319	91250437	+	ENSMUSG00000034343.14	Ube2f	-0.0814474611537848	-0.931843336605297	0.356958977579027	0.720286478611899	-0.0570851441785317	-1.44849140691934	0.156409521626205	0.414532677728105	None
ENSMUSE00000997693.1	chr1	91285305	91286025	+	ENSMUSG00000034343.14	Ube2f	-0.0864346232790466	-1.90174456949243	0.064359737448686	0.366637221264242	-0.0570851441785317	-1.44849140691934	0.156409521626205	0.414532677728105	None
ENSMUSE00000883344.1	chr1	91250337	91250437	+	ENSMUSG00000034343.14	Ube2f	-0.0771606591989322	-0.886681604731629	0.380503946232073	0.736963337114672	-0.0570851441785317	-1.44849140691934	0.156409521626205	0.414532677728105	None
ENSMUSE00000896721.1	chr1	91254263	91254393	+	ENSMUSG00000034343.14	Ube2f	-0.136973119502526	-2.01386906295703	0.0507234106556364	0.33160307132456	-0.0570851441785317	-1.44849140691934	0.156409521626205	0.414532677728105	None
ENSMUSE00000890155.2	chr1	91285305	91290337	+	ENSMUSG00000034343.14	Ube2f	-0.0618986736607363	-1.5923778297691	0.11910338950098	0.471042250906242	-0.0570851441785317	-1.44849140691934	0.156409521626205	0.414532677728105	None
ENSMUSE00001325389.1	chr1	91250365	91250437	+	ENSMUSG00000034343.14	Ube2f	-0.082514546267475	-0.95946357312311	0.343038588774313	0.71010140731219	-0.0570851441785317	-1.44849140691934	0.156409521626205	0.414532677728105	None
ENSMUSE00001330516.1	chr1	91285305	91285773	+	ENSMUSG00000034343.14	Ube2f	-0.0891886293886352	-1.99429183076976	0.0529061371968832	0.33765921992919	-0.0570851441785317	-1.44849140691934	0.156409521626205	0.414532677728105	None
ENSMUSE00000879298.2	chr1	91285305	91285927	+	ENSMUSG00000034343.14	Ube2f	-0.0865280012504124	-1.94717953555728	0.0584951231747452	0.35245957753991	-0.0570851441785317	-1.44849140691934	0.156409521626205	0.414532677728105	None
ENSMUSE00001326108.1	chr1	91265218	91265237	+	ENSMUSG00000034343.14	Ube2f	-0.120739504540123	-1.52963868283257	0.133907603463409	0.493248477317652	-0.0570851441785317	-1.44849140691934	0.156409521626205	0.414532677728105	None
ENSMUSE00001321700.1	chr1	91264587	91265283	+	ENSMUSG00000034343.14	Ube2f	-0.120884560534827	-1.74869055595842	0.0879480504990862	0.416508356793927	-0.0570851441785317	-1.44849140691934	0.156409521626205	0.414532677728105	None
ENSMUSE00001324263.1	chr1	91276386	91276443	+	ENSMUSG00000034343.14	Ube2f	-0.0691839728036426	-1.0133503549637	0.316930032524465	0.689701631810916	-0.0570851441785317	-1.44849140691934	0.156409521626205	0.414532677728105	None
ENSMUSE00001329816.1	chr1	91274964	91275317	+	ENSMUSG00000034343.14	Ube2f	-0.0813810406667516	-1.13047822233953	0.264948731946787	0.645223214721569	-0.0570851441785317	-1.44849140691934	0.156409521626205	0.414532677728105	None
ENSMUSE00001319949.1	chr1	91276386	91276551	+	ENSMUSG00000034343.14	Ube2f	-0.0732683850912373	-1.03993553937102	0.304560366572864	0.67992286747578	-0.0570851441785317	-1.44849140691934	0.156409521626205	0.414532677728105	None
ENSMUSE00001322831.1	chr1	91276111	91276456	+	ENSMUSG00000034343.14	Ube2f	-0.0739386498782691	-1.04963536393628	0.300131069179839	0.676374446374134	-0.0570851441785317	-1.44849140691934	0.156409521626205	0.414532677728105	None
ENSMUSE00001325875.1	chr1	91285305	91285391	+	ENSMUSG00000034343.14	Ube2f	-0.0435256290224211	-0.820924677799135	0.416512248824327	0.761846413693323	-0.0570851441785317	-1.44849140691934	0.156409521626205	0.414532677728105	None
ENSMUSE00001325283.1	chr1	91283652	91285016	+	ENSMUSG00000034343.14	Ube2f	-0.0962291264522314	-1.62938841291485	0.111012940798645	0.457746562999806	-0.0570851441785317	-1.44849140691934	0.156409521626205	0.414532677728105	None
ENSMUSE00000720472.1	chr1	91296045	91296936	+	ENSMUSG00000083064.1	Gm7785	-0.24016939612615	-1.0700036488591	0.290975748110677	0.668886782599096	-0.197898006080918	-0.873976862598698	0.388108239752855	0.654680684133395	None
ENSMUSE00000730451.1	chr1	91298338	91298448	+	ENSMUSG00000026307.12	Scly	-0.0956507348260883	-0.445453475860998	0.658372552857494	0.889688504602656	-0.138974645458135	-2.29281122319999	0.0280045282093584	0.169957388252582	None
ENSMUSE00001269220.1	chr1	91300528	91300640	+	ENSMUSG00000026307.12	Scly	-0.0989530785988554	-0.558515010473234	0.579578648507102	0.853477656717388	-0.138974645458135	-2.29281122319999	0.0280045282093584	0.169957388252582	None
ENSMUSE00001374911.1	chr1	91302769	91302869	+	ENSMUSG00000026307.12	Scly	-0.0353374206768829	-0.23918451204725	0.812173082575944	0.94651811406907	-0.138974645458135	-2.29281122319999	0.0280045282093584	0.169957388252582	None
ENSMUSE00001266654.1	chr1	91305274	91305454	+	ENSMUSG00000026307.12	Scly	-0.0435537436546985	-0.396424071719176	0.693880645049478	0.904098339810985	-0.138974645458135	-2.29281122319999	0.0280045282093584	0.169957388252582	None
ENSMUSE00001309117.1	chr1	91308314	91308441	+	ENSMUSG00000026307.12	Scly	-0.0691088718758055	-0.567344787428545	0.57362261276172	0.850368931178272	-0.138974645458135	-2.29281122319999	0.0280045282093584	0.169957388252582	None
ENSMUSE00001370537.1	chr1	91308651	91308815	+	ENSMUSG00000026307.12	Scly	-0.188959222521429	-1.7725898264666	0.0838454375731752	0.408089294855935	-0.138974645458135	-2.29281122319999	0.0280045282093584	0.169957388252582	None
ENSMUSE00000157800.1	chr1	91309797	91309903	+	ENSMUSG00000026307.12	Scly	-0.200132922224633	-1.56286133619701	0.125893845567882	0.481513296305493	-0.138974645458135	-2.29281122319999	0.0280045282093584	0.169957388252582	None
ENSMUSE00000157799.1	chr1	91315489	91315525	+	ENSMUSG00000026307.12	Scly	-0.0992135043380974	-0.73412178883976	0.467118559407779	0.793400368411788	-0.138974645458135	-2.29281122319999	0.0280045282093584	0.169957388252582	None
ENSMUSE00000541827.1	chr1	91317064	91317147	+	ENSMUSG00000026307.12	Scly	-0.00800488606088902	-0.063454901379134	0.949717532406131	0.987118036270035	-0.138974645458135	-2.29281122319999	0.0280045282093584	0.169957388252582	None
ENSMUSE00000157797.1	chr1	91317592	91317691	+	ENSMUSG00000026307.12	Scly	-0.0659759746755247	-0.504473218668959	0.616672345123399	0.871238343561987	-0.138974645458135	-2.29281122319999	0.0280045282093584	0.169957388252582	None
ENSMUSE00000289326.1	chr1	91319038	91319113	+	ENSMUSG00000026307.12	Scly	0.010631463206055	0.0637102130756385	0.949515499960261	0.987045081190825	-0.138974645458135	-2.29281122319999	0.0280045282093584	0.169957388252582	None
ENSMUSE00000371478.4	chr1	91320077	91321075	+	ENSMUSG00000026307.12	Scly	-0.168013257532159	-1.98176856888529	0.0543447083115512	0.34122000177379	-0.138974645458135	-2.29281122319999	0.0280045282093584	0.169957388252582	None
ENSMUSE00000408343.3	chr1	91298360	91298448	+	ENSMUSG00000026307.12	Scly	-0.0956507348260883	-0.445453475860998	0.658372552857494	0.889688504602656	-0.138974645458135	-2.29281122319999	0.0280045282093584	0.169957388252582	None
ENSMUSE00000828989.1	chr1	91302769	91303511	+	ENSMUSG00000026307.12	Scly	-0.0390990471472435	-0.266910543842785	0.790897248201873	0.938947465506038	-0.138974645458135	-2.29281122319999	0.0280045282093584	0.169957388252582	None
ENSMUSE00000801907.1	chr1	91298368	91298448	+	ENSMUSG00000026307.12	Scly	-0.0956507348260883	-0.445453475860998	0.658372552857494	0.889688504602656	-0.138974645458135	-2.29281122319999	0.0280045282093584	0.169957388252582	None
ENSMUSE00000774408.1	chr1	91308651	91308743	+	ENSMUSG00000026307.12	Scly	-0.201654485217416	-1.71197868168148	0.0945762893422922	0.428986990387587	-0.138974645458135	-2.29281122319999	0.0280045282093584	0.169957388252582	None
ENSMUSE00000752748.1	chr1	91298369	91298448	+	ENSMUSG00000026307.12	Scly	-0.0956507348260883	-0.445453475860998	0.658372552857494	0.889688504602656	-0.138974645458135	-2.29281122319999	0.0280045282093584	0.169957388252582	None
ENSMUSE00000836035.1	chr1	91302773	91302869	+	ENSMUSG00000026307.12	Scly	-0.0458495391055626	-0.307975533397802	0.759684930255821	0.928495003486147	-0.138974645458135	-2.29281122319999	0.0280045282093584	0.169957388252582	None
ENSMUSE00000836700.1	chr1	91309797	91309851	+	ENSMUSG00000026307.12	Scly	-0.236623421470673	-1.72084740635704	0.0929381348264241	0.42611618806525	-0.138974645458135	-2.29281122319999	0.0280045282093584	0.169957388252582	None
ENSMUSE00000760705.1	chr1	91298370	91298448	+	ENSMUSG00000026307.12	Scly	-0.0956507348260883	-0.445453475860998	0.658372552857494	0.889688504602656	-0.138974645458135	-2.29281122319999	0.0280045282093584	0.169957388252582	None
ENSMUSE00000807031.1	chr1	91309797	91311330	+	ENSMUSG00000026307.12	Scly	-0.283097876607432	-2.34138327691198	0.0242349392218909	0.241626506864808	-0.138974645458135	-2.29281122319999	0.0280045282093584	0.169957388252582	None
ENSMUSE00000767602.1	chr1	91298404	91298448	+	ENSMUSG00000026307.12	Scly	-0.104377820830392	-0.471765642367926	0.63963488438282	0.881844522108995	-0.138974645458135	-2.29281122319999	0.0280045282093584	0.169957388252582	None
ENSMUSE00000820981.1	chr1	91308293	91308441	+	ENSMUSG00000026307.12	Scly	-0.0691088718758055	-0.567344787428545	0.57362261276172	0.850368931178272	-0.138974645458135	-2.29281122319999	0.0280045282093584	0.169957388252582	None
ENSMUSE00000782307.1	chr1	91308651	91308709	+	ENSMUSG00000026307.12	Scly	-0.187298154249565	-1.4206449570949	0.1631006387619	0.533499046735885	-0.138974645458135	-2.29281122319999	0.0280045282093584	0.169957388252582	None
ENSMUSE00000781696.1	chr1	91298407	91298448	+	ENSMUSG00000026307.12	Scly	-0.104377820830392	-0.471765642367926	0.63963488438282	0.881844522108995	-0.138974645458135	-2.29281122319999	0.0280045282093584	0.169957388252582	None
ENSMUSE00000776097.1	chr1	91300511	91300640	+	ENSMUSG00000026307.12	Scly	-0.0989530785988554	-0.558515010473234	0.579578648507102	0.853477656717388	-0.138974645458135	-2.29281122319999	0.0280045282093584	0.169957388252582	None
ENSMUSE00000729024.1	chr1	91298427	91298500	+	ENSMUSG00000026307.12	Scly	-0.107103324305939	-0.482075990048757	0.632356262372032	0.878612490015466	-0.138974645458135	-2.29281122319999	0.0280045282093584	0.169957388252582	None
ENSMUSE00000771450.1	chr1	91305274	91305436	+	ENSMUSG00000026307.12	Scly	-0.061475208245422	-0.563670654749913	0.576097303517431	0.851656581136893	-0.138974645458135	-2.29281122319999	0.0280045282093584	0.169957388252582	None
ENSMUSE00000774235.1	chr1	91302797	91302869	+	ENSMUSG00000026307.12	Scly	-0.0412565974478911	-0.270155083604013	0.788417710203584	0.93818022757168	-0.138974645458135	-2.29281122319999	0.0280045282093584	0.169957388252582	None
ENSMUSE00000796837.1	chr1	91309797	91309872	+	ENSMUSG00000026307.12	Scly	-0.237676091316603	-1.75676211896944	0.0865440637977988	0.413527286043584	-0.138974645458135	-2.29281122319999	0.0280045282093584	0.169957388252582	None
ENSMUSE00000555044.3	chr1	91344315	91348306	+	ENSMUSG00000049515.12	Espnl	-0.0448080070211999	-0.309867677252365	0.758256060181124	0.927924580860298	-0.100260517106401	-0.747768963554295	0.459611178205309	0.710437523098037	None
ENSMUSE00000397130.4	chr1	91372378	91374217	+	ENSMUSG00000047443.14	Erfe	-0.664429227456792	-2.43186892183953	0.0195497451241575	0.220206293609056	-0.68392691626438	-2.58926975693287	0.0139353844394349	0.1211250516942	None
ENSMUSE00001324494.1	chr1	91373533	91374092	+	ENSMUSG00000047443.14	Erfe	-0.739758645137744	-1.98231401098041	0.054281354140411	0.341062826008331	-0.68392691626438	-2.58926975693287	0.0139353844394349	0.1211250516942	None
ENSMUSE00001333538.1	chr1	91398651	91398700	-	ENSMUSG00000026309.14	Ilkap	0.107634546024854	1.40605463879484	0.167361107454023	0.539109066059971	0.114152907371741	4.11824481869756	0.000222459587720479	0.0148734568923322	sig Gene
ENSMUSE00001092141.1	chr1	91391132	91391197	-	ENSMUSG00000026309.14	Ilkap	0.0635950659573073	1.16965510201811	0.249001578825224	0.629948644961772	0.114152907371741	4.11824481869756	0.000222459587720479	0.0148734568923322	sig Gene
ENSMUSE00001085210.1	chr1	91390607	91390663	-	ENSMUSG00000026309.14	Ilkap	0.0738597707571844	1.64479034580979	0.107781388010068	0.452584402601011	0.114152907371741	4.11824481869756	0.000222459587720479	0.0148734568923322	sig Gene
ENSMUSE00001326226.1	chr1	91388355	91388446	-	ENSMUSG00000026309.14	Ilkap	0.0993681739445672	2.66215127062042	0.0110958108954715	0.172171271992056	0.114152907371741	4.11824481869756	0.000222459587720479	0.0148734568923322	sig Gene
ENSMUSE00001321266.1	chr1	91387215	91387341	-	ENSMUSG00000026309.14	Ilkap	0.149267186441699	4.01167379444216	0.000254088343960032	0.0324929157535521	0.114152907371741	4.11824481869756	0.000222459587720479	0.0148734568923322	sig Gene
ENSMUSE00001332818.1	chr1	91385240	91385346	-	ENSMUSG00000026309.14	Ilkap	0.156275402055402	4.02098265274944	0.000247035791124491	0.03210067426492	0.114152907371741	4.11824481869756	0.000222459587720479	0.0148734568923322	sig Gene
ENSMUSE00001326728.1	chr1	91384565	91384658	-	ENSMUSG00000026309.14	Ilkap	0.14473852035038	3.73268946571085	0.000584358997615957	0.0476737997550136	0.114152907371741	4.11824481869756	0.000222459587720479	0.0148734568923322	sig Gene
ENSMUSE00001323671.1	chr1	91383304	91383391	-	ENSMUSG00000026309.14	Ilkap	0.0971304713283057	2.34242582695071	0.0241756471148854	0.241460070497166	0.114152907371741	4.11824481869756	0.000222459587720479	0.0148734568923322	sig Gene
ENSMUSE00001325720.1	chr1	91381851	91381972	-	ENSMUSG00000026309.14	Ilkap	0.103245507441703	2.65198910533449	0.0113831747867908	0.173991599791178	0.114152907371741	4.11824481869756	0.000222459587720479	0.0148734568923322	sig Gene
ENSMUSE00001320735.1	chr1	91378466	91378585	-	ENSMUSG00000026309.14	Ilkap	0.101472482268341	2.24740629624833	0.030147242450109	0.266411952000842	0.114152907371741	4.11824481869756	0.000222459587720479	0.0148734568923322	sig Gene
ENSMUSE00001320147.1	chr1	91376318	91376399	-	ENSMUSG00000026309.14	Ilkap	0.0585835773719585	1.1662639468919	0.25035383336177	0.631339329155814	0.114152907371741	4.11824481869756	0.000222459587720479	0.0148734568923322	sig Gene
ENSMUSE00001321115.1	chr1	91373861	91375538	-	ENSMUSG00000026309.14	Ilkap	0.132581242235473	1.27419697777141	0.209882492948254	0.588976125424381	0.114152907371741	4.11824481869756	0.000222459587720479	0.0148734568923322	sig Gene
ENSMUSE00001334644.1	chr1	91384565	91384626	-	ENSMUSG00000026309.14	Ilkap	0.150561741157816	3.3027162876624	0.00201195384479186	0.082664733036232	0.114152907371741	4.11824481869756	0.000222459587720479	0.0148734568923322	sig Gene
ENSMUSE00001327679.1	chr1	91373865	91374016	-	ENSMUSG00000026309.14	Ilkap	0.0585447299419403	0.277269691859565	0.782988406670841	0.936361334022796	0.114152907371741	4.11824481869756	0.000222459587720479	0.0148734568923322	sig Gene
ENSMUSE00000982641.1	chr1	91398651	91398783	-	ENSMUSG00000026309.14	Ilkap	0.10905692366566	1.4276779985284	0.161077478194596	0.530785965381915	0.114152907371741	4.11824481869756	0.000222459587720479	0.0148734568923322	sig Gene
ENSMUSE00001059149.1	chr1	91388345	91388464	-	ENSMUSG00000026309.14	Ilkap	0.100449802776412	2.73939587427793	0.00912068700205582	0.158110031606428	0.114152907371741	4.11824481869756	0.000222459587720479	0.0148734568923322	sig Gene
ENSMUSE00000157817.6	chr1	91375831	91376082	-	ENSMUSG00000026309.14	Ilkap	0.0493009060930642	1.00357446236546	0.321563444497805	0.693745580420472	0.114152907371741	4.11824481869756	0.000222459587720479	0.0148734568923322	sig Gene
ENSMUSE00001322257.1	chr1	91398651	91398755	-	ENSMUSG00000026309.14	Ilkap	0.10905692366566	1.4276779985284	0.161077478194596	0.530785965381915	0.114152907371741	4.11824481869756	0.000222459587720479	0.0148734568923322	sig Gene
ENSMUSE00001324953.1	chr1	91387215	91388464	-	ENSMUSG00000026309.14	Ilkap	0.14014204361565	4.38540431972712	8.07828687929323e-05	0.0187483306025417	0.114152907371741	4.11824481869756	0.000222459587720479	0.0148734568923322	sig Gene
ENSMUSE00001322394.1	chr1	91375832	91376082	-	ENSMUSG00000026309.14	Ilkap	0.0493009060930642	1.00357446236546	0.321563444497805	0.693745580420472	0.114152907371741	4.11824481869756	0.000222459587720479	0.0148734568923322	sig Gene
ENSMUSE00001329451.1	chr1	91384565	91384573	-	ENSMUSG00000026309.14	Ilkap	0.150616944284437	3.21587309565437	0.00256200315085587	0.0919009465040129	0.114152907371741	4.11824481869756	0.000222459587720479	0.0148734568923322	sig Gene
ENSMUSE00001329189.1	chr1	91375959	91376399	-	ENSMUSG00000026309.14	Ilkap	0.0398449198067195	0.834247326100452	0.409052754025793	0.757218309112623	0.114152907371741	4.11824481869756	0.000222459587720479	0.0148734568923322	sig Gene
ENSMUSE00001324810.1	chr1	91378466	91378917	-	ENSMUSG00000026309.14	Ilkap	0.0943244725713583	2.11209936540612	0.040914347346591	0.303259786845639	0.114152907371741	4.11824481869756	0.000222459587720479	0.0148734568923322	sig Gene
ENSMUSE00001334662.1	chr1	91376011	91376082	-	ENSMUSG00000026309.14	Ilkap	0.0498157270027654	0.995548435271808	0.32540162547274	0.69691860197134	0.114152907371741	4.11824481869756	0.000222459587720479	0.0148734568923322	sig Gene
ENSMUSE00001332769.1	chr1	91398651	91398793	-	ENSMUSG00000026309.14	Ilkap	0.10905692366566	1.4276779985284	0.161077478194596	0.530785965381915	0.114152907371741	4.11824481869756	0.000222459587720479	0.0148734568923322	sig Gene
ENSMUSE00001328484.1	chr1	91376054	91376082	-	ENSMUSG00000026309.14	Ilkap	0.0682129681612033	1.32139564977535	0.193812313792443	0.571660910740761	0.114152907371741	4.11824481869756	0.000222459587720479	0.0148734568923322	sig Gene
ENSMUSE00001329377.1	chr1	91398651	91398801	-	ENSMUSG00000026309.14	Ilkap	0.10905692366566	1.4276779985284	0.161077478194596	0.530785965381915	0.114152907371741	4.11824481869756	0.000222459587720479	0.0148734568923322	sig Gene
ENSMUSE00001334527.1	chr1	91381851	91381894	-	ENSMUSG00000026309.14	Ilkap	0.122568247250917	2.66897838975743	0.0109065245178958	0.170748619614882	0.114152907371741	4.11824481869756	0.000222459587720479	0.0148734568923322	sig Gene
ENSMUSE00001321683.1	chr1	91376055	91376082	-	ENSMUSG00000026309.14	Ilkap	0.0683317170335953	1.32067273011366	0.194051183746345	0.571964452863542	0.114152907371741	4.11824481869756	0.000222459587720479	0.0148734568923322	sig Gene
ENSMUSE00001332236.1	chr1	91398651	91398815	-	ENSMUSG00000026309.14	Ilkap	0.10905692366566	1.4276779985284	0.161077478194596	0.530785965381915	0.114152907371741	4.11824481869756	0.000222459587720479	0.0148734568923322	sig Gene
ENSMUSE00001321934.1	chr1	91388355	91388464	-	ENSMUSG00000026309.14	Ilkap	0.10278318172324	2.78427266571474	0.00812811591146461	0.149959149032731	0.114152907371741	4.11824481869756	0.000222459587720479	0.0148734568923322	sig Gene
ENSMUSE00001328165.1	chr1	91381039	91381233	-	ENSMUSG00000026309.14	Ilkap	0.111099132915177	0.720010743725274	0.475667994684977	0.798331740901697	0.114152907371741	4.11824481869756	0.000222459587720479	0.0148734568923322	sig Gene
ENSMUSE00001328774.1	chr1	91398651	91398785	-	ENSMUSG00000026309.14	Ilkap	0.10905692366566	1.4276779985284	0.161077478194596	0.530785965381915	0.114152907371741	4.11824481869756	0.000222459587720479	0.0148734568923322	sig Gene
ENSMUSE00001332623.1	chr1	91384625	91384658	-	ENSMUSG00000026309.14	Ilkap	0.178538372601075	3.82572765548671	0.000443718016086361	0.0420440531371501	0.114152907371741	4.11824481869756	0.000222459587720479	0.0148734568923322	sig Gene
ENSMUSE00001322991.1	chr1	91388345	91388804	-	ENSMUSG00000026309.14	Ilkap	0.0985582201232879	2.68222351738967	0.0105477577367131	0.168580109505196	0.114152907371741	4.11824481869756	0.000222459587720479	0.0148734568923322	sig Gene
ENSMUSE00001330408.1	chr1	91385255	91385346	-	ENSMUSG00000026309.14	Ilkap	0.153162499831975	3.85226967162647	0.00041001202303586	0.0405135903156059	0.114152907371741	4.11824481869756	0.000222459587720479	0.0148734568923322	sig Gene
ENSMUSE00001330938.1	chr1	91398651	91398778	-	ENSMUSG00000026309.14	Ilkap	0.10905692366566	1.4276779985284	0.161077478194596	0.530785965381915	0.114152907371741	4.11824481869756	0.000222459587720479	0.0148734568923322	sig Gene
ENSMUSE00001326475.1	chr1	91388345	91388446	-	ENSMUSG00000026309.14	Ilkap	0.0970976464374159	2.61736509852764	0.012414480032707	0.18048879709074	0.114152907371741	4.11824481869756	0.000222459587720479	0.0148734568923322	sig Gene
ENSMUSE00001332432.1	chr1	91385344	91385346	-	ENSMUSG00000026309.14	Ilkap	0.179128393956693	4.35927411849272	8.76066318857827e-05	0.0194770707587046	0.114152907371741	4.11824481869756	0.000222459587720479	0.0148734568923322	sig Gene
ENSMUSE00001328741.1	chr1	91398651	91398794	-	ENSMUSG00000026309.14	Ilkap	0.10905692366566	1.4276779985284	0.161077478194596	0.530785965381915	0.114152907371741	4.11824481869756	0.000222459587720479	0.0148734568923322	sig Gene
ENSMUSE00001319336.1	chr1	91390234	91390663	-	ENSMUSG00000026309.14	Ilkap	0.0897048747162416	2.10106847341923	0.041925861258867	0.306240340954449	0.114152907371741	4.11824481869756	0.000222459587720479	0.0148734568923322	sig Gene
ENSMUSE00000824093.1	chr1	91412893	91413208	-	ENSMUSG00000067071.8	Hes6	-0.010354313432931	-0.124711186471326	0.90137134554495	0.972999813367494	0.0528304455785313	1.61061543112435	0.11627679468375	0.354149542088017	None
ENSMUSE00001269380.1	chr1	91412721	91412802	-	ENSMUSG00000067071.8	Hes6	-0.0511621245936818	-0.606218464723803	0.547764678294573	0.837724823554177	0.0528304455785313	1.61061543112435	0.11627679468375	0.354149542088017	None
ENSMUSE00001212676.1	chr1	91411483	91412482	-	ENSMUSG00000067071.8	Hes6	0.0416936105949452	1.43869878497952	0.157946804325961	0.526358263611293	0.0528304455785313	1.61061543112435	0.11627679468375	0.354149542088017	None
ENSMUSE00001298652.1	chr1	91413057	91413222	-	ENSMUSG00000067071.8	Hes6	-0.00405480155695536	-0.0485362627604546	0.961528279222504	0.990153522211613	0.0528304455785313	1.61061543112435	0.11627679468375	0.354149542088017	None
ENSMUSE00001228080.1	chr1	91412893	91412979	-	ENSMUSG00000067071.8	Hes6	-0.011926703859497	-0.135677280732547	0.892750922108681	0.970551325793721	0.0528304455785313	1.61061543112435	0.11627679468375	0.354149542088017	None
ENSMUSE00000780364.1	chr1	91411483	91412802	-	ENSMUSG00000067071.8	Hes6	0.0403113083150417	1.34341892685509	0.186642204184872	0.563159057342031	0.0528304455785313	1.61061543112435	0.11627679468375	0.354149542088017	None
ENSMUSE00000794426.1	chr1	91413057	91413208	-	ENSMUSG00000067071.8	Hes6	-0.00315918616701112	-0.0378986303984786	0.969955361917178	0.992355529338223	0.0528304455785313	1.61061543112435	0.11627679468375	0.354149542088017	None
ENSMUSE00000767345.1	chr1	91412721	91412979	-	ENSMUSG00000067071.8	Hes6	-0.0186371817588908	-0.22551044101874	0.822720334952292	0.949851451790598	0.0528304455785313	1.61061543112435	0.11627679468375	0.354149542088017	None
ENSMUSE00000832034.1	chr1	91412287	91412482	-	ENSMUSG00000067071.8	Hes6	0.0310654109003871	0.737715864653595	0.464955229767512	0.792379531037802	0.0528304455785313	1.61061543112435	0.11627679468375	0.354149542088017	None
ENSMUSE00000750814.1	chr1	91412348	91412482	-	ENSMUSG00000067071.8	Hes6	0.00381329857414327	0.0806903099687222	0.936087080420515	0.983111112388283	0.0528304455785313	1.61061543112435	0.11627679468375	0.354149542088017	None
ENSMUSE00000598310.4	chr1	91459173	91459324	-	ENSMUSG00000055866.9	Per2	-0.278595862517064	-0.945826492771861	0.349866016695297	0.715106327614269	-0.160293918706918	-1.70416604335777	0.0972436112902438	0.322828714976593	None
ENSMUSE00000448073.4	chr1	91450605	91450843	-	ENSMUSG00000055866.9	Per2	-0.235243494671433	-1.50838473592958	0.139245646050561	0.501174494989567	-0.160293918706918	-1.70416604335777	0.0972436112902438	0.322828714976593	None
ENSMUSE00000471884.2	chr1	91449813	91449878	-	ENSMUSG00000055866.9	Per2	-0.157373046367932	-0.864284337717099	0.392539931357101	0.745928508860131	-0.160293918706918	-1.70416604335777	0.0972436112902438	0.322828714976593	None
ENSMUSE00000448050.3	chr1	91448708	91448862	-	ENSMUSG00000055866.9	Per2	-0.279826221274555	-1.60219955644497	0.116910978394204	0.467322508825217	-0.160293918706918	-1.70416604335777	0.0972436112902438	0.322828714976593	None
ENSMUSE00000448042.3	chr1	91445501	91445622	-	ENSMUSG00000055866.9	Per2	-0.261825005178006	-1.5837929670555	0.121046979509105	0.473813962613742	-0.160293918706918	-1.70416604335777	0.0972436112902438	0.322828714976593	None
ENSMUSE00000448035.3	chr1	91444585	91444786	-	ENSMUSG00000055866.9	Per2	-0.162624019846797	-1.16797576896081	0.249670564862258	0.630663525206412	-0.160293918706918	-1.70416604335777	0.0972436112902438	0.322828714976593	None
ENSMUSE00000448032.3	chr1	91440832	91440883	-	ENSMUSG00000055866.9	Per2	-0.13749622930638	-0.725313379933307	0.47244489297042	0.796483169513938	-0.160293918706918	-1.70416604335777	0.0972436112902438	0.322828714976593	None
ENSMUSE00000502640.2	chr1	91439887	91440029	-	ENSMUSG00000055866.9	Per2	-0.00646743165882134	-0.0326296295262665	0.974130790148116	0.993474155584567	-0.160293918706918	-1.70416604335777	0.0972436112902438	0.322828714976593	None
ENSMUSE00000448020.3	chr1	91438334	91438412	-	ENSMUSG00000055866.9	Per2	-0.119347029976142	-0.472260487851658	0.639284715508499	0.881666230188711	-0.160293918706918	-1.70416604335777	0.0972436112902438	0.322828714976593	None
ENSMUSE00000448014.3	chr1	91435650	91435756	-	ENSMUSG00000055866.9	Per2	-0.212473101729872	-1.02385978592842	0.311999859263688	0.685527332752845	-0.160293918706918	-1.70416604335777	0.0972436112902438	0.322828714976593	None
ENSMUSE00000447438.3	chr1	91435017	91435170	-	ENSMUSG00000055866.9	Per2	-0.24608051261192	-1.57527871577153	0.122999931119307	0.476778235020788	-0.160293918706918	-1.70416604335777	0.0972436112902438	0.322828714976593	None
ENSMUSE00000447437.4	chr1	91434622	91434730	-	ENSMUSG00000055866.9	Per2	-0.114329624594295	-0.763313534166584	0.449715809792723	0.783187054142231	-0.160293918706918	-1.70416604335777	0.0972436112902438	0.322828714976593	None
ENSMUSE00000598309.1	chr1	91433396	91433521	-	ENSMUSG00000055866.9	Per2	-0.119899966784869	-0.835018928092862	0.408623266764124	0.756885595123001	-0.160293918706918	-1.70416604335777	0.0972436112902438	0.322828714976593	None
ENSMUSE00000541749.1	chr1	91432808	91432892	-	ENSMUSG00000055866.9	Per2	-0.198713179880224	-1.34724749083116	0.185416746723693	0.56192086410274	-0.160293918706918	-1.70416604335777	0.0972436112902438	0.322828714976593	None
ENSMUSE00000447424.3	chr1	91430978	91431140	-	ENSMUSG00000055866.9	Per2	-0.250756219337749	-1.54503280975946	0.130144797654659	0.487898431113596	-0.160293918706918	-1.70416604335777	0.0972436112902438	0.322828714976593	None
ENSMUSE00000447418.3	chr1	91430774	91430880	-	ENSMUSG00000055866.9	Per2	-0.461997777514369	-2.34195959203232	0.0242021467743215	0.241567723861942	-0.160293918706918	-1.70416604335777	0.0972436112902438	0.322828714976593	None
ENSMUSE00000447416.3	chr1	91429384	91429548	-	ENSMUSG00000055866.9	Per2	-0.235276961983379	-1.36774629845927	0.178960231168127	0.554108601723888	-0.160293918706918	-1.70416604335777	0.0972436112902438	0.322828714976593	None
ENSMUSE00000447411.3	chr1	91427739	91427978	-	ENSMUSG00000055866.9	Per2	-0.259973914610347	-1.86431942813577	0.0695619656659429	0.378062639996565	-0.160293918706918	-1.70416604335777	0.0972436112902438	0.322828714976593	None
ENSMUSE00000447406.3	chr1	91423690	91424486	-	ENSMUSG00000055866.9	Per2	-0.246285363029391	-2.27708928874025	0.0281538120911501	0.25809411160537	-0.160293918706918	-1.70416604335777	0.0972436112902438	0.322828714976593	None
ENSMUSE00000447403.4	chr1	91421368	91421554	-	ENSMUSG00000055866.9	Per2	-0.262154074424779	-1.89331937915631	0.0655008873384999	0.369491533394808	-0.160293918706918	-1.70416604335777	0.0972436112902438	0.322828714976593	None
ENSMUSE00000447398.4	chr1	91420406	91420598	-	ENSMUSG00000055866.9	Per2	-0.144035285354905	-1.15852204683126	0.25346090579268	0.634028364525993	-0.160293918706918	-1.70416604335777	0.0972436112902438	0.322828714976593	None
ENSMUSE00000541746.1	chr1	91419375	91419525	-	ENSMUSG00000055866.9	Per2	-0.270424638821273	-2.15730077962494	0.0369901868876327	0.290279490605626	-0.160293918706918	-1.70416604335777	0.0972436112902438	0.322828714976593	None
ENSMUSE00000541745.4	chr1	91415982	91418020	-	ENSMUSG00000055866.9	Per2	-0.128054340423253	-1.34294435540906	0.186794537806091	0.563287867488226	-0.160293918706918	-1.70416604335777	0.0972436112902438	0.322828714976593	None
ENSMUSE00001325836.1	chr1	91449813	91449865	-	ENSMUSG00000055866.9	Per2	-0.106363144066986	-0.562149930006163	0.577123106530264	0.852157970687103	-0.160293918706918	-1.70416604335777	0.0972436112902438	0.322828714976593	None
ENSMUSE00000419112.6	chr1	91494647	91494888	+	ENSMUSG00000034292.13	Traf3ip1	0.00283166283395867	0.0194800068379536	0.984554180782636	0.99587659879431	-0.0790535951007484	-2.01380178438062	0.0517946328908089	0.23406018039842	None
ENSMUSE00000419092.3	chr1	91497953	91498021	+	ENSMUSG00000034292.13	Traf3ip1	0.00713349959165161	0.0544755350506302	0.956825092103578	0.988933345185724	-0.0790535951007484	-2.01380178438062	0.0517946328908089	0.23406018039842	None
ENSMUSE00000419087.3	chr1	91499502	91499663	+	ENSMUSG00000034292.13	Traf3ip1	-0.124524345972668	-1.45862631530313	0.152407611584037	0.519378183777578	-0.0790535951007484	-2.01380178438062	0.0517946328908089	0.23406018039842	None
ENSMUSE00000357384.4	chr1	91500773	91500910	+	ENSMUSG00000034292.13	Traf3ip1	-0.183420683139347	-2.24649045833585	0.0302107010103511	0.266628992415387	-0.0790535951007484	-2.01380178438062	0.0517946328908089	0.23406018039842	None
ENSMUSE00000464870.3	chr1	91501005	91501424	+	ENSMUSG00000034292.13	Traf3ip1	-0.053793965579968	-0.80452466050337	0.425808294308579	0.767911174671937	-0.0790535951007484	-2.01380178438062	0.0517946328908089	0.23406018039842	None
ENSMUSE00000473057.3	chr1	91507493	91507568	+	ENSMUSG00000034292.13	Traf3ip1	-0.0303076295248636	-0.346938611163651	0.730440121748515	0.917831841455953	-0.0790535951007484	-2.01380178438062	0.0517946328908089	0.23406018039842	None
ENSMUSE00000693981.1	chr1	91518294	91518314	+	ENSMUSG00000034292.13	Traf3ip1	-0.134590911500699	-1.2301544290243	0.225762108422362	0.606369457183179	-0.0790535951007484	-2.01380178438062	0.0517946328908089	0.23406018039842	None
ENSMUSE00000288520.3	chr1	91519578	91519662	+	ENSMUSG00000034292.13	Traf3ip1	-0.0227502247194457	-0.254105858414859	0.800704041457813	0.942469297850327	-0.0790535951007484	-2.01380178438062	0.0517946328908089	0.23406018039842	None
ENSMUSE00000288508.3	chr1	91520056	91520139	+	ENSMUSG00000034292.13	Traf3ip1	0.0346129964091451	0.389212222477454	0.699165388243079	0.906101043737326	-0.0790535951007484	-2.01380178438062	0.0517946328908089	0.23406018039842	None
ENSMUSE00000288500.3	chr1	91520884	91521007	+	ENSMUSG00000034292.13	Traf3ip1	0.0140107723928339	0.174022056417291	0.862718154204835	0.96336377019322	-0.0790535951007484	-2.01380178438062	0.0517946328908089	0.23406018039842	None
ENSMUSE00000288493.3	chr1	91521187	91521223	+	ENSMUSG00000034292.13	Traf3ip1	-0.053813634673152	-0.687367367768041	0.495782776960856	0.810383071813617	-0.0790535951007484	-2.01380178438062	0.0517946328908089	0.23406018039842	None
ENSMUSE00000288484.3	chr1	91522831	91522907	+	ENSMUSG00000034292.13	Traf3ip1	-0.0692026526479102	-0.857046859370053	0.396479920850082	0.748549234037973	-0.0790535951007484	-2.01380178438062	0.0517946328908089	0.23406018039842	None
ENSMUSE00000288481.3	chr1	91525879	91526102	+	ENSMUSG00000034292.13	Traf3ip1	-0.0881600079354667	-1.1563266804576	0.254347025922156	0.634780738158903	-0.0790535951007484	-2.01380178438062	0.0517946328908089	0.23406018039842	None
ENSMUSE00001335943.1	chr1	91527618	91527956	+	ENSMUSG00000034292.13	Traf3ip1	-0.0776467068558831	-0.981413077078012	0.332236280002896	0.702133779731558	-0.0790535951007484	-2.01380178438062	0.0517946328908089	0.23406018039842	None
ENSMUSE00001327280.1	chr1	91494694	91494888	+	ENSMUSG00000034292.13	Traf3ip1	0.00283166283395867	0.0194800068379536	0.984554180782636	0.99587659879431	-0.0790535951007484	-2.01380178438062	0.0517946328908089	0.23406018039842	None
ENSMUSE00000465891.3	chr1	91505423	91505494	+	ENSMUSG00000034292.13	Traf3ip1	-0.105070355848674	-1.23857377267193	0.222659571120596	0.602894392874635	-0.0790535951007484	-2.01380178438062	0.0517946328908089	0.23406018039842	None
ENSMUSE00000541731.5	chr1	91527618	91529307	+	ENSMUSG00000034292.13	Traf3ip1	-0.108414692204647	-2.22165541674688	0.031977524955383	0.27310470235271	-0.0790535951007484	-2.01380178438062	0.0517946328908089	0.23406018039842	None
ENSMUSE00001333398.1	chr1	91518262	91518314	+	ENSMUSG00000034292.13	Traf3ip1	-0.117825935914656	-1.08308920607073	0.285197750637156	0.663875978463491	-0.0790535951007484	-2.01380178438062	0.0517946328908089	0.23406018039842	None
ENSMUSE00001086208.2	chr1	91540544	91540864	+	ENSMUSG00000026311.16	Asb1	-0.0622452526807196	-0.537771381975784	0.593688291986055	0.860542104318542	-0.0213777851676631	-0.680716423615624	0.500544716572703	0.738504961502671	None
ENSMUSE00000288340.4	chr1	91544156	91544297	+	ENSMUSG00000026311.16	Asb1	-0.0750878263595825	-0.900032127387444	0.373442649773472	0.732421700787047	-0.0213777851676631	-0.680716423615624	0.500544716572703	0.738504961502671	None
ENSMUSE00001331565.1	chr1	91546928	91547230	+	ENSMUSG00000026311.16	Asb1	-0.064118317139228	-0.965426959787749	0.340080949954025	0.707965174882607	-0.0213777851676631	-0.680716423615624	0.500544716572703	0.738504961502671	None
ENSMUSE00001319652.1	chr1	91552054	91552439	+	ENSMUSG00000026311.16	Asb1	-0.0636753053359467	-1.16305663638757	0.251637666223331	0.632522852262688	-0.0213777851676631	-0.680716423615624	0.500544716572703	0.738504961502671	None
ENSMUSE00001326253.1	chr1	91554751	91556088	+	ENSMUSG00000026311.16	Asb1	-0.0261124679676046	-0.636879702325396	0.5277996170269	0.827247022679472	-0.0213777851676631	-0.680716423615624	0.500544716572703	0.738504961502671	None
ENSMUSE00001327055.1	chr1	91540567	91540652	+	ENSMUSG00000026311.16	Asb1	-0.354029941323108	-0.79221631010355	0.43286690277941	0.772336589674831	-0.0213777851676631	-0.680716423615624	0.500544716572703	0.738504961502671	None
ENSMUSE00001333587.1	chr1	91540754	91540864	+	ENSMUSG00000026311.16	Asb1	-0.0475914131965156	-0.409588688673958	0.684273675397791	0.900139308229886	-0.0213777851676631	-0.680716423615624	0.500544716572703	0.738504961502671	None
ENSMUSE00001327454.1	chr1	91544151	91544297	+	ENSMUSG00000026311.16	Asb1	-0.0750878263595825	-0.900032127387444	0.373442649773472	0.732421700787047	-0.0213777851676631	-0.680716423615624	0.500544716572703	0.738504961502671	None
ENSMUSE00001334169.1	chr1	91546928	91546951	+	ENSMUSG00000026311.16	Asb1	-0.0236154055842459	-0.247267791801351	0.805954640636683	0.944242268707224	-0.0213777851676631	-0.680716423615624	0.500544716572703	0.738504961502671	None
ENSMUSE00001325281.1	chr1	91540714	91540864	+	ENSMUSG00000026311.16	Asb1	-0.0403369763378876	-0.351967608180065	0.726693865825227	0.916454857307563	-0.0213777851676631	-0.680716423615624	0.500544716572703	0.738504961502671	None
ENSMUSE00000481666.6	chr1	91554751	91559589	+	ENSMUSG00000026311.16	Asb1	-0.0339048313090223	-1.01221614664516	0.317465264115061	0.69029669057904	-0.0213777851676631	-0.680716423615624	0.500544716572703	0.738504961502671	None
ENSMUSE00001323866.1	chr1	91540732	91540864	+	ENSMUSG00000026311.16	Asb1	-0.0403369763378858	-0.35196760818005	0.726693865825237	0.916454857307563	-0.0213777851676631	-0.680716423615624	0.500544716572703	0.738504961502671	None
ENSMUSE00001330166.1	chr1	91554751	91554824	+	ENSMUSG00000026311.16	Asb1	-0.0935297377854371	-1.0718366510736	0.29016149122396	0.668311156196707	-0.0213777851676631	-0.680716423615624	0.500544716572703	0.738504961502671	None
ENSMUSE00001328065.1	chr1	91552054	91552779	+	ENSMUSG00000026311.16	Asb1	-0.059711239116739	-1.09245048752374	0.281113925352198	0.660274531677173	-0.0213777851676631	-0.680716423615624	0.500544716572703	0.738504961502671	None
ENSMUSE00001322129.1	chr1	91554751	91555117	+	ENSMUSG00000026311.16	Asb1	-0.022637046655095	-0.392035288316648	0.697094865284566	0.905129933722064	-0.0213777851676631	-0.680716423615624	0.500544716572703	0.738504961502671	None
ENSMUSE00001327468.1	chr1	91798528	91802937	-	ENSMUSG00000100980.1	Gm29100	-0.186985210680044	-0.749455246501587	0.457929533064565	0.788197796331879	-0.184146812866955	-0.718581942826168	0.47718450497818	0.722929391333219	None
ENSMUSE00000157859.3	chr1	91801461	91802149	+	ENSMUSG00000007805.4	Twist2	-0.348789346086083	-1.03835530917361	0.305286201778695	0.680488632443754	-0.534774273248468	-2.21825199855268	0.0331435977547759	0.183382578099824	None
ENSMUSE00000157861.1	chr1	91847389	91848028	+	ENSMUSG00000007805.4	Twist2	-0.622486942764862	-2.38896350803318	0.0216583054488451	0.230190242481056	-0.534774273248468	-2.21825199855268	0.0331435977547759	0.183382578099824	None
ENSMUSE00001331355.1	chr1	91801470	91803994	+	ENSMUSG00000007805.4	Twist2	-0.348789346086083	-1.03835530917361	0.305286201778695	0.680488632443754	-0.534774273248468	-2.21825199855268	0.0331435977547759	0.183382578099824	None
ENSMUSE00001322781.1	chr1	92148256	92148494	-	ENSMUSG00000026313.16	Hdac4	-0.104413797460565	-0.876921499251636	0.385719712201304	0.741062977722907	-0.00379867847890173	-0.0622287710713946	0.950735851930409	0.980897729700782	None
ENSMUSE00000541717.3	chr1	92054901	92054972	-	ENSMUSG00000026313.16	Hdac4	-0.170263558079327	-1.46866036258597	0.149677129713438	0.515510633527979	-0.00379867847890173	-0.0622287710713946	0.950735851930409	0.980897729700782	None
ENSMUSE00001375913.1	chr1	92029955	92030196	-	ENSMUSG00000026313.16	Hdac4	-0.0721117954254567	-0.71304299397751	0.479922161451086	0.800769804170067	-0.00379867847890173	-0.0622287710713946	0.950735851930409	0.980897729700782	None
ENSMUSE00000541715.1	chr1	92012669	92012819	-	ENSMUSG00000026313.16	Hdac4	0.0840040987992893	0.649889614118828	0.519445938748879	0.822750750700614	-0.00379867847890173	-0.0622287710713946	0.950735851930409	0.980897729700782	None
ENSMUSE00001046048.1	chr1	92002155	92002275	-	ENSMUSG00000026313.16	Hdac4	0.0573164395541266	0.561730631950237	0.577406100478654	0.852263278722648	-0.00379867847890173	-0.0622287710713946	0.950735851930409	0.980897729700782	None
ENSMUSE00000541713.1	chr1	91996057	91996178	-	ENSMUSG00000026313.16	Hdac4	0.0224415312101877	0.177145224229581	0.860280414656138	0.962420502544378	-0.00379867847890173	-0.0622287710713946	0.950735851930409	0.980897729700782	None
ENSMUSE00000541712.1	chr1	91991483	91991614	-	ENSMUSG00000026313.16	Hdac4	0.0214988524699157	0.155832262009505	0.876942126279934	0.967727971521194	-0.00379867847890173	-0.0622287710713946	0.950735851930409	0.980897729700782	None
ENSMUSE00000541710.1	chr1	91987545	91987657	-	ENSMUSG00000026313.16	Hdac4	-0.0365100346761321	-0.311960925763467	0.756676321816182	0.927303481744057	-0.00379867847890173	-0.0622287710713946	0.950735851930409	0.980897729700782	None
ENSMUSE00000541709.1	chr1	91984661	91984777	-	ENSMUSG00000026313.16	Hdac4	0.0252502822413889	0.19964918094808	0.842757553398052	0.956739650958181	-0.00379867847890173	-0.0622287710713946	0.950735851930409	0.980897729700782	None
ENSMUSE00000541708.1	chr1	91984378	91984573	-	ENSMUSG00000026313.16	Hdac4	-0.0774941406937059	-0.579861551858616	0.565231476583609	0.846487774768216	-0.00379867847890173	-0.0622287710713946	0.950735851930409	0.980897729700782	None
ENSMUSE00000541707.1	chr1	91982029	91982252	-	ENSMUSG00000026313.16	Hdac4	-0.0160039498620906	-0.144419181080328	0.885888286156579	0.968526434775877	-0.00379867847890173	-0.0622287710713946	0.950735851930409	0.980897729700782	None
ENSMUSE00000541706.1	chr1	91975439	91975693	-	ENSMUSG00000026313.16	Hdac4	-0.00543536346560887	-0.0541247736413722	0.957102811167062	0.988966330043111	-0.00379867847890173	-0.0622287710713946	0.950735851930409	0.980897729700782	None
ENSMUSE00000541704.1	chr1	91972700	91972886	-	ENSMUSG00000026313.16	Hdac4	0.0280189247871988	0.301057815147577	0.76491612185761	0.930131507230321	-0.00379867847890173	-0.0622287710713946	0.950735851930409	0.980897729700782	None
ENSMUSE00000541702.1	chr1	91970943	91971076	-	ENSMUSG00000026313.16	Hdac4	0.0172509020230599	0.176933471682056	0.860445651412722	0.962516365537998	-0.00379867847890173	-0.0622287710713946	0.950735851930409	0.980897729700782	None
ENSMUSE00000885906.1	chr1	91968353	91968458	-	ENSMUSG00000026313.16	Hdac4	-0.0257235835034491	-0.277014905299559	0.78318265212074	0.936419990858676	-0.00379867847890173	-0.0622287710713946	0.950735851930409	0.980897729700782	None
ENSMUSE00000541700.1	chr1	91964780	91964826	-	ENSMUSG00000026313.16	Hdac4	-0.0186413465640351	-0.180310645122596	0.857811104024523	0.961680020977028	-0.00379867847890173	-0.0622287710713946	0.950735851930409	0.980897729700782	None
ENSMUSE00000659837.1	chr1	91961453	91961560	-	ENSMUSG00000026313.16	Hdac4	-0.0127584014626074	-0.137941860941226	0.890972341532173	0.970089194444595	-0.00379867847890173	-0.0622287710713946	0.950735851930409	0.980897729700782	None
ENSMUSE00000659836.1	chr1	91959411	91959466	-	ENSMUSG00000026313.16	Hdac4	-0.045153779475188	-0.430065689876718	0.669435727872641	0.894121110977136	-0.00379867847890173	-0.0622287710713946	0.950735851930409	0.980897729700782	None
ENSMUSE00000541694.1	chr1	91958355	91958442	-	ENSMUSG00000026313.16	Hdac4	0.0339313531307077	0.392518237829159	0.696740889133947	0.905062212309238	-0.00379867847890173	-0.0622287710713946	0.950735851930409	0.980897729700782	None
ENSMUSE00000541692.1	chr1	91956042	91956161	-	ENSMUSG00000026313.16	Hdac4	0.0310667866198772	0.296930875545158	0.768042246941326	0.931356274229957	-0.00379867847890173	-0.0622287710713946	0.950735851930409	0.980897729700782	None
ENSMUSE00000541689.1	chr1	91955290	91955387	-	ENSMUSG00000026313.16	Hdac4	-0.0284267698209107	-0.23064645867693	0.818754746545155	0.948651417098895	-0.00379867847890173	-0.0622287710713946	0.950735851930409	0.980897729700782	None
ENSMUSE00000541688.1	chr1	91947418	91947536	-	ENSMUSG00000026313.16	Hdac4	-0.060485008622578	-0.524523525469608	0.602783920376602	0.864666735950258	-0.00379867847890173	-0.0622287710713946	0.950735851930409	0.980897729700782	None
ENSMUSE00000541686.1	chr1	91945900	91946033	-	ENSMUSG00000026313.16	Hdac4	-0.0628797798872602	-0.615948082304967	0.541387481639827	0.8343657890773	-0.00379867847890173	-0.0622287710713946	0.950735851930409	0.980897729700782	None
ENSMUSE00000541684.1	chr1	91934602	91934686	-	ENSMUSG00000026313.16	Hdac4	0.0228771390066496	0.201519595255702	0.84130464246205	0.956170183472671	-0.00379867847890173	-0.0622287710713946	0.950735851930409	0.980897729700782	None
ENSMUSE00000541682.1	chr1	91933656	91933797	-	ENSMUSG00000026313.16	Hdac4	-0.0289561945402636	-0.29993752160523	0.765764345222684	0.930475848918644	-0.00379867847890173	-0.0622287710713946	0.950735851930409	0.980897729700782	None
ENSMUSE00000659841.3	chr1	91928779	91933386	-	ENSMUSG00000026313.16	Hdac4	-0.0147554716925779	-0.24404809196833	0.808430044980098	0.945136908444606	-0.00379867847890173	-0.0622287710713946	0.950735851930409	0.980897729700782	None
ENSMUSE00000693951.1	chr1	92148256	92148393	-	ENSMUSG00000026313.16	Hdac4	-0.0751055265302858	-0.620244441330776	0.53858375931715	0.832775850615268	-0.00379867847890173	-0.0622287710713946	0.950735851930409	0.980897729700782	None
ENSMUSE00000346490.7	chr1	91932757	91933386	-	ENSMUSG00000026313.16	Hdac4	0.00348961819415774	0.0425694425109753	0.966254679922441	0.991475882284403	-0.00379867847890173	-0.0622287710713946	0.950735851930409	0.980897729700782	None
ENSMUSE00001331447.1	chr1	91968338	91968458	-	ENSMUSG00000026313.16	Hdac4	-0.00522878070772873	-0.0602722083173066	0.952236328223177	0.987837901546611	-0.00379867847890173	-0.0622287710713946	0.950735851930409	0.980897729700782	None
ENSMUSE00001327674.1	chr1	91932958	91933386	-	ENSMUSG00000026313.16	Hdac4	0.00186798405570844	0.0231253100530819	0.98166428342291	0.995112676889818	-0.00379867847890173	-0.0622287710713946	0.950735851930409	0.980897729700782	None
ENSMUSE00001328754.1	chr1	91934602	91934864	-	ENSMUSG00000026313.16	Hdac4	0.0305805733583936	0.269779292721837	0.788704783309888	0.938291743944149	-0.00379867847890173	-0.0622287710713946	0.950735851930409	0.980897729700782	None
ENSMUSE00001328679.1	chr1	91933203	91933386	-	ENSMUSG00000026313.16	Hdac4	-0.0947303799666217	-1.07903977348174	0.286977137047789	0.66537044984445	-0.00379867847890173	-0.0622287710713946	0.950735851930409	0.980897729700782	None
ENSMUSE00001323227.1	chr1	91975439	91975501	-	ENSMUSG00000026313.16	Hdac4	-0.0235826166454193	-0.188877820411567	0.85113524918032	0.959620550398903	-0.00379867847890173	-0.0622287710713946	0.950735851930409	0.980897729700782	None
ENSMUSE00001334176.1	chr1	91955374	91955387	-	ENSMUSG00000026313.16	Hdac4	0.0111762437122637	0.0881058785377656	0.930228282788805	0.981526888760506	-0.00379867847890173	-0.0622287710713946	0.950735851930409	0.980897729700782	None
ENSMUSE00001320994.1	chr1	91989051	91992626	-	ENSMUSG00000026313.16	Hdac4	0.010996335598083	0.0792292861468628	0.937241821489357	0.983389106753568	-0.00379867847890173	-0.0622287710713946	0.950735851930409	0.980897729700782	None
ENSMUSE00001323952.1	chr1	92029966	92030196	-	ENSMUSG00000026313.16	Hdac4	-0.0565868170952395	-0.559060638882862	0.579209729182711	0.853265434639627	-0.00379867847890173	-0.0622287710713946	0.950735851930409	0.980897729700782	None
ENSMUSE00001321065.1	chr1	92030050	92030196	-	ENSMUSG00000026313.16	Hdac4	-0.147329606584986	-1.3628967119604	0.18047182550218	0.555881934816938	-0.00379867847890173	-0.0622287710713946	0.950735851930409	0.980897729700782	None
ENSMUSE00001392859.1	chr1	92030144	92030196	-	ENSMUSG00000026313.16	Hdac4	-0.229038355597693	-1.94866245669389	0.0583117321562581	0.351893660476464	-0.00379867847890173	-0.0622287710713946	0.950735851930409	0.980897729700782	None
ENSMUSE00000287384.7	chr1	92473663	92473860	-	ENSMUSG00000026260.12	Ndufa10	0.0735569407529925	1.29308717323895	0.20333445677382	0.582214060947489	0.0902232477322446	3.45018509695093	0.00148305925764609	0.0377839612400803	sig Gene
ENSMUSE00000157384.3	chr1	92470817	92470985	-	ENSMUSG00000026260.12	Ndufa10	0.0895575352144735	2.69303664367551	0.0102629726832875	0.16646990496988	0.0902232477322446	3.45018509695093	0.00148305925764609	0.0377839612400803	sig Gene
ENSMUSE00000287370.3	chr1	92469863	92470078	-	ENSMUSG00000026260.12	Ndufa10	0.080570033952158	2.37457854049836	0.0224099404394562	0.233518854760234	0.0902232477322446	3.45018509695093	0.00148305925764609	0.0377839612400803	sig Gene
ENSMUSE00000287365.3	chr1	92467381	92467467	-	ENSMUSG00000026260.12	Ndufa10	0.0569512873469296	1.49828852104135	0.141840246335536	0.504731264110496	0.0902232477322446	3.45018509695093	0.00148305925764609	0.0377839612400803	sig Gene
ENSMUSE00000287357.3	chr1	92464361	92464482	-	ENSMUSG00000026260.12	Ndufa10	0.0644486777718089	2.00886412819649	0.0512738500503096	0.33305456282743	0.0902232477322446	3.45018509695093	0.00148305925764609	0.0377839612400803	sig Gene
ENSMUSE00000157380.3	chr1	92463078	92463157	-	ENSMUSG00000026260.12	Ndufa10	0.0999156278903787	3.04555100631803	0.00407972731255059	0.111912777492561	0.0902232477322446	3.45018509695093	0.00148305925764609	0.0377839612400803	sig Gene
ENSMUSE00000287346.3	chr1	92462291	92462345	-	ENSMUSG00000026260.12	Ndufa10	0.118963376350649	3.5878799192477	0.000892313390399301	0.0569295857642581	0.0902232477322446	3.45018509695093	0.00148305925764609	0.0377839612400803	sig Gene
ENSMUSE00000157385.3	chr1	92460380	92460465	-	ENSMUSG00000026260.12	Ndufa10	0.097412957857136	2.75812087276668	0.00869361189256609	0.15456727429434	0.0902232477322446	3.45018509695093	0.00148305925764609	0.0377839612400803	sig Gene
ENSMUSE00001312882.1	chr1	92452011	92452119	-	ENSMUSG00000026260.12	Ndufa10	0.0837729986198601	2.40329183305545	0.0209323323327216	0.226995907009078	0.0902232477322446	3.45018509695093	0.00148305925764609	0.0377839612400803	sig Gene
ENSMUSE00000813052.1	chr1	92439010	92439907	-	ENSMUSG00000026260.12	Ndufa10	0.0975609259174461	2.83667356696516	0.00709637350942342	0.141088376099392	0.0902232477322446	3.45018509695093	0.00148305925764609	0.0377839612400803	sig Gene
ENSMUSE00001321018.1	chr1	92473663	92473757	-	ENSMUSG00000026260.12	Ndufa10	0.0746988716251011	1.30927379588928	0.197847357359701	0.576408531237013	0.0902232477322446	3.45018509695093	0.00148305925764609	0.0377839612400803	sig Gene
ENSMUSE00001320747.1	chr1	92470951	92470985	-	ENSMUSG00000026260.12	Ndufa10	0.0830985900439092	1.6619094775688	0.104280632048658	0.446761167991362	0.0902232477322446	3.45018509695093	0.00148305925764609	0.0377839612400803	sig Gene
ENSMUSE00001334397.1	chr1	92439279	92439907	-	ENSMUSG00000026260.12	Ndufa10	0.100015799562546	2.91711842421362	0.00574717641890939	0.129106133844639	0.0902232477322446	3.45018509695093	0.00148305925764609	0.0377839612400803	sig Gene
ENSMUSE00000738371.1	chr1	92460380	92460717	-	ENSMUSG00000026260.12	Ndufa10	0.0952332291457749	2.68789768101042	0.0103974205788618	0.167484540595999	0.0902232477322446	3.45018509695093	0.00148305925764609	0.0377839612400803	sig Gene
ENSMUSE00000598259.3	chr1	92439842	92439907	-	ENSMUSG00000026260.12	Ndufa10	0.126931916587023	3.33122313987177	0.00185733685382169	0.0800259559552975	0.0902232477322446	3.45018509695093	0.00148305925764609	0.0377839612400803	sig Gene
ENSMUSE00001321037.1	chr1	92452053	92452119	-	ENSMUSG00000026260.12	Ndufa10	0.0806707982984185	2.29766333892714	0.0268421093299035	0.252735266131427	0.0902232477322446	3.45018509695093	0.00148305925764609	0.0377839612400803	sig Gene
ENSMUSE00001326787.1	chr1	92470817	92470862	-	ENSMUSG00000026260.12	Ndufa10	0.111867607748457	3.11998495555622	0.0033340236715828	0.103102002396305	0.0902232477322446	3.45018509695093	0.00148305925764609	0.0377839612400803	sig Gene
ENSMUSE00001318317.1	chr1	92462222	92462345	-	ENSMUSG00000026260.12	Ndufa10	0.118224716181275	3.57397686448151	0.000928998181663954	0.0580130385391007	0.0902232477322446	3.45018509695093	0.00148305925764609	0.0377839612400803	sig Gene
ENSMUSE00001328418.1	chr1	92470817	92471051	-	ENSMUSG00000026260.12	Ndufa10	0.0895934412195402	2.6909046968534	0.0103185536614192	0.166859556511189	0.0902232477322446	3.45018509695093	0.00148305925764609	0.0377839612400803	sig Gene
ENSMUSE00001329751.1	chr1	92463103	92463157	-	ENSMUSG00000026260.12	Ndufa10	0.0958009198763069	2.76498343615931	0.00854178905098811	0.15323373280169	0.0902232477322446	3.45018509695093	0.00148305925764609	0.0377839612400803	sig Gene
ENSMUSE00001325998.1	chr1	92473663	92473747	-	ENSMUSG00000026260.12	Ndufa10	0.0757628104258756	1.32679095936735	0.19203664308157	0.56952552479369	0.0902232477322446	3.45018509695093	0.00148305925764609	0.0377839612400803	sig Gene
ENSMUSE00001319712.1	chr1	92467415	92467467	-	ENSMUSG00000026260.12	Ndufa10	0.0475047472732428	1.18328346566733	0.243620584793109	0.624669379273792	0.0902232477322446	3.45018509695093	0.00148305925764609	0.0377839612400803	sig Gene
ENSMUSE00001325468.1	chr1	92472779	92473767	-	ENSMUSG00000026260.12	Ndufa10	0.0698493835330966	1.2237371258951	0.228148310037931	0.608948321346572	0.0902232477322446	3.45018509695093	0.00148305925764609	0.0377839612400803	sig Gene
ENSMUSE00000837422.1	chr1	92639687	92639909	-	ENSMUSG00000073616.10	Cops9	-0.0258189951638157	-0.581397330157096	0.564206133650689	0.845902217864645	-0.0125584582055965	-0.304102640442067	0.762856408924705	0.89948606327403	None
ENSMUSE00001279288.1	chr1	92637145	92637403	-	ENSMUSG00000073616.10	Cops9	-0.0171302681357813	-0.390113127052472	0.698504384076052	0.90579007719571	-0.0125584582055965	-0.304102640442067	0.762856408924705	0.89948606327403	None
ENSMUSE00001274912.1	chr1	92639687	92639759	-	ENSMUSG00000073616.10	Cops9	-0.0256946640260964	-0.577624805762253	0.56672647212037	0.847286806878168	-0.0125584582055965	-0.304102640442067	0.762856408924705	0.89948606327403	None
ENSMUSE00000835236.1	chr1	92641607	92641923	-	ENSMUSG00000073616.10	Cops9	-0.0267552363635631	-0.633036410593541	0.530280929136359	0.82848382417049	-0.0125584582055965	-0.304102640442067	0.762856408924705	0.89948606327403	None
ENSMUSE00001311837.1	chr1	92641880	92641985	-	ENSMUSG00000073616.10	Cops9	-0.0275525668106992	-0.584351602117445	0.562236367891826	0.844973474118594	-0.0125584582055965	-0.304102640442067	0.762856408924705	0.89948606327403	None
ENSMUSE00000777469.1	chr1	92639370	92639759	-	ENSMUSG00000073616.10	Cops9	-0.0244505793111984	-0.553766124258838	0.582794364545503	0.854892319685614	-0.0125584582055965	-0.304102640442067	0.762856408924705	0.89948606327403	None
ENSMUSE00001332823.1	chr1	92714234	92715072	-	ENSMUSG00000100546.1	Gm29483	-0.287755346701547	-0.735928592547433	0.466030293168135	0.792877081679139	-0.300380443258749	-0.767350633961227	0.448036058607377	0.700994638513237	None
ENSMUSE00000507609.5	chr1	92831645	92832097	+	ENSMUSG00000034220.7	Gpc1	-0.0415716856575577	-0.543809685565787	0.589564280459089	0.858359498325305	0.0256804583352494	1.03014732299181	0.310030911034339	0.586757727720919	None
ENSMUSE00000287124.3	chr1	92853347	92853505	+	ENSMUSG00000034220.7	Gpc1	0.00668939630306436	0.1405649872746	0.88891287397929	0.969519901707937	0.0256804583352494	1.03014732299181	0.310030911034339	0.586757727720919	None
ENSMUSE00000287117.3	chr1	92854858	92855246	+	ENSMUSG00000034220.7	Gpc1	-0.0031239078299456	-0.0733357814009594	0.94190120206226	0.98472736069611	0.0256804583352494	1.03014732299181	0.310030911034339	0.586757727720919	None
ENSMUSE00000287106.3	chr1	92855907	92856072	+	ENSMUSG00000034220.7	Gpc1	-0.0143536898712203	-0.333399080962627	0.74055912360161	0.921582996946017	0.0256804583352494	1.03014732299181	0.310030911034339	0.586757727720919	None
ENSMUSE00000287094.3	chr1	92856987	92857117	+	ENSMUSG00000034220.7	Gpc1	-0.00969653838914798	-0.236784440248461	0.814021839145561	0.947290800409498	0.0256804583352494	1.03014732299181	0.310030911034339	0.586757727720919	None
ENSMUSE00000287084.3	chr1	92857248	92857367	+	ENSMUSG00000034220.7	Gpc1	0.0135681126985742	0.368541895902708	0.714395529130031	0.911891190852789	0.0256804583352494	1.03014732299181	0.310030911034339	0.586757727720919	None
ENSMUSE00000287075.3	chr1	92857472	92857605	+	ENSMUSG00000034220.7	Gpc1	0.035939153266623	1.10883786733481	0.274064506097391	0.653631575789924	0.0256804583352494	1.03014732299181	0.310030911034339	0.586757727720919	None
ENSMUSE00000287065.3	chr1	92857855	92858030	+	ENSMUSG00000034220.7	Gpc1	0.0552260148628361	1.77976987025885	0.0826447402240588	0.40575874484478	0.0256804583352494	1.03014732299181	0.310030911034339	0.586757727720919	None
ENSMUSE00000462228.6	chr1	92858332	92860779	+	ENSMUSG00000034220.7	Gpc1	0.0232177076591084	0.896691006129389	0.375201878863492	0.733656490302089	0.0256804583352494	1.03014732299181	0.310030911034339	0.586757727720919	None
ENSMUSE00001328872.1	chr1	92831969	92832097	+	ENSMUSG00000034220.7	Gpc1	-0.0413208484654663	-0.528690256195002	0.59991613950998	0.863344025431872	0.0256804583352494	1.03014732299181	0.310030911034339	0.586757727720919	None
ENSMUSE00001328372.1	chr1	92853198	92853505	+	ENSMUSG00000034220.7	Gpc1	-0.0118988993357001	-0.257694307319799	0.797952372811274	0.941450624939896	0.0256804583352494	1.03014732299181	0.310030911034339	0.586757727720919	None
ENSMUSE00001321952.1	chr1	92855907	92855968	+	ENSMUSG00000034220.7	Gpc1	0.0198505749422145	0.399549024114051	0.691595491952983	0.903130506551686	0.0256804583352494	1.03014732299181	0.310030911034339	0.586757727720919	None
ENSMUSE00001331125.1	chr1	92856562	92857117	+	ENSMUSG00000034220.7	Gpc1	-0.0106952686996917	-0.264651553725263	0.792624909869402	0.939572114446379	0.0256804583352494	1.03014732299181	0.310030911034339	0.586757727720919	None
ENSMUSE00001326147.1	chr1	92857472	92857522	+	ENSMUSG00000034220.7	Gpc1	0.0193462207396123	0.538168775733322	0.593416461198632	0.860444104413585	0.0256804583352494	1.03014732299181	0.310030911034339	0.586757727720919	None
ENSMUSE00001332123.1	chr1	92856768	92857117	+	ENSMUSG00000034220.7	Gpc1	-0.0127944889837611	-0.314081601580506	0.755076959631911	0.926842402371214	0.0256804583352494	1.03014732299181	0.310030911034339	0.586757727720919	None
ENSMUSE00001324298.1	chr1	92857248	92857595	+	ENSMUSG00000034220.7	Gpc1	0.0293159071045289	0.958383450715098	0.343576112020386	0.710523942247331	0.0256804583352494	1.03014732299181	0.310030911034339	0.586757727720919	None
ENSMUSE00001392508.1	chr1	92859803	92861402	-	ENSMUSG00000034212.14	Ankmy1	-0.221812471290521	-0.732941578235492	0.467830207593531	0.793895009267984	-0.168852774672258	-0.913524311088458	0.367238027651529	0.636950826410867	None
ENSMUSE00000332721.4	chr1	92906981	92907423	+	ENSMUSG00000047067.7	Dusp28	-0.0449707168996766	-0.422007664425381	0.675259143428984	0.896420346073583	0.0199336862812895	0.460478187376991	0.64803084684203	0.834709271131093	None
ENSMUSE00000381319.7	chr1	92907565	92908435	+	ENSMUSG00000047067.7	Dusp28	0.00844357956368333	0.179815496691963	0.858197269398697	0.961794123435413	0.0199336862812895	0.460478187376991	0.64803084684203	0.834709271131093	None
ENSMUSE00001128433.1	chr1	92910579	92910764	-	ENSMUSG00000097251.2	5033417F24Rik	-0.235827530039836	-1.08445215577895	0.284600593016483	0.663209010731574	-0.0971644557093952	-0.866898612170088	0.391921749788528	0.658167566022873	None
ENSMUSE00001127030.2	chr1	92908378	92909978	-	ENSMUSG00000097251.2	5033417F24Rik	-0.124876332194418	-1.0623252970851	0.294403947174286	0.67176168416401	-0.0971644557093952	-0.866898612170088	0.391921749788528	0.658167566022873	None
ENSMUSE00000980106.1	chr1	92910783	92911483	+	ENSMUSG00000026269.14	Rnpepl1	0.0679441686456579	0.758780295070254	0.452393054704419	0.784908701392205	0.0115525645997509	0.320704379024995	0.750347852067607	0.893948767160996	None
ENSMUSE00001262366.1	chr1	92915059	92915199	+	ENSMUSG00000026269.14	Rnpepl1	0.0226914397066152	0.335401736573856	0.739059415543415	0.920933745059999	0.0115525645997509	0.320704379024995	0.750347852067607	0.893948767160996	None
ENSMUSE00001241934.1	chr1	92915814	92915965	+	ENSMUSG00000026269.14	Rnpepl1	-0.0187707167520453	-0.261682740861034	0.794897045566152	0.940216240093242	0.0115525645997509	0.320704379024995	0.750347852067607	0.893948767160996	None
ENSMUSE00001267205.1	chr1	92916355	92916471	+	ENSMUSG00000026269.14	Rnpepl1	0.00314779746292272	0.0468859839876838	0.962835354844628	0.990546435135053	0.0115525645997509	0.320704379024995	0.750347852067607	0.893948767160996	None
ENSMUSE00001303518.1	chr1	92916711	92916946	+	ENSMUSG00000026269.14	Rnpepl1	-0.0102621898390963	-0.209194098495273	0.835349120935617	0.954279761291847	0.0115525645997509	0.320704379024995	0.750347852067607	0.893948767160996	None
ENSMUSE00001297019.1	chr1	92917147	92917260	+	ENSMUSG00000026269.14	Rnpepl1	-0.0112888601111389	-0.192501959335244	0.848314486599524	0.958480404945067	0.0115525645997509	0.320704379024995	0.750347852067607	0.893948767160996	None
ENSMUSE00001241890.1	chr1	92917634	92917746	+	ENSMUSG00000026269.14	Rnpepl1	-0.0368457786055338	-0.626979847480942	0.534203616863468	0.83062287077539	0.0115525645997509	0.320704379024995	0.750347852067607	0.893948767160996	None
ENSMUSE00001219182.1	chr1	92918018	92918126	+	ENSMUSG00000026269.14	Rnpepl1	-0.108923380693676	-1.70540656478473	0.0958056617401359	0.431443591625255	0.0115525645997509	0.320704379024995	0.750347852067607	0.893948767160996	None
ENSMUSE00001301867.1	chr1	92918873	92919103	+	ENSMUSG00000026269.14	Rnpepl1	-0.039339267571116	-0.705959068592986	0.484269242125959	0.803248320843195	0.0115525645997509	0.320704379024995	0.750347852067607	0.893948767160996	None
ENSMUSE00001220160.1	chr1	92919184	92919326	+	ENSMUSG00000026269.14	Rnpepl1	7.74571938942963e-05	0.00139969454637047	0.998890101883577	0.9996467526167	0.0115525645997509	0.320704379024995	0.750347852067607	0.893948767160996	None
ENSMUSE00000334494.9	chr1	92919562	92920841	+	ENSMUSG00000026269.14	Rnpepl1	-0.0291403911362112	-0.761002415816146	0.451079546422297	0.784009709522076	0.0115525645997509	0.320704379024995	0.750347852067607	0.893948767160996	None
ENSMUSE00001029594.1	chr1	92910825	92911483	+	ENSMUSG00000026269.14	Rnpepl1	0.0679441686456579	0.758780295070254	0.452393054704419	0.784908701392205	0.0115525645997509	0.320704379024995	0.750347852067607	0.893948767160996	None
ENSMUSE00000971594.1	chr1	92916711	92917746	+	ENSMUSG00000026269.14	Rnpepl1	-0.0275719089092764	-0.594002697866662	0.55582560373734	0.84180456050067	0.0115525645997509	0.320704379024995	0.750347852067607	0.893948767160996	None
ENSMUSE00001000468.1	chr1	92918018	92919103	+	ENSMUSG00000026269.14	Rnpepl1	-0.0303542263600867	-0.584723952745356	0.561988347252921	0.844910375438962	0.0115525645997509	0.320704379024995	0.750347852067607	0.893948767160996	None
ENSMUSE00001243324.1	chr1	92919562	92920572	+	ENSMUSG00000026269.14	Rnpepl1	-0.0326491533966917	-0.831743933762143	0.410448104204033	0.758056745203539	0.0115525645997509	0.320704379024995	0.750347852067607	0.893948767160996	None
ENSMUSE00001002644.1	chr1	92910853	92913408	+	ENSMUSG00000026269.14	Rnpepl1	0.136586745188512	2.0209763499985	0.0499505826447222	0.329483950303616	0.0115525645997509	0.320704379024995	0.750347852067607	0.893948767160996	None
ENSMUSE00001010346.1	chr1	92911121	92911483	+	ENSMUSG00000026269.14	Rnpepl1	0.066804999847334	0.762797601182226	0.450020039298424	0.783397849900218	0.0115525645997509	0.320704379024995	0.750347852067607	0.893948767160996	None
ENSMUSE00001004773.1	chr1	92915824	92915965	+	ENSMUSG00000026269.14	Rnpepl1	0.000973916673505367	0.0135008260944176	0.989294750038168	0.996977031740258	0.0115525645997509	0.320704379024995	0.750347852067607	0.893948767160996	None
ENSMUSE00000969100.1	chr1	92916711	92916737	+	ENSMUSG00000026269.14	Rnpepl1	0.0154007977833875	0.208686775560783	0.835742512486458	0.954364096609142	0.0115525645997509	0.320704379024995	0.750347852067607	0.893948767160996	None
ENSMUSE00001047062.1	chr1	92911209	92911483	+	ENSMUSG00000026269.14	Rnpepl1	0.0632167326530747	0.72347947770426	0.473558180195258	0.796973927038179	0.0115525645997509	0.320704379024995	0.750347852067607	0.893948767160996	None
ENSMUSE00001016738.1	chr1	92915832	92915933	+	ENSMUSG00000026269.14	Rnpepl1	0.0116024047848027	0.160755117232126	0.873088296861234	0.967033106355827	0.0115525645997509	0.320704379024995	0.750347852067607	0.893948767160996	None
ENSMUSE00000985668.1	chr1	92915844	92915965	+	ENSMUSG00000026269.14	Rnpepl1	0.00476542898409987	0.0638831284319009	0.949378671038056	0.987040579553004	0.0115525645997509	0.320704379024995	0.750347852067607	0.893948767160996	None
ENSMUSE00001033988.1	chr1	92917147	92917746	+	ENSMUSG00000026269.14	Rnpepl1	-0.0461728788680206	-0.960835898875667	0.342356455064317	0.709724743506141	0.0115525645997509	0.320704379024995	0.750347852067607	0.893948767160996	None
ENSMUSE00001009619.1	chr1	92918938	92919103	+	ENSMUSG00000026269.14	Rnpepl1	-0.0158887935451811	-0.269703109211488	0.788762984832259	0.938312866630909	0.0115525645997509	0.320704379024995	0.750347852067607	0.893948767160996	None
ENSMUSE00001029461.1	chr1	92916791	92916946	+	ENSMUSG00000026269.14	Rnpepl1	-0.00334949408662074	-0.0644724842778969	0.948912322006369	0.98693370543837	0.0115525645997509	0.320704379024995	0.750347852067607	0.893948767160996	None
ENSMUSE00001035708.1	chr1	92918906	92919103	+	ENSMUSG00000026269.14	Rnpepl1	-0.0297436870217069	-0.528516682157166	0.600035475078536	0.863424226842063	0.0115525645997509	0.320704379024995	0.750347852067607	0.893948767160996	None
ENSMUSE00001000537.1	chr1	92916805	92916946	+	ENSMUSG00000026269.14	Rnpepl1	0.00548411511771229	0.10548011933064	0.916517391459494	0.977570321607468	0.0115525645997509	0.320704379024995	0.750347852067607	0.893948767160996	None
ENSMUSE00000977619.1	chr1	92918873	92919216	+	ENSMUSG00000026269.14	Rnpepl1	-0.0501715681920671	-0.929583576443184	0.358114004464131	0.721153077746712	0.0115525645997509	0.320704379024995	0.750347852067607	0.893948767160996	None
ENSMUSE00001020787.1	chr1	92917012	92917260	+	ENSMUSG00000026269.14	Rnpepl1	-0.0208972649171803	-0.352246466926232	0.726486332580098	0.916374099062515	0.0115525645997509	0.320704379024995	0.750347852067607	0.893948767160996	None
ENSMUSE00001091362.1	chr1	92918018	92918073	+	ENSMUSG00000026269.14	Rnpepl1	-0.0724705408163065	-1.01832570530926	0.314589428807005	0.687605089686732	0.0115525645997509	0.320704379024995	0.750347852067607	0.893948767160996	None
ENSMUSE00000967909.1	chr1	92917147	92917244	+	ENSMUSG00000026269.14	Rnpepl1	-0.017782691459833	-0.305423289817948	0.761613628885766	0.92916420303803	0.0115525645997509	0.320704379024995	0.750347852067607	0.893948767160996	None
ENSMUSE00000987116.1	chr1	92918873	92919065	+	ENSMUSG00000026269.14	Rnpepl1	-0.0430292511471969	-0.779654454853093	0.440142854791075	0.77703822428528	0.0115525645997509	0.320704379024995	0.750347852067607	0.893948767160996	None
ENSMUSE00001083850.1	chr1	92917416	92917746	+	ENSMUSG00000026269.14	Rnpepl1	-0.0333722247338255	-0.610536745804724	0.544929546150865	0.83629680708212	0.0115525645997509	0.320704379024995	0.750347852067607	0.893948767160996	None
ENSMUSE00000969033.1	chr1	92919184	92919217	+	ENSMUSG00000026269.14	Rnpepl1	0.00814249211675492	0.117290914645404	0.907211324773329	0.974882946266911	0.0115525645997509	0.320704379024995	0.750347852067607	0.893948767160996	None
ENSMUSE00000993943.1	chr1	92919614	92921133	+	ENSMUSG00000026269.14	Rnpepl1	-0.0220733588579096	-0.56125282227551	0.577728667901593	0.85245711613671	0.0115525645997509	0.320704379024995	0.750347852067607	0.893948767160996	None
ENSMUSE00001065186.1	chr1	92921871	92924384	+	ENSMUSG00000026269.14	Rnpepl1	0.168324380875785	1.63538067024923	0.109746365727796	0.455879008101382	0.0115525645997509	0.320704379024995	0.750347852067607	0.893948767160996	None
ENSMUSE00001325160.1	chr1	92933526	92935103	-	ENSMUSG00000100632.1	9430060I03Rik	0.147179499517032	0.661148044269068	0.512274427261974	0.81872463464621	0.155269901857188	0.70822871834443	0.483509197618122	0.727291595757202	None
ENSMUSE00000286490.3	chr1	92934376	92935014	+	ENSMUSG00000026270.11	Capn10	0.0306568498719525	0.512960808364162	0.610775379509511	0.868323051223452	0.041348698094484	1.01352599931884	0.317787709468685	0.59433442967486	None
ENSMUSE00000157415.3	chr1	92937945	92938076	+	ENSMUSG00000026270.11	Capn10	0.000604474495689053	0.0126394509463218	0.989977724239609	0.997255152520543	0.041348698094484	1.01352599931884	0.317787709468685	0.59433442967486	None
ENSMUSE00000157412.3	chr1	92939323	92939519	+	ENSMUSG00000026270.11	Capn10	0.0123273667513198	0.249216920737185	0.804457068225937	0.943711266164616	0.041348698094484	1.01352599931884	0.317787709468685	0.59433442967486	None
ENSMUSE00000157411.3	chr1	92940283	92940500	+	ENSMUSG00000026270.11	Capn10	0.0500701861109683	0.983421362597025	0.331259420799469	0.701376624747159	0.041348698094484	1.01352599931884	0.317787709468685	0.59433442967486	None
ENSMUSE00000157408.3	chr1	92942482	92942623	+	ENSMUSG00000026270.11	Capn10	0.155091214256837	2.68707631298262	0.0104190596526203	0.167607157825659	0.041348698094484	1.01352599931884	0.317787709468685	0.59433442967486	None
ENSMUSE00000157416.3	chr1	92943300	92943466	+	ENSMUSG00000026270.11	Capn10	0.105883959577746	1.84369671305377	0.0725787467171811	0.384887496330995	0.041348698094484	1.01352599931884	0.317787709468685	0.59433442967486	None
ENSMUSE00000157407.3	chr1	92943679	92943941	+	ENSMUSG00000026270.11	Capn10	-0.000467610422917413	-0.00846364704604914	0.993288768500899	0.998269718775889	0.041348698094484	1.01352599931884	0.317787709468685	0.59433442967486	None
ENSMUSE00000157410.3	chr1	92944695	92944897	+	ENSMUSG00000026270.11	Capn10	-0.00508951743248674	-0.0865330956860366	0.931470570422807	0.981832898851016	0.041348698094484	1.01352599931884	0.317787709468685	0.59433442967486	None
ENSMUSE00000157414.3	chr1	92945017	92945278	+	ENSMUSG00000026270.11	Capn10	0.0434250859298132	0.834385019140965	0.40897609122949	0.757185794899918	0.041348698094484	1.01352599931884	0.317787709468685	0.59433442967486	None
ENSMUSE00001261340.1	chr1	92946774	92946973	+	ENSMUSG00000026270.11	Capn10	0.0407593912679947	0.780538194473368	0.439628614930158	0.776699225656724	0.041348698094484	1.01352599931884	0.317787709468685	0.59433442967486	None
ENSMUSE00001236418.1	chr1	92947215	92947260	+	ENSMUSG00000026270.11	Capn10	0.0680520419994808	1.02642920045444	0.310802518041365	0.684857826692446	0.041348698094484	1.01352599931884	0.317787709468685	0.59433442967486	None
ENSMUSE00000353883.5	chr1	92947509	92947941	+	ENSMUSG00000026270.11	Capn10	0.0500082320932009	0.918642680521032	0.363740653925578	0.725321306985099	0.041348698094484	1.01352599931884	0.317787709468685	0.59433442967486	None
ENSMUSE00000717099.1	chr1	92934766	92935014	+	ENSMUSG00000026270.11	Capn10	0.0408827597627495	0.639810615146951	0.525911491635498	0.826233756015262	0.041348698094484	1.01352599931884	0.317787709468685	0.59433442967486	None
ENSMUSE00000718143.1	chr1	92940283	92940972	+	ENSMUSG00000026270.11	Capn10	0.0462283307988796	0.951944437206371	0.346792062743849	0.712850475405292	0.041348698094484	1.01352599931884	0.317787709468685	0.59433442967486	None
ENSMUSE00000808667.1	chr1	92934833	92935014	+	ENSMUSG00000026270.11	Capn10	0.0276246943156271	0.419153075814262	0.677326983382056	0.89701152088524	0.041348698094484	1.01352599931884	0.317787709468685	0.59433442967486	None
ENSMUSE00000735925.1	chr1	92947509	92947929	+	ENSMUSG00000026270.11	Capn10	0.0496078108002973	0.911830914865069	0.367272610473081	0.727860367376912	0.041348698094484	1.01352599931884	0.317787709468685	0.59433442967486	None
ENSMUSE00001324900.1	chr1	92940459	92940500	+	ENSMUSG00000026270.11	Capn10	0.0528593262441679	0.950081453084204	0.347726222667228	0.713570599544307	0.041348698094484	1.01352599931884	0.317787709468685	0.59433442967486	None
ENSMUSE00001323922.1	chr1	92943831	92943941	+	ENSMUSG00000026270.11	Capn10	-0.00639797415316812	-0.109963405202899	0.912983410418958	0.976397429639174	0.041348698094484	1.01352599931884	0.317787709468685	0.59433442967486	None
ENSMUSE00001329929.1	chr1	92945017	92945103	+	ENSMUSG00000026270.11	Capn10	0.068128244220988	1.14607829730365	0.258513185061538	0.638849137823488	0.041348698094484	1.01352599931884	0.317787709468685	0.59433442967486	None
ENSMUSE00000768609.1	chr1	92942704	92943466	+	ENSMUSG00000026270.11	Capn10	0.102433328968446	1.82695329787203	0.0751091014950461	0.390205032867519	0.041348698094484	1.01352599931884	0.317787709468685	0.59433442967486	None
ENSMUSE00000842370.1	chr1	92943679	92943744	+	ENSMUSG00000026270.11	Capn10	0.0223358546941986	0.324535617528028	0.74720883087261	0.923812716932895	0.041348698094484	1.01352599931884	0.317787709468685	0.59433442967486	None
ENSMUSE00000785364.1	chr1	92946685	92946955	+	ENSMUSG00000026270.11	Capn10	0.0346192083023958	0.650282772474317	0.519194597654055	0.822565820092036	0.041348698094484	1.01352599931884	0.317787709468685	0.59433442967486	None
ENSMUSE00000836550.1	chr1	92946885	92947260	+	ENSMUSG00000026270.11	Capn10	0.00698476446386815	0.121881176121357	0.90359801445765	0.973595619419726	0.041348698094484	1.01352599931884	0.317787709468685	0.59433442967486	None
ENSMUSE00000810037.1	chr1	92947509	92947590	+	ENSMUSG00000026270.11	Capn10	0.0538885946220354	0.880434911450465	0.383836958539841	0.739554244396557	0.041348698094484	1.01352599931884	0.317787709468685	0.59433442967486	None
ENSMUSE00001318387.1	chr1	92982558	92985044	+	ENSMUSG00000026271.15	Gpr35	-0.547821692915097	-2.95545709692961	0.0051922958789995	0.123692830302557	-0.4495301804189	-3.02311250506934	0.00466781318160971	0.0695782839473674	None
ENSMUSE00001318329.1	chr1	92983144	92986253	+	ENSMUSG00000026271.15	Gpr35	-0.529083425427196	-3.21834690619501	0.00254452881067908	0.0916055815652001	-0.4495301804189	-3.02311250506934	0.00466781318160971	0.0695782839473674	None
ENSMUSE00000421540.5	chr1	92982558	92985864	+	ENSMUSG00000026271.15	Gpr35	-0.541269508863337	-3.33118253029814	0.0018575488400903	0.0800259559552975	-0.4495301804189	-3.02311250506934	0.00466781318160971	0.0695782839473674	None
ENSMUSE00000995857.1	chr1	92982558	92986391	+	ENSMUSG00000026271.15	Gpr35	-0.537702669393251	-3.31255574871648	0.00195725085319441	0.0817856684087312	-0.4495301804189	-3.02311250506934	0.00466781318160971	0.0695782839473674	None
ENSMUSE00001318669.1	chr1	93101763	93101822	-	ENSMUSG00000014602.15	Kif1a	0.133741780173753	2.68583821769245	0.0104517560241489	0.167871215538567	0.0723603041908726	1.86769018507501	0.0702253248803978	0.271521610367996	None
ENSMUSE00000879615.1	chr1	93082316	93082480	-	ENSMUSG00000014602.15	Kif1a	0.0889745964768145	1.96341644331205	0.0565139583036348	0.346985179880857	0.0723603041908726	1.86769018507501	0.0702253248803978	0.271521610367996	None
ENSMUSE00000157439.3	chr1	93078761	93078837	-	ENSMUSG00000014602.15	Kif1a	0.0990090933460857	2.03097834054022	0.0488803489132951	0.326367680925511	0.0723603041908726	1.86769018507501	0.0702253248803978	0.271521610367996	None
ENSMUSE00000157424.4	chr1	93077688	93077867	-	ENSMUSG00000014602.15	Kif1a	0.0827967530744061	1.74817795168608	0.0880378539949428	0.416700765144217	0.0723603041908726	1.86769018507501	0.0702253248803978	0.271521610367996	None
ENSMUSE00000157422.3	chr1	93077042	93077107	-	ENSMUSG00000014602.15	Kif1a	0.0869401468192941	1.90490688624482	0.0639358330945217	0.365721316021223	0.0723603041908726	1.86769018507501	0.0702253248803978	0.271521610367996	None
ENSMUSE00000541579.1	chr1	93076151	93076329	-	ENSMUSG00000014602.15	Kif1a	0.0651178706630234	1.54650402091192	0.129789688170887	0.487526380318937	0.0723603041908726	1.86769018507501	0.0702253248803978	0.271521610367996	None
ENSMUSE00000285404.3	chr1	93074956	93075067	-	ENSMUSG00000014602.15	Kif1a	0.0979718496148977	2.57298203480117	0.0138619206816047	0.18967983144663	0.0723603041908726	1.86769018507501	0.0702253248803978	0.271521610367996	None
ENSMUSE00000157432.3	chr1	93073808	93073885	-	ENSMUSG00000014602.15	Kif1a	0.0919587701088506	2.21440398474326	0.0325104585480548	0.274994657953237	0.0723603041908726	1.86769018507501	0.0702253248803978	0.271521610367996	None
ENSMUSE00000402857.3	chr1	93073039	93073104	-	ENSMUSG00000014602.15	Kif1a	0.074332562265271	1.71311276339184	0.0943654818678684	0.428704492884819	0.0723603041908726	1.86769018507501	0.0702253248803978	0.271521610367996	None
ENSMUSE00001045276.1	chr1	93072308	93072325	-	ENSMUSG00000014602.15	Kif1a	0.0968350825411339	2.25743999422341	0.0294597495221111	0.263510531551973	0.0723603041908726	1.86769018507501	0.0702253248803978	0.271521610367996	None
ENSMUSE00000541572.1	chr1	93068485	93068560	-	ENSMUSG00000014602.15	Kif1a	0.105112318524257	2.35755253377847	0.0233299165564531	0.23775186733332	0.0723603041908726	1.86769018507501	0.0702253248803978	0.271521610367996	None
ENSMUSE00000370345.4	chr1	93067056	93067134	-	ENSMUSG00000014602.15	Kif1a	0.100435534082311	2.20505738978237	0.0332090066406547	0.277253947343686	0.0723603041908726	1.86769018507501	0.0702253248803978	0.271521610367996	None
ENSMUSE00000157440.3	chr1	93066047	93066189	-	ENSMUSG00000014602.15	Kif1a	0.0995199199367683	2.41610496002135	0.0203018382435508	0.223822760134624	0.0723603041908726	1.86769018507501	0.0702253248803978	0.271521610367996	None
ENSMUSE00000285366.3	chr1	93064149	93064282	-	ENSMUSG00000014602.15	Kif1a	0.0834079616273938	2.05753015195876	0.0461355892703233	0.318393459272814	0.0723603041908726	1.86769018507501	0.0702253248803978	0.271521610367996	None
ENSMUSE00000541564.1	chr1	93062867	93062946	-	ENSMUSG00000014602.15	Kif1a	0.0776238193902365	1.8205156616014	0.076101689251845	0.392179002496069	0.0723603041908726	1.86769018507501	0.0702253248803978	0.271521610367996	None
ENSMUSE00000157435.3	chr1	93062500	93062575	-	ENSMUSG00000014602.15	Kif1a	0.0954367343630244	2.07124738789803	0.0447710550427785	0.314665937225991	0.0723603041908726	1.86769018507501	0.0702253248803978	0.271521610367996	None
ENSMUSE00000466526.2	chr1	93060738	93060817	-	ENSMUSG00000014602.15	Kif1a	0.0867844981419439	1.81805864245989	0.0764834410243223	0.393071991208757	0.0723603041908726	1.86769018507501	0.0702253248803978	0.271521610367996	None
ENSMUSE00000157434.3	chr1	93060197	93060303	-	ENSMUSG00000014602.15	Kif1a	0.0958235336132297	2.0433386424138	0.0475854005385361	0.322718218162884	0.0723603041908726	1.86769018507501	0.0702253248803978	0.271521610367996	None
ENSMUSE00000157431.3	chr1	93058814	93058897	-	ENSMUSG00000014602.15	Kif1a	0.102043893708199	2.17481542250881	0.0355613827637148	0.285378207569287	0.0723603041908726	1.86769018507501	0.0702253248803978	0.271521610367996	None
ENSMUSE00000541556.1	chr1	93056100	93056280	-	ENSMUSG00000014602.15	Kif1a	0.10550649049743	2.48568904533956	0.0171684594895897	0.20854424563067	0.0723603041908726	1.86769018507501	0.0702253248803978	0.271521610367996	None
ENSMUSE00000157429.3	chr1	93055957	93056029	-	ENSMUSG00000014602.15	Kif1a	0.10507373377475	2.41921756488752	0.0201512940866885	0.223025549777698	0.0723603041908726	1.86769018507501	0.0702253248803978	0.271521610367996	None
ENSMUSE00000285319.3	chr1	93055685	93055778	-	ENSMUSG00000014602.15	Kif1a	0.0670142925354943	1.56205005607467	0.126084816734294	0.48183993681658	0.0723603041908726	1.86769018507501	0.0702253248803978	0.271521610367996	None
ENSMUSE00000285311.3	chr1	93054816	93054964	-	ENSMUSG00000014602.15	Kif1a	0.0775335748187688	1.81082483122478	0.0776167890197605	0.395475307885451	0.0723603041908726	1.86769018507501	0.0702253248803978	0.271521610367996	None
ENSMUSE00000285305.3	chr1	93054260	93054438	-	ENSMUSG00000014602.15	Kif1a	0.0884466441253077	2.04022678893475	0.0479085698204503	0.323518140144767	0.0723603041908726	1.86769018507501	0.0702253248803978	0.271521610367996	None
ENSMUSE00000285298.3	chr1	93052424	93052561	-	ENSMUSG00000014602.15	Kif1a	0.0717127092616392	1.58380151450864	0.121045031660553	0.473813962613742	0.0723603041908726	1.86769018507501	0.0702253248803978	0.271521610367996	None
ENSMUSE00000541545.1	chr1	93046652	93046770	-	ENSMUSG00000014602.15	Kif1a	0.0806737981424106	1.63435952838473	0.109961361783695	0.456256962714522	0.0723603041908726	1.86769018507501	0.0702253248803978	0.271521610367996	None
ENSMUSE00000285281.3	chr1	93043589	93043674	-	ENSMUSG00000014602.15	Kif1a	0.118898592136876	2.63955309247818	0.0117441576992776	0.176430391215326	0.0723603041908726	1.86769018507501	0.0702253248803978	0.271521610367996	None
ENSMUSE00000285271.3	chr1	93042616	93042754	-	ENSMUSG00000014602.15	Kif1a	0.127995525493245	3.21011076639634	0.0026031490455635	0.0925473044627521	0.0723603041908726	1.86769018507501	0.0702253248803978	0.271521610367996	None
ENSMUSE00000285261.3	chr1	93042343	93042511	-	ENSMUSG00000014602.15	Kif1a	0.103973282206517	2.81996594313798	0.00741129738506287	0.1438241761479	0.0723603041908726	1.86769018507501	0.0702253248803978	0.271521610367996	None
ENSMUSE00000285253.3	chr1	93042085	93042175	-	ENSMUSG00000014602.15	Kif1a	0.115525734083666	2.90246608505889	0.005973530218787	0.13096108407262	0.0723603041908726	1.86769018507501	0.0702253248803978	0.271521610367996	None
ENSMUSE00000285242.3	chr1	93041574	93041692	-	ENSMUSG00000014602.15	Kif1a	0.0879952354651148	2.13621215004782	0.0387776520855211	0.296057686641013	0.0723603041908726	1.86769018507501	0.0702253248803978	0.271521610367996	None
ENSMUSE00000285231.3	chr1	93040619	93040674	-	ENSMUSG00000014602.15	Kif1a	0.0950089425772567	2.01111816244456	0.051025314011994	0.332507816575638	0.0723603041908726	1.86769018507501	0.0702253248803978	0.271521610367996	None
ENSMUSE00000285224.3	chr1	93039745	93039853	-	ENSMUSG00000014602.15	Kif1a	0.0947488050108533	1.98784870915239	0.0536420954905625	0.339288354112049	0.0723603041908726	1.86769018507501	0.0702253248803978	0.271521610367996	None
ENSMUSE00000285215.3	chr1	93039217	93039283	-	ENSMUSG00000014602.15	Kif1a	0.0924924457740778	1.86054173233895	0.0701064577340656	0.379346268010207	0.0723603041908726	1.86769018507501	0.0702253248803978	0.271521610367996	None
ENSMUSE00000285205.3	chr1	93039035	93039119	-	ENSMUSG00000014602.15	Kif1a	0.0964367766631752	2.07056330328658	0.0448382590995497	0.314882778043745	0.0723603041908726	1.86769018507501	0.0702253248803978	0.271521610367996	None
ENSMUSE00000285196.3	chr1	93036846	93036951	-	ENSMUSG00000014602.15	Kif1a	0.108113814810894	2.56879793772077	0.0140060590289123	0.19049392391831	0.0723603041908726	1.86769018507501	0.0702253248803978	0.271521610367996	None
ENSMUSE00000693786.1	chr1	93026832	93026855	-	ENSMUSG00000014602.15	Kif1a	-0.00188669357890188	-0.0274009133403362	0.97827502229188	0.994268082048553	0.0723603041908726	1.86769018507501	0.0702253248803978	0.271521610367996	None
ENSMUSE00000285189.4	chr1	93025621	93025735	-	ENSMUSG00000014602.15	Kif1a	0.069559991737283	1.66341218363217	0.10397786201574	0.446246380858012	0.0723603041908726	1.86769018507501	0.0702253248803978	0.271521610367996	None
ENSMUSE00000285182.3	chr1	93024579	93024712	-	ENSMUSG00000014602.15	Kif1a	0.0542373700628907	1.29137531526118	0.20392141739335	0.582799689129506	0.0723603041908726	1.86769018507501	0.0702253248803978	0.271521610367996	None
ENSMUSE00000285177.3	chr1	93023459	93023520	-	ENSMUSG00000014602.15	Kif1a	0.033470153662813	0.64610282167717	0.521870118520811	0.82417644059655	0.0723603041908726	1.86769018507501	0.0702253248803978	0.271521610367996	None
ENSMUSE00000285170.3	chr1	93022926	93023071	-	ENSMUSG00000014602.15	Kif1a	0.0401630391349218	0.811299103832655	0.421953185412394	0.76529187772649	0.0723603041908726	1.86769018507501	0.0702253248803978	0.271521610367996	None
ENSMUSE00000285164.3	chr1	93022321	93022521	-	ENSMUSG00000014602.15	Kif1a	0.06661732363806	1.61928027173403	0.113176596046613	0.461032878960524	0.0723603041908726	1.86769018507501	0.0702253248803978	0.271521610367996	None
ENSMUSE00000285156.3	chr1	93021726	93021803	-	ENSMUSG00000014602.15	Kif1a	0.0747506331337643	1.83910221595302	0.0732657820169593	0.386247408049289	0.0723603041908726	1.86769018507501	0.0702253248803978	0.271521610367996	None
ENSMUSE00000285149.3	chr1	93021213	93021337	-	ENSMUSG00000014602.15	Kif1a	0.0600946536206782	1.31897369841577	0.19461346703879	0.572444657909228	0.0723603041908726	1.86769018507501	0.0702253248803978	0.271521610367996	None
ENSMUSE00000285143.3	chr1	93020458	93020610	-	ENSMUSG00000014602.15	Kif1a	0.0518945139139046	1.25155658064587	0.217937626782342	0.597832849723586	0.0723603041908726	1.86769018507501	0.0702253248803978	0.271521610367996	None
ENSMUSE00000285135.3	chr1	93019807	93019999	-	ENSMUSG00000014602.15	Kif1a	0.0409572830463511	1.14869427315397	0.25744510529421	0.637849525177057	0.0723603041908726	1.86769018507501	0.0702253248803978	0.271521610367996	None
ENSMUSE00000285127.3	chr1	93018952	93019070	-	ENSMUSG00000014602.15	Kif1a	0.0875467065349107	2.41019094186588	0.0205906822442183	0.225425674235373	0.0723603041908726	1.86769018507501	0.0702253248803978	0.271521610367996	None
ENSMUSE00000888588.2	chr1	93015464	93018499	-	ENSMUSG00000014602.15	Kif1a	0.041781048078905	1.1261140930654	0.266769415258135	0.647096743160602	0.0723603041908726	1.86769018507501	0.0702253248803978	0.271521610367996	None
ENSMUSE00000877479.1	chr1	93101763	93101831	-	ENSMUSG00000014602.15	Kif1a	0.133856838067476	2.6887556181223	0.0103748623810661	0.167342058928061	0.0723603041908726	1.86769018507501	0.0702253248803978	0.271521610367996	None
ENSMUSE00000896272.1	chr1	93034546	93034572	-	ENSMUSG00000014602.15	Kif1a	0.0205762310344569	0.192069463063244	0.848651004692163	0.958610339631727	0.0723603041908726	1.86769018507501	0.0702253248803978	0.271521610367996	None
ENSMUSE00000659806.3	chr1	93017751	93018499	-	ENSMUSG00000014602.15	Kif1a	0.0454741808219013	1.12913867459096	0.265506634383228	0.645897783789613	0.0723603041908726	1.86769018507501	0.0702253248803978	0.271521610367996	None
ENSMUSE00001323778.1	chr1	93101763	93101951	-	ENSMUSG00000014602.15	Kif1a	0.134612305820739	2.69965865022754	0.010092091313266	0.165222580297153	0.0723603041908726	1.86769018507501	0.0702253248803978	0.271521610367996	None
ENSMUSE00000693763.1	chr1	93065552	93065578	-	ENSMUSG00000014602.15	Kif1a	0.175005536950707	2.38643522350242	0.0217887407190839	0.230681657145431	0.0723603041908726	1.86769018507501	0.0702253248803978	0.271521610367996	None
ENSMUSE00001324107.1	chr1	93051403	93051681	-	ENSMUSG00000014602.15	Kif1a	0.0699705814928418	0.770109635492945	0.44571966896628	0.780537402279809	0.0723603041908726	1.86769018507501	0.0702253248803978	0.271521610367996	None
ENSMUSE00001334389.1	chr1	93017940	93018499	-	ENSMUSG00000014602.15	Kif1a	0.0595785175992244	1.46606862085336	0.150378663352153	0.516446593478667	0.0723603041908726	1.86769018507501	0.0702253248803978	0.271521610367996	None
ENSMUSE00000541517.5	chr1	93101763	93101847	-	ENSMUSG00000014602.15	Kif1a	0.134228159268405	2.68939231048309	0.0103581506993682	0.167239477173742	0.0723603041908726	1.86769018507501	0.0702253248803978	0.271521610367996	None
ENSMUSE00001331300.1	chr1	93018280	93018499	-	ENSMUSG00000014602.15	Kif1a	0.0487695058408385	1.17098948279701	0.248470937161656	0.629458029305046	0.0723603041908726	1.86769018507501	0.0702253248803978	0.271521610367996	None
ENSMUSE00000667167.2	chr1	93082316	93082421	-	ENSMUSG00000014602.15	Kif1a	0.0897353466781281	1.97655922380365	0.0549530150630303	0.34285542938288	0.0723603041908726	1.86769018507501	0.0702253248803978	0.271521610367996	None
ENSMUSE00000896002.1	chr1	93018457	93018499	-	ENSMUSG00000014602.15	Kif1a	0.103202922167816	2.48455016243442	0.0172159887340998	0.208801644129151	0.0723603041908726	1.86769018507501	0.0702253248803978	0.271521610367996	None
ENSMUSE00001333053.1	chr1	93024579	93024708	-	ENSMUSG00000014602.15	Kif1a	0.0538844024143856	1.28093880866545	0.207527577546631	0.586529175124389	0.0723603041908726	1.86769018507501	0.0702253248803978	0.271521610367996	None
ENSMUSE00001326746.1	chr1	93023459	93023562	-	ENSMUSG00000014602.15	Kif1a	0.0326806388709857	0.63110459517762	0.531530468416622	0.82913084874481	0.0723603041908726	1.86769018507501	0.0702253248803978	0.271521610367996	None
ENSMUSE00001320536.1	chr1	93026832	93027205	-	ENSMUSG00000014602.15	Kif1a	-0.00104391179102621	-0.0152568881812378	0.987902414876589	0.996661148390989	0.0723603041908726	1.86769018507501	0.0702253248803978	0.271521610367996	None
ENSMUSE00001320594.1	chr1	93023493	93023520	-	ENSMUSG00000014602.15	Kif1a	0.0327726854756117	0.602429122198054	0.550258758372933	0.838966528083558	0.0723603041908726	1.86769018507501	0.0702253248803978	0.271521610367996	None
ENSMUSE00001334311.1	chr1	93101763	93101846	-	ENSMUSG00000014602.15	Kif1a	0.134228159268405	2.68939231048309	0.0103581506993682	0.167239477173742	0.0723603041908726	1.86769018507501	0.0702253248803978	0.271521610367996	None
ENSMUSE00001334365.1	chr1	93077835	93077867	-	ENSMUSG00000014602.15	Kif1a	0.0772201090129558	1.48662981085968	0.144884161891774	0.508870603119685	0.0723603041908726	1.86769018507501	0.0702253248803978	0.271521610367996	None
ENSMUSE00001323370.1	chr1	93039745	93039811	-	ENSMUSG00000014602.15	Kif1a	0.0974580781723439	1.9387259518652	0.0595500853034168	0.355266556219899	0.0723603041908726	1.86769018507501	0.0702253248803978	0.271521610367996	None
ENSMUSE00001334996.1	chr1	93039043	93039119	-	ENSMUSG00000014602.15	Kif1a	0.0949527286723648	2.06590448566926	0.0452982900112145	0.316181237944918	0.0723603041908726	1.86769018507501	0.0702253248803978	0.271521610367996	None
ENSMUSE00001320004.1	chr1	93054260	93054302	-	ENSMUSG00000014602.15	Kif1a	0.0966957628114024	2.15344489333564	0.0373114704297549	0.291371668314762	0.0723603041908726	1.86769018507501	0.0702253248803978	0.271521610367996	None
ENSMUSE00001320557.1	chr1	93046652	93046858	-	ENSMUSG00000014602.15	Kif1a	0.0805043206919048	1.63010989187188	0.110859811649648	0.457489296219764	0.0723603041908726	1.86769018507501	0.0702253248803978	0.271521610367996	None
ENSMUSE00001326411.1	chr1	93042498	93042511	-	ENSMUSG00000014602.15	Kif1a	0.138532616337313	3.62204756141639	0.000807979454471859	0.0548475846764891	0.0723603041908726	1.86769018507501	0.0702253248803978	0.271521610367996	None
ENSMUSE00001326175.1	chr1	93066132	93066189	-	ENSMUSG00000014602.15	Kif1a	0.0976885541027945	2.14894380568364	0.0376896288343828	0.292426469184592	0.0723603041908726	1.86769018507501	0.0702253248803978	0.271521610367996	None
ENSMUSE00001333621.1	chr1	93101763	93101834	-	ENSMUSG00000014602.15	Kif1a	0.134015092093768	2.69190911744711	0.0102923333597882	0.166652951740052	0.0723603041908726	1.86769018507501	0.0702253248803978	0.271521610367996	None
ENSMUSE00001318908.1	chr1	93077724	93077867	-	ENSMUSG00000014602.15	Kif1a	0.089255540355324	1.80749939793675	0.0781425395771509	0.396704973860567	0.0723603041908726	1.86769018507501	0.0702253248803978	0.271521610367996	None
ENSMUSE00001345897.1	chr1	93215380	93215734	+	ENSMUSG00000084989.3	Crocc2	0.00674210751835742	0.0282336715281526	0.977614942105161	0.994154130328061	-0.0928826097022602	-0.675441804966423	0.503848299258072	0.740815411252694	None
ENSMUSE00000723399.1	chr1	93228789	93231072	+	ENSMUSG00000084989.3	Crocc2	-0.110085366086654	-0.619704954535557	0.538935402983191	0.833040995654357	-0.0928826097022602	-0.675441804966423	0.503848299258072	0.740815411252694	None
ENSMUSE00000385382.1	chr1	93284385	93284666	+	ENSMUSG00000047793.13	Sned1	-0.132016545194278	-0.409074019107482	0.684648277856706	0.900286773959087	-0.237698808451096	-1.0432327487157	0.304016735062046	0.580975397463636	None
ENSMUSE00001273903.1	chr1	93295720	93295801	+	ENSMUSG00000047793.13	Sned1	-0.191778173134202	-0.532370512446836	0.597388518186042	0.86223810200886	-0.237698808451096	-1.0432327487157	0.304016735062046	0.580975397463636	None
ENSMUSE00000693730.2	chr1	93296267	93301065	+	ENSMUSG00000047793.13	Sned1	-0.277976658025451	-1.22284118461103	0.228482933195161	0.609352019431737	-0.237698808451096	-1.0432327487157	0.304016735062046	0.580975397463636	None
ENSMUSE00000878836.1	chr1	93283202	93283687	+	ENSMUSG00000047793.13	Sned1	-0.196093369540771	-0.512323555083449	0.611217225446639	0.868522026992346	-0.237698808451096	-1.0432327487157	0.304016735062046	0.580975397463636	None
ENSMUSE00000914258.1	chr1	93295720	93295787	+	ENSMUSG00000047793.13	Sned1	-0.257579313505626	-0.734619003358695	0.466818933551099	0.793232171332146	-0.237698808451096	-1.0432327487157	0.304016735062046	0.580975397463636	None
ENSMUSE00000905653.1	chr1	93296267	93296476	+	ENSMUSG00000047793.13	Sned1	-0.540029446713394	-1.83663981437332	0.0736362619693216	0.387180866102751	-0.237698808451096	-1.0432327487157	0.304016735062046	0.580975397463636	None
ENSMUSE00000892775.1	chr1	93295695	93295801	+	ENSMUSG00000047793.13	Sned1	-0.191778173134202	-0.532370512446836	0.597388518186042	0.86223810200886	-0.237698808451096	-1.0432327487157	0.304016735062046	0.580975397463636	None
ENSMUSE00000904893.1	chr1	93296267	93296598	+	ENSMUSG00000047793.13	Sned1	-0.439104348580266	-1.55093143535289	0.128725739490088	0.486205466141725	-0.237698808451096	-1.0432327487157	0.304016735062046	0.580975397463636	None
ENSMUSE00000693724.1	chr1	93305825	93305863	-	ENSMUSG00000026273.13	Mterf4	0.0596990206424211	0.498290441412957	0.620984225220864	0.873254412674268	0.0299120918715919	0.979099081171922	0.334272955097675	0.609880655255752	None
ENSMUSE00000157448.3	chr1	93304608	93305106	-	ENSMUSG00000026273.13	Mterf4	0.0355147407767065	0.773774252789664	0.443573594246013	0.779172336931909	0.0299120918715919	0.979099081171922	0.334272955097675	0.609880655255752	None
ENSMUSE00000157449.1	chr1	93302718	93302902	-	ENSMUSG00000026273.13	Mterf4	0.0455658165793213	0.847137564672191	0.401914421291208	0.752376416787796	0.0299120918715919	0.979099081171922	0.334272955097675	0.609880655255752	None
ENSMUSE00000693718.1	chr1	93299211	93301584	-	ENSMUSG00000026273.13	Mterf4	-0.0577130031988532	-1.22606695207568	0.227279844113132	0.607948452178032	0.0299120918715919	0.979099081171922	0.334272955097675	0.609880655255752	None
ENSMUSE00000839748.1	chr1	93305825	93305915	-	ENSMUSG00000026273.13	Mterf4	0.0638662617596756	0.533192425178098	0.596824710638071	0.862039929039689	0.0299120918715919	0.979099081171922	0.334272955097675	0.609880655255752	None
ENSMUSE00000659774.4	chr1	93301205	93301795	-	ENSMUSG00000026273.13	Mterf4	-0.0381213322523542	-0.976234445096723	0.334764142014284	0.703892708338941	0.0299120918715919	0.979099081171922	0.334272955097675	0.609880655255752	None
ENSMUSE00000840836.1	chr1	93302659	93302902	-	ENSMUSG00000026273.13	Mterf4	0.0405636491355823	0.766677800426414	0.44773497604132	0.781712102528075	0.0299120918715919	0.979099081171922	0.334272955097675	0.609880655255752	None
ENSMUSE00000823187.1	chr1	93301428	93301660	-	ENSMUSG00000026273.13	Mterf4	-0.0223899524293702	-0.456520995228152	0.650462992638344	0.886513458369464	0.0299120918715919	0.979099081171922	0.334272955097675	0.609880655255752	None
ENSMUSE00000693714.1	chr1	93305825	93305864	-	ENSMUSG00000026273.13	Mterf4	0.0596990206424211	0.498290441412957	0.620984225220864	0.873254412674268	0.0299120918715919	0.979099081171922	0.334272955097675	0.609880655255752	None
ENSMUSE00000693712.1	chr1	93301917	93302902	-	ENSMUSG00000026273.13	Mterf4	0.0454311877090629	0.916378542098043	0.364912175454014	0.72629284494931	0.0299120918715919	0.979099081171922	0.334272955097675	0.609880655255752	None
ENSMUSE00000693717.3	chr1	93305825	93305879	-	ENSMUSG00000026273.13	Mterf4	0.0596990206424211	0.498290441412957	0.620984225220864	0.873254412674268	0.0299120918715919	0.979099081171922	0.334272955097675	0.609880655255752	None
ENSMUSE00000820771.1	chr1	93303498	93305106	-	ENSMUSG00000026273.13	Mterf4	0.0521477806260471	1.13870122255462	0.261542331591621	0.641929967104818	0.0299120918715919	0.979099081171922	0.334272955097675	0.609880655255752	None
ENSMUSE00000799185.1	chr1	93317021	93317413	-	ENSMUSG00000026274.11	Pask	0.0635185221800199	0.515205804024545	0.609219961562685	0.867561015946783	0.0343829431373593	0.66227698299699	0.512145775669023	0.747013270279909	None
ENSMUSE00001283217.1	chr1	93316785	93316919	-	ENSMUSG00000026274.11	Pask	0.0667417921101071	0.570567167292465	0.571456509042698	0.849461241773268	0.0343829431373593	0.66227698299699	0.512145775669023	0.747013270279909	None
ENSMUSE00001269643.1	chr1	93314281	93314480	-	ENSMUSG00000026274.11	Pask	0.0373850078370052	0.325425919033261	0.746540000402032	0.923645971238211	0.0343829431373593	0.66227698299699	0.512145775669023	0.747013270279909	None
ENSMUSE00001292123.1	chr1	93312796	93312929	-	ENSMUSG00000026274.11	Pask	-0.0153754544447427	-0.130867800136168	0.896530089856355	0.971480251788036	0.0343829431373593	0.66227698299699	0.512145775669023	0.747013270279909	None
ENSMUSE00001254207.1	chr1	93310768	93310914	-	ENSMUSG00000026274.11	Pask	-0.00297823385686673	-0.0242788885627319	0.980749807851791	0.99490357710378	0.0343829431373593	0.66227698299699	0.512145775669023	0.747013270279909	None
ENSMUSE00000753858.1	chr1	93308770	93310249	-	ENSMUSG00000026274.11	Pask	0.0252118780314155	0.301512081302047	0.764572260316403	0.930012994861453	0.0343829431373593	0.66227698299699	0.512145775669023	0.747013270279909	None
ENSMUSE00001257917.1	chr1	93337345	93337580	-	ENSMUSG00000026274.11	Pask	0.136518921824186	0.864822465205005	0.392247968484636	0.745762494629354	0.0343829431373593	0.66227698299699	0.512145775669023	0.747013270279909	None
ENSMUSE00001258550.1	chr1	93335610	93335845	-	ENSMUSG00000026274.11	Pask	0.0955552583212859	0.618979238026591	0.539408621572381	0.833215514580751	0.0343829431373593	0.66227698299699	0.512145775669023	0.747013270279909	None
ENSMUSE00001305657.1	chr1	93334543	93334713	-	ENSMUSG00000026274.11	Pask	0.0185933551255424	0.119207014237044	0.905702784281442	0.974387016184604	0.0343829431373593	0.66227698299699	0.512145775669023	0.747013270279909	None
ENSMUSE00001215113.1	chr1	93331559	93331699	-	ENSMUSG00000026274.11	Pask	-0.0842116259269636	-0.567032938170952	0.573832453872309	0.850503089848635	0.0343829431373593	0.66227698299699	0.512145775669023	0.747013270279909	None
ENSMUSE00001231891.1	chr1	93330755	93330889	-	ENSMUSG00000026274.11	Pask	0.108177033342573	0.722945692709253	0.473882500322645	0.797242934498105	0.0343829431373593	0.66227698299699	0.512145775669023	0.747013270279909	None
ENSMUSE00001311247.1	chr1	93327216	93327476	-	ENSMUSG00000026274.11	Pask	-0.0462175007984895	-0.327316480314619	0.745120391708801	0.923172944163083	0.0343829431373593	0.66227698299699	0.512145775669023	0.747013270279909	None
ENSMUSE00001214074.1	chr1	93325364	93325532	-	ENSMUSG00000026274.11	Pask	-0.0028572325856157	-0.021741599368082	0.982761224398547	0.995459594018563	0.0343829431373593	0.66227698299699	0.512145775669023	0.747013270279909	None
ENSMUSE00001312551.1	chr1	93324202	93324355	-	ENSMUSG00000026274.11	Pask	-0.0506626079326086	-0.383542096207526	0.703331039585078	0.907701136625781	0.0343829431373593	0.66227698299699	0.512145775669023	0.747013270279909	None
ENSMUSE00001281840.1	chr1	93320775	93322222	-	ENSMUSG00000026274.11	Pask	0.0427213902229111	0.620499151101977	0.538417778071666	0.832717983265	0.0343829431373593	0.66227698299699	0.512145775669023	0.747013270279909	None
ENSMUSE00001294177.1	chr1	93320494	93320675	-	ENSMUSG00000026274.11	Pask	0.146930871198531	1.14532552225144	0.258821126062259	0.639250211507095	0.0343829431373593	0.66227698299699	0.512145775669023	0.747013270279909	None
ENSMUSE00000157457.1	chr1	93319960	93320127	-	ENSMUSG00000026274.11	Pask	0.0154977672231287	0.101856010041603	0.919375375701972	0.978446168164009	0.0343829431373593	0.66227698299699	0.512145775669023	0.747013270279909	None
ENSMUSE00000157460.1	chr1	93317021	93317146	-	ENSMUSG00000026274.11	Pask	0.0625792840299639	0.473960500524943	0.638082366599151	0.881172061352323	0.0343829431373593	0.66227698299699	0.512145775669023	0.747013270279909	None
ENSMUSE00000777738.1	chr1	93308778	93310249	-	ENSMUSG00000026274.11	Pask	0.0252118780314155	0.301512081302047	0.764572260316403	0.930012994861453	0.0343829431373593	0.66227698299699	0.512145775669023	0.747013270279909	None
ENSMUSE00000771773.1	chr1	93312796	93313148	-	ENSMUSG00000026274.11	Pask	-0.0137591568423302	-0.117427591294152	0.907103708013291	0.974834775807478	0.0343829431373593	0.66227698299699	0.512145775669023	0.747013270279909	None
ENSMUSE00000362292.4	chr1	93309838	93310249	-	ENSMUSG00000026274.11	Pask	0.0584800745272219	0.53181595543851	0.597769069591687	0.862360823894027	0.0343829431373593	0.66227698299699	0.512145775669023	0.747013270279909	None
ENSMUSE00000793890.1	chr1	93310768	93311344	-	ENSMUSG00000026274.11	Pask	-0.0178245806801008	-0.150078900735597	0.881449944692311	0.967727971521194	0.0343829431373593	0.66227698299699	0.512145775669023	0.747013270279909	None
ENSMUSE00000836735.1	chr1	93310085	93310249	-	ENSMUSG00000026274.11	Pask	-0.00934235261039078	-0.0805052343472179	0.936233349921491	0.983140790020794	0.0343829431373593	0.66227698299699	0.512145775669023	0.747013270279909	None
ENSMUSE00000768842.1	chr1	93343258	93343465	-	ENSMUSG00000026274.11	Pask	0.120320776356908	0.527469452176767	0.600755702622783	0.863785054450801	0.0343829431373593	0.66227698299699	0.512145775669023	0.747013270279909	None
ENSMUSE00000727652.1	chr1	93317828	93320127	-	ENSMUSG00000026274.11	Pask	-0.0192846981304847	-0.1377022732557	0.891160484752788	0.970135653871293	0.0343829431373593	0.66227698299699	0.512145775669023	0.747013270279909	None
ENSMUSE00000818414.1	chr1	93343266	93343482	-	ENSMUSG00000026274.11	Pask	0.139715266339692	0.611787866873655	0.544109547555268	0.835871721318396	0.0343829431373593	0.66227698299699	0.512145775669023	0.747013270279909	None
ENSMUSE00000750445.1	chr1	93337449	93337580	-	ENSMUSG00000026274.11	Pask	0.308669935937169	1.66302129505346	0.104056549692182	0.446389823412059	0.0343829431373593	0.66227698299699	0.512145775669023	0.747013270279909	None
ENSMUSE00000811071.1	chr1	93342854	93343711	+	ENSMUSG00000026275.13	Ppp1r7	0.0427596912835035	0.565640067883241	0.574770166611053	0.850995445475993	-0.00974057797504057	-0.365354990998376	0.717052523735382	0.875345746796878	None
ENSMUSE00000157469.1	chr1	93346156	93346287	+	ENSMUSG00000026275.13	Ppp1r7	-0.0240332242181836	-0.335879240073651	0.738701984155694	0.920860761149088	-0.00974057797504057	-0.365354990998376	0.717052523735382	0.875345746796878	None
ENSMUSE00000157468.1	chr1	93350325	93350380	+	ENSMUSG00000026275.13	Ppp1r7	-0.0284528105495117	-0.436232289458755	0.664993082281766	0.892266324892088	-0.00974057797504057	-0.365354990998376	0.717052523735382	0.875345746796878	None
ENSMUSE00000157466.1	chr1	93350949	93351014	+	ENSMUSG00000026275.13	Ppp1r7	0.0103746691194523	0.172369839903089	0.864008316199637	0.963845267630028	-0.00974057797504057	-0.365354990998376	0.717052523735382	0.875345746796878	None
ENSMUSE00000157467.1	chr1	93351506	93351636	+	ENSMUSG00000026275.13	Ppp1r7	0.106512834008351	1.9890636129089	0.0535026498544927	0.339009286313293	-0.00974057797504057	-0.365354990998376	0.717052523735382	0.875345746796878	None
ENSMUSE00000157470.1	chr1	93352517	93352679	+	ENSMUSG00000026275.13	Ppp1r7	0.0673065375336093	1.70906339123347	0.0951199922028949	0.430144834581561	-0.00974057797504057	-0.365354990998376	0.717052523735382	0.875345746796878	None
ENSMUSE00000157465.2	chr1	93354329	93354445	+	ENSMUSG00000026275.13	Ppp1r7	0.0221793631156471	0.533920511763431	0.596325474981577	0.861840902156392	-0.00974057797504057	-0.365354990998376	0.717052523735382	0.875345746796878	None
ENSMUSE00000493368.1	chr1	93357757	93357861	+	ENSMUSG00000026275.13	Ppp1r7	-0.00239764202747865	-0.0588934430348162	0.953327643736338	0.988066259403966	-0.00974057797504057	-0.365354990998376	0.717052523735382	0.875345746796878	None
ENSMUSE00000500447.1	chr1	93360726	93360812	+	ENSMUSG00000026275.13	Ppp1r7	0.0641764154080728	1.50394327821481	0.140382337618246	0.502745391263197	-0.00974057797504057	-0.365354990998376	0.717052523735382	0.875345746796878	None
ENSMUSE00000502775.3	chr1	93364890	93373489	+	ENSMUSG00000026275.13	Ppp1r7	-0.0371110686824469	-1.30145209266475	0.200484643779029	0.578937944737216	-0.00974057797504057	-0.365354990998376	0.717052523735382	0.875345746796878	None
ENSMUSE00001332180.1	chr1	93343655	93343711	+	ENSMUSG00000026275.13	Ppp1r7	0.02055468984264	0.244698580096617	0.807929768387424	0.944929271717002	-0.00974057797504057	-0.365354990998376	0.717052523735382	0.875345746796878	None
ENSMUSE00001321582.1	chr1	93352517	93352649	+	ENSMUSG00000026275.13	Ppp1r7	0.0825503117524525	1.94642622648704	0.0585884741681349	0.352762547429789	-0.00974057797504057	-0.365354990998376	0.717052523735382	0.875345746796878	None
ENSMUSE00001005107.1	chr1	93343707	93343711	+	ENSMUSG00000026275.13	Ppp1r7	0.0324588611085255	0.380782381972947	0.705361866426953	0.908491588081132	-0.00974057797504057	-0.365354990998376	0.717052523735382	0.875345746796878	None
ENSMUSE00000844573.1	chr1	93351326	93351636	+	ENSMUSG00000026275.13	Ppp1r7	0.108943054940233	2.02783089770214	0.0492149586449926	0.327371918412046	-0.00974057797504057	-0.365354990998376	0.717052523735382	0.875345746796878	None
ENSMUSE00000734848.1	chr1	93352517	93352580	+	ENSMUSG00000026275.13	Ppp1r7	0.103741115294799	2.06742315531034	0.0451478789047127	0.315783220740101	-0.00974057797504057	-0.365354990998376	0.717052523735382	0.875345746796878	None
ENSMUSE00001322745.1	chr1	93402950	93404303	+	ENSMUSG00000034107.10	Ano7	-0.50606853807237	-2.49606906081768	0.0167407403352327	0.206271229587122	-0.392131382002798	-2.02354731171609	0.050731115339834	0.231083990375791	None
ENSMUSE00000899467.2	chr1	93478713	93478801	-	ENSMUSG00000034088.15	Hdlbp	0.0064035916483955	0.077136408561885	0.938896195212184	0.983783954252063	0.00538302293357152	0.198305454603168	0.843957290156978	0.940137450542805	None
ENSMUSE00000283731.3	chr1	93442186	93442250	-	ENSMUSG00000034088.15	Hdlbp	0.0596375117706355	0.965307032543312	0.340140262265427	0.708021934151637	0.00538302293357152	0.198305454603168	0.843957290156978	0.940137450542805	None
ENSMUSE00000283723.3	chr1	93440680	93440792	-	ENSMUSG00000034088.15	Hdlbp	0.0645140446271493	1.06318991794745	0.294016516995644	0.67143736911141	0.00538302293357152	0.198305454603168	0.843957290156978	0.940137450542805	None
ENSMUSE00000283714.3	chr1	93438226	93438383	-	ENSMUSG00000034088.15	Hdlbp	0.0952359458207772	1.56751037853755	0.124803988818233	0.47975518444847	0.00538302293357152	0.198305454603168	0.843957290156978	0.940137450542805	None
ENSMUSE00000283705.3	chr1	93437094	93437309	-	ENSMUSG00000034088.15	Hdlbp	0.0458956775647572	0.900242208377563	0.373332211328947	0.732351252701828	0.00538302293357152	0.198305454603168	0.843957290156978	0.940137450542805	None
ENSMUSE00000283697.3	chr1	93431312	93431518	-	ENSMUSG00000034088.15	Hdlbp	0.00153353980223953	0.0306952107418108	0.97566391434226	0.993863092357402	0.00538302293357152	0.198305454603168	0.843957290156978	0.940137450542805	None
ENSMUSE00000283687.3	chr1	93430955	93431170	-	ENSMUSG00000034088.15	Hdlbp	-0.012744719209815	-0.251420793742608	0.802764665219178	0.943177451418689	0.00538302293357152	0.198305454603168	0.843957290156978	0.940137450542805	None
ENSMUSE00000283679.3	chr1	93430098	93430304	-	ENSMUSG00000034088.15	Hdlbp	0.0293151496424238	0.659320984343852	0.513434595092831	0.819416941090249	0.00538302293357152	0.198305454603168	0.843957290156978	0.940137450542805	None
ENSMUSE00000283669.3	chr1	93429378	93429485	-	ENSMUSG00000034088.15	Hdlbp	0.0335784286854495	0.600575738838886	0.551480733059987	0.839658459260123	0.00538302293357152	0.198305454603168	0.843957290156978	0.940137450542805	None
ENSMUSE00000283661.3	chr1	93428148	93428252	-	ENSMUSG00000034088.15	Hdlbp	0.0330433970725864	0.619164199262225	0.539287993239167	0.833184097673271	0.00538302293357152	0.198305454603168	0.843957290156978	0.940137450542805	None
ENSMUSE00000283654.3	chr1	93427558	93427636	-	ENSMUSG00000034088.15	Hdlbp	-0.0188913673415191	-0.34464276164837	0.732152598682322	0.918501858290202	0.00538302293357152	0.198305454603168	0.843957290156978	0.940137450542805	None
ENSMUSE00000283647.3	chr1	93425267	93425406	-	ENSMUSG00000034088.15	Hdlbp	-0.0216267722526461	-0.405690949538534	0.687112646235799	0.901472536933737	0.00538302293357152	0.198305454603168	0.843957290156978	0.940137450542805	None
ENSMUSE00000283641.3	chr1	93423770	93423874	-	ENSMUSG00000034088.15	Hdlbp	-0.0371699150885038	-0.643561539771157	0.523500342136865	0.824956738923826	0.00538302293357152	0.198305454603168	0.843957290156978	0.940137450542805	None
ENSMUSE00000283636.3	chr1	93423264	93423377	-	ENSMUSG00000034088.15	Hdlbp	0.0102752502295278	0.216505564209605	0.829684413168885	0.952461661537577	0.00538302293357152	0.198305454603168	0.843957290156978	0.940137450542805	None
ENSMUSE00000283631.3	chr1	93421343	93421429	-	ENSMUSG00000034088.15	Hdlbp	0.0189957662673283	0.454200225355917	0.652118222167568	0.887223223463579	0.00538302293357152	0.198305454603168	0.843957290156978	0.940137450542805	None
ENSMUSE00000283624.3	chr1	93421084	93421215	-	ENSMUSG00000034088.15	Hdlbp	0.0214159159859987	0.478021248180116	0.635214366235137	0.879840495692058	0.00538302293357152	0.198305454603168	0.843957290156978	0.940137450542805	None
ENSMUSE00000283615.3	chr1	93420069	93420287	-	ENSMUSG00000034088.15	Hdlbp	0.0185307509905047	0.382571073250041	0.704045349440411	0.907925922586227	0.00538302293357152	0.198305454603168	0.843957290156978	0.940137450542805	None
ENSMUSE00000283607.3	chr1	93417468	93417689	-	ENSMUSG00000034088.15	Hdlbp	-0.0415727059588269	-0.87017388630638	0.389351977697241	0.74357587633962	0.00538302293357152	0.198305454603168	0.843957290156978	0.940137450542805	None
ENSMUSE00000283600.3	chr1	93417172	93417390	-	ENSMUSG00000034088.15	Hdlbp	0.0382492046381698	0.928901154888798	0.358463288379404	0.721411833273797	0.00538302293357152	0.198305454603168	0.843957290156978	0.940137450542805	None
ENSMUSE00000283592.3	chr1	93416501	93416639	-	ENSMUSG00000034088.15	Hdlbp	0.0203595056426661	0.471486240151321	0.639832635353201	0.881939864603862	0.00538302293357152	0.198305454603168	0.843957290156978	0.940137450542805	None
ENSMUSE00000283586.3	chr1	93414812	93414966	-	ENSMUSG00000034088.15	Hdlbp	-0.0141696381739117	-0.344750902568556	0.732071905092465	0.9184937413395	0.00538302293357152	0.198305454603168	0.843957290156978	0.940137450542805	None
ENSMUSE00000283580.3	chr1	93413827	93413931	-	ENSMUSG00000034088.15	Hdlbp	-0.0337843235799758	-0.824043929965142	0.414758318303662	0.760818396627773	0.00538302293357152	0.198305454603168	0.843957290156978	0.940137450542805	None
ENSMUSE00000283572.3	chr1	93413491	93413625	-	ENSMUSG00000034088.15	Hdlbp	-0.0732853325987459	-1.61254700003664	0.114636896310987	0.463619900484134	0.00538302293357152	0.198305454603168	0.843957290156978	0.940137450542805	None
ENSMUSE00000283567.3	chr1	93412363	93412506	-	ENSMUSG00000034088.15	Hdlbp	-0.0677703999246112	-1.56360106933216	0.125719920006987	0.481224621358391	0.00538302293357152	0.198305454603168	0.843957290156978	0.940137450542805	None
ENSMUSE00000283558.3	chr1	93408951	93409136	-	ENSMUSG00000034088.15	Hdlbp	-0.00743152857256089	-0.168916275610875	0.866706303209079	0.964709953276838	0.00538302293357152	0.198305454603168	0.843957290156978	0.940137450542805	None
ENSMUSE00000283547.3	chr1	93408689	93408805	-	ENSMUSG00000034088.15	Hdlbp	0.00716564244797439	0.160297217179833	0.873446631064555	0.967104380743203	0.00538302293357152	0.198305454603168	0.843957290156978	0.940137450542805	None
ENSMUSE00000283536.3	chr1	93408369	93408497	-	ENSMUSG00000034088.15	Hdlbp	-0.00468984063205949	-0.111530563634228	0.911748504191243	0.976002579723569	0.00538302293357152	0.198305454603168	0.843957290156978	0.940137450542805	None
ENSMUSE00000912421.1	chr1	93405940	93408259	-	ENSMUSG00000034088.15	Hdlbp	-0.0106511636761498	-0.380765960567985	0.70537395719872	0.908499113097535	0.00538302293357152	0.198305454603168	0.843957290156978	0.940137450542805	None
ENSMUSE00000706952.2	chr1	93445580	93445686	-	ENSMUSG00000034088.15	Hdlbp	0.112249750722138	0.775610998647287	0.442500266213445	0.778633342102669	0.00538302293357152	0.198305454603168	0.843957290156978	0.940137450542805	None
ENSMUSE00000335001.8	chr1	93407762	93408259	-	ENSMUSG00000034088.15	Hdlbp	0.00506038083935606	0.145670175806676	0.884906933446696	0.968211711830037	0.00538302293357152	0.198305454603168	0.843957290156978	0.940137450542805	None
ENSMUSE00001319656.1	chr1	93408002	93408259	-	ENSMUSG00000034088.15	Hdlbp	0.0140550474260098	0.35920509532095	0.721314338190484	0.914445314368513	0.00538302293357152	0.198305454603168	0.843957290156978	0.940137450542805	None
ENSMUSE00001328660.1	chr1	93445580	93445652	-	ENSMUSG00000034088.15	Hdlbp	0.112249750722138	0.775610998647287	0.442500266213445	0.778633342102669	0.00538302293357152	0.198305454603168	0.843957290156978	0.940137450542805	None
ENSMUSE00001324157.1	chr1	93428569	93429485	-	ENSMUSG00000034088.15	Hdlbp	0.0290263242320296	0.532174568563283	0.597522966906725	0.862292195334146	0.00538302293357152	0.198305454603168	0.843957290156978	0.940137450542805	None
ENSMUSE00001323019.1	chr1	93445580	93445682	-	ENSMUSG00000034088.15	Hdlbp	0.112249750722138	0.775610998647287	0.442500266213445	0.778633342102669	0.00538302293357152	0.198305454603168	0.843957290156978	0.940137450542805	None
ENSMUSE00001318776.1	chr1	93431018	93431170	-	ENSMUSG00000034088.15	Hdlbp	-0.0140612167487437	-0.262937849834675	0.793936245501051	0.939950915918506	0.00538302293357152	0.198305454603168	0.843957290156978	0.940137450542805	None
ENSMUSE00001324367.1	chr1	93440680	93440961	-	ENSMUSG00000034088.15	Hdlbp	0.0645140446271493	1.06318991794745	0.294016516995644	0.67143736911141	0.00538302293357152	0.198305454603168	0.843957290156978	0.940137450542805	None
ENSMUSE00001332763.1	chr1	93431435	93431518	-	ENSMUSG00000034088.15	Hdlbp	0.0195190405577938	0.405882456491646	0.686973052155387	0.901381452147456	0.00538302293357152	0.198305454603168	0.843957290156978	0.940137450542805	None
ENSMUSE00001329776.1	chr1	93437119	93437309	-	ENSMUSG00000034088.15	Hdlbp	0.0403661999584066	0.77377640393316	0.44357233629346	0.779172336931909	0.00538302293357152	0.198305454603168	0.843957290156978	0.940137450542805	None
ENSMUSE00001320877.1	chr1	93478713	93478815	-	ENSMUSG00000034088.15	Hdlbp	0.0064035916483955	0.077136408561885	0.938896195212184	0.983783954252063	0.00538302293357152	0.198305454603168	0.843957290156978	0.940137450542805	None
ENSMUSE00001323037.1	chr1	93437155	93437309	-	ENSMUSG00000034088.15	Hdlbp	0.0512232272120422	0.941902723679791	0.35184692380261	0.716461045464914	0.00538302293357152	0.198305454603168	0.843957290156978	0.940137450542805	None
ENSMUSE00001324477.1	chr1	93445580	93445649	-	ENSMUSG00000034088.15	Hdlbp	0.112249750722138	0.775610998647287	0.442500266213445	0.778633342102669	0.00538302293357152	0.198305454603168	0.843957290156978	0.940137450542805	None
ENSMUSE00001319772.1	chr1	93440298	93440792	-	ENSMUSG00000034088.15	Hdlbp	0.0633887187126784	1.03996565212694	0.304546546657998	0.67992286747578	0.00538302293357152	0.198305454603168	0.843957290156978	0.940137450542805	None
ENSMUSE00001331483.1	chr1	93478207	93478377	-	ENSMUSG00000034088.15	Hdlbp	-0.178443145014027	-0.964826246879352	0.340378113065981	0.708167267260877	0.00538302293357152	0.198305454603168	0.843957290156978	0.940137450542805	None
ENSMUSE00001330943.1	chr1	93440688	93440792	-	ENSMUSG00000034088.15	Hdlbp	0.0700277205830447	1.15943630495083	0.253092540482777	0.63386120877013	0.00538302293357152	0.198305454603168	0.843957290156978	0.940137450542805	None
ENSMUSE00001335724.1	chr1	93475173	93478380	-	ENSMUSG00000034088.15	Hdlbp	-0.292628228256994	-1.66012036982314	0.104642054173843	0.447446026257991	0.00538302293357152	0.198305454603168	0.843957290156978	0.940137450542805	None
ENSMUSE00000781012.1	chr1	93478964	93479068	+	ENSMUSG00000026276.20	Septin2	-0.0791721671763215	-1.35675673571457	0.182399719081113	0.558305755579049	0.170478927332981	1.93001800466155	0.0617679179345389	0.254571423981671	None
ENSMUSE00001410907.1	chr1	93489124	93489154	+	ENSMUSG00000026276.20	Septin2	-0.062706986009208	-1.24825342901909	0.219131867124103	0.599288520480091	0.170478927332981	1.93001800466155	0.0617679179345389	0.254571423981671	None
ENSMUSE00001408177.1	chr1	93491157	93491277	+	ENSMUSG00000026276.20	Septin2	-0.0437434840442362	-1.09222302602637	0.281212663999885	0.660348061741238	0.170478927332981	1.93001800466155	0.0617679179345389	0.254571423981671	None
ENSMUSE00001412803.1	chr1	93495579	93495665	+	ENSMUSG00000026276.20	Septin2	-0.0535698916085725	-1.39052215310746	0.171991495810232	0.54529040995198	0.170478927332981	1.93001800466155	0.0617679179345389	0.254571423981671	None
ENSMUSE00001407774.1	chr1	93497341	93497464	+	ENSMUSG00000026276.20	Septin2	-0.0619034684503623	-1.63057942063965	0.110760250232671	0.457295424831048	0.170478927332981	1.93001800466155	0.0617679179345389	0.254571423981671	None
ENSMUSE00001408284.1	chr1	93499012	93499146	+	ENSMUSG00000026276.20	Septin2	-0.069006353419024	-1.83082592385002	0.0745172990974479	0.389111967320597	0.170478927332981	1.93001800466155	0.0617679179345389	0.254571423981671	None
ENSMUSE00001412668.1	chr1	93499273	93499390	+	ENSMUSG00000026276.20	Septin2	-0.0453469587846828	-1.09320269970613	0.280787571832258	0.659998431006415	0.170478927332981	1.93001800466155	0.0617679179345389	0.254571423981671	None
ENSMUSE00001412662.1	chr1	93500458	93500559	+	ENSMUSG00000026276.20	Septin2	0.00177294267759103	0.0446237681451008	0.964627272637984	0.99096121554437	0.170478927332981	1.93001800466155	0.0617679179345389	0.254571423981671	None
ENSMUSE00001412610.1	chr1	93501507	93501652	+	ENSMUSG00000026276.20	Septin2	-0.0270666874949135	-0.745644239646223	0.460203516579943	0.789437202043921	0.170478927332981	1.93001800466155	0.0617679179345389	0.254571423981671	None
ENSMUSE00001411194.1	chr1	93503435	93503518	+	ENSMUSG00000026276.20	Septin2	-0.0157865557557795	-0.408849394134844	0.68481179647478	0.900343016352147	0.170478927332981	1.93001800466155	0.0617679179345389	0.254571423981671	None
ENSMUSE00001413190.1	chr1	93505544	93505601	+	ENSMUSG00000026276.20	Septin2	0.0314826702679794	0.82328106044441	0.41518685473541	0.761052961017204	0.170478927332981	1.93001800466155	0.0617679179345389	0.254571423981671	None
ENSMUSE00001412383.1	chr1	93506963	93507082	+	ENSMUSG00000026276.20	Septin2	-0.0133075268703861	-0.328599114490073	0.744157781812781	0.922907883003408	0.170478927332981	1.93001800466155	0.0617679179345389	0.254571423981671	None
ENSMUSE00000283310.4	chr1	93507713	93510260	+	ENSMUSG00000026276.20	Septin2	0.0279099626277364	0.979536804694744	0.333150669036091	0.702777237309742	0.170478927332981	1.93001800466155	0.0617679179345389	0.254571423981671	None
ENSMUSE00000815376.1	chr1	93478990	93479068	+	ENSMUSG00000026276.20	Septin2	-0.0786584514256617	-1.3424841805282	0.186942341219401	0.563424509904792	0.170478927332981	1.93001800466155	0.0617679179345389	0.254571423981671	None
ENSMUSE00000801679.1	chr1	93499012	93499112	+	ENSMUSG00000026276.20	Septin2	-0.078137714373337	-1.94656895643099	0.0585707770476906	0.352724941299462	0.170478927332981	1.93001800466155	0.0617679179345389	0.254571423981671	None
ENSMUSE00001406745.1	chr1	93478993	93479068	+	ENSMUSG00000026276.20	Septin2	-0.0805504180957758	-1.37531324750211	0.176621186124808	0.551106161411786	0.170478927332981	1.93001800466155	0.0617679179345389	0.254571423981671	None
ENSMUSE00001411541.1	chr1	93489128	93489154	+	ENSMUSG00000026276.20	Septin2	-0.0635395053793469	-1.26817927376022	0.212001374030594	0.591293167932026	0.170478927332981	1.93001800466155	0.0617679179345389	0.254571423981671	None
ENSMUSE00000742154.1	chr1	93500458	93500499	+	ENSMUSG00000026276.20	Septin2	0.00557072831381915	0.129776559809424	0.897387901197733	0.971843549176045	0.170478927332981	1.93001800466155	0.0617679179345389	0.254571423981671	None
ENSMUSE00000745932.1	chr1	93479021	93479068	+	ENSMUSG00000026276.20	Septin2	-0.0800688062284909	-1.36742616781355	0.179059712371872	0.554213384823855	0.170478927332981	1.93001800466155	0.0617679179345389	0.254571423981671	None
ENSMUSE00000762175.1	chr1	93497341	93497749	+	ENSMUSG00000026276.20	Septin2	-0.0445403446750827	-1.21252727197944	0.232361194266098	0.612985660176549	0.170478927332981	1.93001800466155	0.0617679179345389	0.254571423981671	None
ENSMUSE00000659770.4	chr1	93479035	93479068	+	ENSMUSG00000026276.20	Septin2	-0.0800688062284909	-1.36742616781355	0.179059712371872	0.554213384823855	0.170478927332981	1.93001800466155	0.0617679179345389	0.254571423981671	None
ENSMUSE00001051062.1	chr1	93497341	93497355	+	ENSMUSG00000026276.20	Septin2	-0.0575234272495387	-1.41430215848179	0.164942239591317	0.535989934775839	0.170478927332981	1.93001800466155	0.0617679179345389	0.254571423981671	None
ENSMUSE00001326732.1	chr1	93479059	93482368	+	ENSMUSG00000026276.20	Septin2	-0.109928417646794	-1.9383706039638	0.0595947872118175	0.355317216407831	0.170478927332981	1.93001800466155	0.0617679179345389	0.254571423981671	None
ENSMUSE00000766318.1	chr1	93479059	93479180	+	ENSMUSG00000026276.20	Septin2	-0.0850342314582499	-1.52049359551758	0.136183974547912	0.496730047895703	0.170478927332981	1.93001800466155	0.0617679179345389	0.254571423981671	None
ENSMUSE00000787973.1	chr1	93500458	93500503	+	ENSMUSG00000026276.20	Septin2	0.00883555917995018	0.20659227291677	0.837367095238666	0.954829512659117	0.170478927332981	1.93001800466155	0.0617679179345389	0.254571423981671	None
ENSMUSE00000693609.1	chr1	93500458	93500528	+	ENSMUSG00000026276.20	Septin2	0.000787676784537705	0.0185365257312414	0.985302182815894	0.996119741772279	0.170478927332981	1.93001800466155	0.0617679179345389	0.254571423981671	None
ENSMUSE00001051363.1	chr1	93499012	93499030	+	ENSMUSG00000026276.20	Septin2	-0.0852284859904454	-2.01868149691803	0.0501989921032455	0.330213177133283	0.170478927332981	1.93001800466155	0.0617679179345389	0.254571423981671	None
ENSMUSE00000765528.1	chr1	93500458	93500526	+	ENSMUSG00000026276.20	Septin2	-0.00282813398292064	-0.0659756223959043	0.947722992448472	0.986564738282718	0.170478927332981	1.93001800466155	0.0617679179345389	0.254571423981671	None
ENSMUSE00000780748.1	chr1	93505193	93505601	+	ENSMUSG00000026276.20	Septin2	0.0311627551573563	0.811930431961123	0.421595002151152	0.765129913910625	0.170478927332981	1.93001800466155	0.0617679179345389	0.254571423981671	None
ENSMUSE00000764237.1	chr1	93506963	93507019	+	ENSMUSG00000026276.20	Septin2	-0.00302773474938594	-0.07178438432898	0.943128080084535	0.985032484112416	0.170478927332981	1.93001800466155	0.0617679179345389	0.254571423981671	None
ENSMUSE00000781158.1	chr1	93505568	93505601	+	ENSMUSG00000026276.20	Septin2	0.0312720908192288	0.762848066205079	0.449990276318223	0.783378016972215	0.170478927332981	1.93001800466155	0.0617679179345389	0.254571423981671	None
ENSMUSE00000836144.1	chr1	93506963	93507346	+	ENSMUSG00000026276.20	Septin2	-0.0141216935388483	-0.350800361673331	0.727562783866063	0.916770497284952	0.170478927332981	1.93001800466155	0.0617679179345389	0.254571423981671	None
ENSMUSE00001075455.1	chr1	93528569	93528779	+	ENSMUSG00000034066.13	Farp2	-0.0702898177125342	-0.330049290244148	0.743069932291133	0.92251733239968	-0.17308096165859	-2.97381951952095	0.00530612995258942	0.0741669976718132	None
ENSMUSE00000283102.1	chr1	93560236	93560340	+	ENSMUSG00000034066.13	Farp2	-0.220889930294059	-0.864801134093434	0.392259539149331	0.745771695849506	-0.17308096165859	-2.97381951952095	0.00530612995258942	0.0741669976718132	None
ENSMUSE00000283096.1	chr1	93561144	93561186	+	ENSMUSG00000034066.13	Farp2	-0.412612334107592	-1.37591497080904	0.176436204595934	0.550842225978031	-0.17308096165859	-2.97381951952095	0.00530612995258942	0.0741669976718132	None
ENSMUSE00000283092.1	chr1	93563309	93563387	+	ENSMUSG00000034066.13	Farp2	-0.254053214760685	-1.03900390134092	0.304988144906462	0.680267670775614	-0.17308096165859	-2.97381951952095	0.00530612995258942	0.0741669976718132	None
ENSMUSE00000283084.1	chr1	93567417	93567514	+	ENSMUSG00000034066.13	Farp2	0.0697599597118173	0.348554124139384	0.729235943218835	0.9173558021339	-0.17308096165859	-2.97381951952095	0.00530612995258942	0.0741669976718132	None
ENSMUSE00000283079.1	chr1	93569081	93569195	+	ENSMUSG00000034066.13	Farp2	0.0631569017572556	0.314765247254514	0.754561602397333	0.926598026626317	-0.17308096165859	-2.97381951952095	0.00530612995258942	0.0741669976718132	None
ENSMUSE00000283072.1	chr1	93569873	93570020	+	ENSMUSG00000034066.13	Farp2	-0.056088961297948	-0.311345595429731	0.75714059183219	0.927530149349594	-0.17308096165859	-2.97381951952095	0.00530612995258942	0.0741669976718132	None
ENSMUSE00000283065.1	chr1	93574371	93574466	+	ENSMUSG00000034066.13	Farp2	-0.199622036510981	-1.25584564125406	0.216394187138663	0.596387510293922	-0.17308096165859	-2.97381951952095	0.00530612995258942	0.0741669976718132	None
ENSMUSE00000283054.1	chr1	93576370	93576533	+	ENSMUSG00000034066.13	Farp2	-0.13566597215185	-0.898168196513191	0.374423426954111	0.733132898156942	-0.17308096165859	-2.97381951952095	0.00530612995258942	0.0741669976718132	None
ENSMUSE00000440005.1	chr1	93576823	93576891	+	ENSMUSG00000034066.13	Farp2	-0.230161293069753	-1.15137255925656	0.256354879488889	0.636828267858615	-0.17308096165859	-2.97381951952095	0.00530612995258942	0.0741669976718132	None
ENSMUSE00000283045.2	chr1	93577648	93577705	+	ENSMUSG00000034066.13	Farp2	-0.0376366646263095	-0.23107500896611	0.818424072884492	0.948534422144945	-0.17308096165859	-2.97381951952095	0.00530612995258942	0.0741669976718132	None
ENSMUSE00000283038.1	chr1	93579740	93579998	+	ENSMUSG00000034066.13	Farp2	-0.076619160372634	-0.52184671049015	0.60462962817352	0.865418795632301	-0.17308096165859	-2.97381951952095	0.00530612995258942	0.0741669976718132	None
ENSMUSE00000283034.1	chr1	93599923	93600101	+	ENSMUSG00000034066.13	Farp2	0.0281189293303939	0.13796655077065	0.89095295348503	0.970080570890545	-0.17308096165859	-2.97381951952095	0.00530612995258942	0.0741669976718132	None
ENSMUSE00000283028.1	chr1	93603378	93603467	+	ENSMUSG00000034066.13	Farp2	-0.0404001073413698	-0.147563620802022	0.883421954432706	0.967856446116057	-0.17308096165859	-2.97381951952095	0.00530612995258942	0.0741669976718132	None
ENSMUSE00000283025.1	chr1	93604210	93604343	+	ENSMUSG00000034066.13	Farp2	-0.272389393489199	-1.21530401803534	0.231312338105767	0.611874942670066	-0.17308096165859	-2.97381951952095	0.00530612995258942	0.0741669976718132	None
ENSMUSE00000283021.1	chr1	93605342	93605423	+	ENSMUSG00000034066.13	Farp2	-0.0690613931733611	-0.26702027117966	0.790813356475445	0.938930632366753	-0.17308096165859	-2.97381951952095	0.00530612995258942	0.0741669976718132	None
ENSMUSE00000283015.1	chr1	93607433	93607670	+	ENSMUSG00000034066.13	Farp2	-0.0637039252291897	-0.317965164692466	0.752150897640781	0.925720263733681	-0.17308096165859	-2.97381951952095	0.00530612995258942	0.0741669976718132	None
ENSMUSE00000283011.1	chr1	93609976	93610106	+	ENSMUSG00000034066.13	Farp2	-0.142848234682021	-0.623668683870652	0.536354585970846	0.831810245712484	-0.17308096165859	-2.97381951952095	0.00530612995258942	0.0741669976718132	None
ENSMUSE00000283005.1	chr1	93612392	93612460	+	ENSMUSG00000034066.13	Farp2	-0.422236642603798	-1.67709911899198	0.101253400441719	0.441096113260108	-0.17308096165859	-2.97381951952095	0.00530612995258942	0.0741669976718132	None
ENSMUSE00000282998.1	chr1	93613118	93613207	+	ENSMUSG00000034066.13	Farp2	-0.00998614472499417	-0.0490653038857287	0.961109283606242	0.990036073581409	-0.17308096165859	-2.97381951952095	0.00530612995258942	0.0741669976718132	None
ENSMUSE00000282991.1	chr1	93617552	93617634	+	ENSMUSG00000034066.13	Farp2	-0.127136011945168	-0.44357920065766	0.659715998917704	0.890245239334492	-0.17308096165859	-2.97381951952095	0.00530612995258942	0.0741669976718132	None
ENSMUSE00000282983.1	chr1	93618503	93618621	+	ENSMUSG00000034066.13	Farp2	-0.481633477287167	-1.88509820693612	0.0666310421272393	0.372020333511274	-0.17308096165859	-2.97381951952095	0.00530612995258942	0.0741669976718132	None
ENSMUSE00000282974.1	chr1	93618893	93619050	+	ENSMUSG00000034066.13	Farp2	-0.464902024827688	-1.84148968489232	0.0729080875437601	0.385544874169406	-0.17308096165859	-2.97381951952095	0.00530612995258942	0.0741669976718132	None
ENSMUSE00000282966.1	chr1	93620154	93620261	+	ENSMUSG00000034066.13	Farp2	-0.372794569905742	-1.22581427490776	0.227373913672699	0.607979084805556	-0.17308096165859	-2.97381951952095	0.00530612995258942	0.0741669976718132	None
ENSMUSE00000282959.1	chr1	93620493	93620644	+	ENSMUSG00000034066.13	Farp2	-0.309770820195922	-1.5406602155196	0.131204839571018	0.489265190454998	-0.17308096165859	-2.97381951952095	0.00530612995258942	0.0741669976718132	None
ENSMUSE00000708953.1	chr1	93621224	93621976	+	ENSMUSG00000034066.13	Farp2	-0.348756584503253	-2.28271171657873	0.0277897776398394	0.256507453980806	-0.17308096165859	-2.97381951952095	0.00530612995258942	0.0741669976718132	None
ENSMUSE00000711385.1	chr1	93579740	93581296	+	ENSMUSG00000034066.13	Farp2	-0.109234805260104	-1.01959949244364	0.31399208877163	0.687059996499497	-0.17308096165859	-2.97381951952095	0.00530612995258942	0.0741669976718132	None
ENSMUSE00000414513.8	chr1	93635547	93635722	-	ENSMUSG00000026277.14	Stk25	-0.0627462140565629	-0.605598932419349	0.548172046987698	0.837921594686541	0.0435312578173123	2.1448114008417	0.0390125362458399	0.200989527721023	None
ENSMUSE00001221090.1	chr1	93635298	93635383	-	ENSMUSG00000026277.14	Stk25	0.0239436022384548	0.349936403731311	0.728206162976935	0.91694518855017	0.0435312578173123	2.1448114008417	0.0390125362458399	0.200989527721023	None
ENSMUSE00001267151.1	chr1	93629034	93629264	-	ENSMUSG00000026277.14	Stk25	0.0635883851464519	2.14758059450223	0.0378048243202323	0.292703291150551	0.0435312578173123	2.1448114008417	0.0390125362458399	0.200989527721023	None
ENSMUSE00001208938.1	chr1	93627654	93627710	-	ENSMUSG00000026277.14	Stk25	0.061347562679056	2.22728048731684	0.0315694831451202	0.271373593477978	0.0435312578173123	2.1448114008417	0.0390125362458399	0.200989527721023	None
ENSMUSE00000157491.1	chr1	93627025	93627133	-	ENSMUSG00000026277.14	Stk25	0.0586348550284028	2.30197107587055	0.0265744986057134	0.251832903666361	0.0435312578173123	2.1448114008417	0.0390125362458399	0.200989527721023	None
ENSMUSE00000157498.1	chr1	93626051	93626208	-	ENSMUSG00000026277.14	Stk25	0.0547113619221628	2.08844301198697	0.0431104805632554	0.309727437192279	0.0435312578173123	2.1448114008417	0.0390125362458399	0.200989527721023	None
ENSMUSE00001234471.1	chr1	93625781	93625966	-	ENSMUSG00000026277.14	Stk25	0.0570127165780214	2.15063877504889	0.0375468308982113	0.292082243464765	0.0435312578173123	2.1448114008417	0.0390125362458399	0.200989527721023	None
ENSMUSE00001219515.1	chr1	93625461	93625606	-	ENSMUSG00000026277.14	Stk25	0.0503211066307891	1.77555842219347	0.0833472429450597	0.407236878228767	0.0435312578173123	2.1448114008417	0.0390125362458399	0.200989527721023	None
ENSMUSE00001220957.1	chr1	93625034	93625148	-	ENSMUSG00000026277.14	Stk25	0.0773486385082355	2.70514472092963	0.00995251731601824	0.164218794569797	0.0435312578173123	2.1448114008417	0.0390125362458399	0.200989527721023	None
ENSMUSE00001248363.1	chr1	93624553	93624624	-	ENSMUSG00000026277.14	Stk25	0.0837914403009336	2.64647927948246	0.0115418306254439	0.175184549560195	0.0435312578173123	2.1448114008417	0.0390125362458399	0.200989527721023	None
ENSMUSE00001294963.1	chr1	93623396	93623532	-	ENSMUSG00000026277.14	Stk25	0.0397724764002384	1.42257722990844	0.162542820582705	0.532701032843019	0.0435312578173123	2.1448114008417	0.0390125362458399	0.200989527721023	None
ENSMUSE00000790835.2	chr1	93619751	93622526	-	ENSMUSG00000026277.14	Stk25	0.0166196014393365	0.604651908862462	0.548795055030791	0.838159099252161	0.0435312578173123	2.1448114008417	0.0390125362458399	0.200989527721023	None
ENSMUSE00000793159.1	chr1	93635547	93635629	-	ENSMUSG00000026277.14	Stk25	-0.062087738211143	-0.598227445637924	0.553030997170183	0.840470004636024	0.0435312578173123	2.1448114008417	0.0390125362458399	0.200989527721023	None
ENSMUSE00000792492.1	chr1	93626051	93627133	-	ENSMUSG00000026277.14	Stk25	0.0411662402645579	1.78428705573558	0.0818967789779623	0.404245396773777	0.0435312578173123	2.1448114008417	0.0390125362458399	0.200989527721023	None
ENSMUSE00000840827.1	chr1	93621902	93622526	-	ENSMUSG00000026277.14	Stk25	0.015742328507472	0.577516239600587	0.56679908556022	0.847301865038551	0.0435312578173123	2.1448114008417	0.0390125362458399	0.200989527721023	None
ENSMUSE00000784485.1	chr1	93625034	93625361	-	ENSMUSG00000026277.14	Stk25	0.0731402424407007	2.54905143945646	0.0147050025882116	0.194309332784364	0.0435312578173123	2.1448114008417	0.0390125362458399	0.200989527721023	None
ENSMUSE00000818337.1	chr1	93622359	93622526	-	ENSMUSG00000026277.14	Stk25	0.0199727557802545	0.70746662136644	0.483342274514197	0.802750158080155	0.0435312578173123	2.1448114008417	0.0390125362458399	0.200989527721023	None
ENSMUSE00000815532.1	chr1	93625461	93625788	-	ENSMUSG00000026277.14	Stk25	0.0452516466130804	1.64946589058321	0.106815815723446	0.451010441088805	0.0435312578173123	2.1448114008417	0.0390125362458399	0.200989527721023	None
ENSMUSE00000845231.1	chr1	93635298	93635479	-	ENSMUSG00000026277.14	Stk25	0.0241055433531782	0.352133179279044	0.726570641403837	0.916409529001598	0.0435312578173123	2.1448114008417	0.0390125362458399	0.200989527721023	None
ENSMUSE00000748737.1	chr1	93625850	93625966	-	ENSMUSG00000026277.14	Stk25	0.0655447885475215	2.433345597636	0.0194806026555379	0.219981331633676	0.0435312578173123	2.1448114008417	0.0390125362458399	0.200989527721023	None
ENSMUSE00000282810.7	chr1	93685660	93685854	+	ENSMUSG00000026278.14	Bok	-0.0400542646513991	-0.436669729474038	0.664678395145105	0.892110904569026	0.0689373392940866	2.16031943685896	0.0377015570597268	0.197081209046705	None
ENSMUSE00000157502.1	chr1	93686418	93686669	+	ENSMUSG00000026278.14	Bok	0.0280368202540449	0.437687558691805	0.663946422936266	0.89186768263648	0.0689373392940866	2.16031943685896	0.0377015570597268	0.197081209046705	None
ENSMUSE00000157500.1	chr1	93689157	93689285	+	ENSMUSG00000026278.14	Bok	0.0479649151808257	1.11487782676359	0.271498141966445	0.651319603390935	0.0689373392940866	2.16031943685896	0.0377015570597268	0.197081209046705	None
ENSMUSE00000157503.1	chr1	93694060	93694223	+	ENSMUSG00000026278.14	Bok	0.0311634894873112	0.834726699634883	0.408785893490873	0.756979178784153	0.0689373392940866	2.16031943685896	0.0377015570597268	0.197081209046705	None
ENSMUSE00000157504.2	chr1	93695037	93695764	+	ENSMUSG00000026278.14	Bok	0.0692029643855726	2.21466289927553	0.0324912949553681	0.274969476527554	0.0689373392940866	2.16031943685896	0.0377015570597268	0.197081209046705	None
ENSMUSE00001360315.1	chr1	93685702	93685854	+	ENSMUSG00000026278.14	Bok	0.00956621473952186	0.0980063849341898	0.92241238563369	0.979159199460378	0.0689373392940866	2.16031943685896	0.0377015570597268	0.197081209046705	None
ENSMUSE00001361084.1	chr1	93686407	93686669	+	ENSMUSG00000026278.14	Bok	0.0252858707118786	0.394988027132221	0.694931738067447	0.904405701583455	0.0689373392940866	2.16031943685896	0.0377015570597268	0.197081209046705	None
ENSMUSE00001363817.1	chr1	93695037	93695210	+	ENSMUSG00000026278.14	Bok	0.0603200377476768	1.50663571274775	0.139692388858007	0.501858480691353	0.0689373392940866	2.16031943685896	0.0377015570597268	0.197081209046705	None
ENSMUSE00001335360.1	chr1	93686263	93686669	+	ENSMUSG00000026278.14	Bok	0.0225568418876518	0.351479807543381	0.727056948579425	0.91663012552379	0.0689373392940866	2.16031943685896	0.0377015570597268	0.197081209046705	None
ENSMUSE00001323176.1	chr1	93694060	93694070	+	ENSMUSG00000026278.14	Bok	0.0492627068305314	1.18603184084539	0.242545767276176	0.623483445740252	0.0689373392940866	2.16031943685896	0.0377015570597268	0.197081209046705	None
ENSMUSE00001362389.1	chr1	93689208	93689285	+	ENSMUSG00000026278.14	Bok	0.0328741376828204	0.784752628778691	0.437181201450754	0.775125448406445	0.0689373392940866	2.16031943685896	0.0377015570597268	0.197081209046705	None
ENSMUSE00001364157.1	chr1	93695037	93695469	+	ENSMUSG00000026278.14	Bok	0.0641951794691241	1.95269220643458	0.0578158788009826	0.350332279489231	0.0689373392940866	2.16031943685896	0.0377015570597268	0.197081209046705	None
ENSMUSE00001333009.1	chr1	93695037	93695455	+	ENSMUSG00000026278.14	Bok	0.0671990470304315	2.029954288875	0.0489889994374222	0.326679739176697	0.0689373392940866	2.16031943685896	0.0377015570597268	0.197081209046705	None
ENSMUSE00001331458.1	chr1	93754457	93754780	-	ENSMUSG00000026279.14	Thap4	0.0201225659189735	0.237318449429172	0.813610402654941	0.947077304336567	0.0629711646641431	1.69454940138226	0.0990721716976813	0.326151570938704	None
ENSMUSE00001322718.1	chr1	93749847	93750985	-	ENSMUSG00000026279.14	Thap4	0.0677758445258896	1.77276269783885	0.0838163575837071	0.408039493208701	0.0629711646641431	1.69454940138226	0.0990721716976813	0.326151570938704	None
ENSMUSE00001335195.1	chr1	93725157	93725316	-	ENSMUSG00000026279.14	Thap4	0.0474156194305685	0.921341513746198	0.362347402607921	0.7242763786972	0.0629711646641431	1.69454940138226	0.0990721716976813	0.326151570938704	None
ENSMUSE00001331038.1	chr1	93716632	93716741	-	ENSMUSG00000026279.14	Thap4	0.0821594922439104	1.55040525590883	0.12885181598246	0.486387612915272	0.0629711646641431	1.69454940138226	0.0990721716976813	0.326151570938704	None
ENSMUSE00001330836.1	chr1	93714898	93715001	-	ENSMUSG00000026279.14	Thap4	0.0446467240430496	0.820492641593022	0.416755536824008	0.762006175073701	0.0629711646641431	1.69454940138226	0.0990721716976813	0.326151570938704	None
ENSMUSE00001333034.1	chr1	93701935	93705655	-	ENSMUSG00000026279.14	Thap4	0.0156273290834006	0.305516571551171	0.761543109898788	0.929152917130399	0.0629711646641431	1.69454940138226	0.0990721716976813	0.326151570938704	None
ENSMUSE00001323996.1	chr1	93705387	93705655	-	ENSMUSG00000026279.14	Thap4	0.00219703335978847	0.0422636075259799	0.966496970651266	0.991541925454601	0.0629711646641431	1.69454940138226	0.0990721716976813	0.326151570938704	None
ENSMUSE00000900176.2	chr1	93754457	93754864	-	ENSMUSG00000026279.14	Thap4	0.0204034867968694	0.240353513055395	0.81127300279484	0.94622411216617	0.0629711646641431	1.69454940138226	0.0990721716976813	0.326151570938704	None
ENSMUSE00000400762.5	chr1	93749938	93750985	-	ENSMUSG00000026279.14	Thap4	0.0723653682601816	1.8444894827442	0.0724607555171209	0.384518023802532	0.0629711646641431	1.69454940138226	0.0990721716976813	0.326151570938704	None
ENSMUSE00001321886.1	chr1	93705390	93705655	-	ENSMUSG00000026279.14	Thap4	0.00197618449137705	0.0380682550827193	0.969820956121485	0.992336204671775	0.0629711646641431	1.69454940138226	0.0990721716976813	0.326151570938704	None
ENSMUSE00001334023.1	chr1	93714898	93714982	-	ENSMUSG00000026279.14	Thap4	0.0459331727289552	0.836438643718444	0.407833756167741	0.756287982690408	0.0629711646641431	1.69454940138226	0.0990721716976813	0.326151570938704	None
ENSMUSE00000659767.3	chr1	93705391	93705655	-	ENSMUSG00000026279.14	Thap4	0.00197618449137705	0.0380682550827193	0.969820956121485	0.992336204671775	0.0629711646641431	1.69454940138226	0.0990721716976813	0.326151570938704	None
ENSMUSE00001322408.1	chr1	93749847	93749954	-	ENSMUSG00000026279.14	Thap4	0.103480117027196	1.66603662416682	0.103450819253235	0.445318603195038	0.0629711646641431	1.69454940138226	0.0990721716976813	0.326151570938704	None
ENSMUSE00001321347.1	chr1	93714780	93715001	-	ENSMUSG00000026279.14	Thap4	0.0456081321965327	0.846385052032226	0.402329003830954	0.752686875048241	0.0629711646641431	1.69454940138226	0.0990721716976813	0.326151570938704	None
ENSMUSE00001331310.1	chr1	93754457	93754650	-	ENSMUSG00000026279.14	Thap4	0.0268229520373124	0.314846533337666	0.754500333496441	0.926578739049565	0.0629711646641431	1.69454940138226	0.0990721716976813	0.326151570938704	None
ENSMUSE00001333438.1	chr1	93724649	93725316	-	ENSMUSG00000026279.14	Thap4	0.0500022862688285	0.98062121998647	0.332621981012193	0.702372105075342	0.0629711646641431	1.69454940138226	0.0990721716976813	0.326151570938704	None
ENSMUSE00001267670.1	chr1	93768053	93768154	+	ENSMUSG00000026280.17	Atg4b	0.0181511380603123	0.334186018391624	0.739969695490115	0.921310775933266	0.0390333528192728	1.64293354550242	0.109381977943386	0.343845707812589	None
ENSMUSE00001241882.1	chr1	93768253	93768324	+	ENSMUSG00000026280.17	Atg4b	0.0385247099226576	0.869148377375194	0.389905897405322	0.744008313585358	0.0390333528192728	1.64293354550242	0.109381977943386	0.343845707812589	None
ENSMUSE00001214996.1	chr1	93773770	93773868	+	ENSMUSG00000026280.17	Atg4b	0.0477169302665976	1.23268794947443	0.224825153484839	0.605412993984602	0.0390333528192728	1.64293354550242	0.109381977943386	0.343845707812589	None
ENSMUSE00001248041.1	chr1	93775133	93775234	+	ENSMUSG00000026280.17	Atg4b	0.0440074923078526	1.06970809248675	0.291107189388925	0.668975757923068	0.0390333528192728	1.64293354550242	0.109381977943386	0.343845707812589	None
ENSMUSE00000727446.1	chr1	93775628	93775683	+	ENSMUSG00000026280.17	Atg4b	0.0169281849476483	0.376390880918687	0.708597987297	0.909613435218123	0.0390333528192728	1.64293354550242	0.109381977943386	0.343845707812589	None
ENSMUSE00000764972.1	chr1	93754905	93755054	+	ENSMUSG00000026280.17	Atg4b	-0.00671016635175156	-0.0946320873062824	0.925075371886708	0.979853276585174	0.0390333528192728	1.64293354550242	0.109381977943386	0.343845707812589	None
ENSMUSE00000157510.3	chr1	93775628	93775700	+	ENSMUSG00000026280.17	Atg4b	0.0136371463754372	0.316097752009836	0.75355743733444	0.926297449059622	0.0390333528192728	1.64293354550242	0.109381977943386	0.343845707812589	None
ENSMUSE00000157517.3	chr1	93778285	93778364	+	ENSMUSG00000026280.17	Atg4b	0.0276512540158768	0.633291711076484	0.530115911222423	0.828368424074845	0.0390333528192728	1.64293354550242	0.109381977943386	0.343845707812589	None
ENSMUSE00001289554.1	chr1	93780718	93780911	+	ENSMUSG00000026280.17	Atg4b	0.0401502563999056	0.957557700337982	0.343987423182938	0.710698603434749	0.0390333528192728	1.64293354550242	0.109381977943386	0.343845707812589	None
ENSMUSE00001235468.1	chr1	93784412	93784490	+	ENSMUSG00000026280.17	Atg4b	0.0475070792948091	1.18561357426604	0.242709116822073	0.623694913328079	0.0390333528192728	1.64293354550242	0.109381977943386	0.343845707812589	None
ENSMUSE00001268321.1	chr1	93784753	93784898	+	ENSMUSG00000026280.17	Atg4b	0.0691848152711412	1.83251212527878	0.0742608568226653	0.388526090533466	0.0390333528192728	1.64293354550242	0.109381977943386	0.343845707812589	None
ENSMUSE00001302714.1	chr1	93785910	93785966	+	ENSMUSG00000026280.17	Atg4b	0.0272490576155621	0.596188613753016	0.554378760911764	0.841082937717106	0.0390333528192728	1.64293354550242	0.109381977943386	0.343845707812589	None
ENSMUSE00001212073.1	chr1	93786511	93786604	+	ENSMUSG00000026280.17	Atg4b	0.0143476550177845	0.335949706434732	0.738649242088637	0.920839549017412	0.0390333528192728	1.64293354550242	0.109381977943386	0.343845707812589	None
ENSMUSE00000733574.2	chr1	93787686	93790610	+	ENSMUSG00000026280.17	Atg4b	0.00610169364773577	0.22316146504917	0.824535584614843	0.95064915155622	0.0390333528192728	1.64293354550242	0.109381977943386	0.343845707812589	None
ENSMUSE00001332894.1	chr1	93754988	93755054	+	ENSMUSG00000026280.17	Atg4b	-0.00671016635175156	-0.0946320873062824	0.925075371886708	0.979853276585174	0.0390333528192728	1.64293354550242	0.109381977943386	0.343845707812589	None
ENSMUSE00001324999.1	chr1	93778285	93778288	+	ENSMUSG00000026280.17	Atg4b	0.0042401293945676	0.0809359959958974	0.935892912586689	0.983093574510035	0.0390333528192728	1.64293354550242	0.109381977943386	0.343845707812589	None
ENSMUSE00001334307.1	chr1	93755035	93755054	+	ENSMUSG00000026280.17	Atg4b	-0.00893204488478298	-0.125722995197549	0.900575442837406	0.97278794189504	0.0390333528192728	1.64293354550242	0.109381977943386	0.343845707812589	None
ENSMUSE00001323067.1	chr1	93784753	93784923	+	ENSMUSG00000026280.17	Atg4b	0.0675690537713786	1.79079094265776	0.0808298683743099	0.402324225024309	0.0390333528192728	1.64293354550242	0.109381977943386	0.343845707812589	None
ENSMUSE00000990758.1	chr1	93755045	93755054	+	ENSMUSG00000026280.17	Atg4b	-0.00444769982267553	-0.0619064514140761	0.950942918313513	0.987551006682187	0.0390333528192728	1.64293354550242	0.109381977943386	0.343845707812589	None
ENSMUSE00000838610.1	chr1	93775628	93778364	+	ENSMUSG00000026280.17	Atg4b	0.053414673740497	1.46600756639918	0.150395220899215	0.516485158335006	0.0390333528192728	1.64293354550242	0.109381977943386	0.343845707812589	None
ENSMUSE00000382043.7	chr1	93787686	93788179	+	ENSMUSG00000026280.17	Atg4b	0.0245072547469991	0.743161158300551	0.461688662758274	0.790540434842116	0.0390333528192728	1.64293354550242	0.109381977943386	0.343845707812589	None
ENSMUSE00001325627.1	chr1	93768053	93768100	+	ENSMUSG00000026280.17	Atg4b	-0.00352239122788377	-0.0541186250595091	0.957107679420206	0.988966330043111	0.0390333528192728	1.64293354550242	0.109381977943386	0.343845707812589	None
ENSMUSE00001318033.1	chr1	93768077	93768154	+	ENSMUSG00000026280.17	Atg4b	0.018715580395605	0.352083668434646	0.726607488521786	0.916414391743208	0.0390333528192728	1.64293354550242	0.109381977943386	0.343845707812589	None
ENSMUSE00001335025.1	chr1	93775133	93775448	+	ENSMUSG00000026280.17	Atg4b	0.0435261190740531	1.06720314471597	0.292222865356259	0.669880882619664	0.0390333528192728	1.64293354550242	0.109381977943386	0.343845707812589	None
ENSMUSE00001327523.1	chr1	93784343	93784490	+	ENSMUSG00000026280.17	Atg4b	0.0479133850333447	1.19308210990263	0.239804422574997	0.620551773375178	0.0390333528192728	1.64293354550242	0.109381977943386	0.343845707812589	None
ENSMUSE00001335797.1	chr1	93784753	93785081	+	ENSMUSG00000026280.17	Atg4b	0.0682596909421474	1.81289600849119	0.0772908490587875	0.394792556559366	0.0390333528192728	1.64293354550242	0.109381977943386	0.343845707812589	None
ENSMUSE00001319889.1	chr1	93784797	93784898	+	ENSMUSG00000026280.17	Atg4b	0.0766009147214615	1.98450812514328	0.0540271488604446	0.340471226537688	0.0390333528192728	1.64293354550242	0.109381977943386	0.343845707812589	None
ENSMUSE00001332967.1	chr1	93785910	93786024	+	ENSMUSG00000026280.17	Atg4b	0.0280607803089584	0.624383585399774	0.535889795393859	0.831482547232257	0.0390333528192728	1.64293354550242	0.109381977943386	0.343845707812589	None
ENSMUSE00001331218.1	chr1	93787686	93787877	+	ENSMUSG00000026280.17	Atg4b	0.0250386534535193	0.635614802269138	0.528615585392681	0.827657465640379	0.0390333528192728	1.64293354550242	0.109381977943386	0.343845707812589	None
ENSMUSE00001322355.1	chr1	93785583	93785966	+	ENSMUSG00000026280.17	Atg4b	0.0414536479536507	0.900136389809867	0.373387836957401	0.73238831252003	0.0390333528192728	1.64293354550242	0.109381977943386	0.343845707812589	None
ENSMUSE00001335625.1	chr1	93786511	93786580	+	ENSMUSG00000026280.17	Atg4b	-0.00224787863517281	-0.0538089364848724	0.9573528832069	0.988981237785316	0.0390333528192728	1.64293354550242	0.109381977943386	0.343845707812589	None
ENSMUSE00001329579.1	chr1	93786218	93786604	+	ENSMUSG00000026280.17	Atg4b	0.017884360124672	0.420617799817108	0.676265633229483	0.896769862631573	0.0390333528192728	1.64293354550242	0.109381977943386	0.343845707812589	None
ENSMUSE00001327976.1	chr1	93787686	93787899	+	ENSMUSG00000026280.17	Atg4b	0.0308627742286338	0.792489956111841	0.432709211959613	0.772273843955794	0.0390333528192728	1.64293354550242	0.109381977943386	0.343845707812589	None
ENSMUSE00000376713.7	chr1	93801698	93801934	-	ENSMUSG00000026281.15	Dtymk	-0.0410931438244672	-0.656116803580556	0.515472645389364	0.820427265647708	0.00330628873015698	0.109787796766754	0.913206852358059	0.964793910345915	None
ENSMUSE00000157524.3	chr1	93800802	93800910	-	ENSMUSG00000026281.15	Dtymk	-0.0157102499727633	-0.29896313804087	0.766502330788628	0.930797414583217	0.00330628873015698	0.109787796766754	0.913206852358059	0.964793910345915	None
ENSMUSE00001214389.1	chr1	93798380	93798470	-	ENSMUSG00000026281.15	Dtymk	0.0193839267351603	0.404792881021911	0.687767417841369	0.901770444468707	0.00330628873015698	0.109787796766754	0.913206852358059	0.964793910345915	None
ENSMUSE00000157523.3	chr1	93794726	93794923	-	ENSMUSG00000026281.15	Dtymk	0.00261756298273266	0.0547940764119999	0.956572888314959	0.988873115980916	0.00330628873015698	0.109787796766754	0.913206852358059	0.964793910345915	None
ENSMUSE00000282348.7	chr1	93792576	93792943	-	ENSMUSG00000026281.15	Dtymk	-0.00225504507132323	-0.046085059515726	0.963469751219105	0.990727745366054	0.00330628873015698	0.109787796766754	0.913206852358059	0.964793910345915	None
ENSMUSE00000693539.1	chr1	93798380	93799001	-	ENSMUSG00000026281.15	Dtymk	0.0152182095634426	0.35840573121974	0.721907798497687	0.914683942916709	0.00330628873015698	0.109787796766754	0.913206852358059	0.964793910345915	None
ENSMUSE00000693537.1	chr1	93792724	93792943	-	ENSMUSG00000026281.15	Dtymk	0.00723119900056893	0.141915472422062	0.887852884147248	0.969176380954957	0.00330628873015698	0.109787796766754	0.913206852358059	0.964793910345915	None
ENSMUSE00000816003.1	chr1	93798776	93799361	-	ENSMUSG00000026281.15	Dtymk	0.0148680788457434	0.215894550232429	0.830157461639256	0.952620948126928	0.00330628873015698	0.109787796766754	0.913206852358059	0.964793910345915	None
ENSMUSE00000693543.1	chr1	93801698	93801906	-	ENSMUSG00000026281.15	Dtymk	-0.0414562110510651	-0.662225269749798	0.511591063299333	0.818399212643425	0.00330628873015698	0.109787796766754	0.913206852358059	0.964793910345915	None
ENSMUSE00000693531.1	chr1	93800065	93800910	-	ENSMUSG00000026281.15	Dtymk	-0.0284033483278882	-0.631828039760856	0.531062347760324	0.828894170685207	0.00330628873015698	0.109787796766754	0.913206852358059	0.964793910345915	None
ENSMUSE00000282269.5	chr1	93803965	93804039	+	ENSMUSG00000026283.13	Ing5	-0.248556337176761	-1.28229397570529	0.207056628341207	0.586061450143957	0.0509188523167796	0.766702282902036	0.448416526174777	0.701140334118773	None
ENSMUSE00000541260.1	chr1	93806048	93806119	+	ENSMUSG00000026283.13	Ing5	-0.175471000468401	-1.21600630672382	0.231047617293993	0.61164533548909	0.0509188523167796	0.766702282902036	0.448416526174777	0.701140334118773	None
ENSMUSE00000282247.3	chr1	93811782	93811948	+	ENSMUSG00000026283.13	Ing5	-0.095408995618029	-0.880275830236271	0.383922080022971	0.739607825524045	0.0509188523167796	0.766702282902036	0.448416526174777	0.701140334118773	None
ENSMUSE00000157531.6	chr1	93812407	93812518	+	ENSMUSG00000026283.13	Ing5	0.0422045094956342	0.350538393673926	0.727757847269047	0.91683843375084	0.0509188523167796	0.766702282902036	0.448416526174777	0.701140334118773	None
ENSMUSE00000157533.6	chr1	93812666	93812759	+	ENSMUSG00000026283.13	Ing5	0.0181255760347648	0.113507244776037	0.910191213588925	0.975608428329063	0.0509188523167796	0.766702282902036	0.448416526174777	0.701140334118773	None
ENSMUSE00000157534.3	chr1	93816375	93816510	+	ENSMUSG00000026283.13	Ing5	-0.0214269316179376	-0.160355015204683	0.873401399162973	0.967077491554393	0.0509188523167796	0.766702282902036	0.448416526174777	0.701140334118773	None
ENSMUSE00000157532.3	chr1	93816638	93816699	+	ENSMUSG00000026283.13	Ing5	-0.208166513938416	-1.68429101895362	0.099845617480086	0.438552287656046	0.0509188523167796	0.766702282902036	0.448416526174777	0.701140334118773	None
ENSMUSE00001330265.1	chr1	93818281	93822095	+	ENSMUSG00000026283.13	Ing5	0.0525016484542284	0.795678926134199	0.430874086105487	0.771174900074938	0.0509188523167796	0.766702282902036	0.448416526174777	0.701140334118773	None
ENSMUSE00001329666.1	chr1	93803983	93804039	+	ENSMUSG00000026283.13	Ing5	-0.248556337176761	-1.28229397570529	0.207056628341207	0.586061450143957	0.0509188523167796	0.766702282902036	0.448416526174777	0.701140334118773	None
ENSMUSE00001333721.1	chr1	93811765	93811948	+	ENSMUSG00000026283.13	Ing5	-0.0892992690358461	-0.830270439953312	0.411270775807943	0.758600017782174	0.0509188523167796	0.766702282902036	0.448416526174777	0.701140334118773	None
ENSMUSE00000157530.5	chr1	93818281	93822101	+	ENSMUSG00000026283.13	Ing5	0.0525016484542284	0.795678926134199	0.430874086105487	0.771174900074938	0.0509188523167796	0.766702282902036	0.448416526174777	0.701140334118773	None
ENSMUSE00001326441.1	chr1	93818281	93818382	+	ENSMUSG00000026283.13	Ing5	-0.122882146557089	-0.971786653033568	0.336945495977907	0.705653927677793	0.0509188523167796	0.766702282902036	0.448416526174777	0.701140334118773	None
ENSMUSE00001322489.1	chr1	93826285	93826458	+	ENSMUSG00000073609.9	D2hgdh	-0.0372721353785308	-0.299700506163118	0.765943837397048	0.930573409740641	-0.00457788337466555	-0.0909918627568991	0.928019563691972	0.972118880140048	None
ENSMUSE00001283611.1	chr1	93826285	93826640	+	ENSMUSG00000073609.9	D2hgdh	-0.06458758444313	-0.66716250379763	0.508465337270083	0.816717116811481	-0.00457788337466555	-0.0909918627568991	0.928019563691972	0.972118880140048	None
ENSMUSE00001272032.1	chr1	93829206	93829263	+	ENSMUSG00000073609.9	D2hgdh	0.125636539551678	1.00818346222859	0.31937325985979	0.691927102468123	-0.00457788337466555	-0.0909918627568991	0.928019563691972	0.972118880140048	None
ENSMUSE00000659759.1	chr1	93829757	93829896	+	ENSMUSG00000073609.9	D2hgdh	-0.0559449182369486	-0.567333296248606	0.573630344423954	0.850368931178272	-0.00457788337466555	-0.0909918627568991	0.928019563691972	0.972118880140048	None
ENSMUSE00000659758.1	chr1	93832596	93832789	+	ENSMUSG00000073609.9	D2hgdh	0.00186191073191895	0.0134087990850574	0.989367716789923	0.996999966388878	-0.00457788337466555	-0.0909918627568991	0.928019563691972	0.972118880140048	None
ENSMUSE00000659757.1	chr1	93835287	93835455	+	ENSMUSG00000073609.9	D2hgdh	0.0316056307636723	0.297948533636045	0.767271012743287	0.93104221967253	-0.00457788337466555	-0.0909918627568991	0.928019563691972	0.972118880140048	None
ENSMUSE00000659756.1	chr1	93837940	93838083	+	ENSMUSG00000073609.9	D2hgdh	-0.0210862035331933	-0.158824040903939	0.87459966205936	0.967526084098078	-0.00457788337466555	-0.0909918627568991	0.928019563691972	0.972118880140048	None
ENSMUSE00000659755.1	chr1	93838821	93838963	+	ENSMUSG00000073609.9	D2hgdh	-0.201811879935581	-0.958142793875249	0.343695950958796	0.710570981457147	-0.00457788337466555	-0.0909918627568991	0.928019563691972	0.972118880140048	None
ENSMUSE00000963528.1	chr1	93848103	93848268	+	ENSMUSG00000073609.9	D2hgdh	-0.458844368918325	-0.922175898228852	0.36191736095906	0.723984099655326	-0.00457788337466555	-0.0909918627568991	0.928019563691972	0.972118880140048	None
ENSMUSE00000693511.1	chr1	93850567	93852348	+	ENSMUSG00000073609.9	D2hgdh	0.0122129892546059	0.222857446767022	0.824770596308145	0.950680609239629	-0.00457788337466555	-0.0909918627568991	0.928019563691972	0.972118880140048	None
ENSMUSE00000693518.1	chr1	93825274	93825580	+	ENSMUSG00000073609.9	D2hgdh	-0.136406212564517	-0.855468304910197	0.397342544762259	0.749173082393943	-0.00457788337466555	-0.0909918627568991	0.928019563691972	0.972118880140048	None
ENSMUSE00000788043.1	chr1	93826283	93826871	+	ENSMUSG00000073609.9	D2hgdh	-0.0267854888689428	-0.318470306888264	0.751770569802437	0.925610668472077	-0.00457788337466555	-0.0909918627568991	0.928019563691972	0.972118880140048	None
ENSMUSE00000756016.1	chr1	93829757	93829899	+	ENSMUSG00000073609.9	D2hgdh	-0.0572083343550408	-0.577487749382239	0.566818141737068	0.847301865038551	-0.00457788337466555	-0.0909918627568991	0.928019563691972	0.972118880140048	None
ENSMUSE00001330557.1	chr1	93837940	93838066	+	ENSMUSG00000073609.9	D2hgdh	-0.032059807113585	-0.239238721954084	0.812131337608036	0.946515791318849	-0.00457788337466555	-0.0909918627568991	0.928019563691972	0.972118880140048	None
ENSMUSE00000795763.1	chr1	93826562	93826640	+	ENSMUSG00000073609.9	D2hgdh	-0.0155212696825088	-0.12297983914348	0.902733485445795	0.973270629433895	-0.00457788337466555	-0.0909918627568991	0.928019563691972	0.972118880140048	None
ENSMUSE00000807470.1	chr1	93829757	93830308	+	ENSMUSG00000073609.9	D2hgdh	-0.0686428079051426	-0.708807212411287	0.482518808867061	0.802267299050909	-0.00457788337466555	-0.0909918627568991	0.928019563691972	0.972118880140048	None
ENSMUSE00001319677.1	chr1	93829796	93829896	+	ENSMUSG00000073609.9	D2hgdh	-0.145879961590746	-1.39339461132905	0.171127770678276	0.544339007223763	-0.00457788337466555	-0.0909918627568991	0.928019563691972	0.972118880140048	None
ENSMUSE00001332279.1	chr1	93837940	93837976	+	ENSMUSG00000073609.9	D2hgdh	0.00106424471007658	0.00726220737606079	0.994241429030994	0.998499308630331	-0.00457788337466555	-0.0909918627568991	0.928019563691972	0.972118880140048	None
ENSMUSE00001322128.1	chr1	93829797	93829896	+	ENSMUSG00000073609.9	D2hgdh	-0.147543927677546	-1.41802752973035	0.163858637660767	0.534540457287313	-0.00457788337466555	-0.0909918627568991	0.928019563691972	0.972118880140048	None
ENSMUSE00001333051.1	chr1	93838821	93838953	+	ENSMUSG00000073609.9	D2hgdh	-0.216362358476868	-1.02152522442707	0.31309049106507	0.68636799699753	-0.00457788337466555	-0.0909918627568991	0.928019563691972	0.972118880140048	None
ENSMUSE00001331343.1	chr1	94020451	94020616	+	ENSMUSG00000034000.15	Neu4	-0.0775023674404309	-0.194676611884914	0.846622861907031	0.957940147272947	0.315704847906029	1.76532416878069	0.0862627527834137	0.302017918334076	None
ENSMUSE00001324232.1	chr1	94022358	94022590	+	ENSMUSG00000034000.15	Neu4	0.669126297059847	1.78580021940625	0.0816475044469004	0.403725940269984	0.315704847906029	1.76532416878069	0.0862627527834137	0.302017918334076	None
ENSMUSE00000282055.3	chr1	94022693	94022948	+	ENSMUSG00000034000.15	Neu4	0.372417893102191	0.804501027919343	0.42582178004857	0.767926857124137	0.315704847906029	1.76532416878069	0.0862627527834137	0.302017918334076	None
ENSMUSE00001318725.1	chr1	94024437	94025416	+	ENSMUSG00000034000.15	Neu4	0.514688847140968	1.95265461536739	0.0578204874624678	0.350332279489231	0.315704847906029	1.76532416878069	0.0862627527834137	0.302017918334076	None
ENSMUSE00000449627.4	chr1	94020493	94020616	+	ENSMUSG00000034000.15	Neu4	-0.0775023674404309	-0.194676611884914	0.846622861907031	0.957940147272947	0.315704847906029	1.76532416878069	0.0862627527834137	0.302017918334076	None
ENSMUSE00000334431.8	chr1	94024437	94028334	+	ENSMUSG00000034000.15	Neu4	0.246686316350231	1.14470836868995	0.259073784440813	0.639508157682124	0.315704847906029	1.76532416878069	0.0862627527834137	0.302017918334076	None
ENSMUSE00001323045.1	chr1	94468715	94469887	-	ENSMUSG00000100347.1	Gm7895	0.112126223745805	0.396652703311118	0.693713357612179	0.904018492392822	0.15264187842352	0.538698248364496	0.593516489782869	0.800952527999664	None
ENSMUSE00001319394.1	chr1	95313623	95314250	+	ENSMUSG00000051185.9	Fam174a	-0.111699769890684	-1.57156527146386	0.12385965923435	0.478172386063355	-0.0398629512012049	-0.581386160495079	0.564718402321328	0.7815075681734	None
ENSMUSE00000693474.1	chr1	95325109	95325243	+	ENSMUSG00000051185.9	Fam174a	-0.0627911855037805	-0.887342060708572	0.380152631838644	0.7367995429723	-0.0398629512012049	-0.581386160495079	0.564718402321328	0.7815075681734	None
ENSMUSE00000331795.7	chr1	95333936	95335284	+	ENSMUSG00000051185.9	Fam174a	-0.0184719100440244	-0.212148940724041	0.833058711018967	0.953500743865374	-0.0398629512012049	-0.581386160495079	0.564718402321328	0.7815075681734	None
ENSMUSE00000428422.4	chr1	95313628	95314250	+	ENSMUSG00000051185.9	Fam174a	-0.111699769890684	-1.57156527146386	0.12385965923435	0.478172386063355	-0.0398629512012049	-0.581386160495079	0.564718402321328	0.7815075681734	None
ENSMUSE00001324973.1	chr1	95325109	95327945	+	ENSMUSG00000051185.9	Fam174a	-0.0463356425800172	-0.663326228066778	0.510893154307819	0.818087237549906	-0.0398629512012049	-0.581386160495079	0.564718402321328	0.7815075681734	None
ENSMUSE00000717593.1	chr1	95498621	95499151	+	ENSMUSG00000081051.4	Gm15427	0.106987243235523	2.39194952358229	0.0215051639186748	0.229550168672437	0.120315603820969	2.59851116172403	0.0136261376623516	0.119886747585374	None
ENSMUSE00000284502.6	chr1	95667149	95667571	-	ENSMUSG00000040710.10	St8sia4	-0.135180224799289	-2.08387730135281	0.0435460406830455	0.310898053831962	-0.123168227461837	-1.95008114982634	0.0592394638811337	0.249863224377454	None
ENSMUSE00000284494.3	chr1	95660864	95660995	-	ENSMUSG00000040710.10	St8sia4	-0.142801671868651	-2.13930611208987	0.0385107317566423	0.295143390123118	-0.123168227461837	-1.95008114982634	0.0592394638811337	0.249863224377454	None
ENSMUSE00000284488.3	chr1	95653513	95653770	-	ENSMUSG00000040710.10	St8sia4	-0.116844265131949	-1.94041532811073	0.0593379603673179	0.354839270287607	-0.123168227461837	-1.95008114982634	0.0592394638811337	0.249863224377454	None
ENSMUSE00000284480.3	chr1	95627507	95627800	-	ENSMUSG00000040710.10	St8sia4	-0.194945760413409	-2.93957201647762	0.00541582030295329	0.125857510865942	-0.123168227461837	-1.95008114982634	0.0592394638811337	0.249863224377454	None
ENSMUSE00000415359.4	chr1	95587682	95591964	-	ENSMUSG00000040710.10	St8sia4	-0.15695240519863	-2.43000202763993	0.0196374770407418	0.220629295615248	-0.123168227461837	-1.95008114982634	0.0592394638811337	0.249863224377454	None
ENSMUSE00001331619.1	chr1	95667149	95667535	-	ENSMUSG00000040710.10	St8sia4	-0.128484796686852	-1.98064199031369	0.0544757652502526	0.34147900529787	-0.123168227461837	-1.95008114982634	0.0592394638811337	0.249863224377454	None
ENSMUSE00001318372.1	chr1	95618551	95627800	-	ENSMUSG00000040710.10	St8sia4	-0.036023944369593	-0.632934254427691	0.530346967135097	0.828521123008401	-0.123168227461837	-1.95008114982634	0.0592394638811337	0.249863224377454	None
ENSMUSE00001335484.1	chr1	95667149	95667568	-	ENSMUSG00000040710.10	St8sia4	-0.13496095569639	-2.08289717995307	0.0436400435728159	0.311187186949189	-0.123168227461837	-1.95008114982634	0.0592394638811337	0.249863224377454	None
ENSMUSE00001328087.1	chr1	95658314	95660995	-	ENSMUSG00000040710.10	St8sia4	-0.130700031287034	-1.96929602817782	0.0558109791501827	0.345009864574911	-0.123168227461837	-1.95008114982634	0.0592394638811337	0.249863224377454	None
ENSMUSE00001319088.1	chr1	95663954	95667565	-	ENSMUSG00000040710.10	St8sia4	-0.136861064907215	-2.08807046869621	0.0431458768366568	0.309843951797792	-0.123168227461837	-1.95008114982634	0.0592394638811337	0.249863224377454	None
ENSMUSE00001343776.1	chr1	95646774	95648508	-	ENSMUSG00000103197.1	Gm37642	0.603895148555759	1.7439705820314	0.0887778483880597	0.4183128898705	0.624474278056112	1.98683224058751	0.0548398181633668	0.240846642039378	None
ENSMUSE00000401424.4	chr1	96871767	96872171	-	ENSMUSG00000040693.7	Slco4c1	-0.395539238857001	-1.1418665125191	0.260239508132749	0.640631875247346	0.0224320481484656	0.173775547485661	0.863046405977796	0.948472567427813	None
ENSMUSE00000368785.3	chr1	96867725	96867988	-	ENSMUSG00000040693.7	Slco4c1	-0.274256709326394	-0.805852229163988	0.425051143529533	0.7673984760563	0.0224320481484656	0.173775547485661	0.863046405977796	0.948472567427813	None
ENSMUSE00000541197.1	chr1	96844476	96844655	-	ENSMUSG00000040693.7	Slco4c1	0.297264136665988	1.11535131167184	0.271297683501478	0.651128770610329	0.0224320481484656	0.173775547485661	0.863046405977796	0.948472567427813	None
ENSMUSE00000346382.3	chr1	96831986	96832139	-	ENSMUSG00000040693.7	Slco4c1	-0.349749731988823	-0.990938263795251	0.327620212058081	0.698636672890083	0.0224320481484656	0.173775547485661	0.863046405977796	0.948472567427813	None
ENSMUSE00000284409.3	chr1	96828791	96828975	-	ENSMUSG00000040693.7	Slco4c1	-0.460719990222932	-1.53210383917462	0.133299235909028	0.492397073141067	0.0224320481484656	0.173775547485661	0.863046405977796	0.948472567427813	None
ENSMUSE00000284399.3	chr1	96821183	96821320	-	ENSMUSG00000040693.7	Slco4c1	-0.0112458637970929	-0.0346375489533133	0.972539517961139	0.993017952139195	0.0224320481484656	0.173775547485661	0.863046405977796	0.948472567427813	None
ENSMUSE00000493985.4	chr1	96816270	96819107	-	ENSMUSG00000040693.7	Slco4c1	0.108854663241343	0.726054178527482	0.471995608761723	0.796275072243965	0.0224320481484656	0.173775547485661	0.863046405977796	0.948472567427813	None
ENSMUSE00001321675.1	chr1	96872190	96872390	+	ENSMUSG00000097814.5	Panct2	-0.077312723275593	-0.347441677350604	0.730065069862348	0.917682134858616	0.166421051395783	1.52541666820252	0.136171657306317	0.384644271152341	None
ENSMUSE00001328891.1	chr1	96872485	96872668	+	ENSMUSG00000097814.5	Panct2	0.427438549635621	1.9017709191464	0.064356195393053	0.366625820246441	0.166421051395783	1.52541666820252	0.136171657306317	0.384644271152341	None
ENSMUSE00001113459.1	chr1	96872221	96872668	+	ENSMUSG00000097814.5	Panct2	0.304417484149055	1.70396477827508	0.0960771283693408	0.43192747823768	0.166421051395783	1.52541666820252	0.136171657306317	0.384644271152341	None
ENSMUSE00001190287.2	chr1	96877834	96881234	+	ENSMUSG00000097814.5	Panct2	0.128592623601191	1.150635972541	0.256654383053516	0.637109400113199	0.166421051395783	1.52541666820252	0.136171657306317	0.384644271152341	None
ENSMUSE00001363052.1	chr1	96872233	96872390	+	ENSMUSG00000097814.5	Panct2	-0.065332928602441	-0.294852630837186	0.769617988367872	0.931931759512377	0.166421051395783	1.52541666820252	0.136171657306317	0.384644271152341	None
ENSMUSE00001318406.1	chr1	96877834	96877901	+	ENSMUSG00000097814.5	Panct2	-0.0396111559094124	-0.125355926124771	0.900864172491887	0.972859342892777	0.166421051395783	1.52541666820252	0.136171657306317	0.384644271152341	None
ENSMUSE00000894497.2	chr1	97024681	97025928	+	ENSMUSG00000044757.7	Gm6430	0.117567453694189	0.860188384204218	0.394766682075552	0.747442190454792	0.137595435250271	0.880323862123254	0.384708832102314	0.651532492149536	None
ENSMUSE00001112590.1	chr1	97661831	97662074	-	ENSMUSG00000044768.16	Macir	-0.000113462888941121	-0.00129431555166007	0.998973662885074	0.999654307840206	0.0815020261949976	2.03514682114212	0.0494901920913062	0.227622262126548	None
ENSMUSE00000358233.3	chr1	97654600	97654689	-	ENSMUSG00000044768.16	Macir	0.0793420895977944	1.54511418963843	0.130125134395419	0.487872786702095	0.0815020261949976	2.03514682114212	0.0494901920913062	0.227622262126548	None
ENSMUSE00001330437.1	chr1	97606318	97646361	-	ENSMUSG00000044768.16	Macir	0.07091770188413	1.86558574940302	0.0693802544019204	0.377647193074806	0.0815020261949976	2.03514682114212	0.0494901920913062	0.227622262126548	None
ENSMUSE00000825809.1	chr1	97660731	97661676	-	ENSMUSG00000044768.16	Macir	0.0897611554061502	0.890658749839154	0.378391523969731	0.735649566246133	0.0815020261949976	2.03514682114212	0.0494901920913062	0.227622262126548	None
ENSMUSE00001121809.1	chr1	97643903	97646361	-	ENSMUSG00000044768.16	Macir	0.0678334127378713	1.79732447748919	0.0797699063437628	0.400253446834947	0.0815020261949976	2.03514682114212	0.0494901920913062	0.227622262126548	None
ENSMUSE00000809578.1	chr1	97645935	97646361	-	ENSMUSG00000044768.16	Macir	0.0450659570367864	1.14271622516303	0.259890563687671	0.640266149582528	0.0815020261949976	2.03514682114212	0.0494901920913062	0.227622262126548	None
ENSMUSE00000808835.1	chr1	97713004	97715149	-	ENSMUSG00000040648.14	Ppip5k2	0.122932299831357	1.89612900194754	0.0651184292357763	0.368565623299588	0.0352470686916137	0.845048572253587	0.403842693618823	0.66796571400649	None
ENSMUSE00001283135.1	chr1	97711723	97711848	-	ENSMUSG00000040648.14	Ppip5k2	0.0854678703148646	1.4428028099016	0.15679326548588	0.52527058896558	0.0352470686916137	0.845048572253587	0.403842693618823	0.66796571400649	None
ENSMUSE00001223310.1	chr1	97706048	97707830	-	ENSMUSG00000040648.14	Ppip5k2	0.0500503259838225	0.74052595255967	0.463267828594014	0.79143163625604	0.0352470686916137	0.845048572253587	0.403842693618823	0.66796571400649	None
ENSMUSE00000693404.1	chr1	97769855	97770411	-	ENSMUSG00000040648.14	Ppip5k2	-0.074477833520936	-0.917375347916972	0.364396102315911	0.725878074660046	0.0352470686916137	0.845048572253587	0.403842693618823	0.66796571400649	None
ENSMUSE00000283559.4	chr1	97761425	97761821	-	ENSMUSG00000040648.14	Ppip5k2	0.0100673147469851	0.165572852576223	0.869319782135412	0.965622251951456	0.0352470686916137	0.845048572253587	0.403842693618823	0.66796571400649	None
ENSMUSE00000283550.4	chr1	97759169	97759364	-	ENSMUSG00000040648.14	Ppip5k2	0.0398840832997253	0.569540266894549	0.572146359459569	0.849758481135271	0.0352470686916137	0.845048572253587	0.403842693618823	0.66796571400649	None
ENSMUSE00000541094.1	chr1	97756844	97756934	-	ENSMUSG00000040648.14	Ppip5k2	0.0365935691009039	0.524463931988988	0.602824982406198	0.86469177889602	0.0352470686916137	0.845048572253587	0.403842693618823	0.66796571400649	None
ENSMUSE00000283718.3	chr1	97755886	97755971	-	ENSMUSG00000040648.14	Ppip5k2	-0.00688185839151624	-0.100398730419717	0.920524897984283	0.978662426958522	0.0352470686916137	0.845048572253587	0.403842693618823	0.66796571400649	None
ENSMUSE00000541092.1	chr1	97755055	97755209	-	ENSMUSG00000040648.14	Ppip5k2	0.0261465343661921	0.406634599747586	0.686424903819563	0.901115318601864	0.0352470686916137	0.845048572253587	0.403842693618823	0.66796571400649	None
ENSMUSE00000283700.3	chr1	97752704	97752805	-	ENSMUSG00000040648.14	Ppip5k2	0.0765731828566177	1.04550355394951	0.3020123302957	0.677767071446527	0.0352470686916137	0.845048572253587	0.403842693618823	0.66796571400649	None
ENSMUSE00000541090.1	chr1	97750567	97750728	-	ENSMUSG00000040648.14	Ppip5k2	-0.078186340407986	-0.931897213213556	0.356931469477799	0.720273072072945	0.0352470686916137	0.845048572253587	0.403842693618823	0.66796571400649	None
ENSMUSE00000541087.1	chr1	97749542	97749663	-	ENSMUSG00000040648.14	Ppip5k2	-0.0155039485522354	-0.233282490450482	0.816721290411645	0.948050857477163	0.0352470686916137	0.845048572253587	0.403842693618823	0.66796571400649	None
ENSMUSE00000283673.3	chr1	97747547	97747648	-	ENSMUSG00000040648.14	Ppip5k2	0.0335754154971626	0.525491117222428	0.602117398094314	0.864314021084892	0.0352470686916137	0.845048572253587	0.403842693618823	0.66796571400649	None
ENSMUSE00000283663.3	chr1	97746418	97746504	-	ENSMUSG00000040648.14	Ppip5k2	0.0371886258304945	0.596189788991332	0.554377983543978	0.841082937717106	0.0352470686916137	0.845048572253587	0.403842693618823	0.66796571400649	None
ENSMUSE00000283657.5	chr1	97745395	97745470	-	ENSMUSG00000040648.14	Ppip5k2	-0.0102182740629446	-0.146516728655523	0.884242952178514	0.968037137625152	0.0352470686916137	0.845048572253587	0.403842693618823	0.66796571400649	None
ENSMUSE00000440352.4	chr1	97745163	97745272	-	ENSMUSG00000040648.14	Ppip5k2	-0.0725952411903327	-0.987919606760203	0.329078408317321	0.699674338584323	0.0352470686916137	0.845048572253587	0.403842693618823	0.66796571400649	None
ENSMUSE00000283644.3	chr1	97744057	97744142	-	ENSMUSG00000040648.14	Ppip5k2	-0.00307117428637225	-0.0391839395525606	0.968936941692005	0.992115880101248	0.0352470686916137	0.845048572253587	0.403842693618823	0.66796571400649	None
ENSMUSE00000283639.3	chr1	97741070	97741195	-	ENSMUSG00000040648.14	Ppip5k2	-0.00809561018089311	-0.126443729939736	0.900008566141378	0.972685716216897	0.0352470686916137	0.845048572253587	0.403842693618823	0.66796571400649	None
ENSMUSE00000283634.3	chr1	97740824	97740945	-	ENSMUSG00000040648.14	Ppip5k2	0.0366207928590895	0.641537169948915	0.524800905597956	0.825720301844931	0.0352470686916137	0.845048572253587	0.403842693618823	0.66796571400649	None
ENSMUSE00000439948.3	chr1	97740462	97740644	-	ENSMUSG00000040648.14	Ppip5k2	0.0629245473255744	1.03940109295578	0.304805716682144	0.680095314324048	0.0352470686916137	0.845048572253587	0.403842693618823	0.66796571400649	None
ENSMUSE00000439939.3	chr1	97734967	97735108	-	ENSMUSG00000040648.14	Ppip5k2	-0.0219008468675981	-0.33328918609721	0.74064144911379	0.921614104514579	0.0352470686916137	0.845048572253587	0.403842693618823	0.66796571400649	None
ENSMUSE00000439933.3	chr1	97733886	97734109	-	ENSMUSG00000040648.14	Ppip5k2	-0.0477236949594589	-0.782221758905129	0.438649955142649	0.776154300359495	0.0352470686916137	0.845048572253587	0.403842693618823	0.66796571400649	None
ENSMUSE00000283603.3	chr1	97729911	97730038	-	ENSMUSG00000040648.14	Ppip5k2	-0.00594118695915899	-0.0963229062442173	0.92374087146542	0.979489898116536	0.0352470686916137	0.845048572253587	0.403842693618823	0.66796571400649	None
ENSMUSE00000283593.3	chr1	97728918	97729032	-	ENSMUSG00000040648.14	Ppip5k2	0.0152912869310564	0.251266552024706	0.80288307973235	0.943251791076325	0.0352470686916137	0.845048572253587	0.403842693618823	0.66796571400649	None
ENSMUSE00000283587.3	chr1	97727395	97727502	-	ENSMUSG00000040648.14	Ppip5k2	0.0247661469381527	0.445038412962986	0.658669963895285	0.889816687521067	0.0352470686916137	0.845048572253587	0.403842693618823	0.66796571400649	None
ENSMUSE00000283581.3	chr1	97727189	97727305	-	ENSMUSG00000040648.14	Ppip5k2	-0.0535585420237688	-0.953975769767875	0.345775378152742	0.71196969458909	0.0352470686916137	0.845048572253587	0.403842693618823	0.66796571400649	None
ENSMUSE00000283538.3	chr1	97723670	97723834	-	ENSMUSG00000040648.14	Ppip5k2	-0.0681202313958587	-1.25724578076414	0.215892111327681	0.595878655387637	0.0352470686916137	0.845048572253587	0.403842693618823	0.66796571400649	None
ENSMUSE00000992591.1	chr1	97719834	97719906	-	ENSMUSG00000040648.14	Ppip5k2	0.0169734129269928	0.266379496537535	0.791303294424537	0.939105746944084	0.0352470686916137	0.845048572253587	0.403842693618823	0.66796571400649	None
ENSMUSE00000969026.1	chr1	97713004	97713144	-	ENSMUSG00000040648.14	Ppip5k2	0.0740659732567159	1.0587227934495	0.296022022982964	0.673079962954202	0.0352470686916137	0.845048572253587	0.403842693618823	0.66796571400649	None
ENSMUSE00000693403.1	chr1	97721106	97721279	-	ENSMUSG00000040648.14	Ppip5k2	0.0280946299562744	0.454749947796285	0.651725985619446	0.887053106098106	0.0352470686916137	0.845048572253587	0.403842693618823	0.66796571400649	None
ENSMUSE00001092041.1	chr1	97717442	97717561	-	ENSMUSG00000040648.14	Ppip5k2	-0.0407260442163908	-0.551602348225501	0.584262428036018	0.855534412994076	0.0352470686916137	0.845048572253587	0.403842693618823	0.66796571400649	None
ENSMUSE00001018567.1	chr1	97716542	97716604	-	ENSMUSG00000040648.14	Ppip5k2	-0.0224103716251247	-0.284838124519411	0.777224799413377	0.934394597741953	0.0352470686916137	0.845048572253587	0.403842693618823	0.66796571400649	None
ENSMUSE00000905540.1	chr1	97761425	97761538	-	ENSMUSG00000040648.14	Ppip5k2	0.0815659333424316	0.979933108993092	0.332957392478343	0.702667075965762	0.0352470686916137	0.845048572253587	0.403842693618823	0.66796571400649	None
ENSMUSE00000878796.1	chr1	97707665	97707830	-	ENSMUSG00000040648.14	Ppip5k2	0.0799528976428026	1.69440223874339	0.0978938158076853	0.435030192448224	0.0352470686916137	0.845048572253587	0.403842693618823	0.66796571400649	None
ENSMUSE00001324163.1	chr1	97716542	97716546	-	ENSMUSG00000040648.14	Ppip5k2	-0.0468052929037797	-0.472143113936977	0.639367765593941	0.881706744034172	0.0352470686916137	0.845048572253587	0.403842693618823	0.66796571400649	None
ENSMUSE00001327243.1	chr1	97711434	97711848	-	ENSMUSG00000040648.14	Ppip5k2	0.0918275274171099	1.56265064426672	0.125943418879037	0.481577739348094	0.0352470686916137	0.845048572253587	0.403842693618823	0.66796571400649	None
ENSMUSE00001332658.1	chr1	97718785	97721307	-	ENSMUSG00000040648.14	Ppip5k2	0.0624697157660712	1.24069972410188	0.221881185690046	0.602076238018953	0.0352470686916137	0.845048572253587	0.403842693618823	0.66796571400649	None
ENSMUSE00000775357.1	chr1	97745395	97746136	-	ENSMUSG00000040648.14	Ppip5k2	-0.00539419721956785	-0.0775397353536695	0.938577352732799	0.98372888635034	0.0352470686916137	0.845048572253587	0.403842693618823	0.66796571400649	None
ENSMUSE00000793506.1	chr1	97742171	97745272	-	ENSMUSG00000040648.14	Ppip5k2	-0.0545855562329316	-0.811737930020103	0.421704198286804	0.765194374597863	0.0352470686916137	0.845048572253587	0.403842693618823	0.66796571400649	None
ENSMUSE00000706938.2	chr1	97770172	97770255	+	ENSMUSG00000026333.14	Gin1	-0.192574943732065	-1.60163072602222	0.117037049937297	0.467562942146228	-0.141576870674901	-2.83083457546074	0.0076538981508936	0.0894552145499992	None
ENSMUSE00001171748.1	chr1	97775447	97775592	+	ENSMUSG00000026333.14	Gin1	-0.214598062163213	-2.40797962976859	0.0206996352459871	0.225777500076256	-0.141576870674901	-2.83083457546074	0.0076538981508936	0.0894552145499992	None
ENSMUSE00000158130.3	chr1	97777326	97777519	+	ENSMUSG00000026333.14	Gin1	-0.0834707496701106	-0.964258084384493	0.340659332802875	0.708389315290378	-0.141576870674901	-2.83083457546074	0.0076538981508936	0.0894552145499992	None
ENSMUSE00001296388.1	chr1	97782927	97783232	+	ENSMUSG00000026333.14	Gin1	-0.185327331039296	-1.37650416167062	0.176255220989219	0.550578649991567	-0.141576870674901	-2.83083457546074	0.0076538981508936	0.0894552145499992	None
ENSMUSE00001225911.1	chr1	97784753	97784944	+	ENSMUSG00000026333.14	Gin1	-0.113352183972469	-0.965018031548142	0.340283221491026	0.708096494447755	-0.141576870674901	-2.83083457546074	0.0076538981508936	0.0894552145499992	None
ENSMUSE00001238430.1	chr1	97785055	97785222	+	ENSMUSG00000026333.14	Gin1	-0.152269414143452	-1.46866388100349	0.149676179110427	0.515510633527979	-0.141576870674901	-2.83083457546074	0.0076538981508936	0.0894552145499992	None
ENSMUSE00001246493.1	chr1	97785976	97786258	+	ENSMUSG00000026333.14	Gin1	-0.224671953376177	-2.59602833664683	0.0130920643108217	0.185012153105133	-0.141576870674901	-2.83083457546074	0.0076538981508936	0.0894552145499992	None
ENSMUSE00000693395.3	chr1	97792297	97792969	+	ENSMUSG00000026333.14	Gin1	-0.219476879480042	-2.22165986123615	0.0319772007100445	0.27310470235271	-0.141576870674901	-2.83083457546074	0.0076538981508936	0.0894552145499992	None
ENSMUSE00000693398.1	chr1	97770179	97770255	+	ENSMUSG00000026333.14	Gin1	-0.187031333531591	-1.55995545108352	0.126578958449376	0.482544175919944	-0.141576870674901	-2.83083457546074	0.0076538981508936	0.0894552145499992	None
ENSMUSE00000693388.1	chr1	97777326	97778139	+	ENSMUSG00000026333.14	Gin1	-0.00789652246954416	-0.0981457416933319	0.922302424855495	0.979123936376432	-0.141576870674901	-2.83083457546074	0.0076538981508936	0.0894552145499992	None
ENSMUSE00000597881.3	chr1	97770197	97770255	+	ENSMUSG00000026333.14	Gin1	-0.193386886895672	-1.60375759305796	0.116566232642691	0.466633723055252	-0.141576870674901	-2.83083457546074	0.0076538981508936	0.0894552145499992	None
ENSMUSE00000659722.1	chr1	97783194	97783232	+	ENSMUSG00000026333.14	Gin1	-0.0247808734063195	-0.138550988835929	0.890494034785142	0.969961688901358	-0.141576870674901	-2.83083457546074	0.0076538981508936	0.0894552145499992	None
ENSMUSE00000158129.6	chr1	97792297	97793709	+	ENSMUSG00000026333.14	Gin1	-0.241296312126268	-2.59096696566094	0.0132576982951605	0.185960769063895	-0.141576870674901	-2.83083457546074	0.0076538981508936	0.0894552145499992	None
ENSMUSE00000823356.1	chr1	97770201	97770255	+	ENSMUSG00000026333.14	Gin1	-0.192023873539153	-1.6090991407437	0.115390596032496	0.464649875763453	-0.141576870674901	-2.83083457546074	0.0076538981508936	0.0894552145499992	None
ENSMUSE00000789567.1	chr1	97770210	97770255	+	ENSMUSG00000026333.14	Gin1	-0.195442549065387	-1.63496401545466	0.109834048545565	0.456034457252498	-0.141576870674901	-2.83083457546074	0.0076538981508936	0.0894552145499992	None
ENSMUSE00000739676.1	chr1	97792297	97793006	+	ENSMUSG00000026333.14	Gin1	-0.204611155968341	-2.11935255206052	0.0402609898049144	0.301338270796827	-0.141576870674901	-2.83083457546074	0.0076538981508936	0.0894552145499992	None
