## Supplementary Tables for "Molecular impact of nicotine and smoking exposure on the developing and adult mouse brain": TableS12_DE_exons_vs_genes_nic.tsv (part 3 of 3)

exon_gencodeID	chr	start	end	strand	gencodeID	gene_Symbol	logFC_exon	t_exon	P.Value_exon	adj.P.Val_exon	logFC_gene	t_gene	P.Value_gene	adj.P.Val_gene	DE
ENSMUSE00001327376.1	chr1	97773715	97776040	+	ENSMUSG00000026333.14	Gin1	-0.228390065316639	-2.53284773902188	0.015302208836606	0.198248344011628	-0.141576870674901	-2.83083457546074	0.0076538981508936	0.0894552145499992	None
ENSMUSE00001329457.1	chr1	97777399	97777519	+	ENSMUSG00000026333.14	Gin1	-0.0524042593149971	-0.532894364301808	0.59702914244681	0.862111152044097	-0.141576870674901	-2.83083457546074	0.0076538981508936	0.0894552145499992	None
ENSMUSE00001318494.1	chr1	97783138	97783232	+	ENSMUSG00000026333.14	Gin1	-0.0685279304991643	-0.388074118744057	0.700000766482276	0.906419103156022	-0.141576870674901	-2.83083457546074	0.0076538981508936	0.0894552145499992	None
ENSMUSE00001319194.1	chr1	97785055	97785063	+	ENSMUSG00000026333.14	Gin1	-0.0694851203227062	-0.486937065893582	0.62893728890658	0.877118846789126	-0.141576870674901	-2.83083457546074	0.0076538981508936	0.0894552145499992	None
ENSMUSE00000868004.1	chr1	97840699	97840811	-	ENSMUSG00000026335.16	Pam	0.00167253131992208	0.0292568116987569	0.976803978739971	0.9940312852252	-0.0136943282378448	-0.467129981524822	0.643311703425165	0.832255506726985	None
ENSMUSE00001267238.1	chr1	97840280	97840480	-	ENSMUSG00000026335.16	Pam	-0.0547400403031556	-1.19839186355846	0.237754848959698	0.618301661382746	-0.0136943282378448	-0.467129981524822	0.643311703425165	0.832255506726985	None
ENSMUSE00001308922.1	chr1	97837963	97838078	-	ENSMUSG00000026335.16	Pam	-0.0419776190255227	-0.907408241932445	0.369577634593297	0.72962694173204	-0.0136943282378448	-0.467129981524822	0.643311703425165	0.832255506726985	None
ENSMUSE00000860973.1	chr1	98095485	98095621	-	ENSMUSG00000026335.16	Pam	0.0814703875429955	0.573782684016458	0.569299050649272	0.848463388777896	-0.0136943282378448	-0.467129981524822	0.643311703425165	0.832255506726985	None
ENSMUSE00001084573.1	chr1	97976857	97977259	-	ENSMUSG00000026335.16	Pam	-0.00400179168278794	-0.0537429748187544	0.957405110571392	0.989010597086967	-0.0136943282378448	-0.467129981524822	0.643311703425165	0.832255506726985	None
ENSMUSE00001306158.1	chr1	97975785	97975905	-	ENSMUSG00000026335.16	Pam	0.0715036133630637	1.23775332027478	0.22296050926567	0.603240722494738	-0.0136943282378448	-0.467129981524822	0.643311703425165	0.832255506726985	None
ENSMUSE00001225242.1	chr1	97944620	97944677	-	ENSMUSG00000026335.16	Pam	-0.0063978530826142	-0.104774082859707	0.917074087507989	0.977729803999807	-0.0136943282378448	-0.467129981524822	0.643311703425165	0.832255506726985	None
ENSMUSE00000987893.1	chr1	97934651	97934738	-	ENSMUSG00000026335.16	Pam	0.0210414750637585	0.374361730832037	0.710095128911687	0.910102782141506	-0.0136943282378448	-0.467129981524822	0.643311703425165	0.832255506726985	None
ENSMUSE00001048400.1	chr1	97924431	97924516	-	ENSMUSG00000026335.16	Pam	-0.115538625425958	-2.22378023780125	0.0318228427673947	0.272576609828937	-0.0136943282378448	-0.467129981524822	0.643311703425165	0.832255506726985	None
ENSMUSE00001027278.1	chr1	97923094	97923177	-	ENSMUSG00000026335.16	Pam	-0.0732522948510087	-1.38122251451276	0.174811045033478	0.548784997578973	-0.0136943282378448	-0.467129981524822	0.643311703425165	0.832255506726985	None
ENSMUSE00000988508.1	chr1	97898341	97898389	-	ENSMUSG00000026335.16	Pam	-0.0624776582526024	-1.11619157361525	0.270942202320309	0.650840378544659	-0.0136943282378448	-0.467129981524822	0.643311703425165	0.832255506726985	None
ENSMUSE00001094261.1	chr1	97897208	97897275	-	ENSMUSG00000026335.16	Pam	-0.0097040280385701	-0.182475870135763	0.856122864851688	0.961215296552477	-0.0136943282378448	-0.467129981524822	0.643311703425165	0.832255506726985	None
ENSMUSE00000991400.1	chr1	97895969	97896049	-	ENSMUSG00000026335.16	Pam	-0.0609887258958648	-1.19803982670016	0.23789033725434	0.618400185625171	-0.0136943282378448	-0.467129981524822	0.643311703425165	0.832255506726985	None
ENSMUSE00000158157.3	chr1	97895632	97895708	-	ENSMUSG00000026335.16	Pam	-0.0691020594896858	-1.34260013377575	0.186905089792309	0.563420774671292	-0.0136943282378448	-0.467129981524822	0.643311703425165	0.832255506726985	None
ENSMUSE00000158156.3	chr1	97894361	97894464	-	ENSMUSG00000026335.16	Pam	-0.0768362148241978	-1.43495271846439	0.159005542063793	0.527894551177072	-0.0136943282378448	-0.467129981524822	0.643311703425165	0.832255506726985	None
ENSMUSE00000158158.3	chr1	97885602	97885786	-	ENSMUSG00000026335.16	Pam	-0.0504989063929327	-1.01519004172398	0.316063192972995	0.688896398605358	-0.0136943282378448	-0.467129981524822	0.643311703425165	0.832255506726985	None
ENSMUSE00000158146.3	chr1	97884126	97884197	-	ENSMUSG00000026335.16	Pam	0.0323935312538186	0.673217067982526	0.504646464048386	0.814872817252104	-0.0136943282378448	-0.467129981524822	0.643311703425165	0.832255506726985	None
ENSMUSE00000158147.3	chr1	97864203	97864520	-	ENSMUSG00000026335.16	Pam	0.0254827966067224	0.610880602121539	0.544704115478474	0.836144796355711	-0.0136943282378448	-0.467129981524822	0.643311703425165	0.832255506726985	None
ENSMUSE00000158151.3	chr1	97853103	97853232	-	ENSMUSG00000026335.16	Pam	0.059101498112797	1.29805055247254	0.201639832047258	0.580281478879974	-0.0136943282378448	-0.467129981524822	0.643311703425165	0.832255506726985	None
ENSMUSE00000158149.3	chr1	97844596	97844712	-	ENSMUSG00000026335.16	Pam	0.0396897968779758	0.951687372839155	0.346920864392492	0.712894747977844	-0.0136943282378448	-0.467129981524822	0.643311703425165	0.832255506726985	None
ENSMUSE00000158153.3	chr1	97842232	97842304	-	ENSMUSG00000026335.16	Pam	-0.0279485256572965	-0.5092202130814	0.613371055810344	0.869515814442558	-0.0136943282378448	-0.467129981524822	0.643311703425165	0.832255506726985	None
ENSMUSE00000158152.3	chr1	97840699	97840909	-	ENSMUSG00000026335.16	Pam	-0.0148677441352638	-0.322034533186353	0.74908880196447	0.924560180771449	-0.0136943282378448	-0.467129981524822	0.643311703425165	0.832255506726985	None
ENSMUSE00001291277.1	chr1	97834408	97834516	-	ENSMUSG00000026335.16	Pam	0.0254902681062976	0.565272196317727	0.575017951812132	0.851140845631612	-0.0136943282378448	-0.467129981524822	0.643311703425165	0.832255506726985	None
ENSMUSE00001276416.1	chr1	97831455	97831508	-	ENSMUSG00000026335.16	Pam	0.0302317812411372	0.582399707584734	0.563537410540669	0.845549206957073	-0.0136943282378448	-0.467129981524822	0.643311703425165	0.832255506726985	None
ENSMUSE00001311812.1	chr1	97825837	97826040	-	ENSMUSG00000026335.16	Pam	0.0166543609197895	0.366509960071003	0.715899197533697	0.912390408809942	-0.0136943282378448	-0.467129981524822	0.643311703425165	0.832255506726985	None
ENSMUSE00001271110.1	chr1	97822936	97822989	-	ENSMUSG00000026335.16	Pam	-0.065358665077192	-1.44701408600163	0.155616480443888	0.52361078855582	-0.0136943282378448	-0.467129981524822	0.643311703425165	0.832255506726985	None
ENSMUSE00000862154.1	chr1	97821094	97821988	-	ENSMUSG00000026335.16	Pam	-0.0387085373504897	-0.93111343712533	0.357331783235922	0.720597391637205	-0.0136943282378448	-0.467129981524822	0.643311703425165	0.832255506726985	None
ENSMUSE00000438401.4	chr1	98095485	98095632	-	ENSMUSG00000026335.16	Pam	0.0814703875429955	0.573782684016458	0.569299050649272	0.848463388777896	-0.0136943282378448	-0.467129981524822	0.643311703425165	0.832255506726985	None
ENSMUSE00000880368.1	chr1	97825837	97826037	-	ENSMUSG00000026335.16	Pam	0.0148228728764389	0.327517881920951	0.744969213531521	0.92315627310135	-0.0136943282378448	-0.467129981524822	0.643311703425165	0.832255506726985	None
ENSMUSE00000355912.7	chr1	97821095	97821988	-	ENSMUSG00000026335.16	Pam	-0.0387085373504897	-0.93111343712533	0.357331783235922	0.720597391637205	-0.0136943282378448	-0.467129981524822	0.643311703425165	0.832255506726985	None
ENSMUSE00000854994.1	chr1	97976857	97977255	-	ENSMUSG00000026335.16	Pam	-0.00559960910444453	-0.0751452752506813	0.94047039647792	0.984229956074342	-0.0136943282378448	-0.467129981524822	0.643311703425165	0.832255506726985	None
ENSMUSE00000855409.1	chr1	97821100	97821988	-	ENSMUSG00000026335.16	Pam	-0.0387085373504897	-0.93111343712533	0.357331783235922	0.720597391637205	-0.0136943282378448	-0.467129981524822	0.643311703425165	0.832255506726985	None
ENSMUSE00000859462.1	chr1	97840280	97840389	-	ENSMUSG00000026335.16	Pam	-0.0664120648694031	-1.46164278556924	0.151582660167024	0.51815099567309	-0.0136943282378448	-0.467129981524822	0.643311703425165	0.832255506726985	None
ENSMUSE00000866363.1	chr1	97821721	97821988	-	ENSMUSG00000026335.16	Pam	-0.0265601282061873	-0.651038675029212	0.518711541935983	0.822301357379517	-0.0136943282378448	-0.467129981524822	0.643311703425165	0.832255506726985	None
ENSMUSE00000863548.1	chr1	97834408	97834647	-	ENSMUSG00000026335.16	Pam	0.0219350663967956	0.486405565798107	0.6293107126074	0.877375728069038	-0.0136943282378448	-0.467129981524822	0.643311703425165	0.832255506726985	None
ENSMUSE00001051545.1	chr1	97821981	97821988	-	ENSMUSG00000026335.16	Pam	-0.0483697665787029	-1.03612266775176	0.306313732030849	0.681338207377553	-0.0136943282378448	-0.467129981524822	0.643311703425165	0.832255506726985	None
ENSMUSE00000851365.1	chr1	97825837	97825985	-	ENSMUSG00000026335.16	Pam	-0.0038573190791822	-0.0801400493469912	0.936521970533257	0.983189963318012	-0.0136943282378448	-0.467129981524822	0.643311703425165	0.832255506726985	None
ENSMUSE00000853906.1	chr1	97822724	97822989	-	ENSMUSG00000026335.16	Pam	-0.0678894406290982	-1.50844051702633	0.139231417008604	0.501174494989567	-0.0136943282378448	-0.467129981524822	0.643311703425165	0.832255506726985	None
ENSMUSE00000855033.1	chr1	97840699	97840881	-	ENSMUSG00000026335.16	Pam	-0.0114610410113024	-0.237163921619337	0.81372945576341	0.947140061143375	-0.0136943282378448	-0.467129981524822	0.643311703425165	0.832255506726985	None
ENSMUSE00000863178.1	chr1	97825659	97826040	-	ENSMUSG00000026335.16	Pam	0.0168400183117991	0.372385403642969	0.711554413839409	0.91073954024868	-0.0136943282378448	-0.467129981524822	0.643311703425165	0.832255506726985	None
ENSMUSE00000865264.1	chr1	97840280	97840391	-	ENSMUSG00000026335.16	Pam	-0.0646035666104652	-1.42313229965174	0.162382856649912	0.532454348116051	-0.0136943282378448	-0.467129981524822	0.643311703425165	0.832255506726985	None
ENSMUSE00000856424.1	chr1	97837532	97838078	-	ENSMUSG00000026335.16	Pam	-0.0480902030095055	-1.05068412360963	0.299654849204485	0.675941156634276	-0.0136943282378448	-0.467129981524822	0.643311703425165	0.832255506726985	None
ENSMUSE00000855671.1	chr1	97864203	97864464	-	ENSMUSG00000026335.16	Pam	0.0355240057675515	0.818892166851203	0.417657552826586	0.762589815192732	-0.0136943282378448	-0.467129981524822	0.643311703425165	0.832255506726985	None
ENSMUSE00000864372.1	chr1	97852925	97853232	-	ENSMUSG00000026335.16	Pam	0.0585676646322898	1.28264036622436	0.206936379535152	0.585932080459531	-0.0136943282378448	-0.467129981524822	0.643311703425165	0.832255506726985	None
ENSMUSE00000870810.1	chr1	97894361	97894396	-	ENSMUSG00000026335.16	Pam	-0.0654761858689154	-0.952810697109605	0.346358257313322	0.712508975083043	-0.0136943282378448	-0.467129981524822	0.643311703425165	0.832255506726985	None
ENSMUSE00000851749.1	chr1	97976857	97977068	-	ENSMUSG00000026335.16	Pam	-0.000255375807910913	-0.00279107738236475	0.997786796803363	0.999443370753512	-0.0136943282378448	-0.467129981524822	0.643311703425165	0.832255506726985	None
ENSMUSE00000857754.1	chr1	97933471	97934738	-	ENSMUSG00000026335.16	Pam	0.0272300360799533	0.473247573747945	0.638586470332975	0.881396858519935	-0.0136943282378448	-0.467129981524822	0.643311703425165	0.832255506726985	None
ENSMUSE00000866407.1	chr1	97976857	97977244	-	ENSMUSG00000026335.16	Pam	-0.000204430786775577	-0.00275985203063991	0.997811557086924	0.999450959107193	-0.0136943282378448	-0.467129981524822	0.643311703425165	0.832255506726985	None
ENSMUSE00001333522.1	chr1	98053990	98057883	-	ENSMUSG00000026335.16	Pam	0.189073865593885	0.608438124986482	0.546306433780775	0.837070367691579	-0.0136943282378448	-0.467129981524822	0.643311703425165	0.832255506726985	None
ENSMUSE00000853557.1	chr1	98095485	98095646	-	ENSMUSG00000026335.16	Pam	0.0910403322379785	0.643342877793897	0.52364073959848	0.824969598301959	-0.0136943282378448	-0.467129981524822	0.643311703425165	0.832255506726985	None
ENSMUSE00000856576.1	chr1	98057973	98058838	-	ENSMUSG00000026335.16	Pam	-0.0925695818321566	-0.240933314076645	0.810826677223393	0.946052295178678	-0.0136943282378448	-0.467129981524822	0.643311703425165	0.832255506726985	None
ENSMUSE00000857378.1	chr1	97948901	97949389	-	ENSMUSG00000089782.1	Btf3-ps1	0.141966674562225	2.30543859974699	0.0263608239585336	0.250817249849215	0.149169860341275	2.43243041019121	0.0202690789608481	0.145265368914238	None
ENSMUSE00000852996.1	chr1	98033116	98035675	-	ENSMUSG00000089706.7	B230216N24Rik	0.215972875982135	2.12674017948976	0.0396049747634147	0.298990827133983	0.00160484072864933	0.0180633273568313	0.985691257912447	0.994030628502791	None
ENSMUSE00000862374.1	chr1	98031116	98032024	-	ENSMUSG00000089706.7	B230216N24Rik	-0.184281748924777	-2.02848635140582	0.0491451123827915	0.327196740284343	0.00160484072864933	0.0180633273568313	0.985691257912447	0.994030628502791	None
ENSMUSE00000852633.1	chr1	98047702	98047759	-	ENSMUSG00000089706.7	B230216N24Rik	0.0726822239728258	0.32156452616344	0.749442261726818	0.92468776395132	0.00160484072864933	0.0180633273568313	0.985691257912447	0.994030628502791	None
ENSMUSE00000864008.1	chr1	98033116	98033215	-	ENSMUSG00000089706.7	B230216N24Rik	0.0697853042967618	0.543055995278222	0.590078283157777	0.858712001780158	0.00160484072864933	0.0180633273568313	0.985691257912447	0.994030628502791	None
ENSMUSE00000871846.1	chr1	98031127	98032108	-	ENSMUSG00000089706.7	B230216N24Rik	-0.153970859743741	-1.72850425303792	0.0915428969522365	0.423644749660954	0.00160484072864933	0.0180633273568313	0.985691257912447	0.994030628502791	None
ENSMUSE00000864704.1	chr1	98047702	98047793	-	ENSMUSG00000089706.7	B230216N24Rik	0.013175349380472	0.0591339829036334	0.95313724585497	0.988028716998751	0.00160484072864933	0.0180633273568313	0.985691257912447	0.994030628502791	None
ENSMUSE00000850971.1	chr1	98040239	98040313	-	ENSMUSG00000089706.7	B230216N24Rik	0.181211574994005	0.496033289147085	0.622561750453965	0.87399092269524	0.00160484072864933	0.0180633273568313	0.985691257912447	0.994030628502791	None
ENSMUSE00000870087.1	chr1	98031717	98032168	-	ENSMUSG00000089706.7	B230216N24Rik	-0.155990865710703	-1.72354361063263	0.0924448231533427	0.425120859162977	0.00160484072864933	0.0180633273568313	0.985691257912447	0.994030628502791	None
ENSMUSE00000863359.1	chr1	98031868	98032024	-	ENSMUSG00000089706.7	B230216N24Rik	-0.227801416580465	-1.97295792358093	0.055376981989006	0.343969811499491	0.00160484072864933	0.0180633273568313	0.985691257912447	0.994030628502791	None
ENSMUSE00001328778.1	chr1	98045817	98047754	-	ENSMUSG00000089706.7	B230216N24Rik	0.186189203138387	0.949160697439755	0.348188531582218	0.713850849877681	0.00160484072864933	0.0180633273568313	0.985691257912447	0.994030628502791	None
ENSMUSE00001321237.1	chr1	98131456	98131704	+	ENSMUSG00000100182.6	1810006J02Rik	0.216413609555594	0.598754003815287	0.552683188455915	0.840303760389568	0.244292687749974	0.559219581504252	0.579584829249487	0.790807253188692	None
ENSMUSE00001335600.1	chr1	98131467	98131704	+	ENSMUSG00000100182.6	1810006J02Rik	0.216413609555594	0.598754003815287	0.552683188455915	0.840303760389568	0.244292687749974	0.559219581504252	0.579584829249487	0.790807253188692	None
ENSMUSE00000869026.1	chr1	98457768	98459162	+	ENSMUSG00000089791.1	Gm3555	0.321249488112561	1.47976927098107	0.146699472611247	0.511471211085223	0.399284377463924	1.7785463141268	0.084031286085562	0.298018627179158	None
ENSMUSE00001052807.1	chr1	99772765	99772846	+	ENSMUSG00000067028.11	Cntnap5b	0.216976025540001	0.917682665400734	0.364237091297239	0.725758826325419	0.0800828581383376	1.10755082502449	0.2756346648154	0.553516570909234	None
ENSMUSE00001087203.1	chr1	99940643	99940747	+	ENSMUSG00000067028.11	Cntnap5b	0.313602424168445	1.50360007053714	0.140470481236139	0.502915329477636	0.0800828581383376	1.10755082502449	0.2756346648154	0.553516570909234	None
ENSMUSE00001082383.1	chr1	99967192	99967385	+	ENSMUSG00000067028.11	Cntnap5b	0.313964218455616	1.70373781934831	0.0961199194320016	0.432059736155224	0.0800828581383376	1.10755082502449	0.2756346648154	0.553516570909234	None
ENSMUSE00001028434.1	chr1	100050642	100050789	+	ENSMUSG00000067028.11	Cntnap5b	0.0792638893608001	0.384207903408784	0.702841411328092	0.907504206654038	0.0800828581383376	1.10755082502449	0.2756346648154	0.553516570909234	None
ENSMUSE00000236237.2	chr1	100072048	100072251	+	ENSMUSG00000067028.11	Cntnap5b	-0.0894824184482808	-0.597353686732368	0.553608388762359	0.840732370615728	0.0800828581383376	1.10755082502449	0.2756346648154	0.553516570909234	None
ENSMUSE00000965671.1	chr1	100076030	100076214	+	ENSMUSG00000067028.11	Cntnap5b	-0.10352056258522	-0.659683861164917	0.513204058435592	0.819233354520888	0.0800828581383376	1.10755082502449	0.2756346648154	0.553516570909234	None
ENSMUSE00000659713.2	chr1	100097734	100097874	+	ENSMUSG00000067028.11	Cntnap5b	-0.0732736610091568	-0.434179850354868	0.66647039028709	0.892852905681567	0.0800828581383376	1.10755082502449	0.2756346648154	0.553516570909234	None
ENSMUSE00001026061.1	chr1	100141174	100141438	+	ENSMUSG00000067028.11	Cntnap5b	0.0802384813208468	0.558817737698995	0.579373949431313	0.853349645125467	0.0800828581383376	1.10755082502449	0.2756346648154	0.553516570909234	None
ENSMUSE00000987173.1	chr1	100160038	100160187	+	ENSMUSG00000067028.11	Cntnap5b	0.00449508161799607	0.0305442506969145	0.975783561771707	0.993898552687146	0.0800828581383376	1.10755082502449	0.2756346648154	0.553516570909234	None
ENSMUSE00001050398.1	chr1	100164068	100164239	+	ENSMUSG00000067028.11	Cntnap5b	0.0482507992643857	0.315413343398597	0.754073148368736	0.926399796118403	0.0800828581383376	1.10755082502449	0.2756346648154	0.553516570909234	None
ENSMUSE00001064522.1	chr1	100213667	100213773	+	ENSMUSG00000067028.11	Cntnap5b	0.0391928308981561	0.269532896491303	0.788893025783123	0.938330499468192	0.0800828581383376	1.10755082502449	0.2756346648154	0.553516570909234	None
ENSMUSE00001022398.1	chr1	100255059	100255178	+	ENSMUSG00000067028.11	Cntnap5b	0.206722425754941	1.26867917834158	0.211824745156537	0.591135041759635	0.0800828581383376	1.10755082502449	0.2756346648154	0.553516570909234	None
ENSMUSE00001006750.1	chr1	100274361	100274561	+	ENSMUSG00000067028.11	Cntnap5b	0.180324072911805	1.17984198714295	0.24497134675289	0.625995550362836	0.0800828581383376	1.10755082502449	0.2756346648154	0.553516570909234	None
ENSMUSE00000492811.1	chr1	100358654	100358771	+	ENSMUSG00000067028.11	Cntnap5b	0.169404504714793	1.00820465382976	0.319363213109238	0.69192431000086	0.0800828581383376	1.10755082502449	0.2756346648154	0.553516570909234	None
ENSMUSE00000541011.1	chr1	100369757	100369884	+	ENSMUSG00000067028.11	Cntnap5b	0.0522512894477214	0.350110216389653	0.72807671079134	0.916924242785983	0.0800828581383376	1.10755082502449	0.2756346648154	0.553516570909234	None
ENSMUSE00001071263.1	chr1	100370058	100370228	+	ENSMUSG00000067028.11	Cntnap5b	-0.0614956289638212	-0.474838196344802	0.637461994630725	0.880770226536172	0.0800828581383376	1.10755082502449	0.2756346648154	0.553516570909234	None
ENSMUSE00000986748.1	chr1	100379051	100379269	+	ENSMUSG00000067028.11	Cntnap5b	-0.037878586593064	-0.29135269042197	0.772273899645015	0.932866374726737	0.0800828581383376	1.10755082502449	0.2756346648154	0.553516570909234	None
ENSMUSE00001079410.1	chr1	100383381	100383620	+	ENSMUSG00000067028.11	Cntnap5b	0.0231405441164701	0.217282797986097	0.82908276951504	0.952180011157266	0.0800828581383376	1.10755082502449	0.2756346648154	0.553516570909234	None
ENSMUSE00001082458.1	chr1	100390467	100390691	+	ENSMUSG00000067028.11	Cntnap5b	0.134984062559251	0.996046037439545	0.325162768347485	0.696683242110509	0.0800828581383376	1.10755082502449	0.2756346648154	0.553516570909234	None
ENSMUSE00001012924.1	chr1	100431716	100431846	+	ENSMUSG00000067028.11	Cntnap5b	0.187770731345597	1.46083423730753	0.151803436981766	0.51843755621672	0.0800828581383376	1.10755082502449	0.2756346648154	0.553516570909234	None
ENSMUSE00000966045.1	chr1	100446834	100446918	+	ENSMUSG00000067028.11	Cntnap5b	0.336346011924106	2.49396583246615	0.0168266140728327	0.206585298166839	0.0800828581383376	1.10755082502449	0.2756346648154	0.553516570909234	None
ENSMUSE00001071944.1	chr1	100478358	100478576	+	ENSMUSG00000067028.11	Cntnap5b	0.0938277499794034	0.699076662529647	0.488513790276418	0.805887863839649	0.0800828581383376	1.10755082502449	0.2756346648154	0.553516570909234	None
ENSMUSE00000515666.3	chr1	100481905	100481976	+	ENSMUSG00000067028.11	Cntnap5b	0.0874207618444729	0.570699318810125	0.571367762212763	0.849391637918726	0.0800828581383376	1.10755082502449	0.2756346648154	0.553516570909234	None
ENSMUSE00001333990.1	chr1	100484505	100484849	+	ENSMUSG00000067028.11	Cntnap5b	0.0496264685514671	0.464017294439951	0.64512869340995	0.884208605528623	0.0800828581383376	1.10755082502449	0.2756346648154	0.553516570909234	None
ENSMUSE00000597547.3	chr1	100097761	100097877	+	ENSMUSG00000067028.11	Cntnap5b	-0.0535864664898815	-0.338315884851857	0.736878967074288	0.920208761372816	0.0800828581383376	1.10755082502449	0.2756346648154	0.553516570909234	None
ENSMUSE00000659708.1	chr1	100484505	100485942	+	ENSMUSG00000067028.11	Cntnap5b	0.041211756082045	0.581159494633287	0.56436486070673	0.845978553758651	0.0800828581383376	1.10755082502449	0.2756346648154	0.553516570909234	None
ENSMUSE00001333823.1	chr1	100369757	100369839	+	ENSMUSG00000067028.11	Cntnap5b	0.0571035775387363	0.333437214979197	0.740530556995976	0.921565390430133	0.0800828581383376	1.10755082502449	0.2756346648154	0.553516570909234	None
ENSMUSE00000721569.1	chr1	99790429	99791025	-	ENSMUSG00000082431.3	Prdx2-ps1	-0.327681497958006	-1.24582975401636	0.220011232615241	0.600107552029416	-0.384173168079321	-1.58431258203732	0.122147821540151	0.3633349365498	None
ENSMUSE00001335676.1	chr1	101385886	101386590	+	ENSMUSG00000100222.1	Psmb6-ps2	0.0294989950360928	0.165591233496318	0.869305410103675	0.965618251579583	0.0158464488206547	0.0885707684650466	0.929929589640298	0.972991808458633	None
ENSMUSE00001329291.1	chr1	101892958	101895091	-	ENSMUSG00000099375.1	Gm28187	0.0828367929302342	0.27115657843108	0.787652796803404	0.938023667947522	0.0987724366252179	0.408585565618478	0.685341338860296	0.855509524554437	None
ENSMUSE00000659698.2	chr1	104768529	104768898	+	ENSMUSG00000050840.8	Cdh20	-0.0816910261312914	-0.66334859382061	0.510878981773718	0.818081541298443	-0.0860465030030905	-2.05769398168379	0.0471539050869113	0.221918821904394	None
ENSMUSE00000493028.3	chr1	104933957	104934342	+	ENSMUSG00000050840.8	Cdh20	-0.081052949704156	-0.953099928916055	0.346213495754272	0.712425529020101	-0.0860465030030905	-2.05769398168379	0.0471539050869113	0.221918821904394	None
ENSMUSE00000157971.1	chr1	104941032	104941326	+	ENSMUSG00000050840.8	Cdh20	-0.0403464340293797	-0.405228940232316	0.687449461623854	0.901659849480418	-0.0860465030030905	-2.05769398168379	0.0471539050869113	0.221918821904394	None
ENSMUSE00001065482.1	chr1	104942098	104942217	+	ENSMUSG00000050840.8	Cdh20	-0.0613426165230299	-0.545204716747241	0.588613460758116	0.857919377112102	-0.0860465030030905	-2.05769398168379	0.0471539050869113	0.221918821904394	None
ENSMUSE00000540968.1	chr1	104945192	104945359	+	ENSMUSG00000050840.8	Cdh20	-0.0623550290431851	-0.595658086206025	0.554729737737798	0.841278453313843	-0.0860465030030905	-2.05769398168379	0.0471539050869113	0.221918821904394	None
ENSMUSE00000374737.1	chr1	104947324	104947511	+	ENSMUSG00000050840.8	Cdh20	-0.0622984898730465	-0.55620766792192	0.581139990470464	0.8542092712873	-0.0860465030030905	-2.05769398168379	0.0471539050869113	0.221918821904394	None
ENSMUSE00000458778.1	chr1	104953829	104954082	+	ENSMUSG00000050840.8	Cdh20	0.00288798131104777	0.0301974938534991	0.976058395337546	0.993941434077908	-0.0860465030030905	-2.05769398168379	0.0471539050869113	0.221918821904394	None
ENSMUSE00000362342.2	chr1	104970821	104970957	+	ENSMUSG00000050840.8	Cdh20	0.00599396265040287	0.064849179788921	0.948614257622139	0.986838997898367	-0.0860465030030905	-2.05769398168379	0.0471539050869113	0.221918821904394	None
ENSMUSE00000400147.1	chr1	104974994	104975115	+	ENSMUSG00000050840.8	Cdh20	-0.151611174216036	-1.23675814141199	0.223325941438255	0.60371267669624	-0.0860465030030905	-2.05769398168379	0.0471539050869113	0.221918821904394	None
ENSMUSE00000343649.1	chr1	104978980	104979097	+	ENSMUSG00000050840.8	Cdh20	-0.189758497649068	-1.50024709127124	0.14133392804053	0.503997909078834	-0.0860465030030905	-2.05769398168379	0.0471539050869113	0.221918821904394	None
ENSMUSE00000402812.3	chr1	104984671	104984922	+	ENSMUSG00000050840.8	Cdh20	-0.0696260985119939	-0.631347345586423	0.53137336725939	0.829076580557173	-0.0860465030030905	-2.05769398168379	0.0471539050869113	0.221918821904394	None
ENSMUSE00000597824.4	chr1	104993880	104995481	+	ENSMUSG00000050840.8	Cdh20	-0.157339668838996	-2.77750157823122	0.00827116161517379	0.151069146658509	-0.0860465030030905	-2.05769398168379	0.0471539050869113	0.221918821904394	None
ENSMUSE00001332084.1	chr1	105356343	105356670	-	ENSMUSG00000047496.6	Rnf152	-0.318670059669766	-2.28870303664805	0.0274064973767495	0.255046216125932	-0.0674389114353775	-1.16314322628439	0.252666543678608	0.530173844240392	None
ENSMUSE00000448729.3	chr1	105355041	105355163	-	ENSMUSG00000047496.6	Rnf152	-0.172402188174674	-0.868568737721326	0.390219204512048	0.744240544218594	-0.0674389114353775	-1.16314322628439	0.252666543678608	0.530173844240392	None
ENSMUSE00001319497.1	chr1	105276914	105284954	-	ENSMUSG00000047496.6	Rnf152	-0.0790901454105444	-1.37381855745118	0.177081331952531	0.551773625872472	-0.0674389114353775	-1.16314322628439	0.252666543678608	0.530173844240392	None
ENSMUSE00000448749.5	chr1	105356343	105356710	-	ENSMUSG00000047496.6	Rnf152	-0.322252344848215	-2.31824848856159	0.0255847476824231	0.247343919036979	-0.0674389114353775	-1.16314322628439	0.252666543678608	0.530173844240392	None
ENSMUSE00001032079.1	chr1	105276917	105284954	-	ENSMUSG00000047496.6	Rnf152	-0.0790901454105444	-1.37381855745118	0.177081331952531	0.551773625872472	-0.0674389114353775	-1.16314322628439	0.252666543678608	0.530173844240392	None
ENSMUSE00001110722.1	chr1	105356007	105357249	+	ENSMUSG00000097482.2	Gm17634	0.315261276519968	1.9753168759089	0.0550989535460702	0.343193291650287	0.341986756287633	2.13182856746488	0.0401409448433955	0.203444616163913	None
ENSMUSE00000659697.4	chr1	105455971	105456783	+	ENSMUSG00000067017.5	Capza1-ps1	-0.0469095246084976	-0.677653581479648	0.501858154220051	0.813565094089994	-0.00693656938093775	-0.106695633537479	0.915641710046579	0.966188013249229	None
ENSMUSE00000909706.2	chr1	105456785	105458829	+	ENSMUSG00000067017.5	Capza1-ps1	0.0305411701402736	0.347974618149442	0.72966781855778	0.917539368047681	-0.00693656938093775	-0.106695633537479	0.915641710046579	0.966188013249229	None
ENSMUSE00000513942.1	chr1	105658887	105659008	-	ENSMUSG00000056536.14	Pign	0.2619586931264	1.68347829220794	0.10000388922999	0.438752134082553	0.0697587440170215	1.65668468842739	0.106552302993513	0.338304832298907	None
ENSMUSE00000414882.2	chr1	105657602	105657850	-	ENSMUSG00000056536.14	Pign	0.081999008501346	0.768980495767147	0.446382151206906	0.780864387121335	0.0697587440170215	1.65668468842739	0.106552302993513	0.338304832298907	None
ENSMUSE00000157984.1	chr1	105656666	105656787	-	ENSMUSG00000056536.14	Pign	-0.0249416077335172	-0.185997100560215	0.853378801686779	0.96037438486664	0.0697587440170215	1.65668468842739	0.106552302993513	0.338304832298907	None
ENSMUSE00000157977.1	chr1	105655934	105656032	-	ENSMUSG00000056536.14	Pign	-0.012147810420048	-0.0871554575823745	0.930978967060495	0.981707558100188	0.0697587440170215	1.65668468842739	0.106552302993513	0.338304832298907	None
ENSMUSE00000157980.1	chr1	105653104	105653210	-	ENSMUSG00000056536.14	Pign	-0.0734984411403746	-0.553474307036146	0.58299225043168	0.854976506374634	0.0697587440170215	1.65668468842739	0.106552302993513	0.338304832298907	None
ENSMUSE00000157985.1	chr1	105649283	105649407	-	ENSMUSG00000056536.14	Pign	0.0795431117795628	0.647196138615906	0.521169593691998	0.823627619324463	0.0697587440170215	1.65668468842739	0.106552302993513	0.338304832298907	None
ENSMUSE00000157997.1	chr1	105648109	105648239	-	ENSMUSG00000056536.14	Pign	0.0607741283738764	0.509383719345992	0.613257489920746	0.86941925735644	0.0697587440170215	1.65668468842739	0.106552302993513	0.338304832298907	None
ENSMUSE00000157995.1	chr1	105646698	105646814	-	ENSMUSG00000056536.14	Pign	-0.0145716661543173	-0.136749476808873	0.891908758775862	0.970324338711257	0.0697587440170215	1.65668468842739	0.106552302993513	0.338304832298907	None
ENSMUSE00000157992.1	chr1	105644479	105644519	-	ENSMUSG00000056536.14	Pign	-0.106406361596801	-0.858054753818532	0.395929756306036	0.748248429134402	0.0697587440170215	1.65668468842739	0.106552302993513	0.338304832298907	None
ENSMUSE00000157986.1	chr1	105640665	105640724	-	ENSMUSG00000056536.14	Pign	-0.115497796491235	-0.823281473995632	0.415186622352491	0.761052961017204	0.0697587440170215	1.65668468842739	0.106552302993513	0.338304832298907	None
ENSMUSE00000157990.1	chr1	105638183	105638275	-	ENSMUSG00000056536.14	Pign	-0.100053348519262	-0.817663403778404	0.418350884060562	0.763052551918399	0.0697587440170215	1.65668468842739	0.106552302993513	0.338304832298907	None
ENSMUSE00000157996.1	chr1	105637510	105637565	-	ENSMUSG00000056536.14	Pign	-0.028680152136816	-0.194111007594481	0.847062765506455	0.958054478867589	0.0697587440170215	1.65668468842739	0.106552302993513	0.338304832298907	None
ENSMUSE00000253324.1	chr1	105599049	105599127	-	ENSMUSG00000056536.14	Pign	0.0100252907071271	0.0807859194353681	0.936011518946472	0.983096950652118	0.0697587440170215	1.65668468842739	0.106552302993513	0.338304832298907	None
ENSMUSE00000253312.1	chr1	105597668	105597850	-	ENSMUSG00000056536.14	Pign	0.101278439235905	1.00603215770288	0.320394290859951	0.692716472136352	0.0697587440170215	1.65668468842739	0.106552302993513	0.338304832298907	None
ENSMUSE00000253303.1	chr1	105591622	105591761	-	ENSMUSG00000056536.14	Pign	0.0555786589763404	0.489285871615744	0.627288234473137	0.876249919298587	0.0697587440170215	1.65668468842739	0.106552302993513	0.338304832298907	None
ENSMUSE00000253294.1	chr1	105589226	105589325	-	ENSMUSG00000056536.14	Pign	0.0601183442965068	0.497472057334227	0.621555986012964	0.873596755740984	0.0697587440170215	1.65668468842739	0.106552302993513	0.338304832298907	None
ENSMUSE00000253286.1	chr1	105589049	105589141	-	ENSMUSG00000056536.14	Pign	0.0383252108028078	0.289783043982411	0.77346591938942	0.933269364465756	0.0697587440170215	1.65668468842739	0.106552302993513	0.338304832298907	None
ENSMUSE00000253272.1	chr1	105587980	105588071	-	ENSMUSG00000056536.14	Pign	-0.0229065980125258	-0.176327489894598	0.860918551873666	0.96272285178894	0.0697587440170215	1.65668468842739	0.106552302993513	0.338304832298907	None
ENSMUSE00000253263.1	chr1	105584989	105585097	-	ENSMUSG00000056536.14	Pign	-0.0541902121717438	-0.41027150449691	0.683776811999873	0.899954726380368	0.0697587440170215	1.65668468842739	0.106552302993513	0.338304832298907	None
ENSMUSE00000253252.1	chr1	105579922	105580030	-	ENSMUSG00000056536.14	Pign	0.0292157453259416	0.243313027218535	0.808995465455537	0.945297598322036	0.0697587440170215	1.65668468842739	0.106552302993513	0.338304832298907	None
ENSMUSE00000253246.2	chr1	105566148	105566250	-	ENSMUSG00000056536.14	Pign	0.0391487925887149	0.369954667475913	0.713350730418505	0.911530180711944	0.0697587440170215	1.65668468842739	0.106552302993513	0.338304832298907	None
ENSMUSE00000460180.1	chr1	105557988	105558090	-	ENSMUSG00000056536.14	Pign	-0.0823016731742525	-0.637347657059488	0.527497915226568	0.827053200191311	0.0697587440170215	1.65668468842739	0.106552302993513	0.338304832298907	None
ENSMUSE00000157999.2	chr1	105557463	105557549	-	ENSMUSG00000056536.14	Pign	0.0822579166002908	0.719790291943451	0.475802262284003	0.798440192693188	0.0697587440170215	1.65668468842739	0.106552302993513	0.338304832298907	None
ENSMUSE00000157982.1	chr1	105554444	105554499	-	ENSMUSG00000056536.14	Pign	-0.0163512744117417	-0.151793674961214	0.880105977290804	0.967727971521194	0.0697587440170215	1.65668468842739	0.106552302993513	0.338304832298907	None
ENSMUSE00000157994.1	chr1	105554064	105554139	-	ENSMUSG00000056536.14	Pign	0.0835866957000501	0.767002948382092	0.447543806382244	0.781630286844768	0.0697587440170215	1.65668468842739	0.106552302993513	0.338304832298907	None
ENSMUSE00000157998.1	chr1	105552372	105552445	-	ENSMUSG00000056536.14	Pign	0.180178891984498	1.29879399269236	0.201386925170626	0.580091961956348	0.0697587440170215	1.65668468842739	0.106552302993513	0.338304832298907	None
ENSMUSE00000157983.1	chr1	105549065	105549107	-	ENSMUSG00000056536.14	Pign	0.143537544152357	1.08203817504826	0.285658845300468	0.664328208803181	0.0697587440170215	1.65668468842739	0.106552302993513	0.338304832298907	None
ENSMUSE00000157993.3	chr1	105546664	105546716	-	ENSMUSG00000056536.14	Pign	0.252947544086597	1.8456334976008	0.0722907742373022	0.384077776211074	0.0697587440170215	1.65668468842739	0.106552302993513	0.338304832298907	None
ENSMUSE00001067194.1	chr1	105518422	105522127	-	ENSMUSG00000056536.14	Pign	0.0621608813960428	1.36656125787745	0.179328698123359	0.554556030225048	0.0697587440170215	1.65668468842739	0.106552302993513	0.338304832298907	None
ENSMUSE00001330697.1	chr1	105663500	105663662	-	ENSMUSG00000056536.14	Pign	0.217177480520346	1.74705520057744	0.088234817563081	0.417138451852477	0.0697587440170215	1.65668468842739	0.106552302993513	0.338304832298907	None
ENSMUSE00001329775.1	chr1	105659293	105659366	-	ENSMUSG00000056536.14	Pign	0.276079954081441	2.24397524856199	0.0303855932330574	0.267210914242563	0.0697587440170215	1.65668468842739	0.106552302993513	0.338304832298907	None
ENSMUSE00001319274.1	chr1	105658887	105659006	-	ENSMUSG00000056536.14	Pign	0.2619586931264	1.68347829220794	0.10000388922999	0.438752134082553	0.0697587440170215	1.65668468842739	0.106552302993513	0.338304832298907	None
ENSMUSE00001322390.1	chr1	105518426	105522127	-	ENSMUSG00000056536.14	Pign	0.0620306446403724	1.3643609181098	0.180014405647756	0.555400774111884	0.0697587440170215	1.65668468842739	0.106552302993513	0.338304832298907	None
ENSMUSE00001335857.1	chr1	105566504	105568948	-	ENSMUSG00000056536.14	Pign	0.3334459061127	1.82571349565237	0.0752994034742958	0.390572567166667	0.0697587440170215	1.65668468842739	0.106552302993513	0.338304832298907	None
ENSMUSE00001322119.1	chr1	105521137	105522127	-	ENSMUSG00000056536.14	Pign	0.0164895579185418	0.2737223360224	0.785694114852835	0.937218612817254	0.0697587440170215	1.65668468842739	0.106552302993513	0.338304832298907	None
ENSMUSE00001321744.1	chr1	105521146	105522127	-	ENSMUSG00000056536.14	Pign	0.0211001468097215	0.349386311130705	0.728615913927369	0.917093040781864	0.0697587440170215	1.65668468842739	0.106552302993513	0.338304832298907	None
ENSMUSE00001329642.1	chr1	105663500	105663643	-	ENSMUSG00000056536.14	Pign	0.219683361988484	1.75223689195617	0.0873288624341221	0.415307666576874	0.0697587440170215	1.65668468842739	0.106552302993513	0.338304832298907	None
ENSMUSE00001329395.1	chr1	105638183	105638261	-	ENSMUSG00000056536.14	Pign	-0.136544034153506	-1.14239488879268	0.260022484698916	0.640426687364547	0.0697587440170215	1.65668468842739	0.106552302993513	0.338304832298907	None
ENSMUSE00001329889.1	chr1	105663500	105663676	-	ENSMUSG00000056536.14	Pign	0.222586200911026	1.78649437547986	0.0815333648817001	0.40354533321303	0.0697587440170215	1.65668468842739	0.106552302993513	0.338304832298907	None
ENSMUSE00001327040.1	chr1	105646629	105648239	-	ENSMUSG00000056536.14	Pign	0.0344026843424061	0.376795481959637	0.708299605135988	0.909507265979034	0.0697587440170215	1.65668468842739	0.106552302993513	0.338304832298907	None
ENSMUSE00001324785.1	chr1	105663500	105663677	-	ENSMUSG00000056536.14	Pign	0.219139774283278	1.75616910112716	0.0866465718058164	0.413698076823961	0.0697587440170215	1.65668468842739	0.106552302993513	0.338304832298907	None
ENSMUSE00001318649.1	chr1	105658916	105659006	-	ENSMUSG00000056536.14	Pign	0.287769704480321	1.72548748452784	0.0920905166693954	0.424467311228434	0.0697587440170215	1.65668468842739	0.106552302993513	0.338304832298907	None
ENSMUSE00001325786.1	chr1	105646629	105646814	-	ENSMUSG00000056536.14	Pign	-0.0145716661543173	-0.136749476808873	0.891908758775862	0.970324338711257	0.0697587440170215	1.65668468842739	0.106552302993513	0.338304832298907	None
ENSMUSE00001333974.1	chr1	105649283	105649651	-	ENSMUSG00000056536.14	Pign	0.0758934428896792	0.621970825805285	0.537459284999538	0.832277312835193	0.0697587440170215	1.65668468842739	0.106552302993513	0.338304832298907	None
ENSMUSE00001328346.1	chr1	105646783	105646814	-	ENSMUSG00000056536.14	Pign	-0.0522544452412226	-0.417122473672609	0.678799472849542	0.897780216753367	0.0697587440170215	1.65668468842739	0.106552302993513	0.338304832298907	None
ENSMUSE00001322436.1	chr1	105663500	105663673	-	ENSMUSG00000056536.14	Pign	0.222586200911026	1.78649437547986	0.0815333648817001	0.40354533321303	0.0697587440170215	1.65668468842739	0.106552302993513	0.338304832298907	None
ENSMUSE00001328599.1	chr1	105658259	105659006	-	ENSMUSG00000056536.14	Pign	0.276756194067903	1.77889672923267	0.0827899765208812	0.405871019292538	0.0697587440170215	1.65668468842739	0.106552302993513	0.338304832298907	None
ENSMUSE00001327245.1	chr1	105663500	105663672	-	ENSMUSG00000056536.14	Pign	0.222586200911026	1.78649437547986	0.0815333648817001	0.40354533321303	0.0697587440170215	1.65668468842739	0.106552302993513	0.338304832298907	None
ENSMUSE00001322486.1	chr1	105659178	105659366	-	ENSMUSG00000056536.14	Pign	0.277835077802113	2.2605627634626	0.0292486550971604	0.262797195439061	0.0697587440170215	1.65668468842739	0.106552302993513	0.338304832298907	None
ENSMUSE00001323600.1	chr1	105663861	105663983	+	ENSMUSG00000026319.13	Relch	-0.0314061203410412	-0.334930943086082	0.739411881483547	0.921089500327343	-0.0524637529175695	-1.66843931157433	0.104181709185335	0.334327430047154	None
ENSMUSE00001322391.1	chr1	105678163	105678252	+	ENSMUSG00000026319.13	Relch	-0.195126049397734	-2.5698651834016	0.0139691635863475	0.190241941474647	-0.0524637529175695	-1.66843931157433	0.104181709185335	0.334327430047154	None
ENSMUSE00001331481.1	chr1	105686949	105687020	+	ENSMUSG00000026319.13	Relch	-0.0253303766174623	-0.187799762847453	0.851974713007149	0.959827245865765	-0.0524637529175695	-1.66843931157433	0.104181709185335	0.334327430047154	None
ENSMUSE00001331594.1	chr1	105687130	105687141	+	ENSMUSG00000026319.13	Relch	-0.0720191256111626	-0.804292343050731	0.425940875578999	0.768036848191407	-0.0524637529175695	-1.66843931157433	0.104181709185335	0.334327430047154	None
ENSMUSE00000896816.1	chr1	105663861	105664633	+	ENSMUSG00000026319.13	Relch	-0.0839645440852965	-1.65598428701451	0.105481545541128	0.448824578429673	-0.0524637529175695	-1.66843931157433	0.104181709185335	0.334327430047154	None
ENSMUSE00000385562.1	chr1	105687130	105687185	+	ENSMUSG00000026319.13	Relch	-0.0884850961209526	-1.03521024733689	0.306734339704519	0.681613510485059	-0.0524637529175695	-1.66843931157433	0.104181709185335	0.334327430047154	None
ENSMUSE00000348886.1	chr1	105687282	105687395	+	ENSMUSG00000026319.13	Relch	-0.16765986317158	-2.4070156981673	0.0207472918310659	0.226037542824551	-0.0524637529175695	-1.66843931157433	0.104181709185335	0.334327430047154	None
ENSMUSE00000253026.1	chr1	105691906	105692109	+	ENSMUSG00000026319.13	Relch	-0.143212990273462	-2.38954248740656	0.0216285350411611	0.23004920522399	-0.0524637529175695	-1.66843931157433	0.104181709185335	0.334327430047154	None
ENSMUSE00001325735.1	chr1	105692884	105693177	+	ENSMUSG00000026319.13	Relch	-0.104514514216738	-1.85107801730823	0.071486445455746	0.382284674939424	-0.0524637529175695	-1.66843931157433	0.104181709185335	0.334327430047154	None
ENSMUSE00001325104.1	chr1	105695428	105695503	+	ENSMUSG00000026319.13	Relch	-0.0719427182921028	-0.936573093382001	0.354549356235813	0.718527533196097	-0.0524637529175695	-1.66843931157433	0.104181709185335	0.334327430047154	None
ENSMUSE00001333624.1	chr1	105696501	105696596	+	ENSMUSG00000026319.13	Relch	-0.0454010269307191	-0.501629418352044	0.618653925728298	0.872261412731937	-0.0524637529175695	-1.66843931157433	0.104181709185335	0.334327430047154	None
ENSMUSE00001329324.1	chr1	105703931	105704043	+	ENSMUSG00000026319.13	Relch	-0.06245900275989	-0.846358427379366	0.402343677049347	0.752697395739597	-0.0524637529175695	-1.66843931157433	0.104181709185335	0.334327430047154	None
ENSMUSE00001330439.1	chr1	105713849	105713939	+	ENSMUSG00000026319.13	Relch	-0.0926624100762799	-1.69035126061453	0.0986719596220592	0.436425311547391	-0.0524637529175695	-1.66843931157433	0.104181709185335	0.334327430047154	None
ENSMUSE00001332644.1	chr1	105716778	105716849	+	ENSMUSG00000026319.13	Relch	0.0178674295134291	0.290817449122893	0.772680309713699	0.933039203660577	-0.0524637529175695	-1.66843931157433	0.104181709185335	0.334327430047154	None
ENSMUSE00001332601.1	chr1	105718775	105718915	+	ENSMUSG00000026319.13	Relch	-0.0114958782055012	-0.214313373167341	0.831381908791313	0.952938013193201	-0.0524637529175695	-1.66843931157433	0.104181709185335	0.334327430047154	None
ENSMUSE00001335662.1	chr1	105719452	105719616	+	ENSMUSG00000026319.13	Relch	0.0105583948257567	0.191055119985403	0.849440360195382	0.958889590620887	-0.0524637529175695	-1.66843931157433	0.104181709185335	0.334327430047154	None
ENSMUSE00001330797.1	chr1	105721268	105721415	+	ENSMUSG00000026319.13	Relch	0.026311714038651	0.453016783433934	0.652962967401063	0.887434171099806	-0.0524637529175695	-1.66843931157433	0.104181709185335	0.334327430047154	None
ENSMUSE00001320899.1	chr1	105725649	105725805	+	ENSMUSG00000026319.13	Relch	-0.0690154755775523	-1.15664806461401	0.25421716544278	0.634706649127867	-0.0524637529175695	-1.66843931157433	0.104181709185335	0.334327430047154	None
ENSMUSE00001330880.1	chr1	105726343	105726466	+	ENSMUSG00000026319.13	Relch	-0.177028490426128	-3.22318883083564	0.00251065339204436	0.0910349552497154	-0.0524637529175695	-1.66843931157433	0.104181709185335	0.334327430047154	None
ENSMUSE00001329937.1	chr1	105727940	105727988	+	ENSMUSG00000026319.13	Relch	-0.194612629716292	-3.41383058161285	0.00147068574059337	0.0716254251154834	-0.0524637529175695	-1.66843931157433	0.104181709185335	0.334327430047154	None
ENSMUSE00001326431.1	chr1	105731201	105731280	+	ENSMUSG00000026319.13	Relch	-0.188234808379121	-3.00220944422539	0.00458357560750571	0.117374023514043	-0.0524637529175695	-1.66843931157433	0.104181709185335	0.334327430047154	None
ENSMUSE00001318833.1	chr1	105734518	105734624	+	ENSMUSG00000026319.13	Relch	-0.192174460249657	-3.26915991636093	0.00220965937042605	0.0860599877744594	-0.0524637529175695	-1.66843931157433	0.104181709185335	0.334327430047154	None
ENSMUSE00001318158.1	chr1	105735923	105736022	+	ENSMUSG00000026319.13	Relch	-0.119564965958246	-2.08249225998159	0.0436789310864118	0.311334701699313	-0.0524637529175695	-1.66843931157433	0.104181709185335	0.334327430047154	None
ENSMUSE00001328826.1	chr1	105740435	105740517	+	ENSMUSG00000026319.13	Relch	-0.0384204742777978	-0.562042824761613	0.577195387887343	0.852194244129734	-0.0524637529175695	-1.66843931157433	0.104181709185335	0.334327430047154	None
ENSMUSE00001321693.1	chr1	105741013	105741095	+	ENSMUSG00000026319.13	Relch	0.404729227208841	2.22223575782466	0.0319352112056045	0.272947314207318	-0.0524637529175695	-1.66843931157433	0.104181709185335	0.334327430047154	None
ENSMUSE00001326898.1	chr1	105741297	105741360	+	ENSMUSG00000026319.13	Relch	-0.0240970361531085	-0.364738730015358	0.717210872653173	0.912946372343386	-0.0524637529175695	-1.66843931157433	0.104181709185335	0.334327430047154	None
ENSMUSE00001318220.1	chr1	105743211	105743349	+	ENSMUSG00000026319.13	Relch	-0.0538180049095989	-1.08514313040744	0.284298187510787	0.662955879300242	-0.0524637529175695	-1.66843931157433	0.104181709185335	0.334327430047154	None
ENSMUSE00001332527.1	chr1	105746069	105746185	+	ENSMUSG00000026319.13	Relch	-0.0744730277829083	-1.52208795990579	0.13578489356513	0.496050704967568	-0.0524637529175695	-1.66843931157433	0.104181709185335	0.334327430047154	None
ENSMUSE00001326384.1	chr1	105750322	105750410	+	ENSMUSG00000026319.13	Relch	-0.0822142944938057	-1.87170237783603	0.0685082305719674	0.376028008512382	-0.0524637529175695	-1.66843931157433	0.104181709185335	0.334327430047154	None
ENSMUSE00001333799.1	chr1	105750973	105751043	+	ENSMUSG00000026319.13	Relch	-0.0904144604333299	-1.62970301200675	0.110946147930336	0.457651557389732	-0.0524637529175695	-1.66843931157433	0.104181709185335	0.334327430047154	None
ENSMUSE00001334371.1	chr1	105753503	105754072	+	ENSMUSG00000026319.13	Relch	-0.085517196752095	-1.7682215505959	0.0845830750067237	0.409419001533066	-0.0524637529175695	-1.66843931157433	0.104181709185335	0.334327430047154	None
ENSMUSE00001323385.1	chr1	105663883	105664633	+	ENSMUSG00000026319.13	Relch	-0.0839645440852965	-1.65598428701451	0.105481545541128	0.448824578429673	-0.0524637529175695	-1.66843931157433	0.104181709185335	0.334327430047154	None
ENSMUSE00000253019.1	chr1	105692212	105692303	+	ENSMUSG00000026319.13	Relch	-0.110335933765152	-1.63254860977971	0.110343490220773	0.456742952093682	-0.0524637529175695	-1.66843931157433	0.104181709185335	0.334327430047154	None
ENSMUSE00001330738.1	chr1	105753503	105754075	+	ENSMUSG00000026319.13	Relch	-0.0858563304613446	-1.78970781014451	0.081006730872001	0.402617671427949	-0.0524637529175695	-1.66843931157433	0.104181709185335	0.334327430047154	None
ENSMUSE00001327475.1	chr1	105663913	105664633	+	ENSMUSG00000026319.13	Relch	-0.0839645440852965	-1.65598428701451	0.105481545541128	0.448824578429673	-0.0524637529175695	-1.66843931157433	0.104181709185335	0.334327430047154	None
ENSMUSE00000540914.4	chr1	105753503	105755191	+	ENSMUSG00000026319.13	Relch	-0.0630446643903248	-1.673192593357	0.102024934873359	0.442556992054539	-0.0524637529175695	-1.66843931157433	0.104181709185335	0.334327430047154	None
ENSMUSE00001327070.1	chr1	105663923	105664633	+	ENSMUSG00000026319.13	Relch	-0.0839645440852965	-1.65598428701451	0.105481545541128	0.448824578429673	-0.0524637529175695	-1.66843931157433	0.104181709185335	0.334327430047154	None
ENSMUSE00001325988.1	chr1	105753503	105753711	+	ENSMUSG00000026319.13	Relch	-0.0906435980781571	-1.83549930686629	0.073808394490242	0.387544325085935	-0.0524637529175695	-1.66843931157433	0.104181709185335	0.334327430047154	None
ENSMUSE00001328815.1	chr1	105663937	105664633	+	ENSMUSG00000026319.13	Relch	-0.0839645440852965	-1.65598428701451	0.105481545541128	0.448824578429673	-0.0524637529175695	-1.66843931157433	0.104181709185335	0.334327430047154	None
ENSMUSE00001319158.1	chr1	105664974	105665150	+	ENSMUSG00000026319.13	Relch	0.263180184579604	0.986284571993837	0.329870049605037	0.700242429557958	-0.0524637529175695	-1.66843931157433	0.104181709185335	0.334327430047154	None
ENSMUSE00001324042.1	chr1	105664441	105664633	+	ENSMUSG00000026319.13	Relch	-0.097602924783298	-1.45559437289578	0.153240362607481	0.520703163625751	-0.0524637529175695	-1.66843931157433	0.104181709185335	0.334327430047154	None
ENSMUSE00001323282.1	chr1	105735923	105738497	+	ENSMUSG00000026319.13	Relch	-0.0404249470033991	-0.727841185621344	0.470912819415814	0.795754871133424	-0.0524637529175695	-1.66843931157433	0.104181709185335	0.334327430047154	None
ENSMUSE00001320772.1	chr1	105696590	105696596	+	ENSMUSG00000026319.13	Relch	-0.0348645841256234	-0.32561221461833	0.746400072668163	0.923591858244607	-0.0524637529175695	-1.66843931157433	0.104181709185335	0.334327430047154	None
ENSMUSE00001322134.1	chr1	105753503	105755186	+	ENSMUSG00000026319.13	Relch	-0.0630446643903248	-1.673192593357	0.102024934873359	0.442556992054539	-0.0524637529175695	-1.66843931157433	0.104181709185335	0.334327430047154	None
ENSMUSE00001319518.1	chr1	105703759	105704043	+	ENSMUSG00000026319.13	Relch	-0.06245900275989	-0.846358427379366	0.402343677049347	0.752697395739597	-0.0524637529175695	-1.66843931157433	0.104181709185335	0.334327430047154	None
ENSMUSE00001329014.1	chr1	105716778	105716956	+	ENSMUSG00000026319.13	Relch	0.0187839681626233	0.307428793552549	0.760097964731077	0.928648412461898	-0.0524637529175695	-1.66843931157433	0.104181709185335	0.334327430047154	None
ENSMUSE00001327027.1	chr1	105730814	105731280	+	ENSMUSG00000026319.13	Relch	-0.187667573985692	-2.98702821386084	0.00477347973659252	0.119743757070575	-0.0524637529175695	-1.66843931157433	0.104181709185335	0.334327430047154	None
ENSMUSE00001328514.1	chr1	105734518	105734580	+	ENSMUSG00000026319.13	Relch	-0.184979587841351	-2.879121616269	0.00635144201372955	0.134727216833383	-0.0524637529175695	-1.66843931157433	0.104181709185335	0.334327430047154	None
ENSMUSE00001331847.1	chr1	105740212	105740517	+	ENSMUSG00000026319.13	Relch	-0.0260895933566454	-0.37602402206711	0.708868575745787	0.909615932375828	-0.0524637529175695	-1.66843931157433	0.104181709185335	0.334327430047154	None
ENSMUSE00001318990.1	chr1	105753503	105753525	+	ENSMUSG00000026319.13	Relch	-0.0867045597221043	-1.54056133791351	0.131228890400804	0.4892863430748	-0.0524637529175695	-1.66843931157433	0.104181709185335	0.334327430047154	None
ENSMUSE00001329975.1	chr1	105740980	105741360	+	ENSMUSG00000026319.13	Relch	0.0155613432962016	0.240112422768871	0.811458610657609	0.946291632661707	-0.0524637529175695	-1.66843931157433	0.104181709185335	0.334327430047154	None
ENSMUSE00001324691.1	chr1	105750973	105750989	+	ENSMUSG00000026319.13	Relch	-0.092368007061482	-1.57944003114848	0.122042264746747	0.47518799491677	-0.0524637529175695	-1.66843931157433	0.104181709185335	0.334327430047154	None
ENSMUSE00000158035.1	chr1	105821478	105821591	+	ENSMUSG00000026321.7	Tnfrsf11a	-0.310268792694695	-1.06230102363316	0.294414829049211	0.671773382306789	-0.0767121566218434	-0.891517027999043	0.378760312457552	0.646707756319006	None
ENSMUSE00000158036.1	chr1	105825000	105825052	+	ENSMUSG00000026321.7	Tnfrsf11a	-0.59644137830347	-2.20955039336767	0.032871561106018	0.276257151888042	-0.0767121566218434	-0.891517027999043	0.378760312457552	0.646707756319006	None
ENSMUSE00000252654.1	chr1	105826991	105827735	+	ENSMUSG00000026321.7	Tnfrsf11a	-0.243537984709918	-1.56241008776731	0.126000038255483	0.481672290320686	-0.0767121566218434	-0.891517027999043	0.378760312457552	0.646707756319006	None
ENSMUSE00000365173.5	chr1	105844520	105847981	+	ENSMUSG00000026321.7	Tnfrsf11a	-0.0485148450947759	-0.521711767884182	0.604722742926763	0.865429702164036	-0.0767121566218434	-0.891517027999043	0.378760312457552	0.646707756319006	None
ENSMUSE00001322024.1	chr1	105813651	105814403	+	ENSMUSG00000026321.7	Tnfrsf11a	-0.215841358512281	-0.768175265916045	0.446854946001022	0.781114447051842	-0.0767121566218434	-0.891517027999043	0.378760312457552	0.646707756319006	None
ENSMUSE00001331536.1	chr1	105825000	105825401	+	ENSMUSG00000026321.7	Tnfrsf11a	-0.583105603690763	-2.11863820886789	0.0403249269425346	0.301549954165213	-0.0767121566218434	-0.891517027999043	0.378760312457552	0.646707756319006	None
ENSMUSE00001329556.1	chr1	105990172	105990282	-	ENSMUSG00000099843.1	Gm7160	0.0130343314416196	0.0384080480285836	0.969551716494002	0.992277506336218	0.212690272578594	1.6019420638944	0.11818667554712	0.356487565294198	None
ENSMUSE00001328305.1	chr1	105989226	105990252	-	ENSMUSG00000099843.1	Gm7160	0.180988238169237	1.30080045863974	0.200705554602987	0.57920215486312	0.212690272578594	1.6019420638944	0.11818667554712	0.356487565294198	None
ENSMUSE00000718166.1	chr1	105990406	105991707	+	ENSMUSG00000038866.15	Zcchc2	-0.0304223905944726	-0.250162235960253	0.803731022702639	0.943489305660916	0.0800741151223668	1.86932713810258	0.0699911160766165	0.271193511641967	None
ENSMUSE00000540887.1	chr1	106000931	106001042	+	ENSMUSG00000038866.15	Zcchc2	0.0209439861328999	0.16118829708678	0.872749332555335	0.966851072229745	0.0800741151223668	1.86932713810258	0.0699911160766165	0.271193511641967	None
ENSMUSE00000540886.1	chr1	106004100	106004176	+	ENSMUSG00000038866.15	Zcchc2	0.15597765627693	1.28273826503366	0.206902403683895	0.585905473617714	0.0800741151223668	1.86932713810258	0.0699911160766165	0.271193511641967	None
ENSMUSE00000381433.4	chr1	106006015	106006086	+	ENSMUSG00000038866.15	Zcchc2	0.535656054748595	2.62277693237928	0.0122478168485382	0.179591828335767	0.0800741151223668	1.86932713810258	0.0699911160766165	0.271193511641967	None
ENSMUSE00000455765.2	chr1	106011702	106011814	+	ENSMUSG00000038866.15	Zcchc2	0.270653406355548	2.64305057019137	0.0116415853450117	0.175790477636796	0.0800741151223668	1.86932713810258	0.0699911160766165	0.271193511641967	None
ENSMUSE00001333411.1	chr1	106015999	106016093	+	ENSMUSG00000038866.15	Zcchc2	0.176752615536712	1.73406488260828	0.0905406170185435	0.421800538744853	0.0800741151223668	1.86932713810258	0.0699911160766165	0.271193511641967	None
ENSMUSE00001226369.1	chr1	106018219	106018302	+	ENSMUSG00000038866.15	Zcchc2	-0.0205237799407302	-0.116988563695402	0.907449396805112	0.974937320689129	0.0800741151223668	1.86932713810258	0.0699911160766165	0.271193511641967	None
ENSMUSE00001264480.1	chr1	106019848	106019905	+	ENSMUSG00000038866.15	Zcchc2	0.0636177395332329	0.547621989744061	0.586967647498132	0.857053692459336	0.0800741151223668	1.86932713810258	0.0699911160766165	0.271193511641967	None
ENSMUSE00001281578.1	chr1	106021726	106021858	+	ENSMUSG00000038866.15	Zcchc2	0.0341563873954456	0.353303991015641	0.725699487613856	0.91605882336199	0.0800741151223668	1.86932713810258	0.0699911160766165	0.271193511641967	None
ENSMUSE00000252468.1	chr1	106023200	106023264	+	ENSMUSG00000038866.15	Zcchc2	0.08877467061488	0.854417215856873	0.397917578323581	0.749483418623872	0.0800741151223668	1.86932713810258	0.0699911160766165	0.271193511641967	None
ENSMUSE00000252463.1	chr1	106023664	106023758	+	ENSMUSG00000038866.15	Zcchc2	0.166817008999019	1.78701961593376	0.081447089275839	0.403421645929629	0.0800741151223668	1.86932713810258	0.0699911160766165	0.271193511641967	None
ENSMUSE00000252456.1	chr1	106027403	106027531	+	ENSMUSG00000038866.15	Zcchc2	-0.064231076713863	-0.586343667482692	0.560910103187621	0.844456364547805	0.0800741151223668	1.86932713810258	0.0699911160766165	0.271193511641967	None
ENSMUSE00000455791.2	chr1	106029752	106031233	+	ENSMUSG00000038866.15	Zcchc2	0.041062598468413	0.937868249742214	0.35389138888572	0.718051617157358	0.0800741151223668	1.86932713810258	0.0699911160766165	0.271193511641967	None
ENSMUSE00000720603.1	chr1	106032096	106034074	+	ENSMUSG00000038866.15	Zcchc2	0.0723884309809502	1.4187249707901	0.163656392223561	0.534337220248036	0.0800741151223668	1.86932713810258	0.0699911160766165	0.271193511641967	None
ENSMUSE00000540888.1	chr1	105990689	105991707	+	ENSMUSG00000038866.15	Zcchc2	-0.0421981813012443	-0.346102624478798	0.731063524373933	0.91799254172549	0.0800741151223668	1.86932713810258	0.0699911160766165	0.271193511641967	None
ENSMUSE00000713056.1	chr1	106029752	106034067	+	ENSMUSG00000038866.15	Zcchc2	0.0592775045817033	1.42644176666009	0.161431667466128	0.5312887104778	0.0800741151223668	1.86932713810258	0.0699911160766165	0.271193511641967	None
ENSMUSE00001332671.1	chr1	106004122	106004176	+	ENSMUSG00000038866.15	Zcchc2	0.245952594853175	2.0152959184617	0.0505674296392456	0.331173913816204	0.0800741151223668	1.86932713810258	0.0699911160766165	0.271193511641967	None
ENSMUSE00001334160.1	chr1	106027388	106027531	+	ENSMUSG00000038866.15	Zcchc2	-0.0617719370026814	-0.562592461807949	0.576824505149059	0.852015124108464	0.0800741151223668	1.86932713810258	0.0699911160766165	0.271193511641967	None
ENSMUSE00001328335.1	chr1	106029752	106032448	+	ENSMUSG00000038866.15	Zcchc2	0.0678707927442473	1.61380736441054	0.114362386476628	0.463116703579546	0.0800741151223668	1.86932713810258	0.0699911160766165	0.271193511641967	None
ENSMUSE00001335602.1	chr1	106004137	106004176	+	ENSMUSG00000038866.15	Zcchc2	0.289451425770605	2.24771633918752	0.0301257864608938	0.266327558303275	0.0800741151223668	1.86932713810258	0.0699911160766165	0.271193511641967	None
ENSMUSE00001325911.1	chr1	106027403	106027501	+	ENSMUSG00000038866.15	Zcchc2	-0.0186771289093487	-0.153374429438432	0.87886736613603	0.967727971521194	0.0800741151223668	1.86932713810258	0.0699911160766165	0.271193511641967	None
ENSMUSE00000833643.1	chr1	106011744	106011814	+	ENSMUSG00000038866.15	Zcchc2	0.307439182786424	2.80980689520154	0.00760909299724397	0.145478254016998	0.0800741151223668	1.86932713810258	0.0699911160766165	0.271193511641967	None
ENSMUSE00000825692.1	chr1	106023200	106023258	+	ENSMUSG00000038866.15	Zcchc2	0.0876216553931117	0.839885746776118	0.405920734574389	0.755111261783132	0.0800741151223668	1.86932713810258	0.0699911160766165	0.271193511641967	None
ENSMUSE00001319824.1	chr1	106171340	106171524	-	ENSMUSG00000101583.1	Gm20753	-0.0464630166172799	-0.210201461799099	0.834568111701756	0.953997310281753	-0.0504294212983218	-0.230640384421884	0.818941547279887	0.928983329473447	None
ENSMUSE00001213073.1	chr1	106171752	106173447	+	ENSMUSG00000044340.7	Phlpp1	0.120668114489896	1.77997397888452	0.0826108201694787	0.405698247863042	0.0714811307038457	2.12646411903553	0.0406155683372224	0.20474331142314	None
ENSMUSE00001281973.1	chr1	106281363	106281559	+	ENSMUSG00000044340.7	Phlpp1	0.0451433909968528	0.754740139922187	0.45478694931151	0.786535697521704	0.0714811307038457	2.12646411903553	0.0406155683372224	0.20474331142314	None
ENSMUSE00000352967.1	chr1	106286991	106287116	+	ENSMUSG00000044340.7	Phlpp1	0.0855060452258937	1.37867120998278	0.175590797024539	0.549784790501122	0.0714811307038457	2.12646411903553	0.0406155683372224	0.20474331142314	None
ENSMUSE00001261297.1	chr1	106318849	106319015	+	ENSMUSG00000044340.7	Phlpp1	0.146826296889578	2.31756591420162	0.0256255780513525	0.247510227068996	0.0714811307038457	2.12646411903553	0.0406155683372224	0.20474331142314	None
ENSMUSE00000336790.1	chr1	106338737	106338883	+	ENSMUSG00000044340.7	Phlpp1	0.162394255677334	2.44055655611037	0.0191461364441468	0.218383858715744	0.0714811307038457	2.12646411903553	0.0406155683372224	0.20474331142314	None
ENSMUSE00000357865.1	chr1	106339440	106339670	+	ENSMUSG00000044340.7	Phlpp1	0.0461333079519367	0.710200903580216	0.481663565454448	0.80182588385798	0.0714811307038457	2.12646411903553	0.0406155683372224	0.20474331142314	None
ENSMUSE00000411565.1	chr1	106343377	106343579	+	ENSMUSG00000044340.7	Phlpp1	0.0256068876283448	0.455775874478111	0.650994236461693	0.886738294554256	0.0714811307038457	2.12646411903553	0.0406155683372224	0.20474331142314	None
ENSMUSE00000365527.1	chr1	106344860	106344920	+	ENSMUSG00000044340.7	Phlpp1	0.0463878085381545	0.673342089955647	0.50456777296137	0.814852735275744	0.0714811307038457	2.12646411903553	0.0406155683372224	0.20474331142314	None
ENSMUSE00000376279.2	chr1	106347085	106347180	+	ENSMUSG00000044340.7	Phlpp1	0.067785561456317	1.15098684452595	0.256511683553883	0.636926763381227	0.0714811307038457	2.12646411903553	0.0406155683372224	0.20474331142314	None
ENSMUSE00000435207.1	chr1	106350532	106350687	+	ENSMUSG00000044340.7	Phlpp1	0.122138849115156	2.15761363179956	0.036964226638954	0.2901983423086	0.0714811307038457	2.12646411903553	0.0406155683372224	0.20474331142314	None
ENSMUSE00000435199.1	chr1	106364241	106364441	+	ENSMUSG00000044340.7	Phlpp1	0.0970011931854232	1.62099014326491	0.112808192762012	0.460445372561125	0.0714811307038457	2.12646411903553	0.0406155683372224	0.20474331142314	None
ENSMUSE00000435194.1	chr1	106369014	106369176	+	ENSMUSG00000044340.7	Phlpp1	0.08786021955093	1.39198115909468	0.171552362414618	0.544830743080554	0.0714811307038457	2.12646411903553	0.0406155683372224	0.20474331142314	None
ENSMUSE00000358642.4	chr1	106376161	106376291	+	ENSMUSG00000044340.7	Phlpp1	0.027813043274054	0.524110345114447	0.603068643215347	0.86479361237443	0.0714811307038457	2.12646411903553	0.0406155683372224	0.20474331142314	None
ENSMUSE00000399559.3	chr1	106380318	106380422	+	ENSMUSG00000044340.7	Phlpp1	0.0114565436973907	0.200318541373201	0.842237539753675	0.956497553562687	0.0714811307038457	2.12646411903553	0.0406155683372224	0.20474331142314	None
ENSMUSE00000387263.3	chr1	106386327	106386521	+	ENSMUSG00000044340.7	Phlpp1	0.0198554902098115	0.364814140259507	0.717155010320754	0.912929390346111	0.0714811307038457	2.12646411903553	0.0406155683372224	0.20474331142314	None
ENSMUSE00000334523.3	chr1	106389674	106389902	+	ENSMUSG00000044340.7	Phlpp1	0.00918502709133729	0.162826239983706	0.871467857817752	0.966403362862043	0.0714811307038457	2.12646411903553	0.0406155683372224	0.20474331142314	None
ENSMUSE00000377571.4	chr1	106392129	106394250	+	ENSMUSG00000044340.7	Phlpp1	0.0480375457647376	1.155651308496	0.254620076943384	0.63505527609673	0.0714811307038457	2.12646411903553	0.0406155683372224	0.20474331142314	None
ENSMUSE00001306958.2	chr1	106281425	106281559	+	ENSMUSG00000044340.7	Phlpp1	0.0432429108866736	0.718819912301982	0.476393534610037	0.798681155715308	0.0714811307038457	2.12646411903553	0.0406155683372224	0.20474331142314	None
ENSMUSE00000776558.2	chr1	106286991	106287422	+	ENSMUSG00000044340.7	Phlpp1	0.0845338285594802	1.36766873456007	0.178984330381121	0.554139313241452	0.0714811307038457	2.12646411903553	0.0406155683372224	0.20474331142314	None
ENSMUSE00000693043.1	chr1	106712305	106714274	-	ENSMUSG00000057329.7	Bcl2	-0.00795759035817257	-0.110337125792557	0.912688902166723	0.976274305709126	-0.0544890390595097	-1.30220436287837	0.201379513633127	0.473106846072463	None
ENSMUSE00000693040.1	chr1	106538178	106543398	-	ENSMUSG00000057329.7	Bcl2	-0.0818676157472713	-2.07207011728917	0.0446903473537308	0.31435144812564	-0.0544890390595097	-1.30220436287837	0.201379513633127	0.473106846072463	None
ENSMUSE00001319759.1	chr1	106710339	106713179	-	ENSMUSG00000057329.7	Bcl2	0.035666153428277	0.452815114109222	0.653106965800067	0.887509549161716	-0.0544890390595097	-1.30220436287837	0.201379513633127	0.473106846072463	None
ENSMUSE00000370285.3	chr1	106759544	106759727	-	ENSMUSG00000009905.5	Kdsr	-0.25683131285474	-1.98675290686071	0.0537681406704284	0.339755175410453	-0.0772490664866133	-1.5703896827754	0.125352094368604	0.367803638978253	None
ENSMUSE00000252333.1	chr1	106755444	106755533	-	ENSMUSG00000009905.5	Kdsr	-0.0548974088161574	-0.533855330803901	0.59637016032938	0.861840902156392	-0.0772490664866133	-1.5703896827754	0.125352094368604	0.367803638978253	None
ENSMUSE00000252323.1	chr1	106753212	106753268	-	ENSMUSG00000009905.5	Kdsr	-0.0427509115639483	-0.384406373449902	0.702695483086362	0.907443247382224	-0.0772490664866133	-1.5703896827754	0.125352094368604	0.367803638978253	None
ENSMUSE00000252311.1	chr1	106747771	106747836	-	ENSMUSG00000009905.5	Kdsr	-0.0354055403526828	-0.390707858268813	0.698068152777771	0.905557389343374	-0.0772490664866133	-1.5703896827754	0.125352094368604	0.367803638978253	None
ENSMUSE00000252303.1	chr1	106747488	106747583	-	ENSMUSG00000009905.5	Kdsr	-0.103132432559885	-1.3283225039782	0.191534858886228	0.568907674498642	-0.0772490664866133	-1.5703896827754	0.125352094368604	0.367803638978253	None
ENSMUSE00000370311.1	chr1	106743669	106743860	-	ENSMUSG00000009905.5	Kdsr	-0.0342918483765001	-0.438783106065078	0.663158931275105	0.891557755624289	-0.0772490664866133	-1.5703896827754	0.125352094368604	0.367803638978253	None
ENSMUSE00000376715.1	chr1	106739331	106739414	-	ENSMUSG00000009905.5	Kdsr	0.0304882009023093	0.349482003155798	0.728544629419602	0.917070405802995	-0.0772490664866133	-1.5703896827754	0.125352094368604	0.367803638978253	None
ENSMUSE00000158050.1	chr1	106734547	106734630	-	ENSMUSG00000009905.5	Kdsr	-0.044616821086281	-0.4778701719529	0.635320966165082	0.879852242206913	-0.0772490664866133	-1.5703896827754	0.125352094368604	0.367803638978253	None
ENSMUSE00000158046.1	chr1	106727629	106727730	-	ENSMUSG00000009905.5	Kdsr	-0.0847441443782777	-0.952383906607614	0.346571940532756	0.712731749504437	-0.0772490664866133	-1.5703896827754	0.125352094368604	0.367803638978253	None
ENSMUSE00000333116.5	chr1	106720459	106725021	-	ENSMUSG00000009905.5	Kdsr	-0.0998603991020175	-2.09280850399041	0.0426975974909766	0.308587309105162	-0.0772490664866133	-1.5703896827754	0.125352094368604	0.367803638978253	None
ENSMUSE00001321769.1	chr1	106759544	106759699	-	ENSMUSG00000009905.5	Kdsr	-0.267051634257515	-2.07849329576853	0.044064614969757	0.312498232732724	-0.0772490664866133	-1.5703896827754	0.125352094368604	0.367803638978253	None
ENSMUSE00001326947.1	chr1	106747500	106747836	-	ENSMUSG00000009905.5	Kdsr	-0.0404209668730018	-0.542202459687673	0.590660636967577	0.859043917569425	-0.0772490664866133	-1.5703896827754	0.125352094368604	0.367803638978253	None
ENSMUSE00001335684.1	chr1	106757102	106759683	-	ENSMUSG00000009905.5	Kdsr	-0.260409455424565	-2.06722931359462	0.0451670529029788	0.31580850168148	-0.0772490664866133	-1.5703896827754	0.125352094368604	0.367803638978253	None
ENSMUSE00000659685.2	chr1	106796421	106796667	-	ENSMUSG00000009907.17	Vps4b	0.0484662046129367	0.660882945095714	0.512442675013727	0.81878796442535	-0.0451470947785576	-1.32457840581722	0.193923834014183	0.462720661880216	None
ENSMUSE00000996763.1	chr1	106791678	106791789	-	ENSMUSG00000009907.17	Vps4b	0.0227904689153711	0.333828424976713	0.740237518785881	0.921439085255739	-0.0451470947785576	-1.32457840581722	0.193923834014183	0.462720661880216	None
ENSMUSE00001037208.1	chr1	106789929	106790085	-	ENSMUSG00000009907.17	Vps4b	-0.0455581626012996	-0.706159217700251	0.484146116425461	0.803218189297955	-0.0451470947785576	-1.32457840581722	0.193923834014183	0.462720661880216	None
ENSMUSE00001223085.1	chr1	106786703	106786770	-	ENSMUSG00000009907.17	Vps4b	-0.07509590654622	-1.16637070218428	0.250311182747271	0.631335797833776	-0.0451470947785576	-1.32457840581722	0.193923834014183	0.462720661880216	None
ENSMUSE00000977482.1	chr1	106782666	106782785	-	ENSMUSG00000009907.17	Vps4b	-0.0973344365483575	-1.63519330459361	0.109785788743869	0.455955118291788	-0.0451470947785576	-1.32457840581722	0.193923834014183	0.462720661880216	None
ENSMUSE00001235673.1	chr1	106780504	106780660	-	ENSMUSG00000009907.17	Vps4b	-0.119285548619597	-2.35122996024123	0.0236801162998473	0.239269555941473	-0.0451470947785576	-1.32457840581722	0.193923834014183	0.462720661880216	None
ENSMUSE00001217311.1	chr1	106779962	106780110	-	ENSMUSG00000009907.17	Vps4b	-0.0647871312103468	-1.11616288476971	0.270954333959343	0.650840378544659	-0.0451470947785576	-1.32457840581722	0.193923834014183	0.462720661880216	None
ENSMUSE00001215805.1	chr1	106778969	106779050	-	ENSMUSG00000009907.17	Vps4b	-0.0358328567106096	-0.501872922273947	0.618484137485065	0.872181614062435	-0.0451470947785576	-1.32457840581722	0.193923834014183	0.462720661880216	None
ENSMUSE00001065938.1	chr1	106777270	106777489	-	ENSMUSG00000009907.17	Vps4b	-0.0845053059987338	-1.3800528163085	0.175168204934598	0.549301378081189	-0.0451470947785576	-1.32457840581722	0.193923834014183	0.462720661880216	None
ENSMUSE00000158055.1	chr1	106774007	106774147	-	ENSMUSG00000009907.17	Vps4b	-0.035351828982367	-0.566071475341968	0.574479652671468	0.850795622750856	-0.0451470947785576	-1.32457840581722	0.193923834014183	0.462720661880216	None
ENSMUSE00000692967.1	chr1	106772402	106772548	-	ENSMUSG00000009907.17	Vps4b	0.00857847867641657	0.137974875690573	0.890946416236001	0.970077085212349	-0.0451470947785576	-1.32457840581722	0.193923834014183	0.462720661880216	None
ENSMUSE00000692965.1	chr1	106764071	106767009	-	ENSMUSG00000009907.17	Vps4b	-0.131693414217534	-1.48825980520171	0.144455497972834	0.508278084026041	-0.0451470947785576	-1.32457840581722	0.193923834014183	0.462720661880216	None
ENSMUSE00000752656.1	chr1	106796421	106796728	-	ENSMUSG00000009907.17	Vps4b	0.0484662046129367	0.660882945095714	0.512442675013727	0.81878796442535	-0.0451470947785576	-1.32457840581722	0.193923834014183	0.462720661880216	None
ENSMUSE00000597750.4	chr1	106769430	106772548	-	ENSMUSG00000009907.17	Vps4b	-0.0514036315686993	-1.29019394035592	0.204327231796607	0.583248747558106	-0.0451470947785576	-1.32457840581722	0.193923834014183	0.462720661880216	None
ENSMUSE00000797576.1	chr1	106782666	106782794	-	ENSMUSG00000009907.17	Vps4b	-0.0986327674926962	-1.66133901195072	0.104395761369896	0.44696467081412	-0.0451470947785576	-1.32457840581722	0.193923834014183	0.462720661880216	None
ENSMUSE00000730232.1	chr1	106777298	106777489	-	ENSMUSG00000009907.17	Vps4b	-0.0934423114466689	-1.56225761698208	0.12603593569546	0.481752521723995	-0.0451470947785576	-1.32457840581722	0.193923834014183	0.462720661880216	None
ENSMUSE00001334628.1	chr1	106780504	106780624	-	ENSMUSG00000009907.17	Vps4b	-0.10536956255672	-2.09362455567025	0.0426208022246693	0.308367382572064	-0.0451470947785576	-1.32457840581722	0.193923834014183	0.462720661880216	None
ENSMUSE00001320708.1	chr1	106779441	106780110	-	ENSMUSG00000009907.17	Vps4b	-0.057255038152492	-1.00286952667045	0.321899323159556	0.694001595281794	-0.0451470947785576	-1.32457840581722	0.193923834014183	0.462720661880216	None
ENSMUSE00000726033.1	chr1	106789929	106789949	-	ENSMUSG00000009907.17	Vps4b	-0.0765250037638779	-1.09215145007509	0.281243739419837	0.660371418378081	-0.0451470947785576	-1.32457840581722	0.193923834014183	0.462720661880216	None
ENSMUSE00000692995.3	chr1	106796421	106796577	-	ENSMUSG00000009907.17	Vps4b	0.0498216451588197	0.679901808060057	0.500448399590751	0.812841285314601	-0.0451470947785576	-1.32457840581722	0.193923834014183	0.462720661880216	None
ENSMUSE00000843146.1	chr1	106791100	106791789	-	ENSMUSG00000009907.17	Vps4b	0.0330455864919438	0.495033036334007	0.623261403768054	0.874388460645537	-0.0451470947785576	-1.32457840581722	0.193923834014183	0.462720661880216	None
ENSMUSE00000251173.2	chr1	107515464	107515640	+	ENSMUSG00000062345.10	Serpinb2	-0.498180046003166	-1.21574427281166	0.23114636227038	0.611710759319881	-0.671251526712826	-2.00204218593418	0.0531038095422218	0.237026925541081	None
ENSMUSE00000157958.1	chr1	107519652	107519771	+	ENSMUSG00000062345.10	Serpinb2	-0.111267794121574	-0.266630660049693	0.791111243947561	0.939016749809883	-0.671251526712826	-2.00204218593418	0.0531038095422218	0.237026925541081	None
ENSMUSE00000157962.1	chr1	107522147	107522275	+	ENSMUSG00000062345.10	Serpinb2	-0.293295831557169	-0.663462114325045	0.510807050385939	0.818047440011847	-0.671251526712826	-2.00204218593418	0.0531038095422218	0.237026925541081	None
ENSMUSE00000157954.1	chr1	107522692	107522809	+	ENSMUSG00000062345.10	Serpinb2	-0.310603614502673	-0.717929510063592	0.476936442323307	0.798955703442061	-0.671251526712826	-2.00204218593418	0.0531038095422218	0.237026925541081	None
ENSMUSE00000251151.1	chr1	107523065	107523207	+	ENSMUSG00000062345.10	Serpinb2	-0.00183725369104243	-0.00431734882923452	0.996576536149017	0.999095186267751	-0.671251526712826	-2.00204218593418	0.0531038095422218	0.237026925541081	None
ENSMUSE00000251143.1	chr1	107523797	107523961	+	ENSMUSG00000062345.10	Serpinb2	-0.00133064175420889	-0.00319692902160784	0.997464975124696	0.999382635064056	-0.671251526712826	-2.00204218593418	0.0531038095422218	0.237026925541081	None
ENSMUSE00000790811.1	chr1	107524537	107525598	+	ENSMUSG00000062345.10	Serpinb2	-0.285607591220213	-0.756698168228291	0.453625844211883	0.785787154476461	-0.671251526712826	-2.00204218593418	0.0531038095422218	0.237026925541081	None
ENSMUSE00000433801.2	chr1	107511497	107511584	+	ENSMUSG00000062345.10	Serpinb2	-0.226232663237276	-0.5593224919187	0.579032721394968	0.853155455834292	-0.671251526712826	-2.00204218593418	0.0531038095422218	0.237026925541081	None
ENSMUSE00000251135.2	chr1	107524537	107525592	+	ENSMUSG00000062345.10	Serpinb2	-0.285607591220213	-0.756698168228291	0.453625844211883	0.785787154476461	-0.671251526712826	-2.00204218593418	0.0531038095422218	0.237026925541081	None
ENSMUSE00000755323.1	chr1	107522230	107522275	+	ENSMUSG00000062345.10	Serpinb2	-0.166541199515395	-0.379213172904577	0.706517593937738	0.908944043212834	-0.671251526712826	-2.00204218593418	0.0531038095422218	0.237026925541081	None
ENSMUSE00000731369.1	chr1	107524537	107524611	+	ENSMUSG00000062345.10	Serpinb2	-0.578341005731987	-1.46783858997192	0.149899286452999	0.51574057588998	-0.671251526712826	-2.00204218593418	0.0531038095422218	0.237026925541081	None
ENSMUSE00001243022.1	chr1	107532363	107532538	+	ENSMUSG00000062345.10	Serpinb2	0.0706849912367915	0.191117893648209	0.849391505564522	0.958885105313645	-0.671251526712826	-2.00204218593418	0.0531038095422218	0.237026925541081	None
ENSMUSE00000766500.1	chr1	107535445	107535478	+	ENSMUSG00000062345.10	Serpinb2	0.055064779244571	0.166212630203398	0.86881956673358	0.965451830305718	-0.671251526712826	-2.00204218593418	0.0531038095422218	0.237026925541081	None
ENSMUSE00001061907.1	chr1	107523944	107523961	+	ENSMUSG00000062345.10	Serpinb2	-0.000380232962631911	-0.000909588844639147	0.999278734675966	0.999748330603313	-0.671251526712826	-2.00204218593418	0.0531038095422218	0.237026925541081	None
ENSMUSE00000786915.1	chr1	107529011	107529091	+	ENSMUSG00000062345.10	Serpinb2	-0.0923660125987958	-0.273685801097023	0.785721995524241	0.937218612817254	-0.671251526712826	-2.00204218593418	0.0531038095422218	0.237026925541081	None
ENSMUSE00000815322.1	chr1	107532363	107532535	+	ENSMUSG00000062345.10	Serpinb2	0.0706849912367915	0.191117893648209	0.849391505564522	0.958885105313645	-0.671251526712826	-2.00204218593418	0.0531038095422218	0.237026925541081	None
ENSMUSE00000933119.1	chr1	107529003	107529091	+	ENSMUSG00000092572.7	Serpinb10	-0.0923660125987958	-0.273685801097023	0.785721995524241	0.937218612817254	-0.354637305544599	-0.809959977114083	0.423454279445028	0.682028150309893	None
ENSMUSE00001328210.1	chr1	107535445	107535510	+	ENSMUSG00000092572.7	Serpinb10	0.055064779244571	0.166212630203398	0.86881956673358	0.965451830305718	-0.354637305544599	-0.809959977114083	0.423454279445028	0.682028150309893	None
ENSMUSE00001277305.1	chr1	107535993	107536130	+	ENSMUSG00000092572.7	Serpinb10	-0.213384377381597	-0.621894356562098	0.537509067053857	0.832291469018701	-0.354637305544599	-0.809959977114083	0.423454279445028	0.682028150309893	None
ENSMUSE00001244701.1	chr1	107538427	107538544	+	ENSMUSG00000092572.7	Serpinb10	-0.0636371944770817	-0.191572159282223	0.849037983793103	0.958765680785624	-0.354637305544599	-0.809959977114083	0.423454279445028	0.682028150309893	None
ENSMUSE00001304821.1	chr1	107540888	107541030	+	ENSMUSG00000092572.7	Serpinb10	-0.00390655924642935	-0.011022015435868	0.991260189967708	0.997741391787123	-0.354637305544599	-0.809959977114083	0.423454279445028	0.682028150309893	None
ENSMUSE00001231393.1	chr1	107542192	107542347	+	ENSMUSG00000092572.7	Serpinb10	-0.377008391419641	-0.995191840345696	0.32557286964615	0.697032801547024	-0.354637305544599	-0.809959977114083	0.423454279445028	0.682028150309893	None
ENSMUSE00001247129.2	chr1	107546668	107547222	+	ENSMUSG00000092572.7	Serpinb10	-0.377434420232791	-0.93132379296097	0.357224315174433	0.720549014370115	-0.354637305544599	-0.809959977114083	0.423454279445028	0.682028150309893	None
ENSMUSE00000938729.1	chr1	107529027	107529091	+	ENSMUSG00000092572.7	Serpinb10	-0.0923660125987958	-0.273685801097023	0.785721995524241	0.937218612817254	-0.354637305544599	-0.809959977114083	0.423454279445028	0.682028150309893	None
ENSMUSE00001247160.1	chr1	107546668	107549271	+	ENSMUSG00000092572.7	Serpinb10	-0.0815790204007466	-0.198309991989319	0.843798157696627	0.957025904023965	-0.354637305544599	-0.809959977114083	0.423454279445028	0.682028150309893	None
ENSMUSE00001337168.1	chr1	107532371	107532538	+	ENSMUSG00000092572.7	Serpinb10	0.0706849912367915	0.191117893648209	0.849391505564522	0.958885105313645	-0.354637305544599	-0.809959977114083	0.423454279445028	0.682028150309893	None
ENSMUSE00001338132.1	chr1	107546668	107547072	+	ENSMUSG00000092572.7	Serpinb10	-0.318507438130108	-0.804341385090204	0.425912885691721	0.76801495134871	-0.354637305544599	-0.809959977114083	0.423454279445028	0.682028150309893	None
ENSMUSE00000363399.5	chr1	107590006	107590287	+	ENSMUSG00000026315.13	Serpinb8	-0.55508971382837	-1.36657375612714	0.179324808967373	0.554556030225048	-0.402115328479554	-0.875206946380436	0.387447927796937	0.653898175734348	None
ENSMUSE00000692808.1	chr1	107597460	107597637	+	ENSMUSG00000026315.13	Serpinb8	-0.622452927983464	-1.50176076632293	0.140943609484284	0.503506076484973	-0.402115328479554	-0.875206946380436	0.387447927796937	0.653898175734348	None
ENSMUSE00001272325.1	chr1	107598900	107599037	+	ENSMUSG00000026315.13	Serpinb8	-0.623535726432793	-1.38410392821474	0.173933629490026	0.54755034264488	-0.402115328479554	-0.875206946380436	0.387447927796937	0.653898175734348	None
ENSMUSE00001224330.1	chr1	107602800	107602917	+	ENSMUSG00000026315.13	Serpinb8	-0.423047676961625	-1.1514427757239	0.256326341919916	0.636828267858615	-0.402115328479554	-0.875206946380436	0.387447927796937	0.653898175734348	None
ENSMUSE00001237281.1	chr1	107604604	107604746	+	ENSMUSG00000026315.13	Serpinb8	0.51922951310918	1.35143271668102	0.18408420134271	0.56036518109976	-0.402115328479554	-0.875206946380436	0.387447927796937	0.653898175734348	None
ENSMUSE00000157967.1	chr1	107605784	107605936	+	ENSMUSG00000026315.13	Serpinb8	0.324836656997751	0.807951730210955	0.423855404247594	0.766492463829651	-0.402115328479554	-0.875206946380436	0.387447927796937	0.653898175734348	None
ENSMUSE00000332275.4	chr1	107606921	107608909	+	ENSMUSG00000026315.13	Serpinb8	-0.560205792606367	-1.19870744878995	0.237633437860341	0.618150750868657	-0.402115328479554	-0.875206946380436	0.387447927796937	0.653898175734348	None
ENSMUSE00001209314.1	chr1	107597455	107597637	+	ENSMUSG00000026315.13	Serpinb8	-0.622452927983464	-1.50176076632293	0.140943609484284	0.503506076484973	-0.402115328479554	-0.875206946380436	0.387447927796937	0.653898175734348	None
ENSMUSE00001319822.1	chr1	107606921	107610484	+	ENSMUSG00000026315.13	Serpinb8	-0.694181098022703	-1.47138059618018	0.148943604591823	0.514540351207339	-0.402115328479554	-0.875206946380436	0.387447927796937	0.653898175734348	None
ENSMUSE00000804461.1	chr1	107590046	107590287	+	ENSMUSG00000026315.13	Serpinb8	-0.55508971382837	-1.36657375612714	0.179324808967373	0.554556030225048	-0.402115328479554	-0.875206946380436	0.387447927796937	0.653898175734348	None
ENSMUSE00000753709.1	chr1	107605784	107606150	+	ENSMUSG00000026315.13	Serpinb8	0.257760461846735	0.636529929815286	0.528025183461233	0.827297490089257	-0.402115328479554	-0.875206946380436	0.387447927796937	0.653898175734348	None
ENSMUSE00000769458.1	chr1	107605880	107605936	+	ENSMUSG00000026315.13	Serpinb8	0.0944921725699984	0.227059977357891	0.821523416965538	0.949483771146859	-0.402115328479554	-0.875206946380436	0.387447927796937	0.653898175734348	None
ENSMUSE00000692809.2	chr1	107607010	107607325	+	ENSMUSG00000026315.13	Serpinb8	-0.842994418361008	-1.77846383495621	0.0828620627035278	0.406022847005436	-0.402115328479554	-0.875206946380436	0.387447927796937	0.653898175734348	None
ENSMUSE00000809396.1	chr1	109982431	109982679	+	ENSMUSG00000026312.17	Cdh7	-0.00628313198868962	-0.0272687184206358	0.978379807139141	0.994289681383563	0.0366040448379056	0.61038267508965	0.545564796015971	0.768867416220839	None
ENSMUSE00000835765.1	chr1	109983016	109983141	+	ENSMUSG00000026312.17	Cdh7	0.116260418929386	0.59297191693151	0.556508533491852	0.842039113287673	0.0366040448379056	0.61038267508965	0.545564796015971	0.768867416220839	None
ENSMUSE00000806074.1	chr1	109983245	109983331	+	ENSMUSG00000026312.17	Cdh7	0.167239774063778	1.00663288899743	0.320108955138979	0.692513644951756	0.0366040448379056	0.61038267508965	0.545564796015971	0.768867416220839	None
ENSMUSE00000436423.2	chr1	109983643	109983891	+	ENSMUSG00000026312.17	Cdh7	0.0266468874999912	0.307420358613392	0.760104337459993	0.928648412461898	0.0366040448379056	0.61038267508965	0.545564796015971	0.768867416220839	None
ENSMUSE00000816358.1	chr1	109993986	109995955	+	ENSMUSG00000026312.17	Cdh7	0.0866573125507035	1.21149105586088	0.232753498537343	0.613365733586427	0.0366040448379056	0.61038267508965	0.545564796015971	0.768867416220839	None
ENSMUSE00000692793.1	chr1	109982710	109983051	+	ENSMUSG00000026312.17	Cdh7	0.0633586385678062	0.36244111349936	0.718913649989138	0.913664267713398	0.0366040448379056	0.61038267508965	0.545564796015971	0.768867416220839	None
ENSMUSE00001155903.1	chr1	109993986	109994389	+	ENSMUSG00000026312.17	Cdh7	-0.0084931859390335	-0.117671897922064	0.906911349733104	0.97476472223652	0.0366040448379056	0.61038267508965	0.545564796015971	0.768867416220839	None
ENSMUSE00001292496.1	chr1	110048817	110049111	+	ENSMUSG00000026312.17	Cdh7	-0.11226600809208	-1.06426238802681	0.293536444203243	0.67098263576647	0.0366040448379056	0.61038267508965	0.545564796015971	0.768867416220839	None
ENSMUSE00001273918.1	chr1	110052849	110052968	+	ENSMUSG00000026312.17	Cdh7	-0.00959466767342531	-0.0815899567942345	0.935376100912223	0.982969114303715	0.0366040448379056	0.61038267508965	0.545564796015971	0.768867416220839	None
ENSMUSE00001215326.1	chr1	110060995	110061162	+	ENSMUSG00000026312.17	Cdh7	-0.00323326148584828	-0.0261723257739821	0.97924888202606	0.994493233612595	0.0366040448379056	0.61038267508965	0.545564796015971	0.768867416220839	None
ENSMUSE00001213973.1	chr1	110065610	110065797	+	ENSMUSG00000026312.17	Cdh7	-0.0851639574216551	-0.756171923588087	0.45393773514335	0.786043162732581	0.0366040448379056	0.61038267508965	0.545564796015971	0.768867416220839	None
ENSMUSE00001308842.1	chr1	110084920	110085173	+	ENSMUSG00000026312.17	Cdh7	-0.0530609866879488	-0.51978893192695	0.606050286205557	0.866074154796726	0.0366040448379056	0.61038267508965	0.545564796015971	0.768867416220839	None
ENSMUSE00001252752.1	chr1	110098271	110098407	+	ENSMUSG00000026312.17	Cdh7	0.084206275989473	0.65766546382046	0.51448706126068	0.819881726944754	0.0366040448379056	0.61038267508965	0.545564796015971	0.768867416220839	None
ENSMUSE00001243282.1	chr1	110099228	110099349	+	ENSMUSG00000026312.17	Cdh7	0.0423536488258534	0.300071107370666	0.76566318625661	0.930436181403436	0.0366040448379056	0.61038267508965	0.545564796015971	0.768867416220839	None
ENSMUSE00001218410.1	chr1	110100021	110100138	+	ENSMUSG00000026312.17	Cdh7	-0.148708295215697	-1.01822201649748	0.314638087570423	0.687645657273363	0.0366040448379056	0.61038267508965	0.545564796015971	0.768867416220839	None
ENSMUSE00001254939.1	chr1	110108704	110108955	+	ENSMUSG00000026312.17	Cdh7	-0.148305344831907	-1.4400692828493	0.157560852178954	0.525965368979921	0.0366040448379056	0.61038267508965	0.545564796015971	0.768867416220839	None
ENSMUSE00000692792.1	chr1	110137862	110140157	+	ENSMUSG00000026312.17	Cdh7	-0.114021953942204	-1.19061297088841	0.240761904296483	0.621607892619545	0.0366040448379056	0.61038267508965	0.545564796015971	0.768867416220839	None
ENSMUSE00000659668.1	chr1	109982981	109983051	+	ENSMUSG00000026312.17	Cdh7	0.128419045947709	0.614810949051127	0.542130816872206	0.834776510031242	0.0366040448379056	0.61038267508965	0.545564796015971	0.768867416220839	None
ENSMUSE00000871936.1	chr1	109993986	109995323	+	ENSMUSG00000026312.17	Cdh7	0.0610101755780069	0.862123496365144	0.393713679013349	0.746705550343222	0.0366040448379056	0.61038267508965	0.545564796015971	0.768867416220839	None
ENSMUSE00000831013.1	chr1	109983006	109983051	+	ENSMUSG00000026312.17	Cdh7	0.140372584680402	0.678359413735367	0.501415326079309	0.813262869419033	0.0366040448379056	0.61038267508965	0.545564796015971	0.768867416220839	None
ENSMUSE00000748708.1	chr1	109983621	109983891	+	ENSMUSG00000026312.17	Cdh7	0.0240757076751311	0.269712755964264	0.788755614984785	0.938312866630909	0.0366040448379056	0.61038267508965	0.545564796015971	0.768867416220839	None
ENSMUSE00000791300.1	chr1	109993986	109994382	+	ENSMUSG00000026312.17	Cdh7	-0.0093880388608773	-0.128069634270567	0.8987299447208	0.972262254992496	0.0366040448379056	0.61038267508965	0.545564796015971	0.768867416220839	None
ENSMUSE00000800828.1	chr1	109983229	109983891	+	ENSMUSG00000026312.17	Cdh7	0.0607867422898923	0.76885106193714	0.446458129002309	0.780899594686969	0.0366040448379056	0.61038267508965	0.545564796015971	0.768867416220839	None
ENSMUSE00000786006.1	chr1	109997696	109997851	+	ENSMUSG00000026312.17	Cdh7	0.521778811721799	2.43987559212787	0.0191774975354693	0.218595809160963	0.0366040448379056	0.61038267508965	0.545564796015971	0.768867416220839	None
ENSMUSE00000764370.1	chr1	110137862	110139195	+	ENSMUSG00000026312.17	Cdh7	-0.148368440104879	-1.47911076058967	0.146874660879764	0.511608827845279	0.0366040448379056	0.61038267508965	0.545564796015971	0.768867416220839	None
ENSMUSE00000826631.1	chr1	109983281	109983372	+	ENSMUSG00000026312.17	Cdh7	0.0487815963138585	0.31703554258427	0.752850984831923	0.926033205828384	0.0366040448379056	0.61038267508965	0.545564796015971	0.768867416220839	None
ENSMUSE00000789223.2	chr1	109993986	109998669	+	ENSMUSG00000026312.17	Cdh7	0.188229069578568	2.87168472713925	0.00647644627111792	0.135815286337426	0.0366040448379056	0.61038267508965	0.545564796015971	0.768867416220839	None
ENSMUSE00000597645.3	chr1	109983737	109983891	+	ENSMUSG00000026312.17	Cdh7	0.109105804863671	1.0801059952464	0.286507869427443	0.664958434943843	0.0366040448379056	0.61038267508965	0.545564796015971	0.768867416220839	None
ENSMUSE00000900496.1	chr1	110137862	110139001	+	ENSMUSG00000026312.17	Cdh7	-0.177161332962099	-1.80935361293525	0.077849018653526	0.396011226617076	0.0366040448379056	0.61038267508965	0.545564796015971	0.768867416220839	None
ENSMUSE00000914892.1	chr1	109993982	109994389	+	ENSMUSG00000026312.17	Cdh7	-0.0084931859390335	-0.117671897922064	0.906911349733104	0.97476472223652	0.0366040448379056	0.61038267508965	0.545564796015971	0.768867416220839	None
ENSMUSE00000540533.2	chr1	110137862	110139189	+	ENSMUSG00000026312.17	Cdh7	-0.149022682102659	-1.48465428680453	0.145405049422039	0.509535808759966	0.0366040448379056	0.61038267508965	0.545564796015971	0.768867416220839	None
ENSMUSE00000794031.1	chr1	110099295	110099349	+	ENSMUSG00000026312.17	Cdh7	-0.0360263779663966	-0.209338434545869	0.835237206769186	0.95426716010994	0.0366040448379056	0.61038267508965	0.545564796015971	0.768867416220839	None
ENSMUSE00000729188.1	chr1	110137862	110138058	+	ENSMUSG00000026312.17	Cdh7	-0.179549933551631	-1.32507429335112	0.192600270431341	0.570111252528375	0.0366040448379056	0.61038267508965	0.545564796015971	0.768867416220839	None
ENSMUSE00000692784.2	chr1	110977247	110977363	-	ENSMUSG00000047216.8	Cdh19	-0.0392888567747258	-0.0842248865915702	0.933294059020888	0.982393333550952	-0.0100734556187354	-0.0499310180957556	0.960462170560301	0.985602669786718	None
ENSMUSE00000597590.2	chr1	110954569	110954872	-	ENSMUSG00000047216.8	Cdh19	-0.166335386879375	-0.416096274033935	0.679544105281676	0.898123529457345	-0.0100734556187354	-0.0499310180957556	0.960462170560301	0.985602669786718	None
ENSMUSE00000470896.2	chr1	110949124	110949415	-	ENSMUSG00000047216.8	Cdh19	0.534952680231125	1.21328447053672	0.232074832126234	0.612707458599551	-0.0100734556187354	-0.0499310180957556	0.960462170560301	0.985602669786718	None
ENSMUSE00000249944.3	chr1	110932146	110932265	-	ENSMUSG00000047216.8	Cdh19	-0.405051745586587	-0.870569622458093	0.389138357157324	0.743375669284767	-0.0100734556187354	-0.0499310180957556	0.960462170560301	0.985602669786718	None
ENSMUSE00000157947.3	chr1	110929834	110929998	-	ENSMUSG00000047216.8	Cdh19	-0.605846590040364	-1.31380292834248	0.196332329420009	0.574551047163811	-0.0100734556187354	-0.0499310180957556	0.960462170560301	0.985602669786718	None
ENSMUSE00000474230.2	chr1	110925756	110925940	-	ENSMUSG00000047216.8	Cdh19	0.15545093596996	0.387897306772017	0.70013058187684	0.90646759171955	-0.0100734556187354	-0.0499310180957556	0.960462170560301	0.985602669786718	None
ENSMUSE00000597597.2	chr1	110924996	110925249	-	ENSMUSG00000047216.8	Cdh19	0.0627743586338422	0.155472818775596	0.877223634171795	0.967727971521194	-0.0100734556187354	-0.0499310180957556	0.960462170560301	0.985602669786718	None
ENSMUSE00000597599.1	chr1	110919548	110919669	-	ENSMUSG00000047216.8	Cdh19	0.194349698844437	0.440133777473796	0.662188584991665	0.891172987032374	-0.0100734556187354	-0.0499310180957556	0.960462170560301	0.985602669786718	None
ENSMUSE00000388999.6	chr1	110908059	110908180	-	ENSMUSG00000047216.8	Cdh19	0.164524423149165	0.362690460802869	0.718728786976415	0.913553094852531	-0.0100734556187354	-0.0499310180957556	0.960462170560301	0.985602669786718	None
ENSMUSE00000692778.1	chr1	110895383	110895500	-	ENSMUSG00000047216.8	Cdh19	0.0214294565342657	0.0510764589445861	0.959516570370219	0.989592130699948	-0.0100734556187354	-0.0499310180957556	0.960462170560301	0.985602669786718	None
ENSMUSE00000692777.1	chr1	110893185	110893436	-	ENSMUSG00000047216.8	Cdh19	-0.414343182375844	-0.941353638492313	0.352124715040065	0.716710324093078	-0.0100734556187354	-0.0499310180957556	0.960462170560301	0.985602669786718	None
ENSMUSE00000692776.2	chr1	110888326	110890188	-	ENSMUSG00000047216.8	Cdh19	0.00312614910561724	0.0120309855171616	0.990460173929191	0.997481648947747	-0.0100734556187354	-0.0499310180957556	0.960462170560301	0.985602669786718	None
ENSMUSE00001333566.1	chr1	110977247	110977584	-	ENSMUSG00000047216.8	Cdh19	-0.166956967506876	-0.354935296126555	0.72448631319254	0.915576457125771	-0.0100734556187354	-0.0499310180957556	0.960462170560301	0.985602669786718	None
ENSMUSE00001318527.1	chr1	111864095	111864768	-	ENSMUSG00000038702.6	Dsel	-0.0795819874158056	-1.02819087332947	0.309983402606294	0.684183081052503	0.0325359292283538	0.543390308892768	0.590317030059306	0.798847720759118	None
ENSMUSE00001318203.1	chr1	111862924	111863640	-	ENSMUSG00000038702.6	Dsel	-0.0545515224003695	-0.638880056089054	0.526510579369841	0.826572208561871	0.0325359292283538	0.543390308892768	0.590317030059306	0.798847720759118	None
ENSMUSE00001329809.1	chr1	111858702	111860373	-	ENSMUSG00000038702.6	Dsel	0.0567900614304529	1.05568972414978	0.297389115839661	0.674092410327201	0.0325359292283538	0.543390308892768	0.590317030059306	0.798847720759118	None
ENSMUSE00000433938.5	chr1	111864095	111864918	-	ENSMUSG00000038702.6	Dsel	-0.0835647036232183	-1.07156379465379	0.290282598703862	0.668385339834359	0.0325359292283538	0.543390308892768	0.590317030059306	0.798847720759118	None
ENSMUSE00000249569.4	chr1	111858706	111863640	-	ENSMUSG00000038702.6	Dsel	0.021851168360574	0.406673574863444	0.68639650412336	0.901115318601864	0.0325359292283538	0.543390308892768	0.590317030059306	0.798847720759118	None
ENSMUSE00001318252.1	chr1	111864396	111864883	-	ENSMUSG00000038702.6	Dsel	-0.080677993354855	-0.826559372712673	0.413347209882503	0.759916802311647	0.0325359292283538	0.543390308892768	0.590317030059306	0.798847720759118	None
ENSMUSE00001332319.1	chr1	111863323	111863640	-	ENSMUSG00000038702.6	Dsel	-0.00633660829756708	-0.0732690056373781	0.941954006841998	0.984743623149124	0.0325359292283538	0.543390308892768	0.590317030059306	0.798847720759118	None
ENSMUSE00001321117.1	chr1	111864396	111864880	-	ENSMUSG00000038702.6	Dsel	-0.080677993354855	-0.826559372712673	0.413347209882503	0.759916802311647	0.0325359292283538	0.543390308892768	0.590317030059306	0.798847720759118	None
ENSMUSE00001323686.1	chr1	111864095	111864231	-	ENSMUSG00000038702.6	Dsel	-0.0439138591441577	-0.462746123890099	0.646031924078419	0.884548935664787	0.0325359292283538	0.543390308892768	0.590317030059306	0.798847720759118	None
ENSMUSE00001321739.1	chr1	112404187	112404855	-	ENSMUSG00000101054.1	Gm18406	0.136759595769731	1.10373758303777	0.276244958781243	0.655993370734877	0.161749002269637	1.3313307580978	0.191715786597201	0.460446220843601	None
ENSMUSE00001323137.1	chr1	115679619	115679832	-	ENSMUSG00000100515.6	Gm17916	-0.0145931631868563	-0.0835102333591005	0.933858710238312	0.982554134045093	-0.0827807589904812	-0.703823676729693	0.486214531523409	0.728728476343178	None
ENSMUSE00001331698.1	chr1	115668988	115669843	-	ENSMUSG00000100515.6	Gm17916	-0.194426520930015	-1.40972424513299	0.166281476424874	0.537814764596363	-0.0827807589904812	-0.703823676729693	0.486214531523409	0.728728476343178	None
ENSMUSE00001336107.1	chr1	115669403	115670589	-	ENSMUSG00000100515.6	Gm17916	-0.235078623697396	-1.44952790975502	0.154917347303504	0.522831014404909	-0.0827807589904812	-0.703823676729693	0.486214531523409	0.728728476343178	None
ENSMUSE00000692751.1	chr1	115684756	115685218	+	ENSMUSG00000070695.4	Cntnap5a	-0.202011306364632	-1.48482336887956	0.145360409317345	0.509458697265148	-0.0718083903525793	-1.03868671567723	0.306096903235967	0.582798983946674	None
ENSMUSE00001007823.1	chr1	115900930	115901034	+	ENSMUSG00000070695.4	Cntnap5a	-0.0636806476337634	-0.467762852794668	0.642470446593231	0.883114090416172	-0.0718083903525793	-1.03868671567723	0.306096903235967	0.582798983946674	None
ENSMUSE00001068431.1	chr1	115915141	115915334	+	ENSMUSG00000070695.4	Cntnap5a	-0.0728796772628261	-0.697444644485986	0.489523339750011	0.806548480706772	-0.0718083903525793	-1.03868671567723	0.306096903235967	0.582798983946674	None
ENSMUSE00000984551.1	chr1	116060122	116060269	+	ENSMUSG00000070695.4	Cntnap5a	-0.0215875113219116	-0.16827182377814	0.867209940115416	0.964879059799984	-0.0718083903525793	-1.03868671567723	0.306096903235967	0.582798983946674	None
ENSMUSE00000597548.1	chr1	116089208	116089411	+	ENSMUSG00000070695.4	Cntnap5a	0.023240871840566	0.176560564813702	0.860736657045282	0.962648457874819	-0.0718083903525793	-1.03868671567723	0.306096903235967	0.582798983946674	None
ENSMUSE00000992876.1	chr1	116101551	116101735	+	ENSMUSG00000070695.4	Cntnap5a	-0.0207094405042871	-0.153384502273747	0.878859474478678	0.967727971521194	-0.0718083903525793	-1.03868671567723	0.306096903235967	0.582798983946674	None
ENSMUSE00000493907.4	chr1	116117574	116117714	+	ENSMUSG00000070695.4	Cntnap5a	-0.105440636294809	-0.746913772264953	0.459445273947464	0.78906749130167	-0.0718083903525793	-1.03868671567723	0.306096903235967	0.582798983946674	None
ENSMUSE00001036139.1	chr1	116157393	116157657	+	ENSMUSG00000070695.4	Cntnap5a	-0.138032358574257	-1.08147779521997	0.285904901410658	0.664485940251592	-0.0718083903525793	-1.03868671567723	0.306096903235967	0.582798983946674	None
ENSMUSE00000991076.1	chr1	116184306	116184455	+	ENSMUSG00000070695.4	Cntnap5a	-0.136977131253453	-1.07194662931455	0.290112687295832	0.668298119725392	-0.0718083903525793	-1.03868671567723	0.306096903235967	0.582798983946674	None
ENSMUSE00001083620.1	chr1	116188264	116188435	+	ENSMUSG00000070695.4	Cntnap5a	-0.0719744038191364	-0.539419956951486	0.592560997270128	0.860028310412074	-0.0718083903525793	-1.03868671567723	0.306096903235967	0.582798983946674	None
ENSMUSE00000988112.1	chr1	116221842	116221948	+	ENSMUSG00000070695.4	Cntnap5a	-0.192612051057457	-1.4756916824034	0.147786932627824	0.512938447120313	-0.0718083903525793	-1.03868671567723	0.306096903235967	0.582798983946674	None
ENSMUSE00001080244.1	chr1	116259453	116259572	+	ENSMUSG00000070695.4	Cntnap5a	-0.123060271444556	-1.03960065366859	0.304714087758696	0.680057841735	-0.0718083903525793	-1.03868671567723	0.306096903235967	0.582798983946674	None
ENSMUSE00000994009.1	chr1	116292335	116292535	+	ENSMUSG00000070695.4	Cntnap5a	-0.0544164960259692	-0.455335970396983	0.651307958353404	0.886887892061763	-0.0718083903525793	-1.03868671567723	0.306096903235967	0.582798983946674	None
ENSMUSE00000659707.2	chr1	116412087	116412243	+	ENSMUSG00000070695.4	Cntnap5a	-0.199659861557159	-1.509597603053	0.138936521041071	0.500777291758667	-0.0718083903525793	-1.03868671567723	0.306096903235967	0.582798983946674	None
ENSMUSE00000659705.2	chr1	116428472	116428599	+	ENSMUSG00000070695.4	Cntnap5a	-0.280995719602621	-2.1110883618501	0.041006153439266	0.30354824916349	-0.0718083903525793	-1.03868671567723	0.306096903235967	0.582798983946674	None
ENSMUSE00001054740.1	chr1	116428781	116428951	+	ENSMUSG00000070695.4	Cntnap5a	-0.182540334209848	-1.57214130067157	0.123725980316566	0.477981613419173	-0.0718083903525793	-1.03868671567723	0.306096903235967	0.582798983946674	None
ENSMUSE00001039782.1	chr1	116442185	116442403	+	ENSMUSG00000070695.4	Cntnap5a	-0.193431668426081	-1.5473413835859	0.12958792083113	0.487316272826748	-0.0718083903525793	-1.03868671567723	0.306096903235967	0.582798983946674	None
ENSMUSE00001049149.1	chr1	116446509	116446748	+	ENSMUSG00000070695.4	Cntnap5a	-0.0145376037454596	-0.127781578362261	0.898956453924026	0.972321957319875	-0.0718083903525793	-1.03868671567723	0.306096903235967	0.582798983946674	None
ENSMUSE00001033463.1	chr1	116454993	116455217	+	ENSMUSG00000070695.4	Cntnap5a	-0.0609397666468892	-0.529639843253252	0.59926347704148	0.863103717193458	-0.0718083903525793	-1.03868671567723	0.306096903235967	0.582798983946674	None
ENSMUSE00000985149.1	chr1	116518113	116518243	+	ENSMUSG00000070695.4	Cntnap5a	-0.175632557244784	-1.38350289650007	0.174116366625479	0.547757277006928	-0.0718083903525793	-1.03868671567723	0.306096903235967	0.582798983946674	None
ENSMUSE00000967779.1	chr1	116524234	116524318	+	ENSMUSG00000070695.4	Cntnap5a	-0.127950703492943	-0.992675018188861	0.326783227950923	0.697972240404998	-0.0718083903525793	-1.03868671567723	0.306096903235967	0.582798983946674	None
ENSMUSE00001080036.1	chr1	116571452	116571670	+	ENSMUSG00000070695.4	Cntnap5a	0.00363964915078759	0.0307989239845099	0.975581713961228	0.993856155090739	-0.0718083903525793	-1.03868671567723	0.306096903235967	0.582798983946674	None
ENSMUSE00000540495.3	chr1	116577864	116577935	+	ENSMUSG00000070695.4	Cntnap5a	0.00158142938274855	0.0120089287681079	0.990477662702189	0.997484124713327	-0.0718083903525793	-1.03868671567723	0.306096903235967	0.582798983946674	None
ENSMUSE00000692750.2	chr1	116580481	116587323	+	ENSMUSG00000070695.4	Cntnap5a	-0.0782974111753511	-1.18033286450903	0.244778347291046	0.625826827784738	-0.0718083903525793	-1.03868671567723	0.306096903235967	0.582798983946674	None
ENSMUSE00001327506.1	chr1	118311001	118311416	-	ENSMUSG00000026374.14	Tsn	0.0947743156330855	2.72564498264362	0.00944659619837002	0.160497646382453	0.117901126390105	4.63557446378597	4.82929406420829e-05	0.0074883613192431	sig Gene
ENSMUSE00000540365.1	chr1	118309773	118309866	-	ENSMUSG00000026374.14	Tsn	0.113599913321641	3.58376343449141	0.000903027564749394	0.0572238866483164	0.117901126390105	4.63557446378597	4.82929406420829e-05	0.0074883613192431	sig Gene
ENSMUSE00000158525.1	chr1	118308745	118308841	-	ENSMUSG00000026374.14	Tsn	0.129043330990332	4.07013037795339	0.000212843889978608	0.0302405182291806	0.117901126390105	4.63557446378597	4.82929406420829e-05	0.0074883613192431	sig Gene
ENSMUSE00000158528.1	chr1	118305200	118305315	-	ENSMUSG00000026374.14	Tsn	0.0922461748588951	2.85782852253449	0.00671549427840215	0.137746519382761	0.117901126390105	4.63557446378597	4.82929406420829e-05	0.0074883613192431	sig Gene
ENSMUSE00000158524.1	chr1	118304691	118304770	-	ENSMUSG00000026374.14	Tsn	0.0873029763359802	2.77355224038044	0.00835567032476719	0.151968786693496	0.117901126390105	4.63557446378597	4.82929406420829e-05	0.0074883613192431	sig Gene
ENSMUSE00001321855.1	chr1	118294778	118301037	-	ENSMUSG00000026374.14	Tsn	0.106781412248511	4.13782809417352	0.00017319168425585	0.0273369752589823	0.117901126390105	4.63557446378597	4.82929406420829e-05	0.0074883613192431	sig Gene
ENSMUSE00001320995.1	chr1	118308745	118310237	-	ENSMUSG00000026374.14	Tsn	0.110365224199023	3.83222792341683	0.00043522341733721	0.0417235758713196	0.117901126390105	4.63557446378597	4.82929406420829e-05	0.0074883613192431	sig Gene
ENSMUSE00000659655.4	chr1	118299650	118301037	-	ENSMUSG00000026374.14	Tsn	0.10024119289527	3.92967003492106	0.000325280845686094	0.036521880280122	0.117901126390105	4.63557446378597	4.82929406420829e-05	0.0074883613192431	sig Gene
ENSMUSE00001322685.1	chr1	118309773	118309986	-	ENSMUSG00000026374.14	Tsn	0.11341762095746	3.58113592114482	0.000909930850727009	0.0574485217957912	0.117901126390105	4.63557446378597	4.82929406420829e-05	0.0074883613192431	sig Gene
ENSMUSE00001322437.1	chr1	118300889	118301037	-	ENSMUSG00000026374.14	Tsn	0.0887139620111268	3.17304298889945	0.00288318591243385	0.0965599980808204	0.117901126390105	4.63557446378597	4.82929406420829e-05	0.0074883613192431	sig Gene
ENSMUSE00001320082.1	chr1	118311233	118311462	-	ENSMUSG00000026374.14	Tsn	0.381155247331748	1.91421381650599	0.0627021049098443	0.362891966708	0.117901126390105	4.63557446378597	4.82929406420829e-05	0.0074883613192431	sig Gene
ENSMUSE00000692745.3	chr1	118311001	118311236	-	ENSMUSG00000026374.14	Tsn	0.092445575524298	2.69353100951251	0.0102501238439055	0.166391426471347	0.117901126390105	4.63557446378597	4.82929406420829e-05	0.0074883613192431	sig Gene
ENSMUSE00001329221.1	chr1	118308707	118308841	-	ENSMUSG00000026374.14	Tsn	0.12889363180022	4.06988160431479	0.000213004768467075	0.0302405182291806	0.117901126390105	4.63557446378597	4.82929406420829e-05	0.0074883613192431	sig Gene
ENSMUSE00001330179.1	chr1	118310681	118311739	-	ENSMUSG00000026374.14	Tsn	0.0915302345690095	2.70916657700526	0.00985133050596607	0.163709819318776	0.117901126390105	4.63557446378597	4.82929406420829e-05	0.0074883613192431	sig Gene
ENSMUSE00000871678.1	chr1	118321839	118321997	+	ENSMUSG00000026377.12	Nifk	-0.0141735608924967	-0.265291973349381	0.792135013191847	0.939383737001061	-0.0149433043774322	-0.416575822545223	0.679540948850028	0.852424223596713	None
ENSMUSE00000158536.1	chr1	118323582	118323725	+	ENSMUSG00000026377.12	Nifk	-0.066231702967255	-1.40324119892576	0.168192540746659	0.540273181512315	-0.0149433043774322	-0.416575822545223	0.679540948850028	0.852424223596713	None
ENSMUSE00000235698.1	chr1	118327625	118327733	+	ENSMUSG00000026377.12	Nifk	-0.00238661873409731	-0.0503934677119888	0.960057439671755	0.989700840411068	-0.0149433043774322	-0.416575822545223	0.679540948850028	0.852424223596713	None
ENSMUSE00000158539.1	chr1	118329353	118329564	+	ENSMUSG00000026377.12	Nifk	0.00386671885998278	0.0905424898964651	0.928304035816427	0.980900971324919	-0.0149433043774322	-0.416575822545223	0.679540948850028	0.852424223596713	None
ENSMUSE00000158537.3	chr1	118330606	118330662	+	ENSMUSG00000026377.12	Nifk	-0.0215358899996597	-0.482761466477292	0.63187364514624	0.878381842105862	-0.0149433043774322	-0.416575822545223	0.679540948850028	0.852424223596713	None
ENSMUSE00000158535.3	chr1	118332344	118332478	+	ENSMUSG00000026377.12	Nifk	-0.0313634212452737	-0.730255825343472	0.469451994479243	0.794907621417173	-0.0149433043774322	-0.416575822545223	0.679540948850028	0.852424223596713	None
ENSMUSE00000360516.6	chr1	118332750	118333822	+	ENSMUSG00000026377.12	Nifk	-0.0288806140070319	-0.713538580636394	0.479618870999893	0.800634874424821	-0.0149433043774322	-0.416575822545223	0.679540948850028	0.852424223596713	None
ENSMUSE00000376924.5	chr1	118321854	118321997	+	ENSMUSG00000026377.12	Nifk	-0.0141735608924967	-0.265291973349381	0.792135013191847	0.939383737001061	-0.0149433043774322	-0.416575822545223	0.679540948850028	0.852424223596713	None
ENSMUSE00000855558.1	chr1	118332750	118332941	+	ENSMUSG00000026377.12	Nifk	-0.0693832438017264	-1.56899357125409	0.124457899939854	0.479111699032086	-0.0149433043774322	-0.416575822545223	0.679540948850028	0.852424223596713	None
ENSMUSE00000858129.1	chr1	118329353	118329380	+	ENSMUSG00000026377.12	Nifk	0.0571829218719783	1.18299459895594	0.243733754309388	0.624740754098638	-0.0149433043774322	-0.416575822545223	0.679540948850028	0.852424223596713	None
ENSMUSE00000597531.3	chr1	118389058	118389521	+	ENSMUSG00000064302.13	Clasp1	0.222007327951967	2.24969046673104	0.0299894893602107	0.265736313668025	0.111932088886663	3.42312198302716	0.00159764194500025	0.0394312177902568	sig Gene
ENSMUSE00000597530.1	chr1	118419440	118419918	+	ENSMUSG00000064302.13	Clasp1	0.124139774423332	2.47499496285882	0.0176194979137048	0.210800927787656	0.111932088886663	3.42312198302716	0.00159764194500025	0.0394312177902568	sig Gene
ENSMUSE00000158547.1	chr1	118459801	118459879	+	ENSMUSG00000064302.13	Clasp1	0.0303490158509357	0.460907196954207	0.64733953269457	0.885081808649333	0.111932088886663	3.42312198302716	0.00159764194500025	0.0394312177902568	sig Gene
ENSMUSE00000158553.1	chr1	118461187	118461290	+	ENSMUSG00000064302.13	Clasp1	0.0179322679629166	0.270806321355901	0.787920289121963	0.938085160328717	0.111932088886663	3.42312198302716	0.00159764194500025	0.0394312177902568	sig Gene
ENSMUSE00000158544.1	chr1	118462466	118462557	+	ENSMUSG00000064302.13	Clasp1	0.067450633217772	1.00893051513799	0.319019218226596	0.691701008461982	0.111932088886663	3.42312198302716	0.00159764194500025	0.0394312177902568	sig Gene
ENSMUSE00000158552.1	chr1	118464528	118464603	+	ENSMUSG00000064302.13	Clasp1	0.111195590608282	1.60732753737348	0.115779436741715	0.465287381386254	0.111932088886663	3.42312198302716	0.00159764194500025	0.0394312177902568	sig Gene
ENSMUSE00000158549.1	chr1	118467880	118467977	+	ENSMUSG00000064302.13	Clasp1	0.123989405440972	1.72205738335505	0.0927164806087522	0.42562633165806	0.111932088886663	3.42312198302716	0.00159764194500025	0.0394312177902568	sig Gene
ENSMUSE00000476270.1	chr1	118471772	118471839	+	ENSMUSG00000064302.13	Clasp1	0.11858778711943	1.7060609780883	0.0956826559375012	0.431180616240649	0.111932088886663	3.42312198302716	0.00159764194500025	0.0394312177902568	sig Gene
ENSMUSE00000597529.1	chr1	118497634	118497786	+	ENSMUSG00000064302.13	Clasp1	0.128628867114425	2.2356189704683	0.0309731328211143	0.269273034049186	0.111932088886663	3.42312198302716	0.00159764194500025	0.0394312177902568	sig Gene
ENSMUSE00000597528.1	chr1	118499648	118499721	+	ENSMUSG00000064302.13	Clasp1	0.0749177761169588	1.27819060932572	0.208485109341104	0.587594734353181	0.111932088886663	3.42312198302716	0.00159764194500025	0.0394312177902568	sig Gene
ENSMUSE00000597527.1	chr1	118501302	118501394	+	ENSMUSG00000064302.13	Clasp1	0.0632252413281076	1.13610001485182	0.262616476679593	0.64299257746778	0.111932088886663	3.42312198302716	0.00159764194500025	0.0394312177902568	sig Gene
ENSMUSE00000597526.1	chr1	118502853	118502998	+	ENSMUSG00000064302.13	Clasp1	0.0909415461550865	1.4951552227837	0.14265325333951	0.505757677705459	0.111932088886663	3.42312198302716	0.00159764194500025	0.0394312177902568	sig Gene
ENSMUSE00000597525.1	chr1	118503820	118503955	+	ENSMUSG00000064302.13	Clasp1	0.151312462499167	2.91178401286983	0.0058286391522109	0.129841636864597	0.111932088886663	3.42312198302716	0.00159764194500025	0.0394312177902568	sig Gene
ENSMUSE00000597524.1	chr1	118504896	118504966	+	ENSMUSG00000064302.13	Clasp1	0.155200838448338	3.09935768045201	0.00352665363184706	0.105432769661349	0.111932088886663	3.42312198302716	0.00159764194500025	0.0394312177902568	sig Gene
ENSMUSE00000597522.1	chr1	118505482	118505541	+	ENSMUSG00000064302.13	Clasp1	0.133182911026644	2.63507607590678	0.0118766708199218	0.177023860081157	0.111932088886663	3.42312198302716	0.00159764194500025	0.0394312177902568	sig Gene
ENSMUSE00000597521.1	chr1	118506940	118507017	+	ENSMUSG00000064302.13	Clasp1	0.104169195828203	2.3419007791141	0.0242054914122391	0.241567723861942	0.111932088886663	3.42312198302716	0.00159764194500025	0.0394312177902568	sig Gene
ENSMUSE00000597520.1	chr1	118508815	118508982	+	ENSMUSG00000064302.13	Clasp1	0.106874993069658	2.10275400985118	0.0417698930186598	0.305815509770205	0.111932088886663	3.42312198302716	0.00159764194500025	0.0394312177902568	sig Gene
ENSMUSE00000597519.1	chr1	118509572	118509621	+	ENSMUSG00000064302.13	Clasp1	0.0985465392386758	1.67797241339475	0.101081586699258	0.440697532415954	0.111932088886663	3.42312198302716	0.00159764194500025	0.0394312177902568	sig Gene
ENSMUSE00000597518.1	chr1	118510206	118510376	+	ENSMUSG00000064302.13	Clasp1	0.13856653252558	2.92677713107169	0.00560237985427151	0.127783138016735	0.111932088886663	3.42312198302716	0.00159764194500025	0.0394312177902568	sig Gene
ENSMUSE00000597517.1	chr1	118521827	118521934	+	ENSMUSG00000064302.13	Clasp1	0.131991647276658	2.1197548821658	0.040225018606371	0.301190313285563	0.111932088886663	3.42312198302716	0.00159764194500025	0.0394312177902568	sig Gene
ENSMUSE00000597516.1	chr1	118523321	118523347	+	ENSMUSG00000064302.13	Clasp1	0.0982259348108475	1.43085105268973	0.16017116305586	0.529479409981292	0.111932088886663	3.42312198302716	0.00159764194500025	0.0394312177902568	sig Gene
ENSMUSE00000597515.1	chr1	118525297	118525455	+	ENSMUSG00000064302.13	Clasp1	0.103361969402337	1.94760217923857	0.0584428047880114	0.352311773302799	0.111932088886663	3.42312198302716	0.00159764194500025	0.0394312177902568	sig Gene
ENSMUSE00000505005.2	chr1	118531978	118532085	+	ENSMUSG00000064302.13	Clasp1	0.251171946140641	2.21059024749019	0.0327938984793997	0.275995302225839	0.111932088886663	3.42312198302716	0.00159764194500025	0.0394312177902568	sig Gene
ENSMUSE00000597514.1	chr1	118539266	118539369	+	ENSMUSG00000064302.13	Clasp1	0.148704037764364	2.81772099776973	0.00745459005953784	0.144298395081781	0.111932088886663	3.42312198302716	0.00159764194500025	0.0394312177902568	sig Gene
ENSMUSE00000597513.1	chr1	118543102	118543346	+	ENSMUSG00000064302.13	Clasp1	0.0905111250407054	2.07330724795147	0.0445692275877013	0.313957874558547	0.111932088886663	3.42312198302716	0.00159764194500025	0.0394312177902568	sig Gene
ENSMUSE00000597512.1	chr1	118545393	118545456	+	ENSMUSG00000064302.13	Clasp1	0.0650288017841801	1.22304971852232	0.228405015959834	0.609258825525324	0.111932088886663	3.42312198302716	0.00159764194500025	0.0394312177902568	sig Gene
ENSMUSE00000659645.1	chr1	118547865	118548028	+	ENSMUSG00000064302.13	Clasp1	0.135929565520761	3.12776115876897	0.0032640182762921	0.102215864176798	0.111932088886663	3.42312198302716	0.00159764194500025	0.0394312177902568	sig Gene
ENSMUSE00000235287.1	chr1	118551087	118551165	+	ENSMUSG00000064302.13	Clasp1	0.167922557562383	3.96887328542893	0.000289114032514591	0.034456705186575	0.111932088886663	3.42312198302716	0.00159764194500025	0.0394312177902568	sig Gene
ENSMUSE00000235276.1	chr1	118552013	118552156	+	ENSMUSG00000064302.13	Clasp1	0.134922599569774	2.99197578005918	0.00471079321141944	0.119018129094767	0.111932088886663	3.42312198302716	0.00159764194500025	0.0394312177902568	sig Gene
ENSMUSE00001365633.1	chr1	118559986	118560129	+	ENSMUSG00000064302.13	Clasp1	0.103649157564319	1.97910566553709	0.0546549294619604	0.342070501179786	0.111932088886663	3.42312198302716	0.00159764194500025	0.0394312177902568	sig Gene
ENSMUSE00001365119.1	chr1	118561011	118561117	+	ENSMUSG00000064302.13	Clasp1	0.104742486472996	1.87238378688777	0.0684116657534931	0.37577893128418	0.111932088886663	3.42312198302716	0.00159764194500025	0.0394312177902568	sig Gene
ENSMUSE00000597511.1	chr1	118565143	118565259	+	ENSMUSG00000064302.13	Clasp1	0.102675870182305	1.28504450047256	0.206103237647882	0.585271434270305	0.111932088886663	3.42312198302716	0.00159764194500025	0.0394312177902568	sig Gene
ENSMUSE00000377786.1	chr1	118570849	118570999	+	ENSMUSG00000064302.13	Clasp1	0.138128051782408	2.97353182490651	0.004948485302781	0.121365249217755	0.111932088886663	3.42312198302716	0.00159764194500025	0.0394312177902568	sig Gene
ENSMUSE00000360640.2	chr1	118578821	118579064	+	ENSMUSG00000064302.13	Clasp1	0.0855255922668005	1.91329851033906	0.0628225259216615	0.363223021968501	0.111932088886663	3.42312198302716	0.00159764194500025	0.0394312177902568	sig Gene
ENSMUSE00000597510.1	chr1	118581273	118581463	+	ENSMUSG00000064302.13	Clasp1	0.0987176889232715	2.18231409180938	0.0349647385485968	0.283151552810453	0.111932088886663	3.42312198302716	0.00159764194500025	0.0394312177902568	sig Gene
ENSMUSE00000597509.1	chr1	118590421	118590549	+	ENSMUSG00000064302.13	Clasp1	0.0939454362627056	1.77918594123162	0.082741845904044	0.405871019292538	0.111932088886663	3.42312198302716	0.00159764194500025	0.0394312177902568	sig Gene
ENSMUSE00000597508.1	chr1	118600378	118600584	+	ENSMUSG00000064302.13	Clasp1	0.0578883795105073	1.29787591095299	0.201699277230187	0.580286014944284	0.111932088886663	3.42312198302716	0.00159764194500025	0.0394312177902568	sig Gene
ENSMUSE00000597507.1	chr1	118602365	118602481	+	ENSMUSG00000064302.13	Clasp1	0.0738854072798207	1.48724002524882	0.144723566462898	0.5087158204892	0.111932088886663	3.42312198302716	0.00159764194500025	0.0394312177902568	sig Gene
ENSMUSE00000659644.2	chr1	118606908	118609432	+	ENSMUSG00000064302.13	Clasp1	0.0942138278117511	2.62071191843535	0.0123111670607035	0.179928731229102	0.111932088886663	3.42312198302716	0.00159764194500025	0.0394312177902568	sig Gene
ENSMUSE00000692702.1	chr1	118541675	118541698	+	ENSMUSG00000064302.13	Clasp1	0.114489842251765	2.00971829099314	0.0511795442573244	0.332875237257101	0.111932088886663	3.42312198302716	0.00159764194500025	0.0394312177902568	sig Gene
ENSMUSE00000659648.1	chr1	118536135	118536197	+	ENSMUSG00000064302.13	Clasp1	0.249484222493751	3.62670211577444	0.000797102130650953	0.0545405410807758	0.111932088886663	3.42312198302716	0.00159764194500025	0.0394312177902568	sig Gene
ENSMUSE00001086407.1	chr1	118539266	118539382	+	ENSMUSG00000064302.13	Clasp1	0.148891872028614	2.82793209245085	0.00725955464261688	0.142573005340244	0.111932088886663	3.42312198302716	0.00159764194500025	0.0394312177902568	sig Gene
ENSMUSE00001319810.1	chr1	118512705	118512728	+	ENSMUSG00000064302.13	Clasp1	0.193133334200655	2.73591051636113	0.00920229378582964	0.158664000528831	0.111932088886663	3.42312198302716	0.00159764194500025	0.0394312177902568	sig Gene
ENSMUSE00001365116.1	chr1	118606908	118609497	+	ENSMUSG00000064302.13	Clasp1	0.0944608660366886	2.6268515236528	0.0121236949879929	0.178736147148712	0.111932088886663	3.42312198302716	0.00159764194500025	0.0394312177902568	sig Gene
ENSMUSE00001327016.1	chr1	118389344	118389521	+	ENSMUSG00000064302.13	Clasp1	0.211623369934703	2.12902649767393	0.0394038674731405	0.298280374640369	0.111932088886663	3.42312198302716	0.00159764194500025	0.0394312177902568	sig Gene
ENSMUSE00001324527.1	chr1	118502853	118503213	+	ENSMUSG00000064302.13	Clasp1	0.0922282465317338	1.51856088224473	0.136669005643458	0.49735520486505	0.111932088886663	3.42312198302716	0.00159764194500025	0.0394312177902568	sig Gene
ENSMUSE00001328104.1	chr1	118389446	118389521	+	ENSMUSG00000064302.13	Clasp1	0.20768027946347	2.07410785309695	0.044490998517096	0.313745416700753	0.111932088886663	3.42312198302716	0.00159764194500025	0.0394312177902568	sig Gene
ENSMUSE00001364553.1	chr1	118510173	118510376	+	ENSMUSG00000064302.13	Clasp1	0.137899219736841	2.91033585277188	0.0058509398778459	0.129931524740557	0.111932088886663	3.42312198302716	0.00159764194500025	0.0394312177902568	sig Gene
ENSMUSE00001336009.1	chr1	118606908	118607165	+	ENSMUSG00000064302.13	Clasp1	0.0731700479022644	1.62204755545893	0.112580857306138	0.460085658433169	0.111932088886663	3.42312198302716	0.00159764194500025	0.0394312177902568	sig Gene
ENSMUSE00001330041.1	chr1	118389455	118389521	+	ENSMUSG00000064302.13	Clasp1	0.210852241450372	2.11040755634632	0.0410680772396251	0.303689684965874	0.111932088886663	3.42312198302716	0.00159764194500025	0.0394312177902568	sig Gene
ENSMUSE00001370114.1	chr1	118606908	118607582	+	ENSMUSG00000064302.13	Clasp1	0.0735448373699543	1.80527022482402	0.0784966528268506	0.397556458255512	0.111932088886663	3.42312198302716	0.00159764194500025	0.0394312177902568	sig Gene
ENSMUSE00001365577.1	chr1	118543105	118543346	+	ENSMUSG00000064302.13	Clasp1	0.0899253927543862	2.0605432509014	0.0458327830787361	0.317641690633178	0.111932088886663	3.42312198302716	0.00159764194500025	0.0394312177902568	sig Gene
ENSMUSE00001370001.1	chr1	118606908	118609491	+	ENSMUSG00000064302.13	Clasp1	0.0945218708148687	2.62858640520508	0.0120711981295992	0.178543787100993	0.111932088886663	3.42312198302716	0.00159764194500025	0.0394312177902568	sig Gene
ENSMUSE00001325620.1	chr1	118389456	118389521	+	ENSMUSG00000064302.13	Clasp1	0.210852241450372	2.11040755634632	0.0410680772396251	0.303689684965874	0.111932088886663	3.42312198302716	0.00159764194500025	0.0394312177902568	sig Gene
ENSMUSE00001320325.1	chr1	118606908	118607739	+	ENSMUSG00000064302.13	Clasp1	0.0600510722125649	1.4699659308278	0.149324720381603	0.515016648128684	0.111932088886663	3.42312198302716	0.00159764194500025	0.0394312177902568	sig Gene
ENSMUSE00001333581.1	chr1	118389457	118389521	+	ENSMUSG00000064302.13	Clasp1	0.210618682712087	2.10525961103752	0.0415389831203917	0.30506961034978	0.111932088886663	3.42312198302716	0.00159764194500025	0.0394312177902568	sig Gene
ENSMUSE00001328254.1	chr1	118505482	118507576	+	ENSMUSG00000064302.13	Clasp1	0.124671227840226	3.03563096836682	0.00419022499880865	0.113231076206999	0.111932088886663	3.42312198302716	0.00159764194500025	0.0394312177902568	sig Gene
ENSMUSE00001323885.1	chr1	118389473	118389521	+	ENSMUSG00000064302.13	Clasp1	0.210359270128332	2.10278868166651	0.0417666900762785	0.305808308339225	0.111932088886663	3.42312198302716	0.00159764194500025	0.0394312177902568	sig Gene
ENSMUSE00001369849.1	chr1	118389517	118389521	+	ENSMUSG00000064302.13	Clasp1	0.219611037089266	2.21543856513955	0.0324339440100832	0.274803068531327	0.111932088886663	3.42312198302716	0.00159764194500025	0.0394312177902568	sig Gene
ENSMUSE00001319899.2	chr1	118606908	118609240	+	ENSMUSG00000064302.13	Clasp1	0.0945721251017408	2.64019814883659	0.0117251774815365	0.176345528789944	0.111932088886663	3.42312198302716	0.00159764194500025	0.0394312177902568	sig Gene
ENSMUSE00001322077.1	chr1	118419560	118419918	+	ENSMUSG00000064302.13	Clasp1	0.138484037405501	2.7749941040395	0.00832472461956992	0.15159907842864	0.111932088886663	3.42312198302716	0.00159764194500025	0.0394312177902568	sig Gene
ENSMUSE00001365113.1	chr1	118606908	118609500	+	ENSMUSG00000064302.13	Clasp1	0.0945325375085009	2.62900262600522	0.0120586345671713	0.178475377792961	0.111932088886663	3.42312198302716	0.00159764194500025	0.0394312177902568	sig Gene
ENSMUSE00001319187.1	chr1	118419724	118419918	+	ENSMUSG00000064302.13	Clasp1	0.0860332564401498	1.53663699673103	0.1321863074663	0.49071986404871	0.111932088886663	3.42312198302716	0.00159764194500025	0.0394312177902568	sig Gene
ENSMUSE00001340551.1	chr1	118546881	118546949	+	ENSMUSG00000064302.13	Clasp1	0.0434686734113092	0.2216296802199	0.825719847901181	0.95087060627932	0.111932088886663	3.42312198302716	0.00159764194500025	0.0394312177902568	sig Gene
ENSMUSE00001368858.1	chr1	118606908	118607112	+	ENSMUSG00000064302.13	Clasp1	0.0755701312909608	1.55244468450991	0.128363707980735	0.485623023718035	0.111932088886663	3.42312198302716	0.00159764194500025	0.0394312177902568	sig Gene
ENSMUSE00001319723.1	chr1	118606908	118612678	+	ENSMUSG00000064302.13	Clasp1	0.0972412254806015	2.72999272169868	0.00934240380919724	0.159684500338368	0.111932088886663	3.42312198302716	0.00159764194500025	0.0394312177902568	sig Gene
ENSMUSE00001365306.1	chr1	118459588	118459879	+	ENSMUSG00000064302.13	Clasp1	0.0215725860783336	0.328691426382485	0.744088518220058	0.922891284352979	0.111932088886663	3.42312198302716	0.00159764194500025	0.0394312177902568	sig Gene
ENSMUSE00001366297.1	chr1	118497634	118497763	+	ENSMUSG00000064302.13	Clasp1	0.118179376946835	2.04908752281811	0.0469933711931286	0.320935286646402	0.111932088886663	3.42312198302716	0.00159764194500025	0.0394312177902568	sig Gene
ENSMUSE00001369314.1	chr1	118606908	118607099	+	ENSMUSG00000064302.13	Clasp1	0.0774546067019102	1.58768220678666	0.120163299130477	0.472609090474215	0.111932088886663	3.42312198302716	0.00159764194500025	0.0394312177902568	sig Gene
ENSMUSE00001366427.1	chr1	118503820	118503896	+	ENSMUSG00000064302.13	Clasp1	0.128805098507775	2.34686681719969	0.0239245370258667	0.240411605388831	0.111932088886663	3.42312198302716	0.00159764194500025	0.0394312177902568	sig Gene
ENSMUSE00001369905.1	chr1	118501302	118501386	+	ENSMUSG00000064302.13	Clasp1	0.0547325535190453	0.979447997033482	0.333193990600032	0.702792584377821	0.111932088886663	3.42312198302716	0.00159764194500025	0.0394312177902568	sig Gene
ENSMUSE00001368954.1	chr1	118502853	118502969	+	ENSMUSG00000064302.13	Clasp1	0.0972893866179051	1.62251722675732	0.112480001842351	0.459908951445502	0.111932088886663	3.42312198302716	0.00159764194500025	0.0394312177902568	sig Gene
ENSMUSE00001366625.1	chr1	118504896	118504956	+	ENSMUSG00000064302.13	Clasp1	0.158496256543259	3.1966847381287	0.00270146137171296	0.0940552524360514	0.111932088886663	3.42312198302716	0.00159764194500025	0.0394312177902568	sig Gene
ENSMUSE00001367887.1	chr1	118482039	118482092	+	ENSMUSG00000064302.13	Clasp1	0.186067253802427	0.500107844002273	0.61971535360118	0.8727602303963	0.111932088886663	3.42312198302716	0.00159764194500025	0.0394312177902568	sig Gene
ENSMUSE00001369093.1	chr1	118606908	118607137	+	ENSMUSG00000064302.13	Clasp1	0.0916537445592988	1.99547139766104	0.0527723545444426	0.3373674860506	0.111932088886663	3.42312198302716	0.00159764194500025	0.0394312177902568	sig Gene
ENSMUSE00001328809.1	chr1	118510237	118510376	+	ENSMUSG00000064302.13	Clasp1	0.160143581073099	3.32054864344562	0.00191385922708331	0.0809527655615749	0.111932088886663	3.42312198302716	0.00159764194500025	0.0394312177902568	sig Gene
ENSMUSE00001334223.1	chr1	118525297	118525873	+	ENSMUSG00000064302.13	Clasp1	0.104167279171627	1.94819258644724	0.0583697867289161	0.351988345411293	0.111932088886663	3.42312198302716	0.00159764194500025	0.0394312177902568	sig Gene
ENSMUSE00001366720.1	chr1	118512717	118512728	+	ENSMUSG00000064302.13	Clasp1	0.21646363712032	3.09466960633775	0.00357187523606824	0.105971336648876	0.111932088886663	3.42312198302716	0.00159764194500025	0.0394312177902568	sig Gene
ENSMUSE00001365422.1	chr1	118547865	118547911	+	ENSMUSG00000064302.13	Clasp1	0.122948325633426	2.20597970879991	0.0331394863861005	0.277014769761887	0.111932088886663	3.42312198302716	0.00159764194500025	0.0394312177902568	sig Gene
ENSMUSE00001367426.1	chr1	118532079	118532085	+	ENSMUSG00000064302.13	Clasp1	0.228930842218618	1.60944249752867	0.115315357680983	0.46459176682117	0.111932088886663	3.42312198302716	0.00159764194500025	0.0394312177902568	sig Gene
ENSMUSE00001365801.1	chr1	118606908	118609457	+	ENSMUSG00000064302.13	Clasp1	0.0942405299801979	2.61977451995549	0.0123400236808014	0.18003606694647	0.111932088886663	3.42312198302716	0.00159764194500025	0.0394312177902568	sig Gene
ENSMUSE00001331221.1	chr1	118534766	118537490	+	ENSMUSG00000064302.13	Clasp1	0.239014090251648	3.92450859382865	0.000330358006729495	0.036908102356717	0.111932088886663	3.42312198302716	0.00159764194500025	0.0394312177902568	sig Gene
ENSMUSE00001322443.1	chr1	118547865	118547930	+	ENSMUSG00000064302.13	Clasp1	0.108917003710281	2.0603012983891	0.0458570341929054	0.317686905453042	0.111932088886663	3.42312198302716	0.00159764194500025	0.0394312177902568	sig Gene
ENSMUSE00001340887.1	chr1	118547977	118548028	+	ENSMUSG00000064302.13	Clasp1	0.167350915145828	3.73715089406235	0.000576728241037105	0.0474009807742025	0.111932088886663	3.42312198302716	0.00159764194500025	0.0394312177902568	sig Gene
ENSMUSE00001368688.1	chr1	118581273	118581283	+	ENSMUSG00000064302.13	Clasp1	0.108839280372942	1.99728273754081	0.0525674892663909	0.336744487144897	0.111932088886663	3.42312198302716	0.00159764194500025	0.0394312177902568	sig Gene
ENSMUSE00001319713.2	chr1	118604727	118609432	+	ENSMUSG00000064302.13	Clasp1	0.0944871693341401	2.63078736036899	0.0120048988039255	0.178049909327359	0.111932088886663	3.42312198302716	0.00159764194500025	0.0394312177902568	sig Gene
ENSMUSE00000234530.3	chr1	118659008	118659118	+	ENSMUSG00000026380.10	Tfcp2l1	-0.352933306436677	-0.935118979828982	0.355289031739163	0.71900871408481	-0.403507878803959	-2.77440617327315	0.00882400311501331	0.0963751805005212	None
ENSMUSE00000234524.1	chr1	118661980	118662071	+	ENSMUSG00000026380.10	Tfcp2l1	-0.398270256459321	-1.1208814960111	0.268964166550867	0.649222070924402	-0.403507878803959	-2.77440617327315	0.00882400311501331	0.0963751805005212	None
ENSMUSE00000158569.1	chr1	118669389	118669531	+	ENSMUSG00000026380.10	Tfcp2l1	0.206960655629913	0.583037659329535	0.56311201580847	0.845359894270097	-0.403507878803959	-2.77440617327315	0.00882400311501331	0.0963751805005212	None
ENSMUSE00000659635.5	chr1	118677388	118685168	+	ENSMUSG00000026380.10	Tfcp2l1	-0.427983032716073	-3.1325013165963	0.00322202867899277	0.101535104015073	-0.403507878803959	-2.77440617327315	0.00882400311501331	0.0963751805005212	None
ENSMUSE00001268443.1	chr1	118867979	118868181	-	ENSMUSG00000048402.14	Gli2	0.460520282086896	2.05302673065009	0.0465914254806572	0.319682509235228	0.142258214750814	2.13820835392865	0.0395828825971656	0.201948530522551	None
ENSMUSE00001297194.1	chr1	118866572	118866757	-	ENSMUSG00000048402.14	Gli2	0.168139691184494	0.848284914769607	0.401282822582399	0.751952254746019	0.142258214750814	2.13820835392865	0.0395828825971656	0.201948530522551	None
ENSMUSE00001303616.1	chr1	118855436	118855637	-	ENSMUSG00000048402.14	Gli2	0.167667501230419	0.815279605537414	0.419697948803994	0.763813619164975	0.142258214750814	2.13820835392865	0.0395828825971656	0.201948530522551	None
ENSMUSE00001275067.1	chr1	118854441	118854657	-	ENSMUSG00000048402.14	Gli2	0.295661737185424	1.37505546140748	0.176700480485073	0.551241200277413	0.142258214750814	2.13820835392865	0.0395828825971656	0.201948530522551	None
ENSMUSE00001304263.1	chr1	118853258	118853380	-	ENSMUSG00000048402.14	Gli2	0.267991450305225	1.14787006639206	0.25778127834558	0.638118075710216	0.142258214750814	2.13820835392865	0.0395828825971656	0.201948530522551	None
ENSMUSE00000133480.1	chr1	118848383	118848517	-	ENSMUSG00000048402.14	Gli2	0.0422787728444818	0.221274377135754	0.825994600998466	0.95102042986243	0.142258214750814	2.13820835392865	0.0395828825971656	0.201948530522551	None
ENSMUSE00000659629.1	chr1	118845917	118846066	-	ENSMUSG00000048402.14	Gli2	-0.0945964457214944	-0.527190964054291	0.600947299730364	0.863843177269351	0.142258214750814	2.13820835392865	0.0395828825971656	0.201948530522551	None
ENSMUSE00000659628.1	chr1	118844351	118844515	-	ENSMUSG00000048402.14	Gli2	-0.134280165713199	-0.793900284633134	0.431897045502604	0.771914855163679	0.142258214750814	2.13820835392865	0.0395828825971656	0.201948530522551	None
ENSMUSE00000133483.1	chr1	118841916	118842197	-	ENSMUSG00000048402.14	Gli2	-0.0832041513288698	-0.500948178522472	0.619129046748454	0.872438736632441	0.142258214750814	2.13820835392865	0.0395828825971656	0.201948530522551	None
ENSMUSE00000133482.1	chr1	118840254	118840590	-	ENSMUSG00000048402.14	Gli2	0.0349570270306401	0.221297808298908	0.825976481181837	0.951018421349984	0.142258214750814	2.13820835392865	0.0395828825971656	0.201948530522551	None
ENSMUSE00000469773.5	chr1	118834132	118838177	-	ENSMUSG00000048402.14	Gli2	0.141245061719261	2.0024962793882	0.0519816747941847	0.335031162706374	0.142258214750814	2.13820835392865	0.0395828825971656	0.201948530522551	None
ENSMUSE00001311534.1	chr1	118848460	118848517	-	ENSMUSG00000048402.14	Gli2	0.201577842072409	0.811606311110343	0.421778868613853	0.765243916851188	0.142258214750814	2.13820835392865	0.0395828825971656	0.201948530522551	None
ENSMUSE00000872129.1	chr1	118854441	118854608	-	ENSMUSG00000048402.14	Gli2	0.412292421471314	1.84274071744093	0.0727212484726841	0.385106241798054	0.142258214750814	2.13820835392865	0.0395828825971656	0.201948530522551	None
ENSMUSE00000856143.1	chr1	118848462	118848517	-	ENSMUSG00000048402.14	Gli2	0.212034539988091	0.855510580558754	0.397319427330235	0.749168389790936	0.142258214750814	2.13820835392865	0.0395828825971656	0.201948530522551	None
ENSMUSE00000225493.5	chr1	119420627	119422248	-	ENSMUSG00000037035.5	Inhbb	-0.0220483669056214	-0.142525857199747	0.887373863983792	0.968951736638993	0.0397101714113523	0.761434239165531	0.451515026878918	0.703185920596264	None
ENSMUSE00000424701.4	chr1	119415465	119418097	-	ENSMUSG00000037035.5	Inhbb	0.0197212403652468	0.377041662091196	0.708118076773168	0.909434678347426	0.0397101714113523	0.761434239165531	0.451515026878918	0.703185920596264	None
ENSMUSE00000659621.4	chr1	119504577	119504794	-	ENSMUSG00000004451.14	Ralb	-0.0504279601962422	-0.526171381201045	0.601649006991884	0.864108632383614	0.049679287558998	0.928061402710436	0.359753199125168	0.631392328018352	None
ENSMUSE00000158586.3	chr1	119483494	119483656	-	ENSMUSG00000004451.14	Ralb	0.0404951135319324	0.470577063193685	0.640476302237867	0.882190212807445	0.049679287558998	0.928061402710436	0.359753199125168	0.631392328018352	None
ENSMUSE00000158585.3	chr1	119477915	119478123	-	ENSMUSG00000004451.14	Ralb	-0.0222996867320789	-0.301359749051548	0.764687564451804	0.930055665193826	0.049679287558998	0.928061402710436	0.359753199125168	0.631392328018352	None
ENSMUSE00000158587.3	chr1	119475895	119476072	-	ENSMUSG00000004451.14	Ralb	-0.033982627241243	-0.433004856220596	0.667316734525282	0.893117678584329	0.049679287558998	0.928061402710436	0.359753199125168	0.631392328018352	None
ENSMUSE00000387414.8	chr1	119470305	119471825	-	ENSMUSG00000004451.14	Ralb	0.0501501869254277	0.963113547168349	0.341226305737846	0.708851732032472	0.049679287558998	0.928061402710436	0.359753199125168	0.631392328018352	None
ENSMUSE00000737989.1	chr1	119477915	119478079	-	ENSMUSG00000004451.14	Ralb	-0.0251054938626671	-0.335942989421239	0.738654269527178	0.920839549017412	0.049679287558998	0.928061402710436	0.359753199125168	0.631392328018352	None
ENSMUSE00000757825.1	chr1	119481133	119483656	-	ENSMUSG00000004451.14	Ralb	0.0480775152500781	0.549552078675016	0.585655125921648	0.856335916851545	0.049679287558998	0.928061402710436	0.359753199125168	0.631392328018352	None
ENSMUSE00001316241.1	chr1	119526160	119528983	+	ENSMUSG00000098923.1	Tmem185b	-0.0902688315802876	-1.4188524415642	0.163619449084046	0.534294586298504	-0.0748011523638206	-1.15198161189361	0.257162826417746	0.535226664047937	None
ENSMUSE00001314715.1	chr1	119526173	119526547	+	ENSMUSG00000098923.1	Tmem185b	-0.145106050094169	-1.21466055587914	0.231555080996779	0.612114886743174	-0.0748011523638206	-1.15198161189361	0.257162826417746	0.535226664047937	None
ENSMUSE00001314309.1	chr1	119526924	119527229	+	ENSMUSG00000098923.1	Tmem185b	-0.116058589182824	-1.40946533312005	0.166357472078059	0.537884042298666	-0.0748011523638206	-1.15198161189361	0.257162826417746	0.535226664047937	None
ENSMUSE00001327465.1	chr1	119648785	119648936	-	ENSMUSG00000026383.14	Epb41l5	-0.13156038595812	-0.785437726336537	0.436784120761782	0.774903149820641	-0.129304779964281	-3.11387108736787	0.00367776081198582	0.0607104086434751	None
ENSMUSE00000597440.1	chr1	119642477	119642658	-	ENSMUSG00000026383.14	Epb41l5	-0.29770257382734	-2.27183627707257	0.0284977738651968	0.259655114676	-0.129304779964281	-3.11387108736787	0.00367776081198582	0.0607104086434751	None
ENSMUSE00000158599.1	chr1	119633545	119633649	-	ENSMUSG00000026383.14	Epb41l5	-0.19276884346509	-1.60703027800653	0.115844785342339	0.46537635488689	-0.129304779964281	-3.11387108736787	0.00367776081198582	0.0607104086434751	None
ENSMUSE00000158603.1	chr1	119623926	119623968	-	ENSMUSG00000026383.14	Epb41l5	0.0470557854750538	0.360830090797982	0.720108453221782	0.914144956561229	-0.129304779964281	-3.11387108736787	0.00367776081198582	0.0607104086434751	None
ENSMUSE00000158602.1	chr1	119621886	119621964	-	ENSMUSG00000026383.14	Epb41l5	0.0357651280378641	0.279543598697493	0.781255437194034	0.935704617528933	-0.129304779964281	-3.11387108736787	0.00367776081198582	0.0607104086434751	None
ENSMUSE00000158590.1	chr1	119620675	119620719	-	ENSMUSG00000026383.14	Epb41l5	-0.0655557340580859	-0.48059197641201	0.633401655081119	0.879161122422662	-0.129304779964281	-3.11387108736787	0.00367776081198582	0.0607104086434751	None
ENSMUSE00000158592.1	chr1	119620167	119620219	-	ENSMUSG00000026383.14	Epb41l5	-0.0741924985604071	-0.592192745812385	0.557025044163924	0.842259330945256	-0.129304779964281	-3.11387108736787	0.00367776081198582	0.0607104086434751	None
ENSMUSE00000158589.1	chr1	119617554	119617674	-	ENSMUSG00000026383.14	Epb41l5	-0.063553552609727	-0.518678949282698	0.60681724366195	0.86648493034187	-0.129304779964281	-3.11387108736787	0.00367776081198582	0.0607104086434751	None
ENSMUSE00000158596.1	chr1	119617364	119617451	-	ENSMUSG00000026383.14	Epb41l5	-0.0632259213772446	-0.479016962706482	0.634511982794295	0.879614206527106	-0.129304779964281	-3.11387108736787	0.00367776081198582	0.0607104086434751	None
ENSMUSE00000225091.1	chr1	119616401	119616489	-	ENSMUSG00000026383.14	Epb41l5	-0.144446715526938	-1.03550184581747	0.306599875462982	0.68151969583265	-0.129304779964281	-3.11387108736787	0.00367776081198582	0.0607104086434751	None
ENSMUSE00000540299.1	chr1	119615346	119615415	-	ENSMUSG00000026383.14	Epb41l5	-0.0557582088669864	-0.396445562748013	0.693864919620535	0.904094984432528	-0.129304779964281	-3.11387108736787	0.00367776081198582	0.0607104086434751	None
ENSMUSE00000158593.3	chr1	119609117	119609286	-	ENSMUSG00000026383.14	Epb41l5	-0.148365010532512	-1.6554779683126	0.105584691713358	0.449049638431556	-0.129304779964281	-3.11387108736787	0.00367776081198582	0.0607104086434751	None
ENSMUSE00000158594.3	chr1	119607987	119608093	-	ENSMUSG00000026383.14	Epb41l5	-0.0948714141198493	-0.811699430677567	0.421726038985521	0.765214906074834	-0.129304779964281	-3.11387108736787	0.00367776081198582	0.0607104086434751	None
ENSMUSE00000158597.3	chr1	119605228	119605255	-	ENSMUSG00000026383.14	Epb41l5	-0.109361158247009	-0.810505041637961	0.422403958374444	0.765550375323067	-0.129304779964281	-3.11387108736787	0.00367776081198582	0.0607104086434751	None
ENSMUSE00000158591.3	chr1	119600198	119600237	-	ENSMUSG00000026383.14	Epb41l5	-0.0555911634366375	-0.421537772186305	0.67559935514074	0.896506184791713	-0.129304779964281	-3.11387108736787	0.00367776081198582	0.0607104086434751	None
ENSMUSE00000225055.3	chr1	119599005	119599120	-	ENSMUSG00000026383.14	Epb41l5	-0.259275179623918	-2.04177529768755	0.0477475171506606	0.323161988256112	-0.129304779964281	-3.11387108736787	0.00367776081198582	0.0607104086434751	None
ENSMUSE00000436346.3	chr1	119578914	119579077	-	ENSMUSG00000026383.14	Epb41l5	-0.313081684188138	-2.66895955621469	0.0109070425712333	0.170748619614882	-0.129304779964281	-3.11387108736787	0.00367776081198582	0.0607104086434751	None
ENSMUSE00000436338.3	chr1	119572806	119572903	-	ENSMUSG00000026383.14	Epb41l5	-0.191382316988874	-1.37682180938267	0.176157707733132	0.550435476461155	-0.129304779964281	-3.11387108736787	0.00367776081198582	0.0607104086434751	None
ENSMUSE00000436326.3	chr1	119570045	119570173	-	ENSMUSG00000026383.14	Epb41l5	-0.348244402885492	-2.62183385604639	0.0122767111574971	0.17978836278963	-0.129304779964281	-3.11387108736787	0.00367776081198582	0.0607104086434751	None
ENSMUSE00000436318.3	chr1	119567796	119567860	-	ENSMUSG00000026383.14	Epb41l5	-0.403198125582872	-2.32786289196136	0.0250158021209215	0.244731409720458	-0.129304779964281	-3.11387108736787	0.00367776081198582	0.0607104086434751	None
ENSMUSE00000436312.3	chr1	119555052	119555142	-	ENSMUSG00000026383.14	Epb41l5	-0.245953194266334	-1.86677974994271	0.0692092913844771	0.377346335928176	-0.129304779964281	-3.11387108736787	0.00367776081198582	0.0607104086434751	None
ENSMUSE00000436306.3	chr1	119554206	119554280	-	ENSMUSG00000026383.14	Epb41l5	-0.0297729430432065	-0.235384177944168	0.815100947703192	0.947606893772934	-0.129304779964281	-3.11387108736787	0.00367776081198582	0.0607104086434751	None
ENSMUSE00000436304.3	chr1	119550522	119550563	-	ENSMUSG00000026383.14	Epb41l5	0.0331177057084055	0.230339654240525	0.81899150044694	0.948701106781873	-0.129304779964281	-3.11387108736787	0.00367776081198582	0.0607104086434751	None
ENSMUSE00000436297.3	chr1	119549887	119550017	-	ENSMUSG00000026383.14	Epb41l5	-0.024993036515794	-0.208080099190736	0.836213001276694	0.954531628159747	-0.129304779964281	-3.11387108736787	0.00367776081198582	0.0607104086434751	None
ENSMUSE00000436292.5	chr1	119545037	119549195	-	ENSMUSG00000026383.14	Epb41l5	-0.13606557885077	-3.20338713351621	0.00265195114336855	0.0933414902555765	-0.129304779964281	-3.11387108736787	0.00367776081198582	0.0607104086434751	None
ENSMUSE00001332153.1	chr1	119648785	119648934	-	ENSMUSG00000026383.14	Epb41l5	-0.13156038595812	-0.785437726336537	0.436784120761782	0.774903149820641	-0.129304779964281	-3.11387108736787	0.00367776081198582	0.0607104086434751	None
ENSMUSE00000901648.1	chr1	119600198	119600261	-	ENSMUSG00000026383.14	Epb41l5	-0.0555911634366375	-0.421537772186305	0.67559935514074	0.896506184791713	-0.129304779964281	-3.11387108736787	0.00367776081198582	0.0607104086434751	None
ENSMUSE00001322713.1	chr1	119548131	119549195	-	ENSMUSG00000026383.14	Epb41l5	-0.108223602640413	-1.54386336505344	0.130427626799558	0.48808814888186	-0.129304779964281	-3.11387108736787	0.00367776081198582	0.0607104086434751	None
ENSMUSE00001323151.1	chr1	119600198	119600305	-	ENSMUSG00000026383.14	Epb41l5	-0.0555911634366375	-0.421537772186305	0.67559935514074	0.896506184791713	-0.129304779964281	-3.11387108736787	0.00367776081198582	0.0607104086434751	None
ENSMUSE00001328444.1	chr1	119554227	119554280	-	ENSMUSG00000026383.14	Epb41l5	-0.106031745139578	-0.821642652142439	0.416108135827628	0.761646230351908	-0.129304779964281	-3.11387108736787	0.00367776081198582	0.0607104086434751	None
ENSMUSE00001331766.1	chr1	119578137	119580424	-	ENSMUSG00000026383.14	Epb41l5	-0.314936505840523	-2.69693276240883	0.0101621123460639	0.165832899564275	-0.129304779964281	-3.11387108736787	0.00367776081198582	0.0607104086434751	None
ENSMUSE00000339654.4	chr1	119648785	119649000	-	ENSMUSG00000026383.14	Epb41l5	-0.13397595299135	-0.795264592331014	0.431112253707367	0.771385195106504	-0.129304779964281	-3.11387108736787	0.00367776081198582	0.0607104086434751	None
ENSMUSE00001332430.1	chr1	119590742	119596059	-	ENSMUSG00000026383.14	Epb41l5	0.287346409417328	1.1256883957695	0.266947489975892	0.647249813297036	-0.129304779964281	-3.11387108736787	0.00367776081198582	0.0607104086434751	None
ENSMUSE00001320565.1	chr1	119599005	119599240	-	ENSMUSG00000026383.14	Epb41l5	-0.259911550133549	-2.03047349289929	0.048933886326966	0.326513988881169	-0.129304779964281	-3.11387108736787	0.00367776081198582	0.0607104086434751	None
ENSMUSE00001322684.1	chr1	119633545	119634000	-	ENSMUSG00000026383.14	Epb41l5	-0.189548099156519	-1.5768023630844	0.122648581562072	0.476254289925765	-0.129304779964281	-3.11387108736787	0.00367776081198582	0.0607104086434751	None
ENSMUSE00001329054.1	chr1	119617655	119617674	-	ENSMUSG00000026383.14	Epb41l5	0.056231069184673	0.391246091290422	0.697673451712773	0.905439513300435	-0.129304779964281	-3.11387108736787	0.00367776081198582	0.0607104086434751	None
ENSMUSE00001331987.1	chr1	119621951	119621964	-	ENSMUSG00000026383.14	Epb41l5	0.0477894420502913	0.335498185470289	0.738987214783574	0.920933745059999	-0.129304779964281	-3.11387108736787	0.00367776081198582	0.0607104086434751	None
ENSMUSE00000900425.1	chr1	119836902	119837613	-	ENSMUSG00000026384.13	Ptpn4	-0.296190947074879	-2.21198745351377	0.0326898032620061	0.275694438724249	-0.0727908065900725	-1.08975211716169	0.283293446521671	0.561828111430446	None
ENSMUSE00000224846.4	chr1	119802323	119802477	-	ENSMUSG00000026384.13	Ptpn4	-0.144738834943437	-1.28894618410861	0.204756510407171	0.583728182210727	-0.0727908065900725	-1.08975211716169	0.283293446521671	0.561828111430446	None
ENSMUSE00000514725.1	chr1	119783482	119783589	-	ENSMUSG00000026384.13	Ptpn4	-0.139062413654917	-1.1437650419406	0.259460318343968	0.639864229700623	-0.0727908065900725	-1.08975211716169	0.283293446521671	0.561828111430446	None
ENSMUSE00000508248.1	chr1	119773229	119773271	-	ENSMUSG00000026384.13	Ptpn4	0.136868857982102	0.994936764848875	0.325695399411852	0.697039763366926	-0.0727908065900725	-1.08975211716169	0.283293446521671	0.561828111430446	None
ENSMUSE00000510770.1	chr1	119773049	119773127	-	ENSMUSG00000026384.13	Ptpn4	0.040304791157241	0.302863309985517	0.763549718453814	0.929783600812917	-0.0727908065900725	-1.08975211716169	0.283293446521671	0.561828111430446	None
ENSMUSE00001226443.1	chr1	119765878	119765922	-	ENSMUSG00000026384.13	Ptpn4	-0.0829458944118746	-0.497662055739689	0.62142322323303	0.873533595612847	-0.0727908065900725	-1.08975211716169	0.283293446521671	0.561828111430446	None
ENSMUSE00001291872.1	chr1	119765429	119765481	-	ENSMUSG00000026384.13	Ptpn4	-0.10692091449208	-0.688065473596459	0.495347728410362	0.810163532284888	-0.0727908065900725	-1.08975211716169	0.283293446521671	0.561828111430446	None
ENSMUSE00001294326.1	chr1	119765031	119765151	-	ENSMUSG00000026384.13	Ptpn4	-0.185103120793058	-1.51034797159281	0.138745548334397	0.500530075703494	-0.0727908065900725	-1.08975211716169	0.283293446521671	0.561828111430446	None
ENSMUSE00001278797.1	chr1	119743352	119743439	-	ENSMUSG00000026384.13	Ptpn4	-0.187249817699613	-1.75105083722367	0.087535539491436	0.415604089603252	-0.0727908065900725	-1.08975211716169	0.283293446521671	0.561828111430446	None
ENSMUSE00001244546.1	chr1	119741355	119741443	-	ENSMUSG00000026384.13	Ptpn4	-0.0289496641611781	-0.250227659290795	0.803680781070965	0.943489305660916	-0.0727908065900725	-1.08975211716169	0.283293446521671	0.561828111430446	None
ENSMUSE00000493472.1	chr1	119726033	119726096	-	ENSMUSG00000026384.13	Ptpn4	-0.0732346695296553	-0.503137485191262	0.617602734302361	0.871783838345137	-0.0727908065900725	-1.08975211716169	0.283293446521671	0.561828111430446	None
ENSMUSE00001300187.1	chr1	119721864	119722036	-	ENSMUSG00000026384.13	Ptpn4	-0.111468221606523	-1.07773325242954	0.287552899300082	0.665850238122424	-0.0727908065900725	-1.08975211716169	0.283293446521671	0.561828111430446	None
ENSMUSE00001242189.1	chr1	119715947	119716015	-	ENSMUSG00000026384.13	Ptpn4	-0.265027861495894	-2.57976996496834	0.0136309697742987	0.188254464778024	-0.0727908065900725	-1.08975211716169	0.283293446521671	0.561828111430446	None
ENSMUSE00001234176.1	chr1	119707776	119707901	-	ENSMUSG00000026384.13	Ptpn4	-0.176469405367717	-1.75149230109116	0.0874585640192697	0.415524570095566	-0.0727908065900725	-1.08975211716169	0.283293446521671	0.561828111430446	None
ENSMUSE00001222132.1	chr1	119706155	119706313	-	ENSMUSG00000026384.13	Ptpn4	-0.0713995198572257	-0.757739262308552	0.453009185653099	0.785423007346651	-0.0727908065900725	-1.08975211716169	0.283293446521671	0.561828111430446	None
ENSMUSE00000464858.1	chr1	119692750	119692909	-	ENSMUSG00000026384.13	Ptpn4	-0.0390786250526147	-0.468039504624534	0.642274292747149	0.883039264573208	-0.0727908065900725	-1.08975211716169	0.283293446521671	0.561828111430446	None
ENSMUSE00000466854.1	chr1	119691746	119691829	-	ENSMUSG00000026384.13	Ptpn4	-0.154962689943365	-1.81252148531808	0.0773497017237282	0.394943282975293	-0.0727908065900725	-1.08975211716169	0.283293446521671	0.561828111430446	None
ENSMUSE00000484173.1	chr1	119691601	119691657	-	ENSMUSG00000026384.13	Ptpn4	-0.0818517627552716	-0.939569262743788	0.35302845456725	0.717480340973241	-0.0727908065900725	-1.08975211716169	0.283293446521671	0.561828111430446	None
ENSMUSE00000158622.1	chr1	119687610	119687766	-	ENSMUSG00000026384.13	Ptpn4	-0.0485683829178947	-0.531931479641336	0.597689784464407	0.862319168691299	-0.0727908065900725	-1.08975211716169	0.283293446521671	0.561828111430446	None
ENSMUSE00000158607.1	chr1	119684467	119684633	-	ENSMUSG00000026384.13	Ptpn4	-0.0540624961523812	-0.713099205964187	0.479887755233682	0.800749072117298	-0.0727908065900725	-1.08975211716169	0.283293446521671	0.561828111430446	None
ENSMUSE00000158612.1	chr1	119682705	119682795	-	ENSMUSG00000026384.13	Ptpn4	-0.0779700332913325	-0.942698024399304	0.351444823453126	0.716142956954828	-0.0727908065900725	-1.08975211716169	0.283293446521671	0.561828111430446	None
ENSMUSE00001244593.1	chr1	119682484	119682545	-	ENSMUSG00000026384.13	Ptpn4	-0.101032168988276	-1.11505517146156	0.271423047531831	0.651252277055177	-0.0727908065900725	-1.08975211716169	0.283293446521671	0.561828111430446	None
ENSMUSE00001295721.1	chr1	119680049	119680195	-	ENSMUSG00000026384.13	Ptpn4	-0.0376103601664943	-0.422351527810207	0.675010222824955	0.8963463001451	-0.0727908065900725	-1.08975211716169	0.283293446521671	0.561828111430446	None
ENSMUSE00001311132.1	chr1	119678755	119678883	-	ENSMUSG00000026384.13	Ptpn4	-0.026279234633846	-0.25643799664496	0.798915433650712	0.941782703946017	-0.0727908065900725	-1.08975211716169	0.283293446521671	0.561828111430446	None
ENSMUSE00001250457.1	chr1	119675549	119675697	-	ENSMUSG00000026384.13	Ptpn4	-0.192115425867212	-1.98445898797184	0.0540328304838869	0.340471226537688	-0.0727908065900725	-1.08975211716169	0.283293446521671	0.561828111430446	None
ENSMUSE00001285633.1	chr1	119667514	119667649	-	ENSMUSG00000026384.13	Ptpn4	-0.190305178576245	-2.19004161871471	0.0343591772538528	0.28107484937044	-0.0727908065900725	-1.08975211716169	0.283293446521671	0.561828111430446	None
ENSMUSE00000888064.2	chr1	119652467	119659917	-	ENSMUSG00000026384.13	Ptpn4	-0.0866397113548754	-1.34128952108372	0.187326471786007	0.563886653969822	-0.0727908065900725	-1.08975211716169	0.283293446521671	0.561828111430446	None
ENSMUSE00000877700.1	chr1	119687610	119687637	-	ENSMUSG00000026384.13	Ptpn4	-0.0223425211058814	-0.194468277096779	0.84678489031812	0.957995214351108	-0.0727908065900725	-1.08975211716169	0.283293446521671	0.561828111430446	None
ENSMUSE00000158611.5	chr1	119658044	119659917	-	ENSMUSG00000026384.13	Ptpn4	-0.0730792116066667	-0.96735118822243	0.33913022654503	0.707114011768337	-0.0727908065900725	-1.08975211716169	0.283293446521671	0.561828111430446	None
ENSMUSE00000910603.1	chr1	119836902	119837347	-	ENSMUSG00000026384.13	Ptpn4	-0.31053565619636	-2.38414927851418	0.0219072835388092	0.231124909920627	-0.0727908065900725	-1.08975211716169	0.283293446521671	0.561828111430446	None
ENSMUSE00000872889.1	chr1	119741355	119741436	-	ENSMUSG00000026384.13	Ptpn4	-0.0461517016830834	-0.402978870043845	0.689090733381957	0.902232241346198	-0.0727908065900725	-1.08975211716169	0.283293446521671	0.561828111430446	None
ENSMUSE00000878186.1	chr1	119692824	119692909	-	ENSMUSG00000026384.13	Ptpn4	-0.0683922450625799	-0.752217911746942	0.456285180299284	0.787392869458202	-0.0727908065900725	-1.08975211716169	0.283293446521671	0.561828111430446	None
ENSMUSE00000876332.1	chr1	119715947	119715993	-	ENSMUSG00000026384.13	Ptpn4	-0.258635130941779	-2.52449277015051	0.0156187204769279	0.200120017390317	-0.0727908065900725	-1.08975211716169	0.283293446521671	0.561828111430446	None
ENSMUSE00000911350.1	chr1	119706024	119706313	-	ENSMUSG00000026384.13	Ptpn4	-0.0684039971532629	-0.722266342297294	0.474295447062195	0.797517771784266	-0.0727908065900725	-1.08975211716169	0.283293446521671	0.561828111430446	None
ENSMUSE00000880989.1	chr1	119783482	119783502	-	ENSMUSG00000026384.13	Ptpn4	0.00305509511156675	0.0222037549217557	0.982394845269415	0.995305060845443	-0.0727908065900725	-1.08975211716169	0.283293446521671	0.561828111430446	None
ENSMUSE00000873159.1	chr1	119773049	119773146	-	ENSMUSG00000026384.13	Ptpn4	0.0316462196064097	0.235205506924482	0.815238666298987	0.947638891397177	-0.0727908065900725	-1.08975211716169	0.283293446521671	0.561828111430446	None
ENSMUSE00000912292.1	chr1	119726055	119726096	-	ENSMUSG00000026384.13	Ptpn4	-0.041929975520829	-0.268061585826047	0.790017347584323	0.938614355447203	-0.0727908065900725	-1.08975211716169	0.283293446521671	0.561828111430446	None
ENSMUSE00000891673.1	chr1	119802323	119802422	-	ENSMUSG00000026384.13	Ptpn4	-0.137202238257585	-1.21348387857568	0.231999461986442	0.612672270327566	-0.0727908065900725	-1.08975211716169	0.283293446521671	0.561828111430446	None
ENSMUSE00000912765.1	chr1	119743405	119743439	-	ENSMUSG00000026384.13	Ptpn4	-0.208631354981699	-1.90356243301894	0.0641157621021984	0.366102411626596	-0.0727908065900725	-1.08975211716169	0.283293446521671	0.561828111430446	None
ENSMUSE00000692610.1	chr1	119836902	119837071	-	ENSMUSG00000026384.13	Ptpn4	-0.324994368359783	-1.73559603975957	0.0902662459427111	0.421230892870858	-0.0727908065900725	-1.08975211716169	0.283293446521671	0.561828111430446	None
ENSMUSE00000901946.1	chr1	119765129	119765151	-	ENSMUSG00000026384.13	Ptpn4	-0.14331591024399	-0.900061299145563	0.373427313083029	0.732417834463362	-0.0727908065900725	-1.08975211716169	0.283293446521671	0.561828111430446	None
ENSMUSE00001069734.1	chr1	119765469	119765481	-	ENSMUSG00000026384.13	Ptpn4	-0.0673216878032886	-0.385863597231028	0.701624384663524	0.907064516109634	-0.0727908065900725	-1.08975211716169	0.283293446521671	0.561828111430446	None
ENSMUSE00000900068.1	chr1	119802323	119802442	-	ENSMUSG00000026384.13	Ptpn4	-0.145759543837747	-1.29427876288266	0.202926639342359	0.581733701900217	-0.0727908065900725	-1.08975211716169	0.283293446521671	0.561828111430446	None
ENSMUSE00000888343.1	chr1	119772998	119773127	-	ENSMUSG00000026384.13	Ptpn4	0.041683023049197	0.31376663395446	0.75531443188644	0.926889815228285	-0.0727908065900725	-1.08975211716169	0.283293446521671	0.561828111430446	None
ENSMUSE00000873466.1	chr1	119836902	119836999	-	ENSMUSG00000026384.13	Ptpn4	-0.328518007246061	-1.77983200561486	0.0826344129402711	0.405741275939186	-0.0727908065900725	-1.08975211716169	0.283293446521671	0.561828111430446	None
ENSMUSE00000898354.1	chr1	119773058	119773127	-	ENSMUSG00000026384.13	Ptpn4	0.0377296861307534	0.275592489498321	0.784267337929594	0.936759799652308	-0.0727908065900725	-1.08975211716169	0.283293446521671	0.561828111430446	None
ENSMUSE00000224626.4	chr1	119913133	119913208	-	ENSMUSG00000036975.5	Tmem177	-0.224038600170831	-1.11262853315665	0.272451858921117	0.652051480750044	-0.174422880437386	-3.24182058550928	0.00261484408709253	0.0507457109445	None
ENSMUSE00000391040.5	chr1	119907890	119911154	-	ENSMUSG00000036975.5	Tmem177	-0.192738718645506	-3.81102196583736	0.000463531782221821	0.0429283574108617	-0.174422880437386	-3.24182058550928	0.00261484408709253	0.0507457109445	None
ENSMUSE00000339665.7	chr1	120067377	120068324	-	ENSMUSG00000050777.7	Tmem37	-0.247902789733743	-1.73162130858062	0.0909799273609826	0.422594685438676	-0.241585118391403	-1.68977008929459	0.0999915339525408	0.327254959809298	None
ENSMUSE00000756115.1	chr1	120120945	120121078	-	ENSMUSG00000026385.16	Dbi	-0.0385335563451153	-0.970198782195929	0.337726535665717	0.706177251706097	-0.0409436298585622	-1.13345460932629	0.264753524662551	0.543242399805435	None
ENSMUSE00001275364.1	chr1	120119895	120120012	-	ENSMUSG00000026385.16	Dbi	-0.0386899510893653	-1.00318775298206	0.321747669386597	0.693877632854192	-0.0409436298585622	-1.13345460932629	0.264753524662551	0.543242399805435	None
ENSMUSE00001323870.1	chr1	120116386	120116448	-	ENSMUSG00000026385.16	Dbi	-0.0359059313131736	-0.895033661338414	0.376076502874918	0.734316144043656	-0.0409436298585622	-1.13345460932629	0.264753524662551	0.543242399805435	None
ENSMUSE00000802663.1	chr1	120113280	120113533	-	ENSMUSG00000026385.16	Dbi	-0.0556321729208406	-1.30489484959404	0.19932056818559	0.577862290851454	-0.0409436298585622	-1.13345460932629	0.264753524662551	0.543242399805435	None
ENSMUSE00000158627.6	chr1	120120945	120121017	-	ENSMUSG00000026385.16	Dbi	-0.0384960937895984	-0.969435827875689	0.338102245475034	0.706349870762023	-0.0409436298585622	-1.13345460932629	0.264753524662551	0.543242399805435	None
ENSMUSE00000841383.1	chr1	120119789	120120012	-	ENSMUSG00000026385.16	Dbi	-0.0378362304870272	-0.980108741883225	0.332871760804252	0.702598085622977	-0.0409436298585622	-1.13345460932629	0.264753524662551	0.543242399805435	None
ENSMUSE00000756872.1	chr1	120113290	120113533	-	ENSMUSG00000026385.16	Dbi	-0.0556321729208406	-1.30489484959404	0.19932056818559	0.577862290851454	-0.0409436298585622	-1.13345460932629	0.264753524662551	0.543242399805435	None
ENSMUSE00000692552.1	chr1	120119895	120120138	-	ENSMUSG00000026385.16	Dbi	-0.0388856365680851	-1.01218933032785	0.317477926139644	0.690299891711962	-0.0409436298585622	-1.13345460932629	0.264753524662551	0.543242399805435	None
ENSMUSE00000692550.1	chr1	120113337	120113533	-	ENSMUSG00000026385.16	Dbi	-0.0556321729208406	-1.30489484959404	0.19932056818559	0.577862290851454	-0.0409436298585622	-1.13345460932629	0.264753524662551	0.543242399805435	None
ENSMUSE00000826741.1	chr1	120120121	120120170	-	ENSMUSG00000026385.16	Dbi	-0.0402098176576822	-0.270513739762122	0.788143754409583	0.938150779173422	-0.0409436298585622	-1.13345460932629	0.264753524662551	0.543242399805435	None
ENSMUSE00000815238.1	chr1	120113369	120113533	-	ENSMUSG00000026385.16	Dbi	-0.0556303258748904	-1.30470402414253	0.199384956267868	0.577888493471841	-0.0409436298585622	-1.13345460932629	0.264753524662551	0.543242399805435	None
ENSMUSE00000808577.1	chr1	120120762	120120937	-	ENSMUSG00000026385.16	Dbi	0.00958051688905986	0.089513573669732	0.92911654180007	0.981143879135127	-0.0409436298585622	-1.13345460932629	0.264753524662551	0.543242399805435	None
ENSMUSE00000812787.1	chr1	120113400	120113533	-	ENSMUSG00000026385.16	Dbi	-0.0557177761195009	-1.30850675299441	0.198104815212703	0.576704445711188	-0.0409436298585622	-1.13345460932629	0.264753524662551	0.543242399805435	None
ENSMUSE00000813840.1	chr1	120120945	120121047	-	ENSMUSG00000026385.16	Dbi	-0.0384960937895984	-0.969435827875689	0.338102245475034	0.706349870762023	-0.0409436298585622	-1.13345460932629	0.264753524662551	0.543242399805435	None
ENSMUSE00000816534.1	chr1	120116010	120116448	-	ENSMUSG00000026385.16	Dbi	-0.0355246369236231	-0.886271749515362	0.380722063324256	0.737116191747285	-0.0409436298585622	-1.13345460932629	0.264753524662551	0.543242399805435	None
ENSMUSE00000807255.1	chr1	120120945	120121014	-	ENSMUSG00000026385.16	Dbi	-0.0384960937895984	-0.969435827875689	0.338102245475034	0.706349870762023	-0.0409436298585622	-1.13345460932629	0.264753524662551	0.543242399805435	None
ENSMUSE00000822945.1	chr1	120119752	120120012	-	ENSMUSG00000026385.16	Dbi	-0.0375756085912042	-0.972955289768853	0.336371438920732	0.70517409643039	-0.0409436298585622	-1.13345460932629	0.264753524662551	0.543242399805435	None
ENSMUSE00000224138.3	chr1	120121187	120121810	+	ENSMUSG00000026388.15	3110009E18Rik	0.0352839261921488	0.270451719682935	0.788191125861848	0.938161905927129	-0.0224107823104825	-0.239248468997101	0.812313080636587	0.925723334695761	None
ENSMUSE00000224130.3	chr1	120150603	120150747	+	ENSMUSG00000026388.15	3110009E18Rik	-0.104245171818799	-1.12539238990594	0.267071363066217	0.647369924071273	-0.0224107823104825	-0.239248468997101	0.812313080636587	0.925723334695761	None
ENSMUSE00000158636.3	chr1	120160606	120160656	+	ENSMUSG00000026388.15	3110009E18Rik	-0.0931217753371608	-0.837290720987886	0.40736036515362	0.756011674143284	-0.0224107823104825	-0.239248468997101	0.812313080636587	0.925723334695761	None
ENSMUSE00001208891.1	chr1	120166135	120166172	+	ENSMUSG00000026388.15	3110009E18Rik	-0.0672885495727327	-0.562798476913639	0.576685520818207	0.851944430381087	-0.0224107823104825	-0.239248468997101	0.812313080636587	0.925723334695761	None
ENSMUSE00001245599.1	chr1	120188041	120188189	+	ENSMUSG00000026388.15	3110009E18Rik	-0.133383908015073	-0.933013894710498	0.356361630711769	0.719856001247153	-0.0224107823104825	-0.239248468997101	0.812313080636587	0.925723334695761	None
ENSMUSE00000597389.1	chr1	120121195	120121217	+	ENSMUSG00000026388.15	3110009E18Rik	0.167445825241493	1.16585131277932	0.250518737441486	0.631475885343321	-0.0224107823104825	-0.239248468997101	0.812313080636587	0.925723334695761	None
ENSMUSE00001285842.1	chr1	120171401	120171482	+	ENSMUSG00000026388.15	3110009E18Rik	0.0402640751799156	0.283774780202816	0.77803381130412	0.934626399080906	-0.0224107823104825	-0.239248468997101	0.812313080636587	0.925723334695761	None
ENSMUSE00001045975.1	chr1	120121200	120121217	+	ENSMUSG00000026388.15	3110009E18Rik	0.167445825241493	1.16585131277932	0.250518737441486	0.631475885343321	-0.0224107823104825	-0.239248468997101	0.812313080636587	0.925723334695761	None
ENSMUSE00001329478.1	chr1	120150599	120150747	+	ENSMUSG00000026388.15	3110009E18Rik	-0.104245171818799	-1.12539238990594	0.267071363066217	0.647369924071273	-0.0224107823104825	-0.239248468997101	0.812313080636587	0.925723334695761	None
ENSMUSE00000712370.2	chr1	120150671	120150747	+	ENSMUSG00000026388.15	3110009E18Rik	-0.0886305782161094	-0.925794652355022	0.360056097992537	0.722596633123136	-0.0224107823104825	-0.239248468997101	0.812313080636587	0.925723334695761	None
ENSMUSE00000761823.1	chr1	120160480	120160656	+	ENSMUSG00000026388.15	3110009E18Rik	-0.0931217753371608	-0.837290720987886	0.40736036515362	0.756011674143284	-0.0224107823104825	-0.239248468997101	0.812313080636587	0.925723334695761	None
ENSMUSE00001236262.1	chr1	120243768	120244267	-	ENSMUSG00000026389.16	Steap3	-0.0452530281447234	-0.262343916895972	0.79439086752301	0.940098821439147	-0.0430627172184603	-0.45841372178194	0.649498508354002	0.835331109859967	None
ENSMUSE00000158639.3	chr1	120241432	120241959	-	ENSMUSG00000026389.16	Steap3	-0.00647915836929593	-0.0403276359812737	0.968030773056024	0.991837306174407	-0.0430627172184603	-0.45841372178194	0.649498508354002	0.835331109859967	None
ENSMUSE00000158642.3	chr1	120234242	120234406	-	ENSMUSG00000026389.16	Steap3	-0.0965599279282756	-0.417604360951743	0.67844991727862	0.897587104623314	-0.0430627172184603	-0.45841372178194	0.649498508354002	0.835331109859967	None
ENSMUSE00000692532.1	chr1	120224386	120227928	-	ENSMUSG00000026389.16	Steap3	-0.133458510804746	-1.17161289415588	0.248223307339544	0.62918591536618	-0.0430627172184603	-0.45841372178194	0.649498508354002	0.835331109859967	None
ENSMUSE00000482807.5	chr1	120226423	120227928	-	ENSMUSG00000026389.16	Steap3	-0.134971994520714	-1.11651161369906	0.270806893298697	0.650696615612043	-0.0430627172184603	-0.45841372178194	0.649498508354002	0.835331109859967	None
ENSMUSE00000352061.5	chr1	120226632	120227928	-	ENSMUSG00000026389.16	Steap3	-0.13667389796298	-1.12507291107729	0.267205105181445	0.64752164220935	-0.0430627172184603	-0.45841372178194	0.649498508354002	0.835331109859967	None
ENSMUSE00000692535.1	chr1	120226653	120227928	-	ENSMUSG00000026389.16	Steap3	-0.129381042114616	-1.04808695332437	0.300835126815892	0.676884569620791	-0.0430627172184603	-0.45841372178194	0.649498508354002	0.835331109859967	None
ENSMUSE00000224002.8	chr1	120340582	120341801	+	ENSMUSG00000036907.9	C1ql2	-0.458645188289505	-1.91272154570416	0.0628985353716702	0.363374063408438	-0.546958598620983	-2.15263781082386	0.0383459603041303	0.198845820513567	None
ENSMUSE00000489076.6	chr1	120342395	120343174	+	ENSMUSG00000036907.9	C1ql2	-0.722326573837459	-2.31160393069708	0.0259847061457796	0.248940915437593	-0.546958598620983	-2.15263781082386	0.0383459603041303	0.198845820513567	None
ENSMUSE00000158648.1	chr1	120494044	120494262	-	ENSMUSG00000026390.7	Marco	-0.549420969018098	-1.42085033852593	0.163041277184972	0.533426701244439	-2.11861659608418	-4.95352036596789	1.86011554219201e-05	0.00495276468558941	sig Gene
ENSMUSE00000158656.1	chr1	120476554	120476730	-	ENSMUSG00000026390.7	Marco	-1.18072893705562	-2.8386924063138	0.00705917554535643	0.140815492426235	-2.11861659608418	-4.95352036596789	1.86011554219201e-05	0.00495276468558941	sig Gene
ENSMUSE00001096340.1	chr1	121087405	121087556	+	ENSMUSG00000097881.7	Celrr	-0.20556606790905	-0.545544188141588	0.588382196420671	0.857850364472021	0.110101406175385	0.856877941012383	0.397360938948812	0.662014129165366	None
ENSMUSE00001194737.1	chr1	121099039	121099087	+	ENSMUSG00000097881.7	Celrr	-0.25402166540461	-0.634819481062677	0.529128976389925	0.827934940634948	0.110101406175385	0.856877941012383	0.397360938948812	0.662014129165366	None
ENSMUSE00001187767.1	chr1	121113758	121113861	+	ENSMUSG00000097881.7	Celrr	0.253880117465657	0.56429649845176	0.575675400894292	0.851390737691467	0.110101406175385	0.856877941012383	0.397360938948812	0.662014129165366	None
ENSMUSE00001199486.1	chr1	121117309	121117465	+	ENSMUSG00000097881.7	Celrr	0.75186450946588	2.32279015492872	0.025314556716702	0.246170181019828	0.110101406175385	0.856877941012383	0.397360938948812	0.662014129165366	None
ENSMUSE00001137810.1	chr1	121119858	121120956	+	ENSMUSG00000097881.7	Celrr	0.204032095347823	1.18518200806492	0.242877744499205	0.623902196019334	0.110101406175385	0.856877941012383	0.397360938948812	0.662014129165366	None
ENSMUSE00001335034.1	chr1	121087471	121087556	+	ENSMUSG00000097881.7	Celrr	-0.20556606790905	-0.545544188141588	0.588382196420671	0.857850364472021	0.110101406175385	0.856877941012383	0.397360938948812	0.662014129165366	None
ENSMUSE00001319927.1	chr1	121117309	121117760	+	ENSMUSG00000097881.7	Celrr	0.430187204777239	1.86765045678994	0.0690848456293653	0.377076628326022	0.110101406175385	0.856877941012383	0.397360938948812	0.662014129165366	None
ENSMUSE00001333827.1	chr1	121087474	121087556	+	ENSMUSG00000097881.7	Celrr	-0.20556606790905	-0.545544188141588	0.588382196420671	0.857850364472021	0.110101406175385	0.856877941012383	0.397360938948812	0.662014129165366	None
ENSMUSE00001176806.2	chr1	121087529	121087556	+	ENSMUSG00000097881.7	Celrr	-0.236824037744453	-0.617380795828572	0.540451680194655	0.833952480157732	0.110101406175385	0.856877941012383	0.397360938948812	0.662014129165366	None
ENSMUSE00000868541.1	chr1	121327691	121328024	-	ENSMUSG00000003721.14	Insig2	0.0141413858460166	0.125913532644569	0.900425575030698	0.972749540518948	-0.0689995954159233	-2.40752160509154	0.021487999201094	0.148944078702305	None
ENSMUSE00000158179.1	chr1	121319597	121319972	-	ENSMUSG00000003721.14	Insig2	-0.0549667082828182	-1.2052998377072	0.235107611809194	0.615643041195328	-0.0689995954159233	-2.40752160509154	0.021487999201094	0.148944078702305	None
ENSMUSE00000158178.1	chr1	121312201	121312325	-	ENSMUSG00000003721.14	Insig2	-0.0844635421333109	-1.50917846098272	0.139043286266498	0.500895502475102	-0.0689995954159233	-2.40752160509154	0.021487999201094	0.148944078702305	None
ENSMUSE00001285926.1	chr1	121307140	121307306	-	ENSMUSG00000003721.14	Insig2	-0.0525991456601329	-0.948440291433885	0.348550528013411	0.714118717397879	-0.0689995954159233	-2.40752160509154	0.021487999201094	0.148944078702305	None
ENSMUSE00001288917.1	chr1	121306864	121306963	-	ENSMUSG00000003721.14	Insig2	-0.0655750751833857	-1.03421446172676	0.307193829896602	0.68198066810138	-0.0689995954159233	-2.40752160509154	0.021487999201094	0.148944078702305	None
ENSMUSE00000342462.8	chr1	121304353	121305947	-	ENSMUSG00000003721.14	Insig2	-0.105846438189571	-3.1598947933239	0.00298919825710499	0.0981007911986704	-0.0689995954159233	-2.40752160509154	0.021487999201094	0.148944078702305	None
ENSMUSE00000870502.1	chr1	121305522	121305947	-	ENSMUSG00000003721.14	Insig2	-0.100089561152918	-1.91366113675771	0.0627747937642986	0.363079478631967	-0.0689995954159233	-2.40752160509154	0.021487999201094	0.148944078702305	None
ENSMUSE00000869170.1	chr1	121327721	121327746	-	ENSMUSG00000003721.14	Insig2	-0.246322898540568	-1.45045289586018	0.15466071809089	0.522601581256166	-0.0689995954159233	-2.40752160509154	0.021487999201094	0.148944078702305	None
ENSMUSE00000864294.1	chr1	121305538	121305947	-	ENSMUSG00000003721.14	Insig2	-0.0938663788783716	-1.76575435902669	0.0850020924272589	0.41036199475923	-0.0689995954159233	-2.40752160509154	0.021487999201094	0.148944078702305	None
ENSMUSE00000856135.1	chr1	121319597	121319905	-	ENSMUSG00000003721.14	Insig2	-0.0540963229476755	-1.18588058480923	0.24260482944505	0.623548146600029	-0.0689995954159233	-2.40752160509154	0.021487999201094	0.148944078702305	None
ENSMUSE00000868941.1	chr1	121305555	121305947	-	ENSMUSG00000003721.14	Insig2	-0.094284498385347	-1.78733041889849	0.0813960732152172	0.403373377948839	-0.0689995954159233	-2.40752160509154	0.021487999201094	0.148944078702305	None
ENSMUSE00001332481.1	chr1	121327691	121327719	-	ENSMUSG00000003721.14	Insig2	0.0210525775468902	0.182582226055961	0.856039956021676	0.961189114821207	-0.0689995954159233	-2.40752160509154	0.021487999201094	0.148944078702305	None
ENSMUSE00001327051.1	chr1	121305695	121305947	-	ENSMUSG00000003721.14	Insig2	-0.129729788720356	-2.36393948389501	0.0229808928331128	0.236151229226093	-0.0689995954159233	-2.40752160509154	0.021487999201094	0.148944078702305	None
ENSMUSE00000853726.1	chr1	121307140	121307318	-	ENSMUSG00000003721.14	Insig2	-0.0525991456601329	-0.948440291433885	0.348550528013411	0.714118717397879	-0.0689995954159233	-2.40752160509154	0.021487999201094	0.148944078702305	None
ENSMUSE00000858967.1	chr1	121305893	121305947	-	ENSMUSG00000003721.14	Insig2	-0.145719966771778	-2.44311934302462	0.019028526331413	0.217815725825741	-0.0689995954159233	-2.40752160509154	0.021487999201094	0.148944078702305	None
ENSMUSE00000223729.5	chr1	121327691	121327793	-	ENSMUSG00000003721.14	Insig2	0.0132090881609715	0.114576852724448	0.909348692172376	0.975403068470114	-0.0689995954159233	-2.40752160509154	0.021487999201094	0.148944078702305	None
ENSMUSE00000852732.1	chr1	121319629	121319972	-	ENSMUSG00000003721.14	Insig2	-0.0266959748589992	-0.574394956383726	0.568888702774232	0.84824080430533	-0.0689995954159233	-2.40752160509154	0.021487999201094	0.148944078702305	None
ENSMUSE00000869963.1	chr1	121305924	121305947	-	ENSMUSG00000003721.14	Insig2	-0.142706141259035	-2.35096260587032	0.0236950284572992	0.239337071044898	-0.0689995954159233	-2.40752160509154	0.021487999201094	0.148944078702305	None
ENSMUSE00000862783.1	chr1	121312201	121312414	-	ENSMUSG00000003721.14	Insig2	-0.0851092622230164	-1.51720151241947	0.137010978911548	0.497814573240798	-0.0689995954159233	-2.40752160509154	0.021487999201094	0.148944078702305	None
ENSMUSE00000865918.1	chr1	121306880	121306963	-	ENSMUSG00000003721.14	Insig2	-0.0746047485920985	-1.19969404504786	0.237254170264334	0.617728806891174	-0.0689995954159233	-2.40752160509154	0.021487999201094	0.148944078702305	None
ENSMUSE00000871887.1	chr1	121327691	121327765	-	ENSMUSG00000003721.14	Insig2	0.0202355596792295	0.17475329084218	0.862147278124614	0.963128960769829	-0.0689995954159233	-2.40752160509154	0.021487999201094	0.148944078702305	None
ENSMUSE00000852650.1	chr1	121306937	121306963	-	ENSMUSG00000003721.14	Insig2	-0.0539960768904797	-0.749573034668939	0.457859354593897	0.788175583293217	-0.0689995954159233	-2.40752160509154	0.021487999201094	0.148944078702305	None
ENSMUSE00000859557.1	chr1	121307237	121307306	-	ENSMUSG00000003721.14	Insig2	-0.0448975777851081	-0.721134997275359	0.474983596132072	0.7978448591337	-0.0689995954159233	-2.40752160509154	0.021487999201094	0.148944078702305	None
ENSMUSE00000859198.1	chr1	121319597	121319728	-	ENSMUSG00000003721.14	Insig2	-0.101078073327431	-1.96834278342602	0.0559244359308414	0.345282929271522	-0.0689995954159233	-2.40752160509154	0.021487999201094	0.148944078702305	None
ENSMUSE00000851605.1	chr1	121311845	121312325	-	ENSMUSG00000003721.14	Insig2	-0.0710042168825824	-1.27375927932303	0.210036071697713	0.589126062396256	-0.0689995954159233	-2.40752160509154	0.021487999201094	0.148944078702305	None
ENSMUSE00000850585.1	chr1	121319664	121319905	-	ENSMUSG00000003721.14	Insig2	-0.0104351616464074	-0.21343795265781	0.832060008263932	0.953195862037911	-0.0689995954159233	-2.40752160509154	0.021487999201094	0.148944078702305	None
ENSMUSE00000858442.1	chr1	121319734	121319972	-	ENSMUSG00000003721.14	Insig2	0.0217323885026501	0.40272976816884	0.689272529661501	0.90228339496896	-0.0689995954159233	-2.40752160509154	0.021487999201094	0.148944078702305	None
ENSMUSE00000856429.1	chr1	121319761	121319905	-	ENSMUSG00000003721.14	Insig2	0.00181986164865807	0.0309515728778374	0.975460728963753	0.993820161051984	-0.0689995954159233	-2.40752160509154	0.021487999201094	0.148944078702305	None
ENSMUSE00001345889.1	chr1	121328092	121331149	+	ENSMUSG00000104253.1	Gm37174	0.00735116577016579	0.0781670899161812	0.938081429598679	0.983580482741162	0.0268705483955692	0.280767564275864	0.780547271627814	0.909181898967457	None
ENSMUSE00000769949.1	chr1	121431049	121431257	+	ENSMUSG00000026339.18	Ccdc93	0.0974545835989637	0.783506666493871	0.437903910230186	0.775562870579437	-0.0127444231980825	-0.32417302328238	0.747742905483807	0.893373417522046	None
ENSMUSE00001229974.1	chr1	121434533	121434646	+	ENSMUSG00000026339.18	Ccdc93	0.11410782483688	1.01649296730701	0.315450246896999	0.688340562866134	-0.0127444231980825	-0.32417302328238	0.747742905483807	0.893373417522046	None
ENSMUSE00001274063.1	chr1	121437796	121437890	+	ENSMUSG00000026339.18	Ccdc93	0.180580851776918	1.99168181177685	0.053203202429843	0.338306099391927	-0.0127444231980825	-0.32417302328238	0.747742905483807	0.893373417522046	None
ENSMUSE00001261988.1	chr1	121441782	121441893	+	ENSMUSG00000026339.18	Ccdc93	0.0662262208878113	0.640036758579418	0.525765956623287	0.826161437049085	-0.0127444231980825	-0.32417302328238	0.747742905483807	0.893373417522046	None
ENSMUSE00001242714.1	chr1	121445640	121445738	+	ENSMUSG00000026339.18	Ccdc93	-0.00541424764028255	-0.0497977515193729	0.960529210361779	0.989856619301867	-0.0127444231980825	-0.32417302328238	0.747742905483807	0.893373417522046	None
ENSMUSE00001242368.1	chr1	121448224	121448280	+	ENSMUSG00000026339.18	Ccdc93	0.0218659730058488	0.201727613838855	0.84114309116372	0.956098754750899	-0.0127444231980825	-0.32417302328238	0.747742905483807	0.893373417522046	None
ENSMUSE00000223027.3	chr1	121456071	121456171	+	ENSMUSG00000026339.18	Ccdc93	-0.0275780780045764	-0.263446325099737	0.793547094185121	0.939836264730613	-0.0127444231980825	-0.32417302328238	0.747742905483807	0.893373417522046	None
ENSMUSE00000223020.3	chr1	121461464	121461500	+	ENSMUSG00000026339.18	Ccdc93	0.0257725588913537	0.235241897264302	0.815210616353598	0.94763005171717	-0.0127444231980825	-0.32417302328238	0.747742905483807	0.893373417522046	None
ENSMUSE00000223012.3	chr1	121461887	121461979	+	ENSMUSG00000026339.18	Ccdc93	0.0444881305759182	0.34995206587815	0.728194497793919	0.91694518855017	-0.0127444231980825	-0.32417302328238	0.747742905483807	0.893373417522046	None
ENSMUSE00000223007.4	chr1	121462233	121462283	+	ENSMUSG00000026339.18	Ccdc93	-0.152269500998025	-1.21952631013707	0.229724151051852	0.610328221310933	-0.0127444231980825	-0.32417302328238	0.747742905483807	0.893373417522046	None
ENSMUSE00000223001.3	chr1	121463099	121463185	+	ENSMUSG00000026339.18	Ccdc93	-0.0442039844245936	-0.397157532603903	0.693344033951031	0.903871391841937	-0.0127444231980825	-0.32417302328238	0.747742905483807	0.893373417522046	None
ENSMUSE00000222994.3	chr1	121476032	121476148	+	ENSMUSG00000026339.18	Ccdc93	-0.0629523255837879	-0.62361422939016	0.536389997974111	0.831811964584614	-0.0127444231980825	-0.32417302328238	0.747742905483807	0.893373417522046	None
ENSMUSE00000222989.3	chr1	121477835	121477897	+	ENSMUSG00000026339.18	Ccdc93	-0.0251558218141728	-0.246042515763872	0.806896434319596	0.944587417064924	-0.0127444231980825	-0.32417302328238	0.747742905483807	0.893373417522046	None
ENSMUSE00000222984.4	chr1	121480815	121480888	+	ENSMUSG00000026339.18	Ccdc93	-0.0740176640679433	-0.734363715467993	0.466972758467061	0.793312798139396	-0.0127444231980825	-0.32417302328238	0.747742905483807	0.893373417522046	None
ENSMUSE00000412817.4	chr1	121481996	121482077	+	ENSMUSG00000026339.18	Ccdc93	-0.0921698282300263	-0.818991622060089	0.417601465833834	0.762558135135128	-0.0127444231980825	-0.32417302328238	0.747742905483807	0.893373417522046	None
ENSMUSE00000222912.3	chr1	121482601	121482666	+	ENSMUSG00000026339.18	Ccdc93	-0.106549985521623	-0.786714737228604	0.436044544262948	0.774377646694435	-0.0127444231980825	-0.32417302328238	0.747742905483807	0.893373417522046	None
ENSMUSE00000222904.4	chr1	121483287	121483340	+	ENSMUSG00000026339.18	Ccdc93	-0.022754996907371	-0.158081665239023	0.875180812225996	0.967722118517968	-0.0127444231980825	-0.32417302328238	0.747742905483807	0.893373417522046	None
ENSMUSE00000222895.3	chr1	121486603	121486665	+	ENSMUSG00000026339.18	Ccdc93	-0.0244461198315733	-0.212645338270572	0.832674078130402	0.953342152612638	-0.0127444231980825	-0.32417302328238	0.747742905483807	0.893373417522046	None
ENSMUSE00000222888.3	chr1	121491122	121491230	+	ENSMUSG00000026339.18	Ccdc93	-0.0895260095283721	-0.8793362014656	0.384425102869309	0.740018557109039	-0.0127444231980825	-0.32417302328238	0.747742905483807	0.893373417522046	None
ENSMUSE00001275410.1	chr1	121492905	121492987	+	ENSMUSG00000026339.18	Ccdc93	-0.0923605837554387	-1.00446874690409	0.321137689091028	0.693430566742648	-0.0127444231980825	-0.32417302328238	0.747742905483807	0.893373417522046	None
ENSMUSE00000222867.3	chr1	121494396	121494433	+	ENSMUSG00000026339.18	Ccdc93	-0.0473185687075364	-0.443675404953285	0.659647013667874	0.89022759329038	-0.0127444231980825	-0.32417302328238	0.747742905483807	0.893373417522046	None
ENSMUSE00000222858.3	chr1	121496984	121497068	+	ENSMUSG00000026339.18	Ccdc93	-0.096385882812653	-0.917786433954221	0.364183409940133	0.725731426529457	-0.0127444231980825	-0.32417302328238	0.747742905483807	0.893373417522046	None
ENSMUSE00000222850.3	chr1	121499208	121499321	+	ENSMUSG00000026339.18	Ccdc93	0.0161520162325777	0.17535300224533	0.861679138050899	0.962992835659285	-0.0127444231980825	-0.32417302328238	0.747742905483807	0.893373417522046	None
ENSMUSE00000767391.1	chr1	121501190	121506460	+	ENSMUSG00000026339.18	Ccdc93	-0.0285829997555129	-0.712125297661795	0.480484062108218	0.801081062518151	-0.0127444231980825	-0.32417302328238	0.747742905483807	0.893373417522046	None
ENSMUSE00000843145.1	chr1	121431075	121431257	+	ENSMUSG00000026339.18	Ccdc93	0.0974545835989637	0.783506666493871	0.437903910230186	0.775562870579437	-0.0127444231980825	-0.32417302328238	0.747742905483807	0.893373417522046	None
ENSMUSE00000780119.1	chr1	121448224	121449058	+	ENSMUSG00000026339.18	Ccdc93	0.0486689343363474	0.461080319580987	0.647216381870651	0.885031231387826	-0.0127444231980825	-0.32417302328238	0.747742905483807	0.893373417522046	None
ENSMUSE00000759849.1	chr1	121431095	121431257	+	ENSMUSG00000026339.18	Ccdc93	0.0974545835989637	0.783506666493871	0.437903910230186	0.775562870579437	-0.0127444231980825	-0.32417302328238	0.747742905483807	0.893373417522046	None
ENSMUSE00000939582.1	chr1	121431108	121431257	+	ENSMUSG00000026339.18	Ccdc93	0.0974545835989637	0.783506666493871	0.437903910230186	0.775562870579437	-0.0127444231980825	-0.32417302328238	0.747742905483807	0.893373417522046	None
ENSMUSE00000692454.1	chr1	121431110	121431257	+	ENSMUSG00000026339.18	Ccdc93	0.0974545835989637	0.783506666493871	0.437903910230186	0.775562870579437	-0.0127444231980825	-0.32417302328238	0.747742905483807	0.893373417522046	None
ENSMUSE00000692453.1	chr1	121462236	121462283	+	ENSMUSG00000026339.18	Ccdc93	-0.158199194868345	-1.25613239218314	0.216291290227277	0.596314904653072	-0.0127444231980825	-0.32417302328238	0.747742905483807	0.893373417522046	None
ENSMUSE00000373604.5	chr1	121501190	121501588	+	ENSMUSG00000026339.18	Ccdc93	-0.00157796619277499	-0.0251389916574802	0.980067995873964	0.994778167231861	-0.0127444231980825	-0.32417302328238	0.747742905483807	0.893373417522046	None
ENSMUSE00001020295.1	chr1	121491217	121491230	+	ENSMUSG00000026339.18	Ccdc93	-0.149637823961238	-1.3592051117465	0.181629061504935	0.55725486997146	-0.0127444231980825	-0.32417302328238	0.747742905483807	0.893373417522046	None
ENSMUSE00000803390.1	chr1	121494396	121497068	+	ENSMUSG00000026339.18	Ccdc93	-0.0612169135534977	-0.618528765299323	0.539702470291844	0.833396588308747	-0.0127444231980825	-0.32417302328238	0.747742905483807	0.893373417522046	None
ENSMUSE00000769090.1	chr1	121499208	121499477	+	ENSMUSG00000026339.18	Ccdc93	0.0195351084521993	0.21127826936108	0.833733449500285	0.953694555178134	-0.0127444231980825	-0.32417302328238	0.747742905483807	0.893373417522046	None
ENSMUSE00000412942.5	chr1	121527413	121528465	-	ENSMUSG00000050534.8	Htr5b	-0.319649934084379	-1.35700029894083	0.182322941950838	0.558205886581707	-0.295089807418457	-1.5749454490763	0.124296168692722	0.366286762093305	None
ENSMUSE00000461032.6	chr1	121509842	121510723	-	ENSMUSG00000050534.8	Htr5b	-0.174609233133093	-0.882579819521664	0.382690427493353	0.738682186446162	-0.295089807418457	-1.5749454490763	0.124296168692722	0.366286762093305	None
ENSMUSE00000337241.6	chr1	121567791	121567989	-	ENSMUSG00000001674.11	Ddx18	-0.107921736846891	-1.37445868253315	0.176884153784817	0.551488800598522	-0.0458967717451024	-1.10001419600921	0.278859500894478	0.556405060061803	None
ENSMUSE00001297979.1	chr1	121565881	121566168	-	ENSMUSG00000001674.11	Ddx18	-0.104275134874141	-1.95605782469614	0.0574045359747244	0.349369145315377	-0.0458967717451024	-1.10001419600921	0.278859500894478	0.556405060061803	None
ENSMUSE00000222688.3	chr1	121564493	121564603	-	ENSMUSG00000001674.11	Ddx18	-0.0820685341609989	-1.29794263452923	0.201676564026158	0.580283909934514	-0.0458967717451024	-1.10001419600921	0.278859500894478	0.556405060061803	None
ENSMUSE00000222681.3	chr1	121562059	121562194	-	ENSMUSG00000001674.11	Ddx18	-0.100782771799233	-1.42482505041696	0.161895788618694	0.531867272165983	-0.0458967717451024	-1.10001419600921	0.278859500894478	0.556405060061803	None
ENSMUSE00000492125.2	chr1	121561690	121561790	-	ENSMUSG00000001674.11	Ddx18	-0.0593896719920301	-0.846407246798418	0.402316772239483	0.752680957868459	-0.0458967717451024	-1.10001419600921	0.278859500894478	0.556405060061803	None
ENSMUSE00000158195.3	chr1	121561281	121561595	-	ENSMUSG00000001674.11	Ddx18	0.00531493224749709	0.0826727171827082	0.934520480025749	0.982805691809765	-0.0458967717451024	-1.10001419600921	0.278859500894478	0.556405060061803	None
ENSMUSE00000158196.3	chr1	121560132	121560271	-	ENSMUSG00000001674.11	Ddx18	0.0727454624415037	1.1122308370309	0.272620732148406	0.652220525028228	-0.0458967717451024	-1.10001419600921	0.278859500894478	0.556405060061803	None
ENSMUSE00000158194.3	chr1	121559166	121559327	-	ENSMUSG00000001674.11	Ddx18	0.0113302978819882	0.201141164010956	0.84159855733942	0.956216723677804	-0.0458967717451024	-1.10001419600921	0.278859500894478	0.556405060061803	None
ENSMUSE00001248398.1	chr1	121558411	121558563	-	ENSMUSG00000001674.11	Ddx18	-0.0399287486482618	-0.653021558323041	0.517445536130498	0.821570828251511	-0.0458967717451024	-1.10001419600921	0.278859500894478	0.556405060061803	None
ENSMUSE00001372189.1	chr1	121557405	121557518	-	ENSMUSG00000001674.11	Ddx18	-0.125449714632632	-2.3482896415915	0.0238445829694465	0.240096639289989	-0.0458967717451024	-1.10001419600921	0.278859500894478	0.556405060061803	None
ENSMUSE00001252691.1	chr1	121555691	121555747	-	ENSMUSG00000001674.11	Ddx18	-0.0682376105975869	-1.23623833074439	0.22351699387111	0.603955627150764	-0.0458967717451024	-1.10001419600921	0.278859500894478	0.556405060061803	None
ENSMUSE00000498442.2	chr1	121555216	121555393	-	ENSMUSG00000001674.11	Ddx18	-0.119385202040816	-2.55203360074755	0.0145974412514911	0.193744222543752	-0.0458967717451024	-1.10001419600921	0.278859500894478	0.556405060061803	None
ENSMUSE00000383177.6	chr1	121553835	121554138	-	ENSMUSG00000001674.11	Ddx18	-0.112161468915937	-1.77503392108151	0.0834350842423743	0.407358343497661	-0.0458967717451024	-1.10001419600921	0.278859500894478	0.556405060061803	None
ENSMUSE00000811486.1	chr1	121559166	121559215	-	ENSMUSG00000001674.11	Ddx18	0.0284865456906796	0.43760136368715	0.664008397223032	0.891912209633789	-0.0458967717451024	-1.10001419600921	0.278859500894478	0.556405060061803	None
ENSMUSE00000774912.1	chr1	121555146	121555393	-	ENSMUSG00000001674.11	Ddx18	-0.123670610358992	-2.66855463198021	0.0109181862902058	0.170837157556731	-0.0458967717451024	-1.10001419600921	0.278859500894478	0.556405060061803	None
ENSMUSE00000758168.1	chr1	121559166	121559270	-	ENSMUSG00000001674.11	Ddx18	0.0131843323878454	0.219298078581741	0.827523259813202	0.951598521629008	-0.0458967717451024	-1.10001419600921	0.278859500894478	0.556405060061803	None
ENSMUSE00001000651.1	chr1	121564596	121564603	-	ENSMUSG00000001674.11	Ddx18	-0.10312307781569	-1.51283124053513	0.138115038817153	0.499426178662374	-0.0458967717451024	-1.10001419600921	0.278859500894478	0.556405060061803	None
ENSMUSE00000692422.1	chr1	124045372	124045559	-	ENSMUSG00000036815.17	Dpp10	-0.024994665942326	-0.32457110405991	0.747182168172397	0.923800497733445	0.0399650685380504	0.948734698309591	0.349282410902695	0.622797459478707	None
ENSMUSE00001328294.1	chr1	123905062	123905176	-	ENSMUSG00000036815.17	Dpp10	-0.028578820106957	-0.421211785597617	0.675835416584263	0.896584274178554	0.0399650685380504	0.948734698309591	0.349282410902695	0.622797459478707	None
ENSMUSE00001241811.1	chr1	123854166	123854261	-	ENSMUSG00000036815.17	Dpp10	-0.0350362088732747	-0.481290124361076	0.632909759721615	0.878986757313161	0.0399650685380504	0.948734698309591	0.349282410902695	0.622797459478707	None
ENSMUSE00001278185.1	chr1	123686221	123686315	-	ENSMUSG00000036815.17	Dpp10	-0.0215402221043748	-0.307641472288567	0.759937288192784	0.928610353881904	0.0399650685380504	0.948734698309591	0.349282410902695	0.622797459478707	None
ENSMUSE00001286501.1	chr1	123650288	123650362	-	ENSMUSG00000036815.17	Dpp10	0.0370359029998143	0.570081275202695	0.571782870115083	0.849587448033162	0.0399650685380504	0.948734698309591	0.349282410902695	0.622797459478707	None
ENSMUSE00000474933.2	chr1	123486073	123486125	-	ENSMUSG00000036815.17	Dpp10	0.0845001820591575	1.06865357066827	0.291576499033375	0.669401780421782	0.0399650685380504	0.948734698309591	0.349282410902695	0.622797459478707	None
ENSMUSE00000473946.2	chr1	123485894	123485975	-	ENSMUSG00000036815.17	Dpp10	0.0908724666442288	1.11192172463752	0.272752041482069	0.652379451085587	0.0399650685380504	0.948734698309591	0.349282410902695	0.622797459478707	None
ENSMUSE00000497480.1	chr1	123445201	123445321	-	ENSMUSG00000036815.17	Dpp10	-0.0833953406931002	-1.14851265892234	0.257519154016998	0.637887091541678	0.0399650685380504	0.948734698309591	0.349282410902695	0.622797459478707	None
ENSMUSE00000493968.1	chr1	123432931	123433085	-	ENSMUSG00000036815.17	Dpp10	-0.0548824356682148	-0.99325285248714	0.326505075329039	0.697667594260428	0.0399650685380504	0.948734698309591	0.349282410902695	0.622797459478707	None
ENSMUSE00000515766.1	chr1	123423613	123423710	-	ENSMUSG00000036815.17	Dpp10	-0.0405198543205621	-0.757356681148124	0.453235738197309	0.785571372794246	0.0399650685380504	0.948734698309591	0.349282410902695	0.622797459478707	None
ENSMUSE00000498583.1	chr1	123411711	123411834	-	ENSMUSG00000036815.17	Dpp10	0.0130561028326256	0.197667107521895	0.844297805718498	0.957239667960819	0.0399650685380504	0.948734698309591	0.349282410902695	0.622797459478707	None
ENSMUSE00000520585.1	chr1	123402833	123402871	-	ENSMUSG00000036815.17	Dpp10	0.00840389237588994	0.114703255368166	0.909249132815136	0.975381850261215	0.0399650685380504	0.948734698309591	0.349282410902695	0.622797459478707	None
ENSMUSE00000518838.1	chr1	123398521	123398628	-	ENSMUSG00000036815.17	Dpp10	-0.0344423669402171	-0.539363907224089	0.592599307315214	0.860044011195554	0.0399650685380504	0.948734698309591	0.349282410902695	0.622797459478707	None
ENSMUSE00000509899.1	chr1	123384922	123385013	-	ENSMUSG00000036815.17	Dpp10	0.0519464475733079	0.81755285952613	0.418413293256489	0.763069272541289	0.0399650685380504	0.948734698309591	0.349282410902695	0.622797459478707	None
ENSMUSE00000506301.1	chr1	123384285	123384332	-	ENSMUSG00000036815.17	Dpp10	0.140695046096231	2.16489284491531	0.0363647297813991	0.288064265828937	0.0399650685380504	0.948734698309591	0.349282410902695	0.622797459478707	None
ENSMUSE00000374397.2	chr1	123378127	123378248	-	ENSMUSG00000036815.17	Dpp10	0.0573084760936773	0.90437034386191	0.371166330428281	0.730808015759175	0.0399650685380504	0.948734698309591	0.349282410902695	0.622797459478707	None
ENSMUSE00000222330.1	chr1	123376627	123376674	-	ENSMUSG00000036815.17	Dpp10	-0.0243388887735284	-0.379082768463952	0.706613668874869	0.908972485287001	0.0399650685380504	0.948734698309591	0.349282410902695	0.622797459478707	None
ENSMUSE00000222291.1	chr1	123367775	123367873	-	ENSMUSG00000036815.17	Dpp10	-0.0511896672515225	-0.790578170366681	0.433811615911559	0.773030650442922	0.0399650685380504	0.948734698309591	0.349282410902695	0.622797459478707	None
ENSMUSE00000337945.1	chr1	123367598	123367667	-	ENSMUSG00000036815.17	Dpp10	0.0075692426556852	0.127709486305306	0.899013143958942	0.972329026206649	0.0399650685380504	0.948734698309591	0.349282410902695	0.622797459478707	None
ENSMUSE00000222383.1	chr1	123353412	123353606	-	ENSMUSG00000036815.17	Dpp10	0.0154251695498716	0.279908936641647	0.780977113916383	0.935633310510704	0.0399650685380504	0.948734698309591	0.349282410902695	0.622797459478707	None
ENSMUSE00000222375.1	chr1	123352634	123352688	-	ENSMUSG00000036815.17	Dpp10	-0.0159618242712505	-0.218139917049083	0.828419408586735	0.951902557298229	0.0399650685380504	0.948734698309591	0.349282410902695	0.622797459478707	None
ENSMUSE00000222368.1	chr1	123341617	123341716	-	ENSMUSG00000036815.17	Dpp10	0.0266293764906947	0.422326241186469	0.675028526401391	0.8963463001451	0.0399650685380504	0.948734698309591	0.349282410902695	0.622797459478707	None
ENSMUSE00000222361.1	chr1	123341320	123341378	-	ENSMUSG00000036815.17	Dpp10	0.0271494660613754	0.411460157446496	0.682912205920214	0.89965439789145	0.0399650685380504	0.948734698309591	0.349282410902695	0.622797459478707	None
ENSMUSE00000222354.1	chr1	123341105	123341177	-	ENSMUSG00000036815.17	Dpp10	0.0186543640769094	0.308525876449427	0.759269245541741	0.928320972381599	0.0399650685380504	0.948734698309591	0.349282410902695	0.622797459478707	None
ENSMUSE00000222348.1	chr1	123336824	123336897	-	ENSMUSG00000036815.17	Dpp10	0.0456794198782859	0.762380829543138	0.450265884803407	0.783534742218225	0.0399650685380504	0.948734698309591	0.349282410902695	0.622797459478707	None
ENSMUSE00001334909.1	chr1	123321471	123334383	-	ENSMUSG00000036815.17	Dpp10	0.0512673385091551	1.08091316441961	0.286152974322022	0.664644973089024	0.0399650685380504	0.948734698309591	0.349282410902695	0.622797459478707	None
ENSMUSE00001320696.1	chr1	124045125	124045163	-	ENSMUSG00000036815.17	Dpp10	-0.47593393291429	-1.36394673217767	0.180143707115266	0.555516802887768	0.0399650685380504	0.948734698309591	0.349282410902695	0.622797459478707	None
ENSMUSE00000597323.2	chr1	123332142	123334383	-	ENSMUSG00000036815.17	Dpp10	0.0605474677774915	1.2499717496451	0.218510008597131	0.59856145550123	0.0399650685380504	0.948734698309591	0.349282410902695	0.622797459478707	None
ENSMUSE00001465715.1	chr1	124845719	124846039	-	ENSMUSG00000036815.17	Dpp10	0.198176529887979	0.845360733565164	0.402893760024763	0.752912861205412	0.0399650685380504	0.948734698309591	0.349282410902695	0.622797459478707	None
ENSMUSE00001331805.1	chr1	123650288	123650360	-	ENSMUSG00000036815.17	Dpp10	0.0379947501767015	0.584342445861783	0.562242467512727	0.844973474118594	0.0399650685380504	0.948734698309591	0.349282410902695	0.622797459478707	None
ENSMUSE00000692384.2	chr1	124045125	124045255	-	ENSMUSG00000036815.17	Dpp10	-0.439283339966071	-1.25968297379598	0.215020235477031	0.594863475276328	0.0399650685380504	0.948734698309591	0.349282410902695	0.622797459478707	None
ENSMUSE00001342005.1	chr1	123363740	123367234	-	ENSMUSG00000102801.1	Gm37478	0.506293427435186	2.58951793593106	0.0133054705499326	0.186257254927032	0.519708511746666	2.59019082435632	0.0139042750856124	0.120907266242935	None
ENSMUSE00001058775.1	chr1	125435650	125435727	-	ENSMUSG00000026341.16	Actr3	-0.0602797844455813	-0.343255049686549	0.733188366839972	0.91879587630977	0.0537065867362778	2.05548116971354	0.0473788303613428	0.222505324054145	None
ENSMUSE00000322410.9	chr1	125435285	125435457	-	ENSMUSG00000026341.16	Actr3	0.00508572725661531	0.11038242443109	0.912653205692924	0.976269384116675	0.0537065867362778	2.05548116971354	0.0473788303613428	0.222505324054145	None
ENSMUSE00000322402.3	chr1	125418249	125418304	-	ENSMUSG00000026341.16	Actr3	-0.00103186647289698	-0.026968124752315	0.978618075385499	0.994332534056805	0.0537065867362778	2.05548116971354	0.0473788303613428	0.222505324054145	None
ENSMUSE00000158207.3	chr1	125416256	125416380	-	ENSMUSG00000026341.16	Actr3	-0.00117018599048578	-0.0366016485941347	0.970983082543669	0.992594184144154	0.0537065867362778	2.05548116971354	0.0473788303613428	0.222505324054145	None
ENSMUSE00000540219.1	chr1	125411264	125411374	-	ENSMUSG00000026341.16	Actr3	0.0132007104816512	0.443409491896412	0.659837699360933	0.890288519893405	0.0537065867362778	2.05548116971354	0.0473788303613428	0.222505324054145	None
ENSMUSE00000540214.1	chr1	125408520	125408615	-	ENSMUSG00000026341.16	Actr3	0.0171816008857319	0.566266486729357	0.57434835379136	0.850752091128954	0.0537065867362778	2.05548116971354	0.0473788303613428	0.222505324054145	None
ENSMUSE00001372852.1	chr1	125407292	125407399	-	ENSMUSG00000026341.16	Actr3	0.0375455308725646	1.13708305533889	0.262210168098927	0.642565830845971	0.0537065867362778	2.05548116971354	0.0473788303613428	0.222505324054145	None
ENSMUSE00000540210.1	chr1	125405845	125405988	-	ENSMUSG00000026341.16	Actr3	0.0244817865713477	0.893894527359854	0.37667841008907	0.734569521342723	0.0537065867362778	2.05548116971354	0.0473788303613428	0.222505324054145	None
ENSMUSE00000158204.3	chr1	125403393	125403566	-	ENSMUSG00000026341.16	Actr3	0.0368815887833311	1.35199241075514	0.183906557882988	0.56012955163638	0.0537065867362778	2.05548116971354	0.0473788303613428	0.222505324054145	None
ENSMUSE00000158201.3	chr1	125397452	125397544	-	ENSMUSG00000026341.16	Actr3	0.0492348111563325	1.7722716670451	0.0838989797038901	0.408132158128829	0.0537065867362778	2.05548116971354	0.0473788303613428	0.222505324054145	None
ENSMUSE00000322348.5	chr1	125397107	125397232	-	ENSMUSG00000026341.16	Actr3	0.0435778120694702	1.638729984783	0.109043603281692	0.454587895148931	0.0537065867362778	2.05548116971354	0.0473788303613428	0.222505324054145	None
ENSMUSE00000322344.4	chr1	125395068	125395151	-	ENSMUSG00000026341.16	Actr3	0.0411138052124911	1.3026463744997	0.20008024766644	0.578575977460904	0.0537065867362778	2.05548116971354	0.0473788303613428	0.222505324054145	None
ENSMUSE00000322336.9	chr1	125392905	125394090	-	ENSMUSG00000026341.16	Actr3	0.0673382501810447	1.93534354958248	0.0599767554664867	0.356139373499393	0.0537065867362778	2.05548116971354	0.0473788303613428	0.222505324054145	None
ENSMUSE00001032669.2	chr1	125435285	125435547	-	ENSMUSG00000026341.16	Actr3	0.00505651289379697	0.109005713509814	0.913738170071296	0.976650507225544	0.0537065867362778	2.05548116971354	0.0473788303613428	0.222505324054145	None
ENSMUSE00001329115.1	chr1	125392906	125394090	-	ENSMUSG00000026341.16	Actr3	0.0673382501810447	1.93534354958248	0.0599767554664867	0.356139373499393	0.0537065867362778	2.05548116971354	0.0473788303613428	0.222505324054145	None
ENSMUSE00001319135.1	chr1	125397452	125397612	-	ENSMUSG00000026341.16	Actr3	0.0491928892913848	1.77643795436222	0.0832001169207997	0.406925912854139	0.0537065867362778	2.05548116971354	0.0473788303613428	0.222505324054145	None
ENSMUSE00001332027.1	chr1	125393484	125394090	-	ENSMUSG00000026341.16	Actr3	0.0453305215997391	1.74793640522147	0.0880801972689034	0.416808588260709	0.0537065867362778	2.05548116971354	0.0473788303613428	0.222505324054145	None
ENSMUSE00001321474.1	chr1	125435285	125435481	-	ENSMUSG00000026341.16	Actr3	0.006145112796948	0.132421535018751	0.895308933683263	0.971172216657259	0.0537065867362778	2.05548116971354	0.0473788303613428	0.222505324054145	None
ENSMUSE00001325385.1	chr1	125393890	125394090	-	ENSMUSG00000026341.16	Actr3	0.0470342570141877	1.4751630340989	0.147928385680866	0.513140263336147	0.0537065867362778	2.05548116971354	0.0473788303613428	0.222505324054145	None
ENSMUSE00001333634.1	chr1	125397452	125398316	-	ENSMUSG00000026341.16	Actr3	0.0523900247099902	1.92548878677915	0.0612348987382225	0.359414739008073	0.0537065867362778	2.05548116971354	0.0473788303613428	0.222505324054145	None
ENSMUSE00001332721.1	chr1	125396489	125397232	-	ENSMUSG00000026341.16	Actr3	0.0437198401728569	1.65460748535397	0.105762218690926	0.449305865028988	0.0537065867362778	2.05548116971354	0.0473788303613428	0.222505324054145	None
ENSMUSE00001328654.1	chr1	125408520	125408941	-	ENSMUSG00000026341.16	Actr3	0.0166427593362205	0.549124429796741	0.58594581876236	0.856483169197992	0.0537065867362778	2.05548116971354	0.0473788303613428	0.222505324054145	None
ENSMUSE00001322870.1	chr1	125405861	125405988	-	ENSMUSG00000026341.16	Actr3	0.0168139437067017	0.606211940601001	0.547768967372098	0.837724823554177	0.0537065867362778	2.05548116971354	0.0473788303613428	0.222505324054145	None
ENSMUSE00001322246.1	chr1	125405880	125405988	-	ENSMUSG00000026341.16	Actr3	0.0155361002812625	0.551433554876193	0.584377024798153	0.855596364938238	0.0537065867362778	2.05548116971354	0.0473788303613428	0.222505324054145	None
ENSMUSE00001330551.1	chr1	125405910	125405988	-	ENSMUSG00000026341.16	Actr3	0.0308877923964314	0.992485868617705	0.326874313735712	0.698072302705158	0.0537065867362778	2.05548116971354	0.0473788303613428	0.222505324054145	None
ENSMUSE00001328954.1	chr1	125435285	125435454	-	ENSMUSG00000026341.16	Actr3	0.00502396494987401	0.109196744906687	0.913587611195577	0.976561194211788	0.0537065867362778	2.05548116971354	0.0473788303613428	0.222505324054145	None
ENSMUSE00001320494.1	chr1	125435653	125435707	-	ENSMUSG00000026341.16	Actr3	0.000585998849169654	0.00327792339610373	0.997400750361361	0.999366491879087	0.0537065867362778	2.05548116971354	0.0473788303613428	0.222505324054145	None
ENSMUSE00001332753.1	chr1	125407349	125407399	-	ENSMUSG00000026341.16	Actr3	0.0365623977160026	1.0602203597016	0.295348637872503	0.672548789039421	0.0537065867362778	2.05548116971354	0.0473788303613428	0.222505324054145	None
ENSMUSE00001324849.1	chr1	125435285	125435470	-	ENSMUSG00000026341.16	Actr3	0.00638321087973908	0.137365074484508	0.89142529069531	0.970181138193697	0.0537065867362778	2.05548116971354	0.0473788303613428	0.222505324054145	None
ENSMUSE00001330258.1	chr1	125407358	125407399	-	ENSMUSG00000026341.16	Actr3	0.0379589440702552	1.10120583118009	0.277331869602606	0.656865816512335	0.0537065867362778	2.05548116971354	0.0473788303613428	0.222505324054145	None
ENSMUSE00001321076.1	chr1	125435285	125435428	-	ENSMUSG00000026341.16	Actr3	0.00791841490780809	0.172959552018182	0.863547785872051	0.963712526300182	0.0537065867362778	2.05548116971354	0.0473788303613428	0.222505324054145	None
ENSMUSE00001326403.1	chr1	125416064	125416380	-	ENSMUSG00000026341.16	Actr3	-0.000994815088666427	-0.0311186539502349	0.975328306119618	0.993766714233039	0.0537065867362778	2.05548116971354	0.0473788303613428	0.222505324054145	None
ENSMUSE00001326216.1	chr1	125560595	125560817	+	ENSMUSG00000026342.10	Slc35f5	-0.126709419895484	-1.18482755230842	0.243016306389315	0.624085528090763	0.00444919469144702	0.134406041738443	0.893854010560359	0.95995715032862	None
ENSMUSE00000158224.1	chr1	125562275	125562365	+	ENSMUSG00000026342.10	Slc35f5	-0.0642770777246715	-0.899783408350565	0.373573427153723	0.732556047504945	0.00444919469144702	0.134406041738443	0.893854010560359	0.95995715032862	None
ENSMUSE00000158216.1	chr1	125562500	125562641	+	ENSMUSG00000026342.10	Slc35f5	0.117766276171583	1.77074198108483	0.0841568072146752	0.408643196346368	0.00444919469144702	0.134406041738443	0.893854010560359	0.95995715032862	None
ENSMUSE00000158219.1	chr1	125566468	125566611	+	ENSMUSG00000026342.10	Slc35f5	0.0782594443559525	1.18201506536379	0.244117792110501	0.625055725795159	0.00444919469144702	0.134406041738443	0.893854010560359	0.95995715032862	None
ENSMUSE00001325035.1	chr1	125568547	125568573	+	ENSMUSG00000026342.10	Slc35f5	-0.0373238270374382	-0.427461166808171	0.671315745339752	0.89487840415492	0.00444919469144702	0.134406041738443	0.893854010560359	0.95995715032862	None
ENSMUSE00000322256.3	chr1	125561016	125561284	+	ENSMUSG00000026342.10	Slc35f5	-0.0575612635509685	-0.404948525588883	0.687653921727368	0.901699192755555	0.00444919469144702	0.134406041738443	0.893854010560359	0.95995715032862	None
ENSMUSE00000158211.1	chr1	125568547	125568609	+	ENSMUSG00000026342.10	Slc35f5	-0.104997719254579	-1.21035181954211	0.233185367910468	0.613759345220768	0.00444919469144702	0.134406041738443	0.893854010560359	0.95995715032862	None
ENSMUSE00000158221.1	chr1	125570547	125570628	+	ENSMUSG00000026342.10	Slc35f5	-0.00251529521428027	-0.0321506269824733	0.974510414749755	0.993565982067402	0.00444919469144702	0.134406041738443	0.893854010560359	0.95995715032862	None
ENSMUSE00000158218.1	chr1	125572313	125572503	+	ENSMUSG00000026342.10	Slc35f5	0.0642083866961367	1.08498241001431	0.284368506753837	0.663018839710206	0.00444919469144702	0.134406041738443	0.893854010560359	0.95995715032862	None
ENSMUSE00000158222.1	chr1	125574666	125574747	+	ENSMUSG00000026342.10	Slc35f5	0.134400140256745	1.79998454598624	0.0793417221569679	0.399324543575456	0.00444919469144702	0.134406041738443	0.893854010560359	0.95995715032862	None
ENSMUSE00000158215.1	chr1	125576172	125576259	+	ENSMUSG00000026342.10	Slc35f5	0.144968429838619	2.07687203473347	0.0442218266694686	0.312935771494905	0.00444919469144702	0.134406041738443	0.893854010560359	0.95995715032862	None
ENSMUSE00000158226.1	chr1	125579263	125579327	+	ENSMUSG00000026342.10	Slc35f5	0.10427806173611	1.38384859530206	0.174011242509895	0.547653723550151	0.00444919469144702	0.134406041738443	0.893854010560359	0.95995715032862	None
ENSMUSE00000158217.2	chr1	125584453	125584557	+	ENSMUSG00000026342.10	Slc35f5	0.0594701134441508	0.773952061511316	0.443469621830584	0.779112069479116	0.00444919469144702	0.134406041738443	0.893854010560359	0.95995715032862	None
ENSMUSE00000158225.3	chr1	125585074	125585233	+	ENSMUSG00000026342.10	Slc35f5	-0.0782858154346811	-1.1243765446132	0.267496787784939	0.647762475511818	0.00444919469144702	0.134406041738443	0.893854010560359	0.95995715032862	None
ENSMUSE00000158223.1	chr1	125587365	125587455	+	ENSMUSG00000026342.10	Slc35f5	-0.14485282436052	-1.98531031055414	0.0539344670450227	0.340242398521598	0.00444919469144702	0.134406041738443	0.893854010560359	0.95995715032862	None
ENSMUSE00000158212.1	chr1	125589811	125589965	+	ENSMUSG00000026342.10	Slc35f5	-0.0294367191042646	-0.466462432513818	0.643392827227686	0.883490896614336	0.00444919469144702	0.134406041738443	0.893854010560359	0.95995715032862	None
ENSMUSE00000398841.1	chr1	125591033	125591129	+	ENSMUSG00000026342.10	Slc35f5	-0.0555571068128231	-1.05558023145522	0.29743854914835	0.674137388693174	0.00444919469144702	0.134406041738443	0.893854010560359	0.95995715032862	None
ENSMUSE00000371170.4	chr1	125594913	125595820	+	ENSMUSG00000026342.10	Slc35f5	-0.0226738414041506	-0.522136909213326	0.604429404300506	0.865353814651591	0.00444919469144702	0.134406041738443	0.893854010560359	0.95995715032862	None
ENSMUSE00001322120.1	chr1	125584513	125584557	+	ENSMUSG00000026342.10	Slc35f5	0.0491538216240869	0.600840908037569	0.551305816622603	0.839558585370967	0.00444919469144702	0.134406041738443	0.893854010560359	0.95995715032862	None
ENSMUSE00001334816.1	chr1	125589839	125589965	+	ENSMUSG00000026342.10	Slc35f5	0.00613136377187028	0.0930919793576266	0.926291112241485	0.980295094352185	0.00444919469144702	0.134406041738443	0.893854010560359	0.95995715032862	None
ENSMUSE00001334669.1	chr1	125594913	125595148	+	ENSMUSG00000026342.10	Slc35f5	-0.0193072436074398	-0.362827905542018	0.718626894443392	0.913520956002441	0.00444919469144702	0.134406041738443	0.893854010560359	0.95995715032862	None
ENSMUSE00000364411.6	chr1	125872370	125873862	+	ENSMUSG00000026343.6	Gpr39	-0.231661615682548	-0.823991623234924	0.414787692564682	0.760818396627773	-0.254812046738377	-0.873717765249692	0.388247415002837	0.654749566638523	None
ENSMUSE00000851614.1	chr1	125872370	125873173	+	ENSMUSG00000026343.6	Gpr39	-0.279730025300524	-0.926212523316353	0.359841573324248	0.72241081886001	-0.254812046738377	-0.873717765249692	0.388247415002837	0.654749566638523	None
ENSMUSE00000158231.1	chr1	125911839	125912214	-	ENSMUSG00000026344.9	Lypd1	0.0276038155430653	0.364414287327676	0.717451230911618	0.913042785756989	0.00555785026305852	0.0688889113578013	0.945471431499476	0.978605196046323	None
ENSMUSE00001262483.1	chr1	125910391	125910528	-	ENSMUSG00000026344.9	Lypd1	0.0615745986594913	0.870379705487217	0.389240866140639	0.743438175832571	0.00555785026305852	0.0688889113578013	0.945471431499476	0.978605196046323	None
ENSMUSE00000848185.1	chr1	125867622	125873571	-	ENSMUSG00000026344.9	Lypd1	-0.011706989933791	-0.154406716951278	0.87805867587252	0.967727971521194	0.00555785026305852	0.0688889113578013	0.945471431499476	0.978605196046323	None
ENSMUSE00000465795.3	chr1	125872284	125873571	-	ENSMUSG00000026344.9	Lypd1	0.048806415093329	0.716262428329021	0.477953861615864	0.799607348947794	0.00555785026305852	0.0688889113578013	0.945471431499476	0.978605196046323	None
ENSMUSE00000868877.1	chr1	125912874	125912928	-	ENSMUSG00000026344.9	Lypd1	0.0805610651416554	0.355988986941357	0.72370308205681	0.91530292772106	0.00555785026305852	0.0688889113578013	0.945471431499476	0.978605196046323	None
ENSMUSE00000865110.1	chr1	125872318	125873571	-	ENSMUSG00000026344.9	Lypd1	0.0492753601586387	0.723111936504708	0.473781479389826	0.797172876722722	0.00555785026305852	0.0688889113578013	0.945471431499476	0.978605196046323	None
ENSMUSE00000853693.1	chr1	125910391	125910908	-	ENSMUSG00000026344.9	Lypd1	0.0584312172327486	0.817217971045291	0.418602393610063	0.763190049352708	0.00555785026305852	0.0688889113578013	0.945471431499476	0.978605196046323	None
ENSMUSE00000857713.1	chr1	125873101	125873571	-	ENSMUSG00000026344.9	Lypd1	0.0681149575397846	0.946965992258717	0.349292120979166	0.714649467969667	0.00555785026305852	0.0688889113578013	0.945471431499476	0.978605196046323	None
ENSMUSE00000861221.1	chr1	125913048	125913101	-	ENSMUSG00000026344.9	Lypd1	-0.0571321298819353	-0.383079510342289	0.703671295996368	0.907805998116112	0.00555785026305852	0.0688889113578013	0.945471431499476	0.978605196046323	None
ENSMUSE00000854953.1	chr1	125873519	125873571	-	ENSMUSG00000026344.9	Lypd1	0.0515542722359053	0.743658016152006	0.461391266973942	0.790328266152373	0.00555785026305852	0.0688889113578013	0.945471431499476	0.978605196046323	None
ENSMUSE00000889155.1	chr1	126492548	126492927	-	ENSMUSG00000049690.15	Nckap5	-0.216186395247511	-1.44965071512742	0.154883256736956	0.52281796750912	0.00172525603120522	0.021739047573025	0.982779993010861	0.992870749097109	None
ENSMUSE00001257904.1	chr1	126448454	126448517	-	ENSMUSG00000049690.15	Nckap5	-0.0479533679114647	-0.292858160571461	0.771131140201718	0.932485042771195	0.00172525603120522	0.021739047573025	0.982779993010861	0.992870749097109	None
ENSMUSE00000349367.1	chr1	126382052	126382185	-	ENSMUSG00000049690.15	Nckap5	-0.098607850530545	-0.69082497788903	0.493630121339123	0.80911404488164	0.00172525603120522	0.021739047573025	0.982779993010861	0.992870749097109	None
ENSMUSE00000373552.1	chr1	126258391	126258478	-	ENSMUSG00000049690.15	Nckap5	0.00774259650476805	0.0646711108486497	0.948755155663698	0.986882134687087	0.00172525603120522	0.021739047573025	0.982779993010861	0.992870749097109	None
ENSMUSE00000394020.3	chr1	126222609	126222761	-	ENSMUSG00000049690.15	Nckap5	0.016903715423988	0.144040191211847	0.886185623672104	0.968617376814926	0.00172525603120522	0.021739047573025	0.982779993010861	0.992870749097109	None
ENSMUSE00000361890.1	chr1	126124043	126124111	-	ENSMUSG00000049690.15	Nckap5	0.06668680659022	0.515622914740189	0.60893117294852	0.867438866555307	0.00172525603120522	0.021739047573025	0.982779993010861	0.992870749097109	None
ENSMUSE00000403033.1	chr1	126110209	126110247	-	ENSMUSG00000049690.15	Nckap5	0.0646173191417368	0.436383588786669	0.664884233107272	0.892209734083258	0.00172525603120522	0.021739047573025	0.982779993010861	0.992870749097109	None
ENSMUSE00000390999.1	chr1	126102544	126102663	-	ENSMUSG00000049690.15	Nckap5	0.165949922154466	1.26331983665895	0.213724091823504	0.593400287408223	0.00172525603120522	0.021739047573025	0.982779993010861	0.992870749097109	None
ENSMUSE00001293073.1	chr1	126033773	126033964	-	ENSMUSG00000049690.15	Nckap5	-0.0350389184170286	-0.272165262818862	0.78688260696704	0.937647872522006	0.00172525603120522	0.021739047573025	0.982779993010861	0.992870749097109	None
ENSMUSE00000540192.1	chr1	126024276	126028015	-	ENSMUSG00000049690.15	Nckap5	-0.0285548541208594	-0.371078100305625	0.712520306679598	0.911179374557345	0.00172525603120522	0.021739047573025	0.982779993010861	0.992870749097109	None
ENSMUSE00000540189.1	chr1	126023033	126023210	-	ENSMUSG00000049690.15	Nckap5	0.0902333114371178	1.03477363881991	0.306935747910307	0.681728374340306	0.00172525603120522	0.021739047573025	0.982779993010861	0.992870749097109	None
ENSMUSE00000347174.1	chr1	126014571	126014649	-	ENSMUSG00000049690.15	Nckap5	0.0867570979542173	0.869851462374567	0.389526078613516	0.743727651312558	0.00172525603120522	0.021739047573025	0.982779993010861	0.992870749097109	None
ENSMUSE00000377297.1	chr1	125981383	125981697	-	ENSMUSG00000049690.15	Nckap5	0.0192383809436511	0.21726399948552	0.829097319893849	0.952180011157266	0.00172525603120522	0.021739047573025	0.982779993010861	0.992870749097109	None
ENSMUSE00000482081.1	chr1	125976926	125977062	-	ENSMUSG00000049690.15	Nckap5	0.0228066401561794	0.188134321590506	0.85171417952703	0.959807439002632	0.00172525603120522	0.021739047573025	0.982779993010861	0.992870749097109	None
ENSMUSE00000869763.1	chr1	125913620	125915021	-	ENSMUSG00000049690.15	Nckap5	0.0523888291062043	0.643259371240473	0.523694362383554	0.824997576187348	0.00172525603120522	0.021739047573025	0.982779993010861	0.992870749097109	None
ENSMUSE00001232656.1	chr1	125913637	125915021	-	ENSMUSG00000049690.15	Nckap5	0.0523888291062043	0.643259371240473	0.523694362383554	0.824997576187348	0.00172525603120522	0.021739047573025	0.982779993010861	0.992870749097109	None
ENSMUSE00000864187.1	chr1	126492548	126492742	-	ENSMUSG00000049690.15	Nckap5	-0.25580612467876	-1.73040385492101	0.0911994663011153	0.422980675395829	0.00172525603120522	0.021739047573025	0.982779993010861	0.992870749097109	None
ENSMUSE00000856732.1	chr1	125913648	125915021	-	ENSMUSG00000049690.15	Nckap5	0.0520675639107109	0.638109353747387	0.527007026069048	0.826835101625987	0.00172525603120522	0.021739047573025	0.982779993010861	0.992870749097109	None
ENSMUSE00000851545.1	chr1	125914319	125915021	-	ENSMUSG00000049690.15	Nckap5	0.0155887645365523	0.181982643054909	0.856507377243325	0.961305398462309	0.00172525603120522	0.021739047573025	0.982779993010861	0.992870749097109	None
ENSMUSE00001025411.1	chr1	126448454	126448456	-	ENSMUSG00000049690.15	Nckap5	-0.171193490721208	-0.961080983213667	0.342234727238634	0.709623256247315	0.00172525603120522	0.021739047573025	0.982779993010861	0.992870749097109	None
ENSMUSE00001085493.1	chr1	125914743	125915021	-	ENSMUSG00000049690.15	Nckap5	0.00746733318108846	0.0762094907948095	0.939628991214251	0.984021631458775	0.00172525603120522	0.021739047573025	0.982779993010861	0.992870749097109	None
ENSMUSE00000852028.1	chr1	126023033	126023103	-	ENSMUSG00000049690.15	Nckap5	0.0930545651273451	0.957822138675702	0.343855669393485	0.710667571950953	0.00172525603120522	0.021739047573025	0.982779993010861	0.992870749097109	None
ENSMUSE00000862394.1	chr1	125940163	125940237	-	ENSMUSG00000049690.15	Nckap5	0.31515011844384	1.50230293634469	0.140804013981665	0.503353268555014	0.00172525603120522	0.021739047573025	0.982779993010861	0.992870749097109	None
ENSMUSE00000859454.1	chr1	125914960	125915021	-	ENSMUSG00000049690.15	Nckap5	0.0877266106041318	0.673691391059623	0.504347952120119	0.814815429275966	0.00172525603120522	0.021739047573025	0.982779993010861	0.992870749097109	None
ENSMUSE00000853464.1	chr1	126027877	126028015	-	ENSMUSG00000049690.15	Nckap5	0.0189934138021747	0.161209048208084	0.872733095359523	0.966844536346078	0.00172525603120522	0.021739047573025	0.982779993010861	0.992870749097109	None
ENSMUSE00000854173.1	chr1	126222627	126222761	-	ENSMUSG00000049690.15	Nckap5	0.00726798309688737	0.0610733280608833	0.951602271249762	0.987721352624626	0.00172525603120522	0.021739047573025	0.982779993010861	0.992870749097109	None
ENSMUSE00000861336.1	chr1	126258401	126258478	-	ENSMUSG00000049690.15	Nckap5	0.0109213640930722	0.0882471634639778	0.93011669522196	0.981500614487236	0.00172525603120522	0.021739047573025	0.982779993010861	0.992870749097109	None
ENSMUSE00001322951.1	chr1	127205015	127205427	+	ENSMUSG00000036155.13	Mgat5	-0.0352877871362352	-0.42727522827032	0.671450042798856	0.894891025671828	0.0422093196036981	1.22063850556586	0.230410064795766	0.506533017640187	None
ENSMUSE00001331142.1	chr1	127306634	127307016	+	ENSMUSG00000036155.13	Mgat5	0.0676817971876913	0.948171880716365	0.348685464993019	0.714199312690844	0.0422093196036981	1.22063850556586	0.230410064795766	0.506533017640187	None
ENSMUSE00001332625.1	chr1	127320604	127320765	+	ENSMUSG00000036155.13	Mgat5	0.132532359491459	1.54096049028176	0.131131822953974	0.489183060827363	0.0422093196036981	1.22063850556586	0.230410064795766	0.506533017640187	None
ENSMUSE00001327121.1	chr1	127365148	127365224	+	ENSMUSG00000036155.13	Mgat5	0.0106028269344864	0.118286534952743	0.906427431650352	0.97460247962494	0.0422093196036981	1.22063850556586	0.230410064795766	0.506533017640187	None
ENSMUSE00001320284.1	chr1	127366403	127366492	+	ENSMUSG00000036155.13	Mgat5	-0.065975641671208	-0.789454310427541	0.434460459142488	0.773418358819732	0.0422093196036981	1.22063850556586	0.230410064795766	0.506533017640187	None
ENSMUSE00001331138.1	chr1	127382921	127382992	+	ENSMUSG00000036155.13	Mgat5	-0.0348142531843034	-0.395810610574571	0.694329584864307	0.904128394535635	0.0422093196036981	1.22063850556586	0.230410064795766	0.506533017640187	None
ENSMUSE00001319221.1	chr1	127384768	127384929	+	ENSMUSG00000036155.13	Mgat5	-0.0278611743030529	-0.389641466972066	0.698850417017105	0.905987594481727	0.0422093196036981	1.22063850556586	0.230410064795766	0.506533017640187	None
ENSMUSE00001325217.1	chr1	127387343	127388212	+	ENSMUSG00000036155.13	Mgat5	0.0132273547905618	0.218096774509584	0.828452795404536	0.951917248110853	0.0422093196036981	1.22063850556586	0.230410064795766	0.506533017640187	None
ENSMUSE00000486665.4	chr1	127205018	127205427	+	ENSMUSG00000036155.13	Mgat5	-0.0352877871362352	-0.42727522827032	0.671450042798856	0.894891025671828	0.0422093196036981	1.22063850556586	0.230410064795766	0.506533017640187	None
ENSMUSE00000466211.2	chr1	127249790	127249839	+	ENSMUSG00000036155.13	Mgat5	-0.0308221105173208	-0.31944538378702	0.751036599231671	0.92529329355153	0.0422093196036981	1.22063850556586	0.230410064795766	0.506533017640187	None
ENSMUSE00000321325.3	chr1	127387343	127387512	+	ENSMUSG00000036155.13	Mgat5	0.0120018114651492	0.198067654770029	0.84398649386335	0.957119462519401	0.0422093196036981	1.22063850556586	0.230410064795766	0.506533017640187	None
ENSMUSE00000370006.3	chr1	127390744	127390878	+	ENSMUSG00000036155.13	Mgat5	-0.0125102816286318	-0.194592112574046	0.846688578825078	0.957973420245699	0.0422093196036981	1.22063850556586	0.230410064795766	0.506533017640187	None
ENSMUSE00000321313.3	chr1	127397507	127397640	+	ENSMUSG00000036155.13	Mgat5	0.0283438595477225	0.39982591987549	0.691393149218182	0.903090618199859	0.0422093196036981	1.22063850556586	0.230410064795766	0.506533017640187	None
ENSMUSE00000321303.3	chr1	127412127	127412260	+	ENSMUSG00000036155.13	Mgat5	0.00403794036436683	0.059819658892796	0.952594518432361	0.987917039068826	0.0422093196036981	1.22063850556586	0.230410064795766	0.506533017640187	None
ENSMUSE00000321293.3	chr1	127446242	127446391	+	ENSMUSG00000036155.13	Mgat5	0.0214515758149491	0.314457164169358	0.754793832731415	0.926737401342203	0.0422093196036981	1.22063850556586	0.230410064795766	0.506533017640187	None
ENSMUSE00000321283.3	chr1	127459836	127459982	+	ENSMUSG00000036155.13	Mgat5	0.0335971175893148	0.503946835160506	0.617038915131304	0.871424003303304	0.0422093196036981	1.22063850556586	0.230410064795766	0.506533017640187	None
ENSMUSE00000321275.3	chr1	127469192	127469308	+	ENSMUSG00000036155.13	Mgat5	0.139425415522724	2.08933762493394	0.0430255850915024	0.309530457290804	0.0422093196036981	1.22063850556586	0.230410064795766	0.506533017640187	None
ENSMUSE00000321271.3	chr1	127471501	127471575	+	ENSMUSG00000036155.13	Mgat5	0.197341982710051	2.50956956293029	0.0161989597493494	0.203229539458596	0.0422093196036981	1.22063850556586	0.230410064795766	0.506533017640187	None
ENSMUSE00000321261.3	chr1	127479465	127479622	+	ENSMUSG00000036155.13	Mgat5	0.1143458564693	1.53202936811554	0.133317581807083	0.492432938173986	0.0422093196036981	1.22063850556586	0.230410064795766	0.506533017640187	None
ENSMUSE00000418676.5	chr1	127482527	127488336	+	ENSMUSG00000036155.13	Mgat5	0.0267970837239152	0.8303438774173	0.411229750644907	0.758582161528674	0.0422093196036981	1.22063850556586	0.230410064795766	0.506533017640187	None
ENSMUSE00001321939.1	chr1	127205028	127205427	+	ENSMUSG00000036155.13	Mgat5	-0.0341972927720111	-0.415404240247971	0.680046443065382	0.898362932342386	0.0422093196036981	1.22063850556586	0.230410064795766	0.506533017640187	None
ENSMUSE00001328482.1	chr1	127306637	127307016	+	ENSMUSG00000036155.13	Mgat5	0.0677395953842795	0.954035807847997	0.345745359026519	0.711968378003594	0.0422093196036981	1.22063850556586	0.230410064795766	0.506533017640187	None
ENSMUSE00001331059.1	chr1	127397507	127398792	+	ENSMUSG00000036155.13	Mgat5	0.0284631383504031	0.402640849921224	0.689337427325592	0.902295226987816	0.0422093196036981	1.22063850556586	0.230410064795766	0.506533017640187	None
ENSMUSE00000875415.1	chr1	127306762	127307016	+	ENSMUSG00000036155.13	Mgat5	0.108578619674427	1.40384831462509	0.168012853042544	0.54002638534189	0.0422093196036981	1.22063850556586	0.230410064795766	0.506533017640187	None
ENSMUSE00000916105.1	chr1	127482527	127483704	+	ENSMUSG00000036155.13	Mgat5	0.0589867297508699	1.36398052446643	0.180133155083473	0.555505115487224	0.0422093196036981	1.22063850556586	0.230410064795766	0.506533017640187	None
ENSMUSE00001034195.2	chr1	127282662	127283108	-	ENSMUSG00000099471.1	Gm8451	0.115526695842886	0.889342610642963	0.379089747803572	0.736152290441506	0.118638251959029	0.883519500575183	0.383004483567085	0.649976903779885	None
ENSMUSE00000336550.3	chr1	127677431	127678096	-	ENSMUSG00000026347.13	Tmem163	-0.177659404539894	-1.30967828422833	0.197711693210789	0.576328792960078	-0.0970596972120938	-0.971869114427205	0.337806882356651	0.613171776939863	None
ENSMUSE00000321174.1	chr1	127668651	127668770	-	ENSMUSG00000026347.13	Tmem163	-0.00782831986172888	-0.061622975587699	0.951167263698733	0.987599212450606	-0.0970596972120938	-0.971869114427205	0.337806882356651	0.613171776939863	None
ENSMUSE00000321168.3	chr1	127552761	127552804	-	ENSMUSG00000026347.13	Tmem163	-0.00634169764508681	-0.0442162089148879	0.964950123278551	0.99103263126075	-0.0970596972120938	-0.971869114427205	0.337806882356651	0.613171776939863	None
ENSMUSE00000321163.3	chr1	127551326	127551417	-	ENSMUSG00000026347.13	Tmem163	-0.108046315306602	-0.811027616804417	0.42210727015071	0.765394393107679	-0.0970596972120938	-0.971869114427205	0.337806882356651	0.613171776939863	None
ENSMUSE00001265636.1	chr1	127519345	127519441	-	ENSMUSG00000026347.13	Tmem163	-0.0401951517607147	-0.357325433673767	0.722710104101892	0.914983283608048	-0.0970596972120938	-0.971869114427205	0.337806882356651	0.613171776939863	None
ENSMUSE00001262450.1	chr1	127500184	127500295	-	ENSMUSG00000026347.13	Tmem163	-0.0845169446522199	-0.728323998699761	0.4706205159013	0.795591701735614	-0.0970596972120938	-0.971869114427205	0.337806882356651	0.613171776939863	None
ENSMUSE00001295324.1	chr1	127495718	127495859	-	ENSMUSG00000026347.13	Tmem163	-0.0841132889296176	-0.769431806454472	0.446117291099688	0.78074278693167	-0.0970596972120938	-0.971869114427205	0.337806882356651	0.613171776939863	None
ENSMUSE00000390559.4	chr1	127490342	127491660	-	ENSMUSG00000026347.13	Tmem163	-0.149194675190445	-1.45367979510254	0.153768065775056	0.521476108479683	-0.0970596972120938	-0.971869114427205	0.337806882356651	0.613171776939863	None
ENSMUSE00000418223.7	chr1	127486546	127486697	-	ENSMUSG00000026347.13	Tmem163	-0.269475712717138	-0.589499722583203	0.558812106645695	0.84324486206064	-0.0970596972120938	-0.971869114427205	0.337806882356651	0.613171776939863	None
ENSMUSE00001329223.1	chr1	127677431	127678021	-	ENSMUSG00000026347.13	Tmem163	-0.198244599261297	-1.43328118273655	0.159479756577808	0.52859388635026	-0.0970596972120938	-0.971869114427205	0.337806882356651	0.613171776939863	None
ENSMUSE00001319331.1	chr1	127486558	127486697	-	ENSMUSG00000026347.13	Tmem163	-0.269475712717138	-0.589499722583203	0.558812106645695	0.84324486206064	-0.0970596972120938	-0.971869114427205	0.337806882356651	0.613171776939863	None
ENSMUSE00001319739.1	chr1	127677431	127679548	-	ENSMUSG00000026347.13	Tmem163	-0.0813829873669932	-0.64418494653759	0.523100178052774	0.824778470258926	-0.0970596972120938	-0.971869114427205	0.337806882356651	0.613171776939863	None
ENSMUSE00000864388.1	chr1	127490898	127491660	-	ENSMUSG00000026347.13	Tmem163	-0.161810906370727	-1.5297862580443	0.133871121284161	0.493248477317652	-0.0970596972120938	-0.971869114427205	0.337806882356651	0.613171776939863	None
ENSMUSE00000868810.1	chr1	127500184	127500344	-	ENSMUSG00000026347.13	Tmem163	-0.0843988187553439	-0.724425553391476	0.472983669410015	0.796717901222965	-0.0970596972120938	-0.971869114427205	0.337806882356651	0.613171776939863	None
ENSMUSE00000866714.1	chr1	127491361	127491660	-	ENSMUSG00000026347.13	Tmem163	-0.189553200530024	-1.71833101334114	0.0934005229986702	0.426829557909503	-0.0970596972120938	-0.971869114427205	0.337806882356651	0.613171776939863	None
ENSMUSE00000854283.1	chr1	127491545	127491660	-	ENSMUSG00000026347.13	Tmem163	-0.115024512560546	-0.968728233363045	0.338450942687043	0.706600817057977	-0.0970596972120938	-0.971869114427205	0.337806882356651	0.613171776939863	None
ENSMUSE00000407480.4	chr1	127753788	127753881	+	ENSMUSG00000026348.7	Acmsd	0.309271895405555	0.738105788098507	0.464720876897401	0.792211452518163	0.132142068923624	0.319322597190693	0.751386398008802	0.894409530025496	None
ENSMUSE00000597266.1	chr1	127758004	127758099	+	ENSMUSG00000026348.7	Acmsd	0.42275685141218	1.34614842917766	0.18576790406385	0.562219653072815	0.132142068923624	0.319322597190693	0.751386398008802	0.894409530025496	None
ENSMUSE00000597265.1	chr1	127759659	127759831	+	ENSMUSG00000026348.7	Acmsd	-0.167966315414353	-0.45387169817161	0.652352679723056	0.887252994217478	0.132142068923624	0.319322597190693	0.751386398008802	0.894409530025496	None
ENSMUSE00000597264.1	chr1	127765880	127765978	+	ENSMUSG00000026348.7	Acmsd	0.191762612781748	0.50342786533381	0.617400419257388	0.871650921802185	0.132142068923624	0.319322597190693	0.751386398008802	0.894409530025496	None
ENSMUSE00000659560.2	chr1	127766283	127767978	+	ENSMUSG00000026348.7	Acmsd	-0.334384505642542	-0.767077333100069	0.447500078901989	0.78161257797444	0.132142068923624	0.319322597190693	0.751386398008802	0.894409530025496	None
ENSMUSE00001330095.1	chr1	127756757	127756870	+	ENSMUSG00000026348.7	Acmsd	-0.0427972573063423	-0.148248652047333	0.882884806870319	0.967727971521194	0.132142068923624	0.319322597190693	0.751386398008802	0.894409530025496	None
ENSMUSE00001328182.1	chr1	127773928	127774054	-	ENSMUSG00000102014.1	2900009J06Rik	0.0594368281017877	0.701274659317577	0.487155974392176	0.805087793893138	0.0381221653268242	0.508480885433013	0.614317069608069	0.814495130989152	None
ENSMUSE00001327194.1	chr1	127753616	127753953	-	ENSMUSG00000102014.1	2900009J06Rik	0.0118822060366082	0.165646935780516	0.869261856790613	0.965613091826031	0.0381221653268242	0.508480885433013	0.614317069608069	0.814495130989152	None
ENSMUSE00001320206.1	chr1	127773928	127774092	-	ENSMUSG00000102014.1	2900009J06Rik	0.0594368281017877	0.701274659317577	0.487155974392176	0.805087793893138	0.0381221653268242	0.508480885433013	0.614317069608069	0.814495130989152	None
ENSMUSE00001326497.1	chr1	127753616	127753948	-	ENSMUSG00000102014.1	2900009J06Rik	0.0141171313233882	0.195021025196718	0.84635501577562	0.957849629071522	0.0381221653268242	0.508480885433013	0.614317069608069	0.814495130989152	None
ENSMUSE00001212801.1	chr1	127774164	127774385	+	ENSMUSG00000026349.14	Ccnt2	0.0215397445216146	0.229187912649043	0.819880425472356	0.948936432998719	0.0230324146602148	0.60610854239675	0.548366818091722	0.771452234438939	None
ENSMUSE00001243441.1	chr1	127775101	127775182	+	ENSMUSG00000026349.14	Ccnt2	-0.00448978967227953	-0.0567388089020396	0.955033253308198	0.988375636364369	0.0230324146602148	0.60610854239675	0.548366818091722	0.771452234438939	None
ENSMUSE00001282436.1	chr1	127791605	127791733	+	ENSMUSG00000026349.14	Ccnt2	0.122735584808583	1.62967015317947	0.11095312268322	0.457651557389732	0.0230324146602148	0.60610854239675	0.548366818091722	0.771452234438939	None
ENSMUSE00000739842.1	chr1	127793358	127793589	+	ENSMUSG00000026349.14	Ccnt2	0.0944683352291072	1.12814359664311	0.265921613117605	0.646322096391002	0.0230324146602148	0.60610854239675	0.548366818091722	0.771452234438939	None
ENSMUSE00001299923.1	chr1	127793358	127793418	+	ENSMUSG00000026349.14	Ccnt2	0.111716714274632	1.29523797890457	0.202598800252616	0.581338310853627	0.0230324146602148	0.60610854239675	0.548366818091722	0.771452234438939	None
ENSMUSE00000754785.1	chr1	127795255	127795800	+	ENSMUSG00000026349.14	Ccnt2	0.0076216206041814	0.0878627009311983	0.930420349054215	0.981589232026316	0.0230324146602148	0.60610854239675	0.548366818091722	0.771452234438939	None
ENSMUSE00000783882.1	chr1	127791605	127795800	+	ENSMUSG00000026349.14	Ccnt2	0.0116545955073349	0.18268102843082	0.855962936969073	0.96115307925637	0.0230324146602148	0.60610854239675	0.548366818091722	0.771452234438939	None
ENSMUSE00001210609.1	chr1	127795255	127795317	+	ENSMUSG00000026349.14	Ccnt2	0.115575333967872	1.23652405966025	0.223411961388486	0.60382733583445	0.0230324146602148	0.60610854239675	0.548366818091722	0.771452234438939	None
ENSMUSE00000762100.1	chr1	127797841	127798401	+	ENSMUSG00000026349.14	Ccnt2	0.119310691569486	1.55859692179247	0.126900286746989	0.483144846635565	0.0230324146602148	0.60610854239675	0.548366818091722	0.771452234438939	None
ENSMUSE00000320862.1	chr1	127797841	127797886	+	ENSMUSG00000026349.14	Ccnt2	0.144274334735618	1.61100792184982	0.114972839772866	0.464074507291816	0.0230324146602148	0.60610854239675	0.548366818091722	0.771452234438939	None
ENSMUSE00001224872.1	chr1	127799390	127799553	+	ENSMUSG00000026349.14	Ccnt2	0.0786464946204227	1.32439571891686	0.192823412089546	0.570456770289842	0.0230324146602148	0.60610854239675	0.548366818091722	0.771452234438939	None
ENSMUSE00001269681.1	chr1	127801606	127801676	+	ENSMUSG00000026349.14	Ccnt2	0.120803115654929	1.85607442737477	0.0707550236246343	0.380746870282081	0.0230324146602148	0.60610854239675	0.548366818091722	0.771452234438939	None
ENSMUSE00000158248.5	chr1	127802162	127803293	+	ENSMUSG00000026349.14	Ccnt2	0.00542675363912488	0.145201290674543	0.885274732721735	0.968348814522978	0.0230324146602148	0.60610854239675	0.548366818091722	0.771452234438939	None
ENSMUSE00000692276.1	chr1	127803392	127805932	+	ENSMUSG00000026349.14	Ccnt2	0.0613615965238903	1.30947903630209	0.197778511526851	0.576361798532973	0.0230324146602148	0.60610854239675	0.548366818091722	0.771452234438939	None
ENSMUSE00001280754.1	chr1	127802162	127808061	+	ENSMUSG00000026349.14	Ccnt2	0.00500749425060769	0.144410117127489	0.885895397110649	0.968526434775877	0.0230324146602148	0.60610854239675	0.548366818091722	0.771452234438939	None
ENSMUSE00000750328.1	chr1	127796571	127797719	+	ENSMUSG00000026349.14	Ccnt2	0.0583595777296254	0.459362668445965	0.648438676464933	0.885547906998648	0.0230324146602148	0.60610854239675	0.548366818091722	0.771452234438939	None
ENSMUSE00000796564.1	chr1	127797841	127798196	+	ENSMUSG00000026349.14	Ccnt2	0.128340836726268	1.64773435662173	0.107172571917824	0.451661553395685	0.0230324146602148	0.60610854239675	0.548366818091722	0.771452234438939	None
ENSMUSE00000905861.1	chr1	127830271	127830530	-	ENSMUSG00000051590.10	Map3k19	-0.12140017075141	-0.529141402838093	0.59960601944468	0.863235948356602	-0.332983104471337	-3.4346365284149	0.00154788791167578	0.0386952605104031	sig Gene
ENSMUSE00000912950.1	chr1	127821977	127824397	-	ENSMUSG00000051590.10	Map3k19	-0.342947699488953	-2.63021119734705	0.0120222221236799	0.17816145306865	-0.332983104471337	-3.4346365284149	0.00154788791167578	0.0386952605104031	sig Gene
ENSMUSE00000878567.1	chr1	127820387	127820533	-	ENSMUSG00000051590.10	Map3k19	-0.368207934618441	-1.54116122686802	0.131083028871266	0.48910573798712	-0.332983104471337	-3.4346365284149	0.00154788791167578	0.0386952605104031	sig Gene
ENSMUSE00000383132.2	chr1	127817235	127817932	-	ENSMUSG00000051590.10	Map3k19	-0.311248197751349	-1.55019756086967	0.128901608642525	0.486452727114296	-0.332983104471337	-3.4346365284149	0.00154788791167578	0.0386952605104031	sig Gene
ENSMUSE00001334829.2	chr1	127814791	127815337	-	ENSMUSG00000051590.10	Map3k19	-0.362020333185234	-1.92042037947824	0.0618907591542032	0.360959619237337	-0.332983104471337	-3.4346365284149	0.00154788791167578	0.0386952605104031	sig Gene
ENSMUSE00001324148.2	chr1	127815245	127815337	-	ENSMUSG00000051590.10	Map3k19	-0.114549221621227	-0.454783157621525	0.651702293030775	0.887053106098106	-0.332983104471337	-3.4346365284149	0.00154788791167578	0.0386952605104031	sig Gene
ENSMUSE00001333077.1	chr1	127820419	127820533	-	ENSMUSG00000051590.10	Map3k19	-0.416283973262492	-1.71032678417533	0.0948840508024378	0.429683230222235	-0.332983104471337	-3.4346365284149	0.00154788791167578	0.0386952605104031	sig Gene
ENSMUSE00001330775.1	chr1	127817235	127817820	-	ENSMUSG00000051590.10	Map3k19	-0.263926928982221	-1.1931365824701	0.239783330666815	0.620519280229147	-0.332983104471337	-3.4346365284149	0.00154788791167578	0.0386952605104031	sig Gene
ENSMUSE00000903882.1	chr1	127815271	127815337	-	ENSMUSG00000051590.10	Map3k19	-0.164618064228906	-0.672817285028368	0.504898139703191	0.814945746138454	-0.332983104471337	-3.4346365284149	0.00154788791167578	0.0386952605104031	sig Gene
ENSMUSE00000455470.4	chr1	127868773	127868829	+	ENSMUSG00000036104.12	Rab3gap1	-0.0372514293985706	-0.30656578537921	0.760750068442315	0.928869742252391	-0.156267214537219	-3.73266604480805	0.000673682824629003	0.025630744265028	sig Gene
ENSMUSE00001206270.1	chr1	127868925	127868980	+	ENSMUSG00000036104.12	Rab3gap1	-0.0712141096512435	-0.741849647390023	0.462474204900862	0.790986612469759	-0.156267214537219	-3.73266604480805	0.000673682824629003	0.025630744265028	sig Gene
ENSMUSE00001270785.1	chr1	127874080	127874155	+	ENSMUSG00000036104.12	Rab3gap1	-0.106482509557183	-1.41989475089609	0.163317615208167	0.533835463665315	-0.156267214537219	-3.73266604480805	0.000673682824629003	0.025630744265028	sig Gene
ENSMUSE00001274408.1	chr1	127889156	127889288	+	ENSMUSG00000036104.12	Rab3gap1	-0.106011995884233	-1.68625830296055	0.0994633632050902	0.437863451565167	-0.156267214537219	-3.73266604480805	0.000673682824629003	0.025630744265028	sig Gene
ENSMUSE00001266475.1	chr1	127891018	127891096	+	ENSMUSG00000036104.12	Rab3gap1	-0.0773589415847677	-1.0607877667221	0.29509377986839	0.672354452959921	-0.156267214537219	-3.73266604480805	0.000673682824629003	0.025630744265028	sig Gene
ENSMUSE00001231344.1	chr1	127901579	127901698	+	ENSMUSG00000036104.12	Rab3gap1	-0.113781672418088	-1.28248806156497	0.206989245327148	0.585997318299954	-0.156267214537219	-3.73266604480805	0.000673682824629003	0.025630744265028	sig Gene
ENSMUSE00000320648.3	chr1	127903672	127903837	+	ENSMUSG00000036104.12	Rab3gap1	-0.0994970911004025	-1.20239480175291	0.236218215050617	0.616680380657235	-0.156267214537219	-3.73266604480805	0.000673682824629003	0.025630744265028	sig Gene
ENSMUSE00000455395.3	chr1	127909851	127909950	+	ENSMUSG00000036104.12	Rab3gap1	-0.124981987957327	-1.60264196828425	0.116813001872939	0.467117076836823	-0.156267214537219	-3.73266604480805	0.000673682824629003	0.025630744265028	sig Gene
ENSMUSE00000455387.3	chr1	127915639	127915720	+	ENSMUSG00000036104.12	Rab3gap1	-0.108781668949179	-1.47392040347659	0.148261305155722	0.513520385068599	-0.156267214537219	-3.73266604480805	0.000673682824629003	0.025630744265028	sig Gene
ENSMUSE00000455379.3	chr1	127918221	127918289	+	ENSMUSG00000036104.12	Rab3gap1	-0.193141738016794	-2.42930200686749	0.0196704653150128	0.220703395849037	-0.156267214537219	-3.73266604480805	0.000673682824629003	0.025630744265028	sig Gene
ENSMUSE00000455373.3	chr1	127919568	127919641	+	ENSMUSG00000036104.12	Rab3gap1	-0.271342135006335	-2.99844232344426	0.00463002577853027	0.11794627429107	-0.156267214537219	-3.73266604480805	0.000673682824629003	0.025630744265028	sig Gene
ENSMUSE00000455364.3	chr1	127924728	127924820	+	ENSMUSG00000036104.12	Rab3gap1	-0.21307591510988	-2.19786571534427	0.0337555374079375	0.279184023840393	-0.156267214537219	-3.73266604480805	0.000673682824629003	0.025630744265028	sig Gene
ENSMUSE00000455357.3	chr1	127925275	127925441	+	ENSMUSG00000036104.12	Rab3gap1	-0.2187512877963	-2.37373931470789	0.0224545089758158	0.233764524967886	-0.156267214537219	-3.73266604480805	0.000673682824629003	0.025630744265028	sig Gene
ENSMUSE00000455350.3	chr1	127927460	127927549	+	ENSMUSG00000036104.12	Rab3gap1	-0.32111411299762	-3.36514215624869	0.00168810189628285	0.0763927842264321	-0.156267214537219	-3.73266604480805	0.000673682824629003	0.025630744265028	sig Gene
ENSMUSE00000455344.3	chr1	127927949	127928121	+	ENSMUSG00000036104.12	Rab3gap1	-0.252578062875079	-3.3919384675431	0.00156491142743195	0.0738041263537483	-0.156267214537219	-3.73266604480805	0.000673682824629003	0.025630744265028	sig Gene
ENSMUSE00000455335.3	chr1	127930390	127930444	+	ENSMUSG00000036104.12	Rab3gap1	-0.199071794823365	-2.59805447345308	0.0130262923901832	0.184575638408871	-0.156267214537219	-3.73266604480805	0.000673682824629003	0.025630744265028	sig Gene
ENSMUSE00000334060.4	chr1	127930707	127931078	+	ENSMUSG00000036104.12	Rab3gap1	-0.197231895726153	-3.16402361723593	0.00295551707195492	0.0975606825743305	-0.156267214537219	-3.73266604480805	0.000673682824629003	0.025630744265028	sig Gene
ENSMUSE00000320586.3	chr1	127934417	127934554	+	ENSMUSG00000036104.12	Rab3gap1	-0.103857530032981	-1.4405812503204	0.157416865025212	0.525803280431398	-0.156267214537219	-3.73266604480805	0.000673682824629003	0.025630744265028	sig Gene
ENSMUSE00000320577.3	chr1	127937338	127937565	+	ENSMUSG00000036104.12	Rab3gap1	-0.15180856463608	-2.37314337491667	0.0224862059009204	0.233944713104635	-0.156267214537219	-3.73266604480805	0.000673682824629003	0.025630744265028	sig Gene
ENSMUSE00000320571.3	chr1	127937989	127938085	+	ENSMUSG00000036104.12	Rab3gap1	-0.184616289419106	-2.53925225054456	0.0150635641532768	0.19669889787934	-0.156267214537219	-3.73266604480805	0.000673682824629003	0.025630744265028	sig Gene
ENSMUSE00000320565.3	chr1	127938198	127938301	+	ENSMUSG00000036104.12	Rab3gap1	-0.122525448409437	-1.7508950871983	0.0875627102399287	0.415659304512546	-0.156267214537219	-3.73266604480805	0.000673682824629003	0.025630744265028	sig Gene
ENSMUSE00001272902.1	chr1	127938575	127938690	+	ENSMUSG00000036104.12	Rab3gap1	-0.0584062299140074	-0.927184584296037	0.359342863409944	0.722060475626672	-0.156267214537219	-3.73266604480805	0.000673682824629003	0.025630744265028	sig Gene
ENSMUSE00000320551.3	chr1	127939046	127939148	+	ENSMUSG00000036104.12	Rab3gap1	-0.136837699889491	-1.8333635524861	0.0741316538861838	0.388262905212598	-0.156267214537219	-3.73266604480805	0.000673682824629003	0.025630744265028	sig Gene
ENSMUSE00000402017.4	chr1	127942374	127943868	+	ENSMUSG00000036104.12	Rab3gap1	-0.192189921430063	-3.7949088057052	0.000486224522215391	0.0440754647943378	-0.156267214537219	-3.73266604480805	0.000673682824629003	0.025630744265028	sig Gene
ENSMUSE00001329677.1	chr1	127868789	127868829	+	ENSMUSG00000036104.12	Rab3gap1	-0.0372514293985706	-0.30656578537921	0.760750068442315	0.928869742252391	-0.156267214537219	-3.73266604480805	0.000673682824629003	0.025630744265028	sig Gene
ENSMUSE00000820465.1	chr1	127868802	127868829	+	ENSMUSG00000036104.12	Rab3gap1	-0.0372514293985706	-0.30656578537921	0.760750068442315	0.928869742252391	-0.156267214537219	-3.73266604480805	0.000673682824629003	0.025630744265028	sig Gene
ENSMUSE00000844178.1	chr1	127903672	127904033	+	ENSMUSG00000036104.12	Rab3gap1	-0.0988004504773036	-1.19475294169843	0.23915808987489	0.619794782422404	-0.156267214537219	-3.73266604480805	0.000673682824629003	0.025630744265028	sig Gene
ENSMUSE00001390135.1	chr1	127868812	127868829	+	ENSMUSG00000036104.12	Rab3gap1	-0.0372514293985706	-0.30656578537921	0.760750068442315	0.928869742252391	-0.156267214537219	-3.73266604480805	0.000673682824629003	0.025630744265028	sig Gene
ENSMUSE00001390146.1	chr1	127941594	127941614	+	ENSMUSG00000036104.12	Rab3gap1	0.0089690039740144	0.0545515250576541	0.956764926925524	0.988927984471388	-0.156267214537219	-3.73266604480805	0.000673682824629003	0.025630744265028	sig Gene
ENSMUSE00001393347.1	chr1	127942374	127942610	+	ENSMUSG00000036104.12	Rab3gap1	-0.166631495281861	-2.51740445340116	0.0158919197091183	0.201611348375012	-0.156267214537219	-3.73266604480805	0.000673682824629003	0.025630744265028	sig Gene
ENSMUSE00000739872.1	chr1	127900913	127901698	+	ENSMUSG00000036104.12	Rab3gap1	-0.112615337956951	-1.2840313122982	0.206454044788273	0.585576694930357	-0.156267214537219	-3.73266604480805	0.000673682824629003	0.025630744265028	sig Gene
ENSMUSE00000798203.1	chr1	127903672	127905934	+	ENSMUSG00000036104.12	Rab3gap1	-0.094683327288179	-1.14792597728721	0.257758463725472	0.638118075710216	-0.156267214537219	-3.73266604480805	0.000673682824629003	0.025630744265028	sig Gene
ENSMUSE00001329463.1	chr1	127923073	127926267	+	ENSMUSG00000036104.12	Rab3gap1	-0.185296013627701	-2.54558990790805	0.0148307623493908	0.195224515348592	-0.156267214537219	-3.73266604480805	0.000673682824629003	0.025630744265028	sig Gene
ENSMUSE00000793248.1	chr1	127938205	127938301	+	ENSMUSG00000036104.12	Rab3gap1	-0.0975455044152175	-1.34607668464192	0.185790844634404	0.562258459373768	-0.156267214537219	-3.73266604480805	0.000673682824629003	0.025630744265028	sig Gene
ENSMUSE00000733447.1	chr1	127942417	127942911	+	ENSMUSG00000036104.12	Rab3gap1	-0.206295130002033	-3.68223110404565	0.000677735170530143	0.0507559586892005	-0.156267214537219	-3.73266604480805	0.000673682824629003	0.025630744265028	sig Gene
ENSMUSE00000816546.1	chr1	128102253	128102462	-	ENSMUSG00000036086.16	Zranb3	0.130950298819155	0.623183218070446	0.536670329710275	0.831929944060971	-0.00830875731020395	-0.150342652908215	0.881360260574719	0.957107375886094	None
ENSMUSE00001261678.1	chr1	128091843	128092010	-	ENSMUSG00000036086.16	Zranb3	-0.0462082970973523	-0.284094630069472	0.777790437351515	0.934541447054097	-0.00830875731020395	-0.150342652908215	0.881360260574719	0.957107375886094	None
ENSMUSE00001030082.1	chr1	128057982	128058000	-	ENSMUSG00000036086.16	Zranb3	-0.0866116327507538	-0.424766629679864	0.673262985867901	0.895465845391447	-0.00830875731020395	-0.150342652908215	0.881360260574719	0.957107375886094	None
ENSMUSE00000419275.3	chr1	128040818	128040996	-	ENSMUSG00000036086.16	Zranb3	-0.0364858429603298	-0.27346389290584	0.7858913450731	0.937257841939901	-0.00830875731020395	-0.150342652908215	0.881360260574719	0.957107375886094	None
ENSMUSE00000419269.3	chr1	128036398	128036629	-	ENSMUSG00000036086.16	Zranb3	0.108507643735767	0.800019247622598	0.428383943298446	0.769545046903422	-0.00830875731020395	-0.150342652908215	0.881360260574719	0.957107375886094	None
ENSMUSE00000419265.3	chr1	128032849	128032934	-	ENSMUSG00000036086.16	Zranb3	0.00949580565813303	0.0405563464371457	0.967849567270963	0.991837306174407	-0.00830875731020395	-0.150342652908215	0.881360260574719	0.957107375886094	None
ENSMUSE00001301848.1	chr1	128017558	128017729	-	ENSMUSG00000036086.16	Zranb3	-0.0212932689471164	-0.112243262444953	0.911186977131322	0.975833868159782	-0.00830875731020395	-0.150342652908215	0.881360260574719	0.957107375886094	None
ENSMUSE00001228300.1	chr1	128016043	128016159	-	ENSMUSG00000036086.16	Zranb3	0.198983172177567	0.913310755640452	0.3665034214105	0.727324309017397	-0.00830875731020395	-0.150342652908215	0.881360260574719	0.957107375886094	None
ENSMUSE00001261916.1	chr1	127999341	127999460	-	ENSMUSG00000036086.16	Zranb3	0.114466409758408	0.71238371985699	0.480325793935429	0.80100726279302	-0.00830875731020395	-0.150342652908215	0.881360260574719	0.957107375886094	None
ENSMUSE00001223027.1	chr1	127996853	127996972	-	ENSMUSG00000036086.16	Zranb3	0.0590014657250124	0.358475741665748	0.721855814711087	0.914657064462452	-0.00830875731020395	-0.150342652908215	0.881360260574719	0.957107375886094	None
ENSMUSE00000419227.3	chr1	127992800	127992979	-	ENSMUSG00000036086.16	Zranb3	-0.120463680688161	-0.961479110267035	0.342037047796652	0.709436206301055	-0.00830875731020395	-0.150342652908215	0.881360260574719	0.957107375886094	None
ENSMUSE00001008611.1	chr1	127987997	127988146	-	ENSMUSG00000036086.16	Zranb3	-0.0501144909674293	-0.45197710532356	0.653705474652093	0.887737169099552	-0.00830875731020395	-0.150342652908215	0.881360260574719	0.957107375886094	None
ENSMUSE00001028678.1	chr1	127976139	127976544	-	ENSMUSG00000036086.16	Zranb3	-0.0328799408394908	-0.285260944099885	0.77690318008572	0.934279624832968	-0.00830875731020395	-0.150342652908215	0.881360260574719	0.957107375886094	None
ENSMUSE00001068150.1	chr1	127972947	127973144	-	ENSMUSG00000036086.16	Zranb3	0.0624208139659702	0.402685800952838	0.68930461917443	0.902292907938225	-0.00830875731020395	-0.150342652908215	0.881360260574719	0.957107375886094	None
ENSMUSE00001026854.1	chr1	127967878	127967969	-	ENSMUSG00000036086.16	Zranb3	0.254417686506609	1.53869410390545	0.131683739537782	0.490033034200358	-0.00830875731020395	-0.150342652908215	0.881360260574719	0.957107375886094	None
ENSMUSE00001048248.1	chr1	127965063	127965164	-	ENSMUSG00000036086.16	Zranb3	-0.00737687964156143	-0.0523292652320928	0.958524507842607	0.989310878335107	-0.00830875731020395	-0.150342652908215	0.881360260574719	0.957107375886094	None
ENSMUSE00000993786.1	chr1	127963761	127963903	-	ENSMUSG00000036086.16	Zranb3	0.0328132163753883	0.235827033020054	0.814759623115588	0.947515156929721	-0.00830875731020395	-0.150342652908215	0.881360260574719	0.957107375886094	None
ENSMUSE00001055046.1	chr1	127960759	127960869	-	ENSMUSG00000036086.16	Zranb3	0.0376721760048134	0.26799663670301	0.790066989801889	0.938614665388109	-0.00830875731020395	-0.150342652908215	0.881360260574719	0.957107375886094	None
ENSMUSE00000964608.1	chr1	127959710	127960100	-	ENSMUSG00000036086.16	Zranb3	-0.0548529309247446	-0.632301906811443	0.530755839364684	0.828744929000796	-0.00830875731020395	-0.150342652908215	0.881360260574719	0.957107375886094	None
ENSMUSE00001017287.1	chr1	127956537	127956668	-	ENSMUSG00000036086.16	Zranb3	-0.00220921458510924	-0.0151738662683298	0.987968239928163	0.996661148390989	-0.00830875731020395	-0.150342652908215	0.881360260574719	0.957107375886094	None
ENSMUSE00000419970.4	chr1	127954184	127955065	-	ENSMUSG00000036086.16	Zranb3	-0.027218527408253	-0.337926080825506	0.737170502671468	0.92033696570372	-0.00830875731020395	-0.150342652908215	0.881360260574719	0.957107375886094	None
ENSMUSE00000692072.2	chr1	128101775	128103001	-	ENSMUSG00000036086.16	Zranb3	0.116806307162628	0.831708156717463	0.410468066990595	0.758083985144105	-0.00830875731020395	-0.150342652908215	0.881360260574719	0.957107375886094	None
ENSMUSE00001322546.1	chr1	127954670	127955065	-	ENSMUSG00000036086.16	Zranb3	0.00884356395173916	0.0854981606118826	0.932288125106882	0.982127374289807	-0.00830875731020395	-0.150342652908215	0.881360260574719	0.957107375886094	None
ENSMUSE00001055660.1	chr1	127972947	127972958	-	ENSMUSG00000036086.16	Zranb3	0.407983887954979	1.66039823299261	0.104585854749107	0.44729122084036	-0.00830875731020395	-0.150342652908215	0.881360260574719	0.957107375886094	None
ENSMUSE00000771346.1	chr1	127967878	127967964	-	ENSMUSG00000036086.16	Zranb3	0.255675426303847	1.55082877101062	0.128750330815157	0.486247824011319	-0.00830875731020395	-0.150342652908215	0.881360260574719	0.957107375886094	None
ENSMUSE00000738215.1	chr1	127965781	127966333	-	ENSMUSG00000036086.16	Zranb3	-0.28269170938255	-1.50415203714625	0.140328745117559	0.502666565141131	-0.00830875731020395	-0.150342652908215	0.881360260574719	0.957107375886094	None
ENSMUSE00000787067.1	chr1	127965131	127965164	-	ENSMUSG00000036086.16	Zranb3	0.176664940379604	1.07488731745657	0.288809853497538	0.666999471052797	-0.00830875731020395	-0.150342652908215	0.881360260574719	0.957107375886094	None
ENSMUSE00000753473.1	chr1	128102253	128102463	-	ENSMUSG00000036086.16	Zranb3	0.130950298819155	0.623183218070446	0.536670329710275	0.831929944060971	-0.00830875731020395	-0.150342652908215	0.881360260574719	0.957107375886094	None
ENSMUSE00000793565.2	chr1	127996466	127999460	-	ENSMUSG00000036086.16	Zranb3	-0.0122872140635032	-0.0953024573674552	0.924546247370413	0.97974245609699	-0.00830875731020395	-0.150342652908215	0.881360260574719	0.957107375886094	None
ENSMUSE00000659552.3	chr1	128102253	128102454	-	ENSMUSG00000036086.16	Zranb3	0.113709859889285	0.545129300023488	0.58866484419142	0.857943429949004	-0.00830875731020395	-0.150342652908215	0.881360260574719	0.957107375886094	None
ENSMUSE00000752824.1	chr1	128057856	128058000	-	ENSMUSG00000036086.16	Zranb3	-0.0866116327507538	-0.424766629679864	0.673262985867901	0.895465845391447	-0.00830875731020395	-0.150342652908215	0.881360260574719	0.957107375886094	None
ENSMUSE00001323293.1	chr1	127959516	127959862	+	ENSMUSG00000099760.1	Gm28800	0.146417611509397	0.724894038700365	0.472699325968591	0.796568641480947	-0.0426726945412191	-0.383056244543978	0.704002511298136	0.86693872753816	None
ENSMUSE00001333154.1	chr1	127963463	127963561	+	ENSMUSG00000099760.1	Gm28800	-0.0486697031464087	-0.196433956783826	0.845256388813529	0.957550258228714	-0.0426726945412191	-0.383056244543978	0.704002511298136	0.86693872753816	None
ENSMUSE00001327198.1	chr1	127965656	127967452	+	ENSMUSG00000099760.1	Gm28800	-0.0935855621783312	-0.823638027450336	0.414986297320707	0.760958176765801	-0.0426726945412191	-0.383056244543978	0.704002511298136	0.86693872753816	None
ENSMUSE00001337188.1	chr1	127978905	127984687	-	ENSMUSG00000104164.1	Gm38248	-0.108200644692138	-0.678896362510362	0.501078596636401	0.813196682197382	-0.0930070614070983	-0.57640804496059	0.568040352006198	0.78309719814944	None
ENSMUSE00000713724.1	chr1	128038569	128038982	+	ENSMUSG00000058603.10	Rpl28-ps1	0.159017186718668	1.94679430716213	0.0585428451316451	0.352615148390273	0.16338274288118	1.89216719608767	0.0667924081140222	0.264704674537595	None
ENSMUSE00000420261.4	chr1	128103301	128103483	+	ENSMUSG00000056211.13	R3hdm1	0.156107516193718	1.63307081480259	0.11023318636555	0.456545947902442	0.114903822928386	3.10347334107295	0.00378016900713122	0.0618007023564925	None
ENSMUSE00000420236.3	chr1	128151744	128151952	+	ENSMUSG00000056211.13	R3hdm1	0.129351812905531	2.12730589522405	0.0395551297694771	0.29879293807216	0.114903822928386	3.10347334107295	0.00378016900713122	0.0618007023564925	None
ENSMUSE00001332474.1	chr1	128153189	128153399	+	ENSMUSG00000056211.13	R3hdm1	0.0827318014939314	1.42179513029503	0.162768420879209	0.533035921481932	0.114903822928386	3.10347334107295	0.00378016900713122	0.0618007023564925	None
ENSMUSE00001326444.1	chr1	128167893	128168007	+	ENSMUSG00000056211.13	R3hdm1	0.104377459806452	1.93576706120769	0.0599231883353026	0.356034623488626	0.114903822928386	3.10347334107295	0.00378016900713122	0.0618007023564925	None
ENSMUSE00001325815.1	chr1	128168979	128169057	+	ENSMUSG00000056211.13	R3hdm1	0.0777046580089853	1.27464121170183	0.20972670729826	0.588857175100502	0.114903822928386	3.10347334107295	0.00378016900713122	0.0618007023564925	None
ENSMUSE00001327261.1	chr1	128174949	128175008	+	ENSMUSG00000056211.13	R3hdm1	0.0960378030051876	1.76224815510497	0.0856005661983283	0.411455472825565	0.114903822928386	3.10347334107295	0.00378016900713122	0.0618007023564925	None
ENSMUSE00001329676.1	chr1	128175092	128175232	+	ENSMUSG00000056211.13	R3hdm1	0.136546891221824	2.65258914662913	0.011366018346485	0.173859246497177	0.114903822928386	3.10347334107295	0.00378016900713122	0.0618007023564925	None
ENSMUSE00001321118.1	chr1	128178883	128178991	+	ENSMUSG00000056211.13	R3hdm1	0.181478870598825	3.1647089540561	0.00294996125696258	0.0974818094461467	0.114903822928386	3.10347334107295	0.00378016900713122	0.0618007023564925	None
ENSMUSE00001328628.1	chr1	128179087	128179182	+	ENSMUSG00000056211.13	R3hdm1	0.207519892066412	4.03937133883287	0.000233659362833945	0.0312548954517531	0.114903822928386	3.10347334107295	0.00378016900713122	0.0618007023564925	None
ENSMUSE00001328817.1	chr1	128181717	128181754	+	ENSMUSG00000056211.13	R3hdm1	0.187133057942992	3.88669495935784	0.000369971441475109	0.038589560681837	0.114903822928386	3.10347334107295	0.00378016900713122	0.0618007023564925	None
ENSMUSE00001322875.1	chr1	128181838	128181888	+	ENSMUSG00000056211.13	R3hdm1	0.145532390781356	2.60412475800552	0.0128310508301118	0.183219238483695	0.114903822928386	3.10347334107295	0.00378016900713122	0.0618007023564925	None
ENSMUSE00001323785.1	chr1	128181986	128183131	+	ENSMUSG00000056211.13	R3hdm1	0.092984000301287	2.22047839205442	0.0320634971331721	0.27346506822872	0.114903822928386	3.10347334107295	0.00378016900713122	0.0618007023564925	None
ENSMUSE00001334076.1	chr1	128103321	128103483	+	ENSMUSG00000056211.13	R3hdm1	0.156107516193718	1.63307081480259	0.11023318636555	0.456545947902442	0.114903822928386	3.10347334107295	0.00378016900713122	0.0618007023564925	None
ENSMUSE00001335683.1	chr1	128179087	128179129	+	ENSMUSG00000056211.13	R3hdm1	0.237711838493234	4.12848196394617	0.000178203333148738	0.0277714519183564	0.114903822928386	3.10347334107295	0.00378016900713122	0.0618007023564925	None
ENSMUSE00001318672.1	chr1	128103324	128103483	+	ENSMUSG00000056211.13	R3hdm1	0.156107516193718	1.63307081480259	0.11023318636555	0.456545947902442	0.114903822928386	3.10347334107295	0.00378016900713122	0.0618007023564925	None
ENSMUSE00000361623.3	chr1	128162202	128162243	+	ENSMUSG00000056211.13	R3hdm1	-0.0397132270371489	-0.502979230609651	0.617713006867937	0.871789945962957	0.114903822928386	3.10347334107295	0.00378016900713122	0.0618007023564925	None
ENSMUSE00000395235.3	chr1	128162769	128162858	+	ENSMUSG00000056211.13	R3hdm1	0.0219655606289688	0.298150984888166	0.767117613149426	0.931003722314816	0.114903822928386	3.10347334107295	0.00378016900713122	0.0618007023564925	None
ENSMUSE00001090962.1	chr1	128181986	128182212	+	ENSMUSG00000056211.13	R3hdm1	0.0940698640642206	2.14761723630842	0.03780172391755	0.292703291150551	0.114903822928386	3.10347334107295	0.00378016900713122	0.0618007023564925	None
ENSMUSE00001051572.1	chr1	128184400	128184654	+	ENSMUSG00000056211.13	R3hdm1	0.142189199809184	2.62627394457651	0.0121412188234681	0.178840362367771	0.114903822928386	3.10347334107295	0.00378016900713122	0.0618007023564925	None
ENSMUSE00001323352.1	chr1	128186758	128188856	+	ENSMUSG00000056211.13	R3hdm1	0.150250472062429	3.08411764221121	0.00367566971632004	0.107328522291984	0.114903822928386	3.10347334107295	0.00378016900713122	0.0618007023564925	None
ENSMUSE00001375557.1	chr1	128186758	128186909	+	ENSMUSG00000056211.13	R3hdm1	0.146669540216521	2.80159051611881	0.00777264328842542	0.146638424047886	0.114903822928386	3.10347334107295	0.00378016900713122	0.0618007023564925	None
ENSMUSE00000540052.1	chr1	128190638	128190739	+	ENSMUSG00000056211.13	R3hdm1	0.114916164446146	1.78117866930468	0.0824108555165295	0.405317743810846	0.114903822928386	3.10347334107295	0.00378016900713122	0.0618007023564925	None
ENSMUSE00000540051.1	chr1	128193460	128193756	+	ENSMUSG00000056211.13	R3hdm1	0.13144827962064	2.69659248962377	0.0101708845046733	0.165871552450502	0.114903822928386	3.10347334107295	0.00378016900713122	0.0618007023564925	None
ENSMUSE00000540050.1	chr1	128196974	128197097	+	ENSMUSG00000056211.13	R3hdm1	0.128683779220445	2.48453071643188	0.0172168013168115	0.208801644129151	0.114903822928386	3.10347334107295	0.00378016900713122	0.0618007023564925	None
ENSMUSE00000540049.1	chr1	128211205	128211359	+	ENSMUSG00000056211.13	R3hdm1	0.133088517973139	2.80855225102094	0.00763385846910524	0.145616664008908	0.114903822928386	3.10347334107295	0.00378016900713122	0.0618007023564925	None
ENSMUSE00000333357.4	chr1	128216401	128216552	+	ENSMUSG00000056211.13	R3hdm1	0.203020202439295	3.93511550736659	0.000320006391482131	0.0360742234071259	0.114903822928386	3.10347334107295	0.00378016900713122	0.0618007023564925	None
ENSMUSE00000158260.3	chr1	128221600	128221703	+	ENSMUSG00000056211.13	R3hdm1	0.191881047781462	3.10682338316324	0.00345575232789148	0.104745899829976	0.114903822928386	3.10347334107295	0.00378016900713122	0.0618007023564925	None
ENSMUSE00000158281.4	chr1	128223469	128223641	+	ENSMUSG00000056211.13	R3hdm1	0.159153076600341	2.78181278327843	0.00817981556080696	0.150275467815334	0.114903822928386	3.10347334107295	0.00378016900713122	0.0618007023564925	None
ENSMUSE00000318979.4	chr1	128231323	128231467	+	ENSMUSG00000056211.13	R3hdm1	0.111630720332106	2.37297541266651	0.0224951467842971	0.233945665005135	0.114903822928386	3.10347334107295	0.00378016900713122	0.0618007023564925	None
ENSMUSE00000318967.1	chr1	128235066	128235148	+	ENSMUSG00000056211.13	R3hdm1	0.108300924619677	2.1125839960787	0.0408704036360636	0.303233607134218	0.114903822928386	3.10347334107295	0.00378016900713122	0.0618007023564925	None
ENSMUSE00000318957.1	chr1	128235542	128235626	+	ENSMUSG00000056211.13	R3hdm1	0.0194355365627551	0.392677279242143	0.69662433527742	0.904984018007496	0.114903822928386	3.10347334107295	0.00378016900713122	0.0618007023564925	None
ENSMUSE00001320625.1	chr1	128236397	128237736	+	ENSMUSG00000056211.13	R3hdm1	0.0650070812915733	1.67271842190034	0.102118912725105	0.442724369677092	0.114903822928386	3.10347334107295	0.00378016900713122	0.0618007023564925	None
ENSMUSE00001320051.1	chr1	128103331	128111788	+	ENSMUSG00000056211.13	R3hdm1	0.151028964060056	1.59267899502774	0.119035669808783	0.470942703376428	0.114903822928386	3.10347334107295	0.00378016900713122	0.0618007023564925	None
ENSMUSE00001320483.1	chr1	128141964	128142092	+	ENSMUSG00000056211.13	R3hdm1	0.51411160498936	1.87081989844623	0.0686334624641653	0.376293568713787	0.114903822928386	3.10347334107295	0.00378016900713122	0.0618007023564925	None
ENSMUSE00001325659.1	chr1	128141987	128142092	+	ENSMUSG00000056211.13	R3hdm1	0.560551639290047	2.03265188462397	0.0487032397580547	0.325982823241985	0.114903822928386	3.10347334107295	0.00378016900713122	0.0618007023564925	None
ENSMUSE00001325068.1	chr1	128153189	128153326	+	ENSMUSG00000056211.13	R3hdm1	0.0817869219360275	1.30722675102002	0.198535013712855	0.577071548246746	0.114903822928386	3.10347334107295	0.00378016900713122	0.0618007023564925	None
ENSMUSE00001318554.1	chr1	128151814	128151952	+	ENSMUSG00000056211.13	R3hdm1	0.132477029550583	2.21111866509166	0.0327544955257067	0.275876823716683	0.114903822928386	3.10347334107295	0.00378016900713122	0.0618007023564925	None
ENSMUSE00001318389.1	chr1	128171631	128178143	+	ENSMUSG00000056211.13	R3hdm1	0.130642636868961	2.74802419732055	0.00892153606268302	0.156434582455688	0.114903822928386	3.10347334107295	0.00378016900713122	0.0618007023564925	None
ENSMUSE00001326928.1	chr1	128174693	128175008	+	ENSMUSG00000056211.13	R3hdm1	0.100680912123233	1.85939537976412	0.0702724013005813	0.379614097073212	0.114903822928386	3.10347334107295	0.00378016900713122	0.0618007023564925	None
ENSMUSE00001330749.1	chr1	128179087	128179117	+	ENSMUSG00000056211.13	R3hdm1	0.252541131622121	4.30335764505229	0.000104160201380615	0.0213662811004661	0.114903822928386	3.10347334107295	0.00378016900713122	0.0618007023564925	sig Exon
ENSMUSE00001318256.1	chr1	128176837	128176956	+	ENSMUSG00000056211.13	R3hdm1	0.356521069941921	1.82843375729267	0.0748823939556819	0.389911906645042	0.114903822928386	3.10347334107295	0.00378016900713122	0.0618007023564925	None
ENSMUSE00001326885.1	chr1	128181986	128184654	+	ENSMUSG00000056211.13	R3hdm1	0.117420236420543	2.8570349212735	0.00672943158364588	0.13775097353096	0.114903822928386	3.10347334107295	0.00378016900713122	0.0618007023564925	None
ENSMUSE00001331849.1	chr1	128186758	128188656	+	ENSMUSG00000056211.13	R3hdm1	0.16050170451277	3.31178105823421	0.00196150590929906	0.0818151194268095	0.114903822928386	3.10347334107295	0.00378016900713122	0.0618007023564925	None
ENSMUSE00001321832.1	chr1	128179143	128179182	+	ENSMUSG00000056211.13	R3hdm1	0.204415125372272	3.94864755243874	0.00030725623465252	0.0353806484274499	0.114903822928386	3.10347334107295	0.00378016900713122	0.0618007023564925	None
ENSMUSE00001327748.1	chr1	128193460	128193500	+	ENSMUSG00000056211.13	R3hdm1	0.106724187712034	1.60297559775455	0.116739160547941	0.466963065342593	0.114903822928386	3.10347334107295	0.00378016900713122	0.0618007023564925	None
ENSMUSE00001332596.1	chr1	128181741	128181754	+	ENSMUSG00000056211.13	R3hdm1	0.195322180412337	3.5809935842493	0.000910306257992506	0.0574553574147696	0.114903822928386	3.10347334107295	0.00378016900713122	0.0618007023564925	None
ENSMUSE00001329425.1	chr1	128211205	128211239	+	ENSMUSG00000056211.13	R3hdm1	0.128135891094938	2.32833992323997	0.0249878712933265	0.244708378471296	0.114903822928386	3.10347334107295	0.00378016900713122	0.0618007023564925	None
ENSMUSE00001331295.1	chr1	128192832	128196540	+	ENSMUSG00000056211.13	R3hdm1	0.131150312360572	2.72046669317155	0.00957209479692184	0.161544029188374	0.114903822928386	3.10347334107295	0.00378016900713122	0.0618007023564925	None
ENSMUSE00001327018.1	chr1	128206992	128211359	+	ENSMUSG00000056211.13	R3hdm1	0.131774619585588	2.71210884967094	0.00977790828702234	0.163180242746978	0.114903822928386	3.10347334107295	0.00378016900713122	0.0618007023564925	None
ENSMUSE00000381761.1	chr1	128236397	128237735	+	ENSMUSG00000056211.13	R3hdm1	0.0650070812915733	1.67271842190034	0.102118912725105	0.442724369677092	0.114903822928386	3.10347334107295	0.00378016900713122	0.0618007023564925	None
ENSMUSE00001332854.1	chr1	128235379	128235626	+	ENSMUSG00000056211.13	R3hdm1	0.0220323263996068	0.446737805855062	0.657452628619893	0.889350453555615	0.114903822928386	3.10347334107295	0.00378016900713122	0.0618007023564925	None
ENSMUSE00001322835.1	chr1	128252203	128252305	+	ENSMUSG00000026353.9	Ubxn4	-0.13374896437339	-2.52006525332882	0.0157888596606244	0.201050943175967	-0.0692855265517416	-2.63320168266745	0.012520865252708	0.114800073417788	None
ENSMUSE00001322794.1	chr1	128256155	128256237	+	ENSMUSG00000026353.9	Ubxn4	-0.0766379503787971	-1.57119492186951	0.123945667892335	0.478314729122643	-0.0692855265517416	-2.63320168266745	0.012520865252708	0.114800073417788	None
ENSMUSE00001342559.1	chr1	128258832	128259003	+	ENSMUSG00000026353.9	Ubxn4	-0.0866545804883805	-2.0848761138752	0.0434504277169072	0.310650154400271	-0.0692855265517416	-2.63320168266745	0.012520865252708	0.114800073417788	None
ENSMUSE00001324179.1	chr1	128259444	128259535	+	ENSMUSG00000026353.9	Ubxn4	-0.0610586383370713	-1.36949046556748	0.178418976917702	0.553477131615449	-0.0692855265517416	-2.63320168266745	0.012520865252708	0.114800073417788	None
ENSMUSE00000385394.5	chr1	128244162	128244552	+	ENSMUSG00000026353.9	Ubxn4	-0.14126601888649	-1.97629272481767	0.0549842924755345	0.342884846941736	-0.0692855265517416	-2.63320168266745	0.012520865252708	0.114800073417788	None
ENSMUSE00000158290.1	chr1	128255433	128255461	+	ENSMUSG00000026353.9	Ubxn4	-0.149541229461511	-2.64712208500294	0.0115232166726078	0.175066684519844	-0.0692855265517416	-2.63320168266745	0.012520865252708	0.114800073417788	None
ENSMUSE00000158286.1	chr1	128256119	128256237	+	ENSMUSG00000026353.9	Ubxn4	-0.0851595122715483	-1.87397912877544	0.0681860382739743	0.375358164435169	-0.0692855265517416	-2.63320168266745	0.012520865252708	0.114800073417788	None
ENSMUSE00000158288.1	chr1	128259444	128259537	+	ENSMUSG00000026353.9	Ubxn4	-0.0610586383370713	-1.36949046556748	0.178418976917702	0.553477131615449	-0.0692855265517416	-2.63320168266745	0.012520865252708	0.114800073417788	None
ENSMUSE00000158289.1	chr1	128260834	128260888	+	ENSMUSG00000026353.9	Ubxn4	0.00196280113291477	0.0438727449912915	0.96522220504514	0.991198391664343	-0.0692855265517416	-2.63320168266745	0.012520865252708	0.114800073417788	None
ENSMUSE00000318763.1	chr1	128262793	128262957	+	ENSMUSG00000026353.9	Ubxn4	-0.0145683205181861	-0.31804783604683	0.752088649074186	0.925678313183025	-0.0692855265517416	-2.63320168266745	0.012520865252708	0.114800073417788	None
ENSMUSE00000318758.1	chr1	128266290	128266414	+	ENSMUSG00000026353.9	Ubxn4	-0.0401606532821566	-0.879486548298082	0.384344587780584	0.739962317286555	-0.0692855265517416	-2.63320168266745	0.012520865252708	0.114800073417788	None
ENSMUSE00000318754.1	chr1	128269869	128269971	+	ENSMUSG00000026353.9	Ubxn4	-0.0665884059436476	-1.52851398814264	0.134185902246074	0.493520802829078	-0.0692855265517416	-2.63320168266745	0.012520865252708	0.114800073417788	None
ENSMUSE00000318749.1	chr1	128272821	128272952	+	ENSMUSG00000026353.9	Ubxn4	-0.0888572591440333	-1.8585349489507	0.0703971749806954	0.379868595579711	-0.0692855265517416	-2.63320168266745	0.012520865252708	0.114800073417788	None
ENSMUSE00000318745.1	chr1	128274802	128275004	+	ENSMUSG00000026353.9	Ubxn4	-0.0430467120058393	-1.09187770966879	0.281362608881617	0.660506532091012	-0.0692855265517416	-2.63320168266745	0.012520865252708	0.114800073417788	None
ENSMUSE00000338106.5	chr1	128276957	128279378	+	ENSMUSG00000026353.9	Ubxn4	-0.0943352219281789	-3.33443117404574	0.00184066321197226	0.0796999496786082	-0.0692855265517416	-2.63320168266745	0.012520865252708	0.114800073417788	None
ENSMUSE00001331282.1	chr1	128259504	128259537	+	ENSMUSG00000026353.9	Ubxn4	-0.0302249497567277	-0.663630053523203	0.510700647086465	0.81795241481623	-0.0692855265517416	-2.63320168266745	0.012520865252708	0.114800073417788	None
ENSMUSE00001333335.1	chr1	128272821	128273166	+	ENSMUSG00000026353.9	Ubxn4	-0.0874687448402459	-1.81507539770542	0.0769491297634143	0.39406887389407	-0.0692855265517416	-2.63320168266745	0.012520865252708	0.114800073417788	None
ENSMUSE00001321133.1	chr1	128274627	128275004	+	ENSMUSG00000026353.9	Ubxn4	-0.0370903998303777	-0.952528019643057	0.346499777041136	0.712679104314902	-0.0692855265517416	-2.63320168266745	0.012520865252708	0.114800073417788	None
ENSMUSE00001318780.1	chr1	128276957	128277020	+	ENSMUSG00000026353.9	Ubxn4	-0.00995852674519196	-0.234746722993055	0.81559232143875	0.947812094681834	-0.0692855265517416	-2.63320168266745	0.012520865252708	0.114800073417788	None
ENSMUSE00000597213.1	chr1	128299839	128301395	-	ENSMUSG00000026354.8	Lct	0.279781803244359	0.777182793037161	0.441582991260552	0.777889349095866	0.0861202648133697	0.437458106862604	0.664475740868362	0.844236273017281	None
ENSMUSE00000597211.1	chr1	128295073	128295363	-	ENSMUSG00000026354.8	Lct	0.203275150765054	0.530409324936743	0.598734848084219	0.862853092319237	0.0861202648133697	0.437458106862604	0.664475740868362	0.844236273017281	None
ENSMUSE00000597210.1	chr1	128294126	128294324	-	ENSMUSG00000026354.8	Lct	-0.527222175063219	-1.32257258691999	0.193423904824323	0.571164121517411	0.0861202648133697	0.437458106862604	0.664475740868362	0.844236273017281	None
ENSMUSE00000597209.1	chr1	128293627	128293829	-	ENSMUSG00000026354.8	Lct	0.225347511995822	0.575664951389494	0.56803801376471	0.847839688770153	0.0861202648133697	0.437458106862604	0.664475740868362	0.844236273017281	None
ENSMUSE00001222533.1	chr1	128288951	128289085	-	ENSMUSG00000026354.8	Lct	0.0672341564060546	0.175323235340113	0.861702373175219	0.962996516291806	0.0861202648133697	0.437458106862604	0.664475740868362	0.844236273017281	None
ENSMUSE00000158311.1	chr1	128287491	128287714	-	ENSMUSG00000026354.8	Lct	0.648228636360514	1.93599853248798	0.0598939284920582	0.356004798594906	0.0861202648133697	0.437458106862604	0.664475740868362	0.844236273017281	None
ENSMUSE00000158316.1	chr1	128286456	128286686	-	ENSMUSG00000026354.8	Lct	0.0127690240161494	0.0387186737958557	0.969305591032338	0.992203514945555	0.0861202648133697	0.437458106862604	0.664475740868362	0.844236273017281	None
ENSMUSE00000395123.5	chr1	128284756	128285336	-	ENSMUSG00000026354.8	Lct	-0.484944566777726	-1.23374011186835	0.224436887463154	0.605011774652176	0.0861202648133697	0.437458106862604	0.664475740868362	0.844236273017281	None
ENSMUSE00000866281.1	chr1	128287572	128287714	-	ENSMUSG00000026354.8	Lct	0.848954134938331	2.23938361422953	0.0307071954587188	0.268189945921294	0.0861202648133697	0.437458106862604	0.664475740868362	0.844236273017281	None
ENSMUSE00000905281.2	chr1	128359459	128359664	-	ENSMUSG00000026355.11	Mcm6	-0.018686331965975	-0.19513145474108	0.846269139931947	0.957806213806099	-0.114832297763577	-2.15338221083785	0.0382830887264156	0.198614653044526	None
ENSMUSE00000318323.1	chr1	128355513	128355659	-	ENSMUSG00000026355.11	Mcm6	-0.0898401197735211	-1.26846142384963	0.211901669732917	0.591179514921545	-0.114832297763577	-2.15338221083785	0.0382830887264156	0.198614653044526	None
ENSMUSE00000158337.1	chr1	128353460	128353570	-	ENSMUSG00000026355.11	Mcm6	-0.163819897046698	-2.39719911014128	0.0212383015348	0.228465138398249	-0.114832297763577	-2.15338221083785	0.0382830887264156	0.198614653044526	None
ENSMUSE00000158338.1	chr1	128351433	128351682	-	ENSMUSG00000026355.11	Mcm6	-0.136809109126209	-2.32799547058579	0.0250080366506977	0.24471713517592	-0.114832297763577	-2.15338221083785	0.0382830887264156	0.198614653044526	None
ENSMUSE00000158339.1	chr1	128349304	128349469	-	ENSMUSG00000026355.11	Mcm6	-0.165613229261145	-2.52063402046665	0.0157669090056321	0.200891488301285	-0.114832297763577	-2.15338221083785	0.0382830887264156	0.198614653044526	None
ENSMUSE00000158342.1	chr1	128348925	128349070	-	ENSMUSG00000026355.11	Mcm6	-0.157860135454962	-2.20624424297838	0.033119570848135	0.277001132320031	-0.114832297763577	-2.15338221083785	0.0382830887264156	0.198614653044526	None
ENSMUSE00000158347.1	chr1	128348369	128348519	-	ENSMUSG00000026355.11	Mcm6	-0.10289372276122	-1.33411993237024	0.189644492280715	0.566725430375105	-0.114832297763577	-2.15338221083785	0.0382830887264156	0.198614653044526	None
ENSMUSE00000158334.1	chr1	128345872	128346013	-	ENSMUSG00000026355.11	Mcm6	-0.132741646026691	-1.73574269691915	0.0902400026178241	0.421189910878747	-0.114832297763577	-2.15338221083785	0.0382830887264156	0.198614653044526	None
ENSMUSE00000158332.1	chr1	128344297	128344438	-	ENSMUSG00000026355.11	Mcm6	-0.0904517872431146	-1.21814704376152	0.230242065531193	0.610903317151351	-0.114832297763577	-2.15338221083785	0.0382830887264156	0.198614653044526	None
ENSMUSE00000158344.1	chr1	128343411	128343518	-	ENSMUSG00000026355.11	Mcm6	-0.118106482876443	-1.47773005536522	0.147242518703774	0.512190775366126	-0.114832297763577	-2.15338221083785	0.0382830887264156	0.198614653044526	None
ENSMUSE00000158333.1	chr1	128341285	128341440	-	ENSMUSG00000026355.11	Mcm6	-0.15542366227976	-2.14451182541819	0.0380652821772858	0.293520448659419	-0.114832297763577	-2.15338221083785	0.0382830887264156	0.198614653044526	None
ENSMUSE00000318274.1	chr1	128339350	128339478	-	ENSMUSG00000026355.11	Mcm6	-0.154325425291918	-2.23948778983293	0.0306998654191866	0.26815814201308	-0.114832297763577	-2.15338221083785	0.0382830887264156	0.198614653044526	None
ENSMUSE00000318269.1	chr1	128338116	128338277	-	ENSMUSG00000026355.11	Mcm6	-0.105855267429952	-1.54741396092005	0.129570444811344	0.48730835869431	-0.114832297763577	-2.15338221083785	0.0382830887264156	0.198614653044526	None
ENSMUSE00000318264.1	chr1	128335730	128335865	-	ENSMUSG00000026355.11	Mcm6	-0.0734347685771233	-1.03313619443945	0.307691913015126	0.682346724304693	-0.114832297763577	-2.15338221083785	0.0382830887264156	0.198614653044526	None
ENSMUSE00000318259.1	chr1	128334763	128334918	-	ENSMUSG00000026355.11	Mcm6	-0.136322062281987	-1.82970546940712	0.0746881157262047	0.389601406070743	-0.114832297763577	-2.15338221083785	0.0382830887264156	0.198614653044526	None
ENSMUSE00000158335.1	chr1	128333517	128333656	-	ENSMUSG00000026355.11	Mcm6	-0.103024347118556	-1.71611103013993	0.0938100339831773	0.42754387185644	-0.114832297763577	-2.15338221083785	0.0382830887264156	0.198614653044526	None
ENSMUSE00000416223.3	chr1	128331590	128332051	-	ENSMUSG00000026355.11	Mcm6	-0.115455653905963	-2.05872473010287	0.0460153297664251	0.318089991920172	-0.114832297763577	-2.15338221083785	0.0382830887264156	0.198614653044526	None
ENSMUSE00001322746.1	chr1	128359459	128359647	-	ENSMUSG00000026355.11	Mcm6	-0.018686331965975	-0.19513145474108	0.846269139931947	0.957806213806099	-0.114832297763577	-2.15338221083785	0.0382830887264156	0.198614653044526	None
ENSMUSE00001329810.1	chr1	128331593	128333656	-	ENSMUSG00000026355.11	Mcm6	-0.128124651666229	-2.39153682986692	0.0215262710313913	0.22965146437481	-0.114832297763577	-2.15338221083785	0.0382830887264156	0.198614653044526	None
ENSMUSE00001335704.1	chr1	128345872	128346042	-	ENSMUSG00000026355.11	Mcm6	-0.132741646026691	-1.73574269691915	0.0902400026178241	0.421189910878747	-0.114832297763577	-2.15338221083785	0.0382830887264156	0.198614653044526	None
ENSMUSE00001329668.1	chr1	128339468	128339478	-	ENSMUSG00000026355.11	Mcm6	-0.151355024540206	-1.90792352888897	0.0635336875841774	0.364860182381944	-0.114832297763577	-2.15338221083785	0.0382830887264156	0.198614653044526	None
ENSMUSE00001330267.1	chr1	128343411	128343463	-	ENSMUSG00000026355.11	Mcm6	-0.104304260682762	-1.35845506020962	0.181864883019431	0.557545161170464	-0.114832297763577	-2.15338221083785	0.0382830887264156	0.198614653044526	None
ENSMUSE00001328880.1	chr1	128341023	128341440	-	ENSMUSG00000026355.11	Mcm6	-0.156056558163793	-2.15901572066548	0.0368480799028686	0.289731279357403	-0.114832297763577	-2.15338221083785	0.0382830887264156	0.198614653044526	None
ENSMUSE00001331763.1	chr1	128417152	128417359	-	ENSMUSG00000026356.15	Dars	-0.0589120283891718	-1.28374613109567	0.206552867250023	0.585655217276252	-0.00434567235239162	-0.175095500337199	0.86201698590601	0.947853117307306	None
ENSMUSE00000158352.3	chr1	128415354	128415411	-	ENSMUSG00000026356.15	Dars	-0.0260967777596401	-0.574586552549562	0.568760324229269	0.848168450225372	-0.00434567235239162	-0.175095500337199	0.86201698590601	0.947853117307306	None
ENSMUSE00000158349.3	chr1	128413660	128413752	-	ENSMUSG00000026356.15	Dars	0.0148731665200062	0.288481055296369	0.774455095610775	0.933596486396655	-0.00434567235239162	-0.175095500337199	0.86201698590601	0.947853117307306	None
ENSMUSE00000158353.1	chr1	128405366	128405468	-	ENSMUSG00000026356.15	Dars	0.0298417172231446	0.686996232475343	0.49601414874526	0.810547129640199	-0.00434567235239162	-0.175095500337199	0.86201698590601	0.947853117307306	None
ENSMUSE00000158360.1	chr1	128391271	128391373	-	ENSMUSG00000026356.15	Dars	-0.0161359837815938	-0.438999660139497	0.66300331545924	0.891459856595382	-0.00434567235239162	-0.175095500337199	0.86201698590601	0.947853117307306	None
ENSMUSE00000158363.1	chr1	128389119	128389199	-	ENSMUSG00000026356.15	Dars	-0.0488792820005527	-1.31257070617259	0.196743641026929	0.57510957570848	-0.00434567235239162	-0.175095500337199	0.86201698590601	0.947853117307306	None
ENSMUSE00000158359.1	chr1	128387117	128387176	-	ENSMUSG00000026356.15	Dars	-0.0293080776805115	-0.800238915219562	0.428258146283023	0.769495553957249	-0.00434567235239162	-0.175095500337199	0.86201698590601	0.947853117307306	None
ENSMUSE00000158358.1	chr1	128378766	128378877	-	ENSMUSG00000026356.15	Dars	-0.0480332175402769	-1.29505059947104	0.202662810967813	0.581424453241255	-0.00434567235239162	-0.175095500337199	0.86201698590601	0.947853117307306	None
ENSMUSE00000158361.1	chr1	128376178	128376312	-	ENSMUSG00000026356.15	Dars	-0.0179240596175043	-0.461734725638118	0.646750960512072	0.884824211560951	-0.00434567235239162	-0.175095500337199	0.86201698590601	0.947853117307306	None
ENSMUSE00000158348.1	chr1	128373937	128374084	-	ENSMUSG00000026356.15	Dars	0.00282830373892525	0.0838711954380348	0.933573507897642	0.982456459479123	-0.00434567235239162	-0.175095500337199	0.86201698590601	0.947853117307306	None
ENSMUSE00000158362.1	chr1	128372140	128372286	-	ENSMUSG00000026356.15	Dars	0.00270011602446511	0.0792735373847704	0.937206844866681	0.983383248794786	-0.00434567235239162	-0.175095500337199	0.86201698590601	0.947853117307306	None
ENSMUSE00000158357.1	chr1	128369493	128369535	-	ENSMUSG00000026356.15	Dars	0.0294594766217355	0.713163229232134	0.479848569589506	0.800743061403869	-0.00434567235239162	-0.175095500337199	0.86201698590601	0.947853117307306	None
ENSMUSE00000158354.1	chr1	128368365	128368445	-	ENSMUSG00000026356.15	Dars	0.0149458232896717	0.338562429149765	0.736694596135404	0.920144438290786	-0.00434567235239162	-0.175095500337199	0.86201698590601	0.947853117307306	None
ENSMUSE00000158350.1	chr1	128366921	128367032	-	ENSMUSG00000026356.15	Dars	-0.0020034675149659	-0.0476683290813987	0.962215698392306	0.99037742793705	-0.00434567235239162	-0.175095500337199	0.86201698590601	0.947853117307306	None
ENSMUSE00000158356.1	chr1	128366698	128366769	-	ENSMUSG00000026356.15	Dars	-0.0106615323541255	-0.257046502978634	0.798448925999643	0.941614194970373	-0.00434567235239162	-0.175095500337199	0.86201698590601	0.947853117307306	None
ENSMUSE00000343891.4	chr1	128363707	128364325	-	ENSMUSG00000026356.15	Dars	-0.00654445650162087	-0.155754019114639	0.877003402989364	0.967727971521194	-0.00434567235239162	-0.175095500337199	0.86201698590601	0.947853117307306	None
ENSMUSE00001319210.1	chr1	128378766	128379487	-	ENSMUSG00000026356.15	Dars	-0.047786393061499	-1.28467509098835	0.206231090237564	0.585394597453361	-0.00434567235239162	-0.175095500337199	0.86201698590601	0.947853117307306	None
ENSMUSE00001329250.1	chr1	128374891	128376312	-	ENSMUSG00000026356.15	Dars	-0.0184671904704932	-0.482682407824859	0.631929298963884	0.878417973894348	-0.00434567235239162	-0.175095500337199	0.86201698590601	0.947853117307306	None
ENSMUSE00000539985.6	chr1	128417152	128417368	-	ENSMUSG00000026356.15	Dars	-0.0589120283891718	-1.28374613109567	0.206552867250023	0.585655217276252	-0.00434567235239162	-0.175095500337199	0.86201698590601	0.947853117307306	None
ENSMUSE00001319928.1	chr1	128520073	128521460	-	ENSMUSG00000100078.1	Gm6170	0.174770585222871	1.04904184015774	0.300400807834678	0.676553244410814	0.214331003326798	1.20426311304999	0.236595743195446	0.513403352609515	None
ENSMUSE00000659512.3	chr1	128592189	128592290	-	ENSMUSG00000045382.6	Cxcr4	-0.102911142372452	-0.917535470603619	0.364313246641229	0.725801160018561	-0.0284748975512679	-0.414471345756074	0.681066756506722	0.852846978109348	None
ENSMUSE00000362852.6	chr1	128588199	128589901	-	ENSMUSG00000045382.6	Cxcr4	-0.0396869379613823	-0.576116725191947	0.567735551513228	0.847692804925251	-0.0284748975512679	-0.414471345756074	0.681066756506722	0.852846978109348	None
ENSMUSE00000816034.1	chr1	128592195	128592293	-	ENSMUSG00000045382.6	Cxcr4	-0.0932358685679894	-0.836137434129111	0.408001181382592	0.75641037218166	-0.0284748975512679	-0.414471345756074	0.681066756506722	0.852846978109348	None
ENSMUSE00000802770.1	chr1	128589099	128589901	-	ENSMUSG00000045382.6	Cxcr4	-0.0479059269709678	-0.659919030062733	0.513054684853252	0.819135929116854	-0.0284748975512679	-0.414471345756074	0.681066756506722	0.852846978109348	None
ENSMUSE00000774063.1	chr1	129273302	129273600	+	ENSMUSG00000042581.14	Thsd7b	0.262710478160279	1.26401756502097	0.213476097995556	0.593045809980202	-0.0684878578553077	-1.35866754650408	0.18297338730687	0.449887513940662	None
ENSMUSE00000745143.1	chr1	129430797	129431058	+	ENSMUSG00000042581.14	Thsd7b	0.131413699724524	0.818952217336933	0.417623687270667	0.762567458201848	-0.0684878578553077	-1.35866754650408	0.18297338730687	0.449887513940662	None
ENSMUSE00000795043.1	chr1	129273344	129273600	+	ENSMUSG00000042581.14	Thsd7b	0.262710478160279	1.26401756502097	0.213476097995556	0.593045809980202	-0.0684878578553077	-1.35866754650408	0.18297338730687	0.449887513940662	None
ENSMUSE00001249224.1	chr1	129430797	129430969	+	ENSMUSG00000042581.14	Thsd7b	0.131413699724524	0.818952217336933	0.417623687270667	0.762567458201848	-0.0684878578553077	-1.35866754650408	0.18297338730687	0.449887513940662	None
ENSMUSE00001247915.1	chr1	129595370	129596180	+	ENSMUSG00000042581.14	Thsd7b	-0.116879716608764	-1.10909252629983	0.273955956007348	0.653587155794414	-0.0684878578553077	-1.35866754650408	0.18297338730687	0.449887513940662	None
ENSMUSE00001218430.1	chr1	129613110	129613358	+	ENSMUSG00000042581.14	Thsd7b	-0.262581588129521	-2.4773445595415	0.0175194866230491	0.210308680494508	-0.0684878578553077	-1.35866754650408	0.18297338730687	0.449887513940662	None
ENSMUSE00001374846.1	chr1	129628877	129629046	+	ENSMUSG00000042581.14	Thsd7b	-0.0960970725116057	-0.891036135101024	0.378191469301523	0.73551633019818	-0.0684878578553077	-1.35866754650408	0.18297338730687	0.449887513940662	None
ENSMUSE00000455122.3	chr1	129667814	129667969	+	ENSMUSG00000042581.14	Thsd7b	0.124035731696783	0.837100467726103	0.40746603521873	0.756050193125161	-0.0684878578553077	-1.35866754650408	0.18297338730687	0.449887513940662	None
ENSMUSE00000455116.3	chr1	129678049	129678246	+	ENSMUSG00000042581.14	Thsd7b	-0.0413275065409644	-0.345482742228522	0.73152589505276	0.918235983430495	-0.0684878578553077	-1.35866754650408	0.18297338730687	0.449887513940662	None
ENSMUSE00000455112.3	chr1	129758446	129758637	+	ENSMUSG00000042581.14	Thsd7b	-0.144338653582442	-1.35085817554422	0.184266694243593	0.5606448694355	-0.0684878578553077	-1.35866754650408	0.18297338730687	0.449887513940662	None
ENSMUSE00000455109.3	chr1	129760269	129760503	+	ENSMUSG00000042581.14	Thsd7b	-0.122898104863594	-1.16747227879373	0.249871390937404	0.630858090980359	-0.0684878578553077	-1.35866754650408	0.18297338730687	0.449887513940662	None
ENSMUSE00000455107.3	chr1	129776293	129776408	+	ENSMUSG00000042581.14	Thsd7b	-0.113764355701485	-0.813564191749104	0.420668949787607	0.764460702892329	-0.0684878578553077	-1.35866754650408	0.18297338730687	0.449887513940662	None
ENSMUSE00000455104.3	chr1	129816643	129816772	+	ENSMUSG00000042581.14	Thsd7b	-0.114205167302623	-0.867176315060144	0.39097248603909	0.744821705897708	-0.0684878578553077	-1.35866754650408	0.18297338730687	0.449887513940662	None
ENSMUSE00000455103.3	chr1	129822592	129822695	+	ENSMUSG00000042581.14	Thsd7b	-0.0805001392497861	-0.539737437663247	0.592344021129061	0.859929264595135	-0.0684878578553077	-1.35866754650408	0.18297338730687	0.449887513940662	None
ENSMUSE00000455102.1	chr1	129915553	129915747	+	ENSMUSG00000042581.14	Thsd7b	-0.211846016169077	-1.65857292657452	0.104955488665388	0.448149414410451	-0.0684878578553077	-1.35866754650408	0.18297338730687	0.449887513940662	None
ENSMUSE00001267540.1	chr1	129921248	129921514	+	ENSMUSG00000042581.14	Thsd7b	-0.137100695673608	-1.2902057273997	0.204323179817896	0.583248747558106	-0.0684878578553077	-1.35866754650408	0.18297338730687	0.449887513940662	None
ENSMUSE00001222923.1	chr1	129951390	129951568	+	ENSMUSG00000042581.14	Thsd7b	-0.188335907496139	-1.59187494346164	0.119216537787817	0.471222724493801	-0.0684878578553077	-1.35866754650408	0.18297338730687	0.449887513940662	None
ENSMUSE00001265528.1	chr1	130103071	130103204	+	ENSMUSG00000042581.14	Thsd7b	-0.0077165914884814	-0.0604911346088108	0.952063052938712	0.987810698503785	-0.0684878578553077	-1.35866754650408	0.18297338730687	0.449887513940662	None
ENSMUSE00001302054.1	chr1	130116560	130116710	+	ENSMUSG00000042581.14	Thsd7b	-0.0682271509948855	-0.534239597515067	0.596106745933447	0.861706840637906	-0.0684878578553077	-1.35866754650408	0.18297338730687	0.449887513940662	None
ENSMUSE00001236186.1	chr1	130159574	130159715	+	ENSMUSG00000042581.14	Thsd7b	-0.32239209356296	-2.96091480200532	0.00511751501681683	0.122892608497219	-0.0684878578553077	-1.35866754650408	0.18297338730687	0.449887513940662	None
ENSMUSE00001286343.1	chr1	130162820	130162935	+	ENSMUSG00000042581.14	Thsd7b	-0.333067206628619	-2.87597519849916	0.00640405178073706	0.135216636042994	-0.0684878578553077	-1.35866754650408	0.18297338730687	0.449887513940662	None
ENSMUSE00001205056.1	chr1	130165049	130165166	+	ENSMUSG00000042581.14	Thsd7b	-0.122611110734797	-1.18571006099713	0.242671427840238	0.62363663950035	-0.0684878578553077	-1.35866754650408	0.18297338730687	0.449887513940662	None
ENSMUSE00001311404.1	chr1	130180352	130180497	+	ENSMUSG00000042581.14	Thsd7b	-0.00193070674921891	-0.0180956076900999	0.98565175204915	0.996220116005329	-0.0684878578553077	-1.35866754650408	0.18297338730687	0.449887513940662	None
ENSMUSE00001229189.1	chr1	130188460	130188619	+	ENSMUSG00000042581.14	Thsd7b	-0.151593972302613	-1.49876390132463	0.141717221107487	0.504528089052278	-0.0684878578553077	-1.35866754650408	0.18297338730687	0.449887513940662	None
ENSMUSE00001306152.1	chr1	130189856	130190029	+	ENSMUSG00000042581.14	Thsd7b	-0.0996142879684219	-0.98636814360174	0.329829555404044	0.700220261657689	-0.0684878578553077	-1.35866754650408	0.18297338730687	0.449887513940662	None
ENSMUSE00001224868.1	chr1	130190131	130190226	+	ENSMUSG00000042581.14	Thsd7b	-0.0254654820389607	-0.198554283859568	0.843608311820781	0.957022561840843	-0.0684878578553077	-1.35866754650408	0.18297338730687	0.449887513940662	None
ENSMUSE00001212404.1	chr1	130192554	130192636	+	ENSMUSG00000042581.14	Thsd7b	0.0718742165285149	0.598838754604228	0.552627218220783	0.840277933493701	-0.0684878578553077	-1.35866754650408	0.18297338730687	0.449887513940662	None
ENSMUSE00001213634.1	chr1	130195107	130195299	+	ENSMUSG00000042581.14	Thsd7b	-0.0445227253072345	-0.405175151999279	0.687488678664404	0.9016651606973	-0.0684878578553077	-1.35866754650408	0.18297338730687	0.449887513940662	None
ENSMUSE00001260420.1	chr1	130210241	130210328	+	ENSMUSG00000042581.14	Thsd7b	-0.215123317662763	-1.81177191255688	0.0774676035392033	0.395153394733979	-0.0684878578553077	-1.35866754650408	0.18297338730687	0.449887513940662	None
ENSMUSE00000832187.1	chr1	130218099	130219278	+	ENSMUSG00000042581.14	Thsd7b	-0.0215712706138613	-0.266767159756426	0.791006875889316	0.938980212140167	-0.0684878578553077	-1.35866754650408	0.18297338730687	0.449887513940662	None
ENSMUSE00000731649.1	chr1	129273463	129273600	+	ENSMUSG00000042581.14	Thsd7b	0.23997881763336	1.14479302543223	0.259039116071794	0.639478247514511	-0.0684878578553077	-1.35866754650408	0.18297338730687	0.449887513940662	None
ENSMUSE00000804457.1	chr1	129273485	129273600	+	ENSMUSG00000042581.14	Thsd7b	0.348048311145019	1.47132810434711	0.14895773230006	0.51455864979132	-0.0684878578553077	-1.35866754650408	0.18297338730687	0.449887513940662	None
ENSMUSE00000794345.1	chr1	129628877	129629012	+	ENSMUSG00000042581.14	Thsd7b	-0.118226457932384	-1.04842807023233	0.300679924018252	0.676835894791291	-0.0684878578553077	-1.35866754650408	0.18297338730687	0.449887513940662	None
ENSMUSE00001318223.1	chr1	129613275	129616043	+	ENSMUSG00000042581.14	Thsd7b	-0.25419655147382	-2.00564505973284	0.0516306159478051	0.334108841462052	-0.0684878578553077	-1.35866754650408	0.18297338730687	0.449887513940662	None
ENSMUSE00000780586.1	chr1	129915539	129915747	+	ENSMUSG00000042581.14	Thsd7b	-0.211846016169077	-1.65857292657452	0.104955488665388	0.448149414410451	-0.0684878578553077	-1.35866754650408	0.18297338730687	0.449887513940662	None
ENSMUSE00000597136.3	chr1	130218099	130219276	+	ENSMUSG00000042581.14	Thsd7b	-0.0215712706138613	-0.266767159756426	0.791006875889316	0.938980212140167	-0.0684878578553077	-1.35866754650408	0.18297338730687	0.449887513940662	None
ENSMUSE00000840336.1	chr1	130165049	130165398	+	ENSMUSG00000042581.14	Thsd7b	-0.125245704869255	-1.22150170939154	0.228983886962403	0.609721249501113	-0.0684878578553077	-1.35866754650408	0.18297338730687	0.449887513940662	None
ENSMUSE00000861113.1	chr1	129796608	129797858	-	ENSMUSG00000089648.1	Gm15790	-0.0532469026490122	-0.522963822130321	0.603859041530218	0.865118213923374	-0.0593329745169466	-0.553809382162302	0.583242174488905	0.793712030217376	None
ENSMUSE00000819762.1	chr1	130436105	130437191	-	ENSMUSG00000086825.1	Gm15675	0.348127507907613	0.975594592568157	0.335077365569223	0.704136331106638	0.106552446524404	0.506537611791038	0.61566615754761	0.815254196342956	None
ENSMUSE00000722706.1	chr1	130435672	130435820	-	ENSMUSG00000086825.1	Gm15675	0.298863511225632	0.697671276661616	0.489383077790672	0.806459029056745	0.106552446524404	0.506537611791038	0.61566615754761	0.815254196342956	None
ENSMUSE00000767155.1	chr1	130429781	130432225	-	ENSMUSG00000086825.1	Gm15675	0.0327992394561439	0.126346461068083	0.900085067566656	0.972700153814819	0.106552446524404	0.506537611791038	0.61566615754761	0.815254196342956	None
ENSMUSE00000341163.6	chr1	130462570	130462744	-	ENSMUSG00000026399.12	Cd55	-0.445520779188675	-1.93667788882272	0.0598081233209909	0.35586519101477	-0.187506174672843	-1.9150459298088	0.0637149982320651	0.258299852788161	None
ENSMUSE00001225931.1	chr1	130461822	130462007	-	ENSMUSG00000026399.12	Cd55	-0.360021760042505	-1.9054708888528	0.0638604811694944	0.365500397798258	-0.187506174672843	-1.9150459298088	0.0637149982320651	0.258299852788161	None
ENSMUSE00001247896.1	chr1	130459582	130459773	-	ENSMUSG00000026399.12	Cd55	-0.337911971153327	-2.13327524848405	0.0390325296873716	0.296974428536346	-0.187506174672843	-1.9150459298088	0.0637149982320651	0.258299852788161	None
ENSMUSE00001244306.1	chr1	130458087	130458186	-	ENSMUSG00000026399.12	Cd55	-0.302672495727692	-1.85208714898231	0.0713382033335093	0.381959904081837	-0.187506174672843	-1.9150459298088	0.0637149982320651	0.258299852788161	None
ENSMUSE00001220067.1	chr1	130456821	130456906	-	ENSMUSG00000026399.12	Cd55	-0.268900220738851	-1.92009162501928	0.0619335080436393	0.36099224587782	-0.187506174672843	-1.9150459298088	0.0637149982320651	0.258299852788161	None
ENSMUSE00001219306.1	chr1	130452384	130452575	-	ENSMUSG00000026399.12	Cd55	-0.196464037975688	-1.28063584303534	0.207632974690356	0.586630493175855	-0.187506174672843	-1.9150459298088	0.0637149982320651	0.258299852788161	None
ENSMUSE00001017544.1	chr1	130449417	130449563	-	ENSMUSG00000026399.12	Cd55	-0.186324869335419	-1.36546465113613	0.179670189229705	0.554903947959241	-0.187506174672843	-1.9150459298088	0.0637149982320651	0.258299852788161	None
ENSMUSE00000158737.3	chr1	130448328	130448408	-	ENSMUSG00000026399.12	Cd55	-0.210268083180743	-1.37782035783813	0.175851439553795	0.550067751890408	-0.187506174672843	-1.9150459298088	0.0637149982320651	0.258299852788161	None
ENSMUSE00001290264.1	chr1	130447619	130447639	-	ENSMUSG00000026399.12	Cd55	-0.193261375578959	-1.10513932970677	0.275644470265622	0.655428609885215	-0.187506174672843	-1.9150459298088	0.0637149982320651	0.258299852788161	None
ENSMUSE00000385490.6	chr1	130439027	130440379	-	ENSMUSG00000026399.12	Cd55	-0.160350630866103	-1.62853534230007	0.111194222866635	0.45798406462151	-0.187506174672843	-1.9150459298088	0.0637149982320651	0.258299852788161	None
ENSMUSE00000796168.1	chr1	130448328	130448849	-	ENSMUSG00000026399.12	Cd55	-0.192287250527574	-1.36171655550052	0.180841159338808	0.556240114400065	-0.187506174672843	-1.9150459298088	0.0637149982320651	0.258299852788161	None
ENSMUSE00000796276.1	chr1	130440154	130440379	-	ENSMUSG00000026399.12	Cd55	-0.284271296276087	-1.84028087656722	0.0730890074687729	0.3858893837325	-0.187506174672843	-1.9150459298088	0.0637149982320651	0.258299852788161	None
ENSMUSE00000753794.1	chr1	130452384	130452416	-	ENSMUSG00000026399.12	Cd55	-0.134505899243276	-0.709563773994026	0.482054436019919	0.802030006452943	-0.187506174672843	-1.9150459298088	0.0637149982320651	0.258299852788161	None
ENSMUSE00001311991.1	chr1	130446661	130447639	-	ENSMUSG00000026399.12	Cd55	-0.162100837892188	-1.09410862676272	0.280394882244174	0.659558802538538	-0.187506174672843	-1.9150459298088	0.0637149982320651	0.258299852788161	None
ENSMUSE00000691839.2	chr1	130462570	130462731	-	ENSMUSG00000026399.12	Cd55	-0.487006515661372	-2.13495990940263	0.0388861472751122	0.296460597799715	-0.187506174672843	-1.9150459298088	0.0637149982320651	0.258299852788161	None
ENSMUSE00000755675.1	chr1	130448328	130449563	-	ENSMUSG00000026399.12	Cd55	-0.129513546297506	-1.03881626077357	0.305074353467795	0.680327127062634	-0.187506174672843	-1.9150459298088	0.0637149982320651	0.258299852788161	None
ENSMUSE00000746007.1	chr1	130462098	130462451	-	ENSMUSG00000026399.12	Cd55	0.0624537900707096	0.174549668801489	0.862306238740732	0.963215296544087	-0.187506174672843	-1.9150459298088	0.0637149982320651	0.258299852788161	None
ENSMUSE00000750376.1	chr1	130459593	130459773	-	ENSMUSG00000026399.12	Cd55	-0.335727116209138	-2.02067338028229	0.0499833166347759	0.329595176817847	-0.187506174672843	-1.9150459298088	0.0637149982320651	0.258299852788161	None
ENSMUSE00000738630.1	chr1	130528929	130530264	+	ENSMUSG00000085526.1	Gm16083	0.241804545718033	1.43801898563955	0.158138521162788	0.526633402282801	0.0975266260416324	0.661532771606606	0.512617046284346	0.747373203100988	None
ENSMUSE00001333972.1	chr1	130683902	130684071	-	ENSMUSG00000100257.1	C4bp-ps1	-0.0570886666056941	-0.179191662183359	0.85868384692524	0.961989638797858	0.362759126232314	0.902515113597766	0.372973323932226	0.641336877773957	None
ENSMUSE00001328034.1	chr1	130682802	130682978	-	ENSMUSG00000100257.1	C4bp-ps1	0.00442868086340824	0.0116285408653749	0.990779272607428	0.997561179249021	0.362759126232314	0.902515113597766	0.372973323932226	0.641336877773957	None
ENSMUSE00001323323.1	chr1	130682149	130682239	-	ENSMUSG00000100257.1	C4bp-ps1	0.326234572585645	1.07258601939583	0.289829065187115	0.668048161541614	0.362759126232314	0.902515113597766	0.372973323932226	0.641336877773957	None
ENSMUSE00001327105.1	chr1	130714466	130714575	-	ENSMUSG00000026409.14	Pfkfb2	0.109346762462931	1.6301298826901	0.11085557119493	0.457489296219764	0.0332728449594838	0.851861711497584	0.400101489079795	0.66434192113425	None
ENSMUSE00000539897.1	chr1	130699981	130700110	-	ENSMUSG00000026409.14	Pfkfb2	0.167440911316064	2.99413072542251	0.00468373201260471	0.118602339713118	0.0332728449594838	0.851861711497584	0.400101489079795	0.66434192113425	None
ENSMUSE00000253208.3	chr1	130699188	130699250	-	ENSMUSG00000026409.14	Pfkfb2	0.103605556136036	1.49031054365111	0.143917617835574	0.507509707590836	0.0332728449594838	0.851861711497584	0.400101489079795	0.66434192113425	None
ENSMUSE00000904813.2	chr1	130689182	130691148	-	ENSMUSG00000026409.14	Pfkfb2	-0.0348806610183773	-0.832862102099016	0.409824493102074	0.757583417629189	0.0332728449594838	0.851861711497584	0.400101489079795	0.66434192113425	None
ENSMUSE00001071104.1	chr1	130715721	130715734	-	ENSMUSG00000026409.14	Pfkfb2	-0.163098954920122	-1.36039680190654	0.18125486989	0.556711796322437	0.0332728449594838	0.851861711497584	0.400101489079795	0.66434192113425	None
ENSMUSE00000511383.2	chr1	130697017	130698085	-	ENSMUSG00000026409.14	Pfkfb2	0.0938975284926721	2.15292618031587	0.037354878592273	0.291493551618982	0.0332728449594838	0.851861711497584	0.400101489079795	0.66434192113425	None
ENSMUSE00000376645.7	chr1	130689183	130691148	-	ENSMUSG00000026409.14	Pfkfb2	-0.0348806610183773	-0.832862102099016	0.409824493102074	0.757583417629189	0.0332728449594838	0.851861711497584	0.400101489079795	0.66434192113425	None
ENSMUSE00000597104.3	chr1	130715721	130715814	-	ENSMUSG00000026409.14	Pfkfb2	-0.159735328910404	-1.34693690964871	0.185515927763908	0.561971136350185	0.0332728449594838	0.851861711497584	0.400101489079795	0.66434192113425	None
ENSMUSE00001325748.1	chr1	130689189	130692245	-	ENSMUSG00000026409.14	Pfkfb2	-0.0265794266434316	-0.627888667121142	0.533614028642559	0.830333684966197	0.0332728449594838	0.851861711497584	0.400101489079795	0.66434192113425	None
ENSMUSE00000889760.1	chr1	130718822	130718975	-	ENSMUSG00000026409.14	Pfkfb2	-0.236685140492378	-0.737442715760743	0.465119439079073	0.792480549734307	0.0332728449594838	0.851861711497584	0.400101489079795	0.66434192113425	None
ENSMUSE00001323363.1	chr1	130690278	130691148	-	ENSMUSG00000026409.14	Pfkfb2	-0.102865258995336	-2.44306689628941	0.0190309266088642	0.217821602623596	0.0332728449594838	0.851861711497584	0.400101489079795	0.66434192113425	None
ENSMUSE00001319795.1	chr1	130690773	130691148	-	ENSMUSG00000026409.14	Pfkfb2	-0.101794469974197	-2.35395293136799	0.0235287182143236	0.238633588268058	0.0332728449594838	0.851861711497584	0.400101489079795	0.66434192113425	None
ENSMUSE00001320305.1	chr1	130697906	130698085	-	ENSMUSG00000026409.14	Pfkfb2	0.0367741170134053	0.751530700635864	0.456693889797419	0.787620605966089	0.0332728449594838	0.851861711497584	0.400101489079795	0.66434192113425	None
ENSMUSE00001330614.1	chr1	130691015	130691148	-	ENSMUSG00000026409.14	Pfkfb2	-0.132864941632465	-2.49687086395804	0.0167081083314902	0.206035022593392	0.0332728449594838	0.851861711497584	0.400101489079795	0.66434192113425	None
ENSMUSE00001331696.1	chr1	130697017	130697085	-	ENSMUSG00000026409.14	Pfkfb2	0.0695192159579702	0.864480559003724	0.392433455009032	0.745885834562125	0.0332728449594838	0.851861711497584	0.400101489079795	0.66434192113425	None
ENSMUSE00001334090.1	chr1	130715721	130715778	-	ENSMUSG00000026409.14	Pfkfb2	-0.159735328910404	-1.34693690964871	0.185515927763908	0.561971136350185	0.0332728449594838	0.851861711497584	0.400101489079795	0.66434192113425	None
ENSMUSE00000471058.4	chr1	130696671	130698085	-	ENSMUSG00000026409.14	Pfkfb2	0.0914008532578936	2.14210877728474	0.038270341612934	0.294239360733977	0.0332728449594838	0.851861711497584	0.400101489079795	0.66434192113425	None
ENSMUSE00001331211.1	chr1	130697697	130698085	-	ENSMUSG00000026409.14	Pfkfb2	0.0900156457208672	2.062403197451	0.0456467329270257	0.317312543554201	0.0332728449594838	0.851861711497584	0.400101489079795	0.66434192113425	None
ENSMUSE00001332708.1	chr1	130714456	130714575	-	ENSMUSG00000026409.14	Pfkfb2	0.110688207366569	1.65540315912829	0.105599938718187	0.449080617754782	0.0332728449594838	0.851861711497584	0.400101489079795	0.66434192113425	None
ENSMUSE00001318332.1	chr1	130702231	130702419	-	ENSMUSG00000026409.14	Pfkfb2	0.0920933484151019	1.50806453709628	0.139327347134641	0.501297805658705	0.0332728449594838	0.851861711497584	0.400101489079795	0.66434192113425	None
ENSMUSE00001327610.1	chr1	130697697	130698743	-	ENSMUSG00000026409.14	Pfkfb2	0.0791088604861209	1.88085643511584	0.0672206406924879	0.373362409530435	0.0332728449594838	0.851861711497584	0.400101489079795	0.66434192113425	None
ENSMUSE00001323569.1	chr1	130716744	130717238	-	ENSMUSG00000026409.14	Pfkfb2	0.123501756969506	1.00267002936296	0.321994420178971	0.694060102200208	0.0332728449594838	0.851861711497584	0.400101489079795	0.66434192113425	None
ENSMUSE00001327295.1	chr1	130714456	130714576	-	ENSMUSG00000026409.14	Pfkfb2	0.112055354324827	1.67349279127951	0.101965474426182	0.442461537911421	0.0332728449594838	0.851861711497584	0.400101489079795	0.66434192113425	None
ENSMUSE00001320080.1	chr1	130707580	130707605	-	ENSMUSG00000026409.14	Pfkfb2	-0.00879414195905793	-0.116617031502655	0.90774195416324	0.975004721672351	0.0332728449594838	0.851861711497584	0.400101489079795	0.66434192113425	None
ENSMUSE00000392446.4	chr1	130717327	130717811	+	ENSMUSG00000046404.5	Yod1	0.0729958350697964	0.605225509883268	0.548417663093355	0.837976764415727	0.24945405304172	4.14546534621831	0.000205489974992459	0.014136954808367	sig Gene
ENSMUSE00000461921.4	chr1	130718716	130724358	+	ENSMUSG00000046404.5	Yod1	0.234610572956356	4.17332131981736	0.000155381441379212	0.025775769054806	0.24945405304172	4.14546534621831	0.000205489974992459	0.014136954808367	sig Gene
ENSMUSE00000253158.4	chr1	130737502	130737687	+	ENSMUSG00000042510.7	AA986860	-0.327961622159122	-0.928710264242048	0.358561031739343	0.721433273153982	-0.21032249395428	-1.61035153996508	0.116334528281036	0.354163369590827	None
ENSMUSE00000253152.3	chr1	130741003	130741183	+	ENSMUSG00000042510.7	AA986860	-0.381399942994721	-1.15739895714038	0.253913941726255	0.634499689292037	-0.21032249395428	-1.61035153996508	0.116334528281036	0.354163369590827	None
ENSMUSE00001335575.1	chr1	130742329	130744622	+	ENSMUSG00000042510.7	AA986860	-0.228928024616602	-1.65654389700646	0.105367639488665	0.448663801029122	-0.21032249395428	-1.61035153996508	0.116334528281036	0.354163369590827	None
ENSMUSE00001328037.1	chr1	130742329	130742463	+	ENSMUSG00000042510.7	AA986860	-0.307992433054083	-1.23262798319194	0.2248472970618	0.605427772345777	-0.21032249395428	-1.61035153996508	0.116334528281036	0.354163369590827	None
ENSMUSE00001319257.1	chr1	130740272	130741183	+	ENSMUSG00000042510.7	AA986860	-0.329863958087587	-0.99172927771492	0.327238824389929	0.698352842862007	-0.21032249395428	-1.61035153996508	0.116334528281036	0.354163369590827	None
ENSMUSE00000377180.6	chr1	130742329	130744621	+	ENSMUSG00000042510.7	AA986860	-0.228928024616602	-1.65654389700646	0.105367639488665	0.448663801029122	-0.21032249395428	-1.61035153996508	0.116334528281036	0.354163369590827	None
ENSMUSE00000252982.3	chr1	130841497	130841841	+	ENSMUSG00000026417.13	Pigr	0.0301069445294364	0.105467571724947	0.91652728463308	0.977570321607468	-0.00588694745143917	-0.0180274578785166	0.985719668506798	0.994030628502791	None
ENSMUSE00000252975.3	chr1	130844435	130845088	+	ENSMUSG00000026417.13	Pigr	0.140193976308915	0.438022131431213	0.663705887428016	0.891773616585888	-0.00588694745143917	-0.0180274578785166	0.985719668506798	0.994030628502791	None
ENSMUSE00000158878.3	chr1	130847213	130847545	+	ENSMUSG00000026417.13	Pigr	-0.0427972573063423	-0.148248652047333	0.882884806870319	0.967727971521194	-0.00588694745143917	-0.0180274578785166	0.985719668506798	0.994030628502791	None
ENSMUSE00000514227.6	chr1	130850801	130852249	+	ENSMUSG00000026417.13	Pigr	-0.378238124182546	-1.13921081482481	0.261332269677328	0.64181529826925	-0.00588694745143917	-0.0180274578785166	0.985719668506798	0.994030628502791	None
ENSMUSE00000766177.1	chr1	130844435	130844680	+	ENSMUSG00000026417.13	Pigr	-0.0164800703932708	-0.0521231961578076	0.958687683686169	0.989333279597544	-0.00588694745143917	-0.0180274578785166	0.985719668506798	0.994030628502791	None
ENSMUSE00000775660.1	chr1	130844435	130844648	+	ENSMUSG00000026417.13	Pigr	-0.0164800703932708	-0.0521231961578076	0.958687683686169	0.989333279597544	-0.00588694745143917	-0.0180274578785166	0.985719668506798	0.994030628502791	None
ENSMUSE00000362575.6	chr1	130865669	130865896	+	ENSMUSG00000042474.6	Fcmr	0.1461385045757	0.491641626098506	0.625636239548669	0.875452666220384	0.295999024572286	0.935495765665303	0.35596431350506	0.627983677614385	None
ENSMUSE00000252703.3	chr1	130874048	130874380	+	ENSMUSG00000042474.6	Fcmr	0.1461385045757	0.491641626098506	0.625636239548669	0.875452666220384	0.295999024572286	0.935495765665303	0.35596431350506	0.627983677614385	None
ENSMUSE00000252694.3	chr1	130875022	130875153	+	ENSMUSG00000042474.6	Fcmr	-0.0427972573063423	-0.148248652047333	0.882884806870319	0.967727971521194	0.295999024572286	0.935495765665303	0.35596431350506	0.627983677614385	None
ENSMUSE00000252684.3	chr1	130875963	130876182	+	ENSMUSG00000042474.6	Fcmr	-0.0364538223488724	-0.122892482594488	0.902802221240186	0.973270629433895	0.295999024572286	0.935495765665303	0.35596431350506	0.627983677614385	None
ENSMUSE00000252670.3	chr1	130877753	130877904	+	ENSMUSG00000042474.6	Fcmr	-0.0364538223488724	-0.122892482594488	0.902802221240186	0.973270629433895	0.295999024572286	0.935495765665303	0.35596431350506	0.627983677614385	None
ENSMUSE00000252659.3	chr1	130878183	130878341	+	ENSMUSG00000042474.6	Fcmr	-0.00063342837041233	-0.00147246277471298	0.998832399821764	0.9996467526167	0.295999024572286	0.935495765665303	0.35596431350506	0.627983677614385	None
ENSMUSE00001299052.1	chr1	130878453	130878511	+	ENSMUSG00000042474.6	Fcmr	-0.244701120598385	-0.559730859626934	0.578756725025059	0.853043733351336	0.295999024572286	0.935495765665303	0.35596431350506	0.627983677614385	None
ENSMUSE00001276021.2	chr1	130880475	130880791	+	ENSMUSG00000042474.6	Fcmr	0.274711315930836	0.848172019579501	0.401344942223819	0.752011502658339	0.295999024572286	0.935495765665303	0.35596431350506	0.627983677614385	None
ENSMUSE00000738606.1	chr1	130865780	130865896	+	ENSMUSG00000042474.6	Fcmr	0.1461385045757	0.491641626098506	0.625636239548669	0.875452666220384	0.295999024572286	0.935495765665303	0.35596431350506	0.627983677614385	None
ENSMUSE00000759793.1	chr1	130874164	130874380	+	ENSMUSG00000042474.6	Fcmr	-0.0427972573063423	-0.148248652047333	0.882884806870319	0.967727971521194	0.295999024572286	0.935495765665303	0.35596431350506	0.627983677614385	None
ENSMUSE00000837248.1	chr1	130875022	130875120	+	ENSMUSG00000042474.6	Fcmr	-0.0427972573063423	-0.148248652047333	0.882884806870319	0.967727971521194	0.295999024572286	0.935495765665303	0.35596431350506	0.627983677614385	None
ENSMUSE00000832107.1	chr1	130878158	130878341	+	ENSMUSG00000042474.6	Fcmr	-0.0768327784036547	-0.175500879019409	0.861563711862206	0.962955509470443	0.295999024572286	0.935495765665303	0.35596431350506	0.627983677614385	None
ENSMUSE00000252640.6	chr1	130880475	130880779	+	ENSMUSG00000042474.6	Fcmr	0.274711315930836	0.848172019579501	0.401344942223819	0.752011502658339	0.295999024572286	0.935495765665303	0.35596431350506	0.627983677614385	None
ENSMUSE00000723074.1	chr1	130878331	130878511	+	ENSMUSG00000042474.6	Fcmr	-0.206747957152514	-0.469886687777664	0.640965252488777	0.882428026490643	0.295999024572286	0.935495765665303	0.35596431350506	0.627983677614385	None
ENSMUSE00001212448.1	chr1	130880475	130880790	+	ENSMUSG00000042474.6	Fcmr	0.274711315930836	0.848172019579501	0.401344942223819	0.752011502658339	0.295999024572286	0.935495765665303	0.35596431350506	0.627983677614385	None
ENSMUSE00000358862.5	chr1	131097289	131097826	-	ENSMUSG00000016528.10	Mapkapk2	0.103275427513362	1.38368964339663	0.174059572345668	0.547689740543262	0.161207345939221	4.24798226761023	0.000152232700150951	0.0125131520691979	sig Gene
ENSMUSE00001338940.1	chr1	131058623	131058762	-	ENSMUSG00000016528.10	Mapkapk2	0.140305071020699	2.58274456962768	0.0135308779061781	0.187754893120036	0.161207345939221	4.24798226761023	0.000152232700150951	0.0125131520691979	sig Gene
ENSMUSE00000158936.1	chr1	131058352	131058416	-	ENSMUSG00000016528.10	Mapkapk2	0.142535518931253	2.62358763417561	0.0122230282441278	0.179391168537013	0.161207345939221	4.24798226761023	0.000152232700150951	0.0125131520691979	sig Gene
ENSMUSE00000158938.1	chr1	131058001	131058080	-	ENSMUSG00000016528.10	Mapkapk2	0.134553308019344	2.56110825419512	0.0142745450883784	0.19182244508782	0.161207345939221	4.24798226761023	0.000152232700150951	0.0125131520691979	sig Gene
ENSMUSE00000158935.1	chr1	131057494	131057620	-	ENSMUSG00000016528.10	Mapkapk2	0.166730518810288	3.40050264388179	0.00152738351025637	0.0730755850551372	0.161207345939221	4.24798226761023	0.000152232700150951	0.0125131520691979	sig Gene
ENSMUSE00001372416.1	chr1	131056889	131056964	-	ENSMUSG00000016528.10	Mapkapk2	0.214634950399401	3.77154275895562	0.000521050008057069	0.0453114062030489	0.161207345939221	4.24798226761023	0.000152232700150951	0.0125131520691979	sig Gene
ENSMUSE00000158940.1	chr1	131056414	131056538	-	ENSMUSG00000016528.10	Mapkapk2	0.199002805719994	3.70333783698675	0.000637046045460558	0.0494403496183427	0.161207345939221	4.24798226761023	0.000152232700150951	0.0125131520691979	sig Gene
ENSMUSE00000158939.1	chr1	131055929	131056014	-	ENSMUSG00000016528.10	Mapkapk2	0.166072151131368	3.07684364553315	0.0037488694968992	0.108216324170964	0.161207345939221	4.24798226761023	0.000152232700150951	0.0125131520691979	sig Gene
ENSMUSE00000158942.1	chr1	131055759	131055839	-	ENSMUSG00000016528.10	Mapkapk2	0.11205801727884	1.97362628033131	0.055298085929203	0.343758596554271	0.161207345939221	4.24798226761023	0.000152232700150951	0.0125131520691979	sig Gene
ENSMUSE00000354917.4	chr1	131053700	131055235	-	ENSMUSG00000016528.10	Mapkapk2	0.139952763263749	3.31579868883581	0.00193953392149175	0.0815117765200137	0.161207345939221	4.24798226761023	0.000152232700150951	0.0125131520691979	sig Gene
ENSMUSE00001341676.1	chr1	131086252	131092149	-	ENSMUSG00000102856.1	Gm37084	0.304554245759709	0.738213847393244	0.464655942866785	0.792179840056238	0.120446821546273	0.294886156055814	0.769828800753907	0.903526292125571	None
ENSMUSE00001333801.1	chr1	131138080	131138340	-	ENSMUSG00000016526.8	Dyrk3	-0.164481209574101	-1.07580152402064	0.28840566090197	0.666627185361201	0.0930373301349335	2.24470944091763	0.0312306882442245	0.17827948715226	None
ENSMUSE00000158951.1	chr1	131136260	131136371	-	ENSMUSG00000016526.8	Dyrk3	-0.0218502966759369	-0.224670510364566	0.823369306925026	0.950206777576567	0.0930373301349335	2.24470944091763	0.0312306882442245	0.17827948715226	None
ENSMUSE00000400459.9	chr1	131127455	131130245	-	ENSMUSG00000016526.8	Dyrk3	0.0882180554573069	2.14077824254201	0.0383842987316898	0.294686996968567	0.0930373301349335	2.24470944091763	0.0312306882442245	0.17827948715226	None
ENSMUSE00000539859.3	chr1	131138066	131138245	-	ENSMUSG00000016526.8	Dyrk3	-0.170828407216455	-1.11860628494921	0.269922478327295	0.649998785549403	0.0930373301349335	2.24470944091763	0.0312306882442245	0.17827948715226	None
ENSMUSE00001332668.1	chr1	131129875	131130245	-	ENSMUSG00000016526.8	Dyrk3	0.0728094901449991	1.39409225541474	0.170918504123525	0.544034032740035	0.0930373301349335	2.24470944091763	0.0312306882442245	0.17827948715226	None
ENSMUSE00001246708.1	chr1	131153181	131153425	+	ENSMUSG00000026427.16	Eif2d	0.108784426771728	1.60090045333374	0.117199064721329	0.467811730758685	0.0604167094435659	1.42575454228946	0.162827141068539	0.422377833208181	None
ENSMUSE00001287239.1	chr1	131154229	131154419	+	ENSMUSG00000026427.16	Eif2d	0.141314037243362	2.61690382778947	0.0124287812817833	0.18053792775601	0.0604167094435659	1.42575454228946	0.162827141068539	0.422377833208181	None
ENSMUSE00001307404.1	chr1	131155633	131155723	+	ENSMUSG00000026427.16	Eif2d	0.146766846284613	2.2141763565216	0.0325273147756501	0.275057231578675	0.0604167094435659	1.42575454228946	0.162827141068539	0.422377833208181	None
ENSMUSE00000783042.1	chr1	131158192	131158902	+	ENSMUSG00000026427.16	Eif2d	0.0731724556303967	1.07791376533385	0.287473302134992	0.665733041955961	0.0604167094435659	1.42575454228946	0.162827141068539	0.422377833208181	None
ENSMUSE00001098229.1	chr1	131155168	131155251	+	ENSMUSG00000026427.16	Eif2d	0.151603311767506	2.65177564190818	0.0113892839023215	0.174013752892088	0.0604167094435659	1.42575454228946	0.162827141068539	0.422377833208181	None
ENSMUSE00001162195.1	chr1	131158192	131158299	+	ENSMUSG00000026427.16	Eif2d	0.0736042370105837	1.07452914943178	0.288968316082187	0.667121721762912	0.0604167094435659	1.42575454228946	0.162827141068539	0.422377833208181	None
ENSMUSE00001102719.1	chr1	131160410	131160624	+	ENSMUSG00000026427.16	Eif2d	0.0393053614759663	0.697470701993852	0.489507211695869	0.806538917366348	0.0604167094435659	1.42575454228946	0.162827141068539	0.422377833208181	None
ENSMUSE00001249994.1	chr1	131161285	131161402	+	ENSMUSG00000026427.16	Eif2d	0.0175915128417075	0.281558014450849	0.779721169323521	0.935145128506538	0.0604167094435659	1.42575454228946	0.162827141068539	0.422377833208181	None
ENSMUSE00001232788.1	chr1	131163520	131163565	+	ENSMUSG00000026427.16	Eif2d	0.0539018859477232	0.748749404817296	0.458350206398426	0.788450081464277	0.0604167094435659	1.42575454228946	0.162827141068539	0.422377833208181	None
ENSMUSE00001301855.1	chr1	131164403	131164506	+	ENSMUSG00000026427.16	Eif2d	-0.0651541285301249	-0.834174401152967	0.409093359747047	0.757233138180044	0.0604167094435659	1.42575454228946	0.162827141068539	0.422377833208181	None
ENSMUSE00001281076.1	chr1	131164620	131164769	+	ENSMUSG00000026427.16	Eif2d	0.0278032762479691	0.451001656906323	0.654402434520637	0.888096111842576	0.0604167094435659	1.42575454228946	0.162827141068539	0.422377833208181	None
ENSMUSE00001209654.1	chr1	131165120	131165209	+	ENSMUSG00000026427.16	Eif2d	0.110160040262801	2.26374327761577	0.0290350459750095	0.261887495415783	0.0604167094435659	1.42575454228946	0.162827141068539	0.422377833208181	None
ENSMUSE00001307149.1	chr1	131166327	131166422	+	ENSMUSG00000026427.16	Eif2d	0.0477461344172841	0.839944657546356	0.405888089551427	0.755073000988715	0.0604167094435659	1.42575454228946	0.162827141068539	0.422377833208181	None
ENSMUSE00001222190.1	chr1	131168120	131168240	+	ENSMUSG00000026427.16	Eif2d	-0.0116011460237335	-0.179492238145895	0.858449397161375	0.961897657718879	0.0604167094435659	1.42575454228946	0.162827141068539	0.422377833208181	None
ENSMUSE00001222287.1	chr1	131170937	131171111	+	ENSMUSG00000026427.16	Eif2d	-0.0270306161488388	-0.441391684045762	0.661285411517508	0.890916915286892	0.0604167094435659	1.42575454228946	0.162827141068539	0.422377833208181	None
ENSMUSE00000691714.2	chr1	131171921	131172239	+	ENSMUSG00000026427.16	Eif2d	0.0361267234786138	0.221425422511157	0.825877796086764	0.950965013134208	0.0604167094435659	1.42575454228946	0.162827141068539	0.422377833208181	None
ENSMUSE00000447257.4	chr1	131173304	131173478	+	ENSMUSG00000026427.16	Eif2d	-0.0939471465637701	-1.04243631370336	0.303414135347905	0.679024211802336	0.0604167094435659	1.42575454228946	0.162827141068539	0.422377833208181	None
ENSMUSE00000805296.1	chr1	131160463	131160624	+	ENSMUSG00000026427.16	Eif2d	0.0278381974852444	0.47491237527468	0.637409575630739	0.880749909395912	0.0604167094435659	1.42575454228946	0.162827141068539	0.422377833208181	None
ENSMUSE00001229976.1	chr1	131173304	131173420	+	ENSMUSG00000026427.16	Eif2d	-0.100124085901259	-1.09947956034214	0.278074708869719	0.657421223551766	0.0604167094435659	1.42575454228946	0.162827141068539	0.422377833208181	None
ENSMUSE00000791398.1	chr1	131174247	131174852	+	ENSMUSG00000026427.16	Eif2d	0.501762921157447	1.68598424587958	0.0995165413057169	0.437964953186471	0.0604167094435659	1.42575454228946	0.162827141068539	0.422377833208181	None
ENSMUSE00000812054.1	chr1	131178633	131179992	+	ENSMUSG00000026427.16	Eif2d	0.0583219007418879	0.467985500413322	0.642312581202752	0.883069117736834	0.0604167094435659	1.42575454228946	0.162827141068539	0.422377833208181	None
ENSMUSE00000447223.4	chr1	131178600	131180406	+	ENSMUSG00000026427.16	Eif2d	0.0469781666340392	0.389372979446854	0.699047421623253	0.906068813545586	0.0604167094435659	1.42575454228946	0.162827141068539	0.422377833208181	None
ENSMUSE00000782646.1	chr1	131186202	131187658	+	ENSMUSG00000026427.16	Eif2d	0.143234667285033	1.01572681121952	0.315810577861822	0.688681289826385	0.0604167094435659	1.42575454228946	0.162827141068539	0.422377833208181	None
ENSMUSE00000821345.1	chr1	131166379	131166422	+	ENSMUSG00000026427.16	Eif2d	0.0371650551227766	0.573679181340324	0.569368433123788	0.848489048215414	0.0604167094435659	1.42575454228946	0.162827141068539	0.422377833208181	None
ENSMUSE00000817851.1	chr1	131170937	131171510	+	ENSMUSG00000026427.16	Eif2d	-0.0323507886101204	-0.525185347594708	0.602327989212654	0.864420780753282	0.0604167094435659	1.42575454228946	0.162827141068539	0.422377833208181	None
ENSMUSE00000447165.7	chr1	131199853	131200135	-	ENSMUSG00000026430.16	Rassf5	-0.312667748719441	-0.661072692060152	0.512322247228855	0.818745799402072	-0.00325755497390759	-0.0470785260333057	0.962719145709564	0.986287725719139	None
ENSMUSE00000158991.1	chr1	131182144	131182254	-	ENSMUSG00000026430.16	Rassf5	-0.0327884838287382	-0.181993376570391	0.856499009180066	0.961305398462309	-0.00325755497390759	-0.0470785260333057	0.962719145709564	0.986287725719139	None
ENSMUSE00000158992.1	chr1	131181154	131181451	-	ENSMUSG00000026430.16	Rassf5	-0.146020743281247	-1.01877816526406	0.31437715987303	0.687398630706383	-0.00325755497390759	-0.0470785260333057	0.962719145709564	0.986287725719139	None
ENSMUSE00001290510.1	chr1	131180553	131180668	-	ENSMUSG00000026430.16	Rassf5	0.0789279773435496	0.497291039479385	0.621682485457135	0.873626855230917	-0.00325755497390759	-0.0470785260333057	0.962719145709564	0.986287725719139	None
ENSMUSE00001272905.1	chr1	131176410	131178677	-	ENSMUSG00000026430.16	Rassf5	-0.015778278413701	-0.226682226185692	0.821815166036455	0.949579940755487	-0.00325755497390759	-0.0470785260333057	0.962719145709564	0.986287725719139	None
ENSMUSE00001289010.1	chr1	131244689	131245258	-	ENSMUSG00000026430.16	Rassf5	0.421862034445824	1.91026677071166	0.0632228102086591	0.364209204469656	-0.00325755497390759	-0.0470785260333057	0.962719145709564	0.986287725719139	None
ENSMUSE00001267187.1	chr1	131212257	131212378	-	ENSMUSG00000026430.16	Rassf5	0.239207993573198	1.44128298688894	0.157219674776972	0.525632819581942	-0.00325755497390759	-0.0470785260333057	0.962719145709564	0.986287725719139	None
ENSMUSE00000691703.1	chr1	131181251	131181451	-	ENSMUSG00000026430.16	Rassf5	-0.311948444026904	-2.08301789981082	0.0436284558071256	0.311173953520586	-0.00325755497390759	-0.0470785260333057	0.962719145709564	0.986287725719139	None
ENSMUSE00001391154.1	chr1	131178525	131178677	-	ENSMUSG00000026430.16	Rassf5	-0.0030493499920228	-0.016712708721105	0.986748162084896	0.996438422951842	-0.00325755497390759	-0.0470785260333057	0.962719145709564	0.986287725719139	None
ENSMUSE00000871330.1	chr1	131263273	131265131	-	ENSMUSG00000042349.13	Ikbke	-0.408256829914682	-1.36104206145474	0.181052505794267	0.55646434826253	-0.156178967845233	-1.33799495096607	0.189555536684804	0.457813882901286	None
ENSMUSE00000857497.1	chr1	131257117	131260045	-	ENSMUSG00000042349.13	Ikbke	-0.211287765835267	-1.08677659561816	0.283584197724052	0.662358516177427	-0.156178967845233	-1.33799495096607	0.189555536684804	0.457813882901286	None
ENSMUSE00001283598.1	chr1	131256887	131256958	-	ENSMUSG00000042349.13	Ikbke	0.379214665338083	1.14706333273742	0.258110630359851	0.638406308456703	-0.156178967845233	-1.33799495096607	0.189555536684804	0.457813882901286	None
ENSMUSE00000854856.1	chr1	131254343	131255338	-	ENSMUSG00000042349.13	Ikbke	-0.280021493602212	-1.58636319199918	0.120462405551157	0.472987375646099	-0.156178967845233	-1.33799495096607	0.189555536684804	0.457813882901286	None
ENSMUSE00000460114.2	chr1	131279331	131279606	-	ENSMUSG00000042349.13	Ikbke	0.263130206173524	0.562750706170117	0.57671774701944	0.851964255826038	-0.156178967845233	-1.33799495096607	0.189555536684804	0.457813882901286	None
ENSMUSE00000460094.1	chr1	131278699	131278787	-	ENSMUSG00000042349.13	Ikbke	0.123932106891294	0.324339954927608	0.747355847020857	0.923908856496473	-0.156178967845233	-1.33799495096607	0.189555536684804	0.457813882901286	None
ENSMUSE00000659469.1	chr1	131276468	131276578	-	ENSMUSG00000042349.13	Ikbke	0.276776990780011	0.847747118829203	0.401578794023358	0.752142271141635	-0.156178967845233	-1.33799495096607	0.189555536684804	0.457813882901286	None
ENSMUSE00000250014.1	chr1	131275707	131275847	-	ENSMUSG00000042349.13	Ikbke	0.562278681498572	1.47501795897551	0.147967222913969	0.513170919431145	-0.156178967845233	-1.33799495096607	0.189555536684804	0.457813882901286	None
ENSMUSE00000659466.1	chr1	131275150	131275279	-	ENSMUSG00000042349.13	Ikbke	0.443837755271202	1.05679628584786	0.296889849700741	0.673635637192692	-0.156178967845233	-1.33799495096607	0.189555536684804	0.457813882901286	None
ENSMUSE00000659463.1	chr1	131273641	131273822	-	ENSMUSG00000042349.13	Ikbke	0.279762019544463	0.772788342463413	0.44415036055009	0.779607918653579	-0.156178967845233	-1.33799495096607	0.189555536684804	0.457813882901286	None
ENSMUSE00000659460.1	chr1	131273371	131273531	-	ENSMUSG00000042349.13	Ikbke	0.284982668975976	0.687956274194804	0.495415765797439	0.810202543503995	-0.156178967845233	-1.33799495096607	0.189555536684804	0.457813882901286	None
ENSMUSE00000659457.1	chr1	131272108	131272218	-	ENSMUSG00000042349.13	Ikbke	-0.236248321140276	-0.651797591566933	0.518226802611648	0.822009303020481	-0.156178967845233	-1.33799495096607	0.189555536684804	0.457813882901286	None
ENSMUSE00001243538.1	chr1	131271763	131271942	-	ENSMUSG00000042349.13	Ikbke	-0.0852179563368992	-0.321885891802278	0.749200578956434	0.924605231566964	-0.156178967845233	-1.33799495096607	0.189555536684804	0.457813882901286	None
ENSMUSE00000659455.1	chr1	131270887	131271083	-	ENSMUSG00000042349.13	Ikbke	0.0865025393029863	0.339158498329736	0.736248908230533	0.920021452597267	-0.156178967845233	-1.33799495096607	0.189555536684804	0.457813882901286	None
ENSMUSE00000659454.1	chr1	131270186	131270250	-	ENSMUSG00000042349.13	Ikbke	0.142648222699887	0.285100481801299	0.777025231677649	0.934301537071186	-0.156178967845233	-1.33799495096607	0.189555536684804	0.457813882901286	None
ENSMUSE00001280020.1	chr1	131270018	131270109	-	ENSMUSG00000042349.13	Ikbke	-0.117063123087461	-0.223886972273082	0.82397482023708	0.950467971707244	-0.156178967845233	-1.33799495096607	0.189555536684804	0.457813882901286	None
ENSMUSE00001286603.1	chr1	131269801	131269887	-	ENSMUSG00000042349.13	Ikbke	0.312554442729728	1.05617665978281	0.297169345168759	0.673915399357996	-0.156178967845233	-1.33799495096607	0.189555536684804	0.457813882901286	None
ENSMUSE00001243248.1	chr1	131265875	131265950	-	ENSMUSG00000042349.13	Ikbke	-0.0273480702604856	-0.0891119065483054	0.929433747799275	0.981260356519288	-0.156178967845233	-1.33799495096607	0.189555536684804	0.457813882901286	None
ENSMUSE00001212845.1	chr1	131265639	131265754	-	ENSMUSG00000042349.13	Ikbke	-0.0995028364698574	-0.39883862332838	0.692114724785257	0.903378822128149	-0.156178967845233	-1.33799495096607	0.189555536684804	0.457813882901286	None
ENSMUSE00001305066.1	chr1	131263273	131263349	-	ENSMUSG00000042349.13	Ikbke	-0.365018493687805	-1.1213466612525	0.268768539131503	0.649009169321096	-0.156178967845233	-1.33799495096607	0.189555536684804	0.457813882901286	None
ENSMUSE00000659447.1	chr1	131259182	131259283	-	ENSMUSG00000042349.13	Ikbke	-0.615391327551145	-2.78162297404648	0.00818381746360785	0.150280405254149	-0.156178967845233	-1.33799495096607	0.189555536684804	0.457813882901286	None
ENSMUSE00000659446.1	chr1	131257901	131257997	-	ENSMUSG00000042349.13	Ikbke	-0.809045344931207	-2.81616034107023	0.00748482504581162	0.144503040868144	-0.156178967845233	-1.33799495096607	0.189555536684804	0.457813882901286	None
ENSMUSE00000659445.1	chr1	131257117	131257223	-	ENSMUSG00000042349.13	Ikbke	0.0976892203946547	0.335392500484763	0.739066329720294	0.920933745059999	-0.156178967845233	-1.33799495096607	0.189555536684804	0.457813882901286	None
ENSMUSE00000858491.1	chr1	131254597	131255338	-	ENSMUSG00000042349.13	Ikbke	-0.25072587505224	-1.44109118164462	0.157273553373358	0.525661161093875	-0.156178967845233	-1.33799495096607	0.189555536684804	0.457813882901286	None
ENSMUSE00000851058.1	chr1	131275779	131275847	-	ENSMUSG00000042349.13	Ikbke	0.215997667265875	0.513162683280035	0.61063543817698	0.868244857823925	-0.156178967845233	-1.33799495096607	0.189555536684804	0.457813882901286	None
ENSMUSE00000659442.1	chr1	131254602	131255338	-	ENSMUSG00000042349.13	Ikbke	-0.25072587505224	-1.44109118164462	0.157273553373358	0.525661161093875	-0.156178967845233	-1.33799495096607	0.189555536684804	0.457813882901286	None
ENSMUSE00000866511.1	chr1	131265875	131266288	-	ENSMUSG00000042349.13	Ikbke	-0.0350169388970467	-0.122998332708879	0.902718934030365	0.973270629433895	-0.156178967845233	-1.33799495096607	0.189555536684804	0.457813882901286	None
ENSMUSE00000864074.1	chr1	131259020	131259283	-	ENSMUSG00000042349.13	Ikbke	-0.443543040589953	-2.12646664101707	0.0396290959606195	0.299071992976102	-0.156178967845233	-1.33799495096607	0.189555536684804	0.457813882901286	None
ENSMUSE00000848201.1	chr1	131270186	131270544	-	ENSMUSG00000042349.13	Ikbke	-0.0242826472129702	-0.0594133854606739	0.95291608993189	0.987956614419948	-0.156178967845233	-1.33799495096607	0.189555536684804	0.457813882901286	None
ENSMUSE00000848425.1	chr1	131272108	131272541	-	ENSMUSG00000042349.13	Ikbke	-0.318764899979355	-0.861703772206364	0.393941924499108	0.74683367870776	-0.156178967845233	-1.33799495096607	0.189555536684804	0.457813882901286	None
ENSMUSE00000849315.1	chr1	131270901	131271083	-	ENSMUSG00000042349.13	Ikbke	0.0673869565125805	0.258633098553755	0.797232923700034	0.941239813621408	-0.156178967845233	-1.33799495096607	0.189555536684804	0.457813882901286	None
ENSMUSE00000871553.1	chr1	131276468	131276713	-	ENSMUSG00000042349.13	Ikbke	0.236750394088105	0.71621718084854	0.477981493286785	0.799614670930202	-0.156178967845233	-1.33799495096607	0.189555536684804	0.457813882901286	None
ENSMUSE00001325574.1	chr1	131527233	131527347	-	ENSMUSG00000026425.15	Srgap2	-0.00454402922638266	-0.0363609715037635	0.971173799183408	0.992682173945358	0.0253702781999553	0.624382563170812	0.536438986905604	0.763358132172697	None
ENSMUSE00000691672.1	chr1	131524938	131525593	-	ENSMUSG00000026425.15	Srgap2	-0.0175170736201099	-0.290086792508212	0.773235203544687	0.933220743161286	0.0253702781999553	0.624382563170812	0.536438986905604	0.763358132172697	None
ENSMUSE00000596911.1	chr1	131436675	131436867	-	ENSMUSG00000026425.15	Srgap2	0.0190132514566529	0.360375432894358	0.72044577546006	0.914169748477094	0.0253702781999553	0.624382563170812	0.536438986905604	0.763358132172697	None
ENSMUSE00001373978.1	chr1	131411800	131411962	-	ENSMUSG00000026425.15	Srgap2	0.0132717201976112	0.233500899082841	0.816552865437363	0.948048467823059	0.0253702781999553	0.624382563170812	0.536438986905604	0.763358132172697	None
ENSMUSE00000596909.1	chr1	131364002	131364064	-	ENSMUSG00000026425.15	Srgap2	-0.0292208534748761	-0.447183765074814	0.657133328178049	0.889311528042185	0.0253702781999553	0.624382563170812	0.536438986905604	0.763358132172697	None
ENSMUSE00000596908.1	chr1	131356690	131356905	-	ENSMUSG00000026425.15	Srgap2	0.00191482776499648	0.0333287915475913	0.973576693165708	0.993315716283452	0.0253702781999553	0.624382563170812	0.536438986905604	0.763358132172697	None
ENSMUSE00000596907.1	chr1	131355511	131355639	-	ENSMUSG00000026425.15	Srgap2	0.00459436660024837	0.0767872039626391	0.939172260612394	0.983872838112902	0.0253702781999553	0.624382563170812	0.536438986905604	0.763358132172697	None
ENSMUSE00000539782.2	chr1	131349452	131349676	-	ENSMUSG00000026425.15	Srgap2	-0.00523700402315414	-0.0881556362796985	0.93018898370392	0.981526888760506	0.0253702781999553	0.624382563170812	0.536438986905604	0.763358132172697	None
ENSMUSE00000539781.2	chr1	131345762	131345863	-	ENSMUSG00000026425.15	Srgap2	0.00531722270918476	0.0848928233214933	0.932766350230278	0.982229536041006	0.0253702781999553	0.624382563170812	0.536438986905604	0.763358132172697	None
ENSMUSE00000539779.1	chr1	131344349	131344546	-	ENSMUSG00000026425.15	Srgap2	0.0442183607688286	0.877656722114308	0.385325240314734	0.740844486749508	0.0253702781999553	0.624382563170812	0.536438986905604	0.763358132172697	None
ENSMUSE00000249715.3	chr1	131336390	131336474	-	ENSMUSG00000026425.15	Srgap2	0.0620798973840609	1.00410102076478	0.321312711702138	0.693566712370954	0.0253702781999553	0.624382563170812	0.536438986905604	0.763358132172697	None
ENSMUSE00000249709.3	chr1	131333857	131333884	-	ENSMUSG00000026425.15	Srgap2	0.0869164680357246	1.47630831795642	0.147622071903389	0.512715024589727	0.0253702781999553	0.624382563170812	0.536438986905604	0.763358132172697	None
ENSMUSE00001010335.1	chr1	131332117	131332141	-	ENSMUSG00000026425.15	Srgap2	0.0776669508242888	1.44420816984689	0.156399780540539	0.524658324560647	0.0253702781999553	0.624382563170812	0.536438986905604	0.763358132172697	None
ENSMUSE00001061086.1	chr1	131325088	131325148	-	ENSMUSG00000026425.15	Srgap2	0.0646279626653334	1.20147000533602	0.236572573806132	0.617058072362088	0.0253702781999553	0.624382563170812	0.536438986905604	0.763358132172697	None
ENSMUSE00000972698.1	chr1	131320435	131320512	-	ENSMUSG00000026425.15	Srgap2	0.0573544368626396	1.04127990539207	0.303943805499153	0.679437644459518	0.0253702781999553	0.624382563170812	0.536438986905604	0.763358132172697	None
ENSMUSE00000980592.1	chr1	131319525	131319659	-	ENSMUSG00000026425.15	Srgap2	0.0198229672808025	0.377209338512978	0.70799444534402	0.909397647431189	0.0253702781999553	0.624382563170812	0.536438986905604	0.763358132172697	None
ENSMUSE00000249680.3	chr1	131317129	131317234	-	ENSMUSG00000026425.15	Srgap2	0.0539613248425278	1.04578530305285	0.301883788543179	0.677644710309892	0.0253702781999553	0.624382563170812	0.536438986905604	0.763358132172697	None
ENSMUSE00000249671.3	chr1	131310474	131310698	-	ENSMUSG00000026425.15	Srgap2	0.0326039191947233	0.715530366453387	0.478401027435785	0.799883965285564	0.0253702781999553	0.624382563170812	0.536438986905604	0.763358132172697	None
ENSMUSE00000249662.3	chr1	131300393	131300472	-	ENSMUSG00000026425.15	Srgap2	0.0269438566774993	0.58311970489864	0.563057318393413	0.845343226325976	0.0253702781999553	0.624382563170812	0.536438986905604	0.763358132172697	None
ENSMUSE00000158964.3	chr1	131298332	131298512	-	ENSMUSG00000026425.15	Srgap2	0.031445236401371	0.680713714593862	0.499939828090707	0.812619469836712	0.0253702781999553	0.624382563170812	0.536438986905604	0.763358132172697	None
ENSMUSE00000539786.1	chr1	131296320	131296466	-	ENSMUSG00000026425.15	Srgap2	0.0300052014049654	0.583690178654743	0.562677073530041	0.845174917550971	0.0253702781999553	0.624382563170812	0.536438986905604	0.763358132172697	None
ENSMUSE00000596906.1	chr1	131292521	131292845	-	ENSMUSG00000026425.15	Srgap2	0.0896228094537949	2.02842354139731	0.049151801783813	0.32722857048381	0.0253702781999553	0.624382563170812	0.536438986905604	0.763358132172697	None
ENSMUSE00000691645.1	chr1	131285251	131289740	-	ENSMUSG00000026425.15	Srgap2	0.00473173369574168	0.136497314179104	0.892106810203616	0.970356875189826	0.0253702781999553	0.624382563170812	0.536438986905604	0.763358132172697	None
ENSMUSE00001333113.1	chr1	131300393	131300453	-	ENSMUSG00000026425.15	Srgap2	0.0327208387420191	0.718827599047266	0.476388849276984	0.798681155715308	0.0253702781999553	0.624382563170812	0.536438986905604	0.763358132172697	None
ENSMUSE00001331040.1	chr1	131291596	131291690	-	ENSMUSG00000026425.15	Srgap2	0.329347943633313	1.82999753563305	0.0746435574135127	0.389477257156562	0.0253702781999553	0.624382563170812	0.536438986905604	0.763358132172697	None
ENSMUSE00001320630.1	chr1	131289358	131289740	-	ENSMUSG00000026425.15	Srgap2	0.0113355411475952	0.275567014843375	0.784286768004488	0.936760009919592	0.0253702781999553	0.624382563170812	0.536438986905604	0.763358132172697	None
ENSMUSE00001333647.1	chr1	131294988	131295539	-	ENSMUSG00000026425.15	Srgap2	-0.0035512471635487	-0.0387949024120806	0.969245191472353	0.992203514945555	0.0253702781999553	0.624382563170812	0.536438986905604	0.763358132172697	None
ENSMUSE00001324393.1	chr1	131295218	131295539	-	ENSMUSG00000026425.15	Srgap2	-0.0313138754399481	-0.346810149136485	0.730535905010959	0.917863291281321	0.0253702781999553	0.624382563170812	0.536438986905604	0.763358132172697	None
ENSMUSE00001331263.1	chr1	131295219	131295539	-	ENSMUSG00000026425.15	Srgap2	-0.0283110396585905	-0.313116874958092	0.755804398436126	0.927074825156525	0.0253702781999553	0.624382563170812	0.536438986905604	0.763358132172697	None
ENSMUSE00001325742.1	chr1	131344349	131344547	-	ENSMUSG00000026425.15	Srgap2	0.0442183607688286	0.877656722114308	0.385325240314734	0.740844486749508	0.0253702781999553	0.624382563170812	0.536438986905604	0.763358132172697	None
ENSMUSE00001319054.1	chr1	131295221	131296466	-	ENSMUSG00000026425.15	Srgap2	0.0384448514436716	0.791121118928255	0.433498361230544	0.772799352558991	0.0253702781999553	0.624382563170812	0.536438986905604	0.763358132172697	None
ENSMUSE00001332021.1	chr1	131296320	131296380	-	ENSMUSG00000026425.15	Srgap2	0.0687253675753016	1.1313769106034	0.264574911201182	0.6448257563995	0.0253702781999553	0.624382563170812	0.536438986905604	0.763358132172697	None
ENSMUSE00001333359.1	chr1	131295756	131295907	-	ENSMUSG00000026425.15	Srgap2	0.00992141392500469	0.0707599410795226	0.943938308678974	0.985285195408497	0.0253702781999553	0.624382563170812	0.536438986905604	0.763358132172697	None
ENSMUSE00001331564.1	chr1	131296641	131297199	-	ENSMUSG00000026425.15	Srgap2	-0.0685794746429835	-0.235050524515777	0.81535813064674	0.947702680120807	0.0253702781999553	0.624382563170812	0.536438986905604	0.763358132172697	None
ENSMUSE00001320054.1	chr1	131332117	131332263	-	ENSMUSG00000026425.15	Srgap2	0.0754793179284911	1.40451919224654	0.1678144677151	0.539748591006236	0.0253702781999553	0.624382563170812	0.536438986905604	0.763358132172697	None
ENSMUSE00001326329.1	chr1	131319535	131319659	-	ENSMUSG00000026425.15	Srgap2	0.0282692407378699	0.543866906622291	0.589525265516371	0.858332776973603	0.0253702781999553	0.624382563170812	0.536438986905604	0.763358132172697	None
ENSMUSE00000691673.2	chr1	131527233	131527352	-	ENSMUSG00000026425.15	Srgap2	-0.00188006828939923	-0.0151259691687286	0.98800621583299	0.996661148390989	0.0253702781999553	0.624382563170812	0.536438986905604	0.763358132172697	None
ENSMUSE00001326197.1	chr1	131362026	131364064	-	ENSMUSG00000026425.15	Srgap2	-0.0339258402518174	-0.525996747924225	0.601769233267686	0.864143687606493	0.0253702781999553	0.624382563170812	0.536438986905604	0.763358132172697	None
ENSMUSE00000430587.4	chr1	131527903	131528852	+	ENSMUSG00000055184.4	Fam72a	-0.0437216192857522	-0.330429078472731	0.742785121929648	0.92245214274769	0.0622051500578174	0.533221058043175	0.597261766464455	0.803666967057305	None
ENSMUSE00000430578.3	chr1	131530654	131530731	+	ENSMUSG00000055184.4	Fam72a	-0.0796950843030841	-0.586047670055189	0.561107071058139	0.844515816890742	0.0622051500578174	0.533221058043175	0.597261766464455	0.803666967057305	None
ENSMUSE00000430574.3	chr1	131533809	131533933	+	ENSMUSG00000055184.4	Fam72a	0.245907703787762	1.74830718913785	0.0880152055677459	0.416671016264831	0.0622051500578174	0.533221058043175	0.597261766464455	0.803666967057305	None
ENSMUSE00000430582.3	chr1	131538835	131539872	+	ENSMUSG00000055184.4	Fam72a	0.0825207314947045	0.379061718906377	0.706629177504786	0.908972485287001	0.0622051500578174	0.533221058043175	0.597261766464455	0.803666967057305	None
ENSMUSE00000249467.2	chr1	131638306	131638557	+	ENSMUSG00000004552.16	Ctse	0.12040497566474	0.281710823163915	0.779604819703085	0.935119347853596	-0.541702584920192	-0.96370205269279	0.341828870470497	0.61701673910575	None
ENSMUSE00000498258.1	chr1	131661876	131662066	+	ENSMUSG00000004552.16	Ctse	-0.0427972573063423	-0.148248652047333	0.882884806870319	0.967727971521194	-0.541702584920192	-0.96370205269279	0.341828870470497	0.61701673910575	None
ENSMUSE00001212188.1	chr1	131662613	131662769	+	ENSMUSG00000004552.16	Ctse	-0.415821478349359	-1.15704177433441	0.254058145891409	0.634577997880349	-0.541702584920192	-0.96370205269279	0.341828870470497	0.61701673910575	None
ENSMUSE00001270804.1	chr1	131663311	131663428	+	ENSMUSG00000004552.16	Ctse	-0.404146837005959	-1.10124181663039	0.277316399479985	0.656865816512335	-0.541702584920192	-0.96370205269279	0.341828870470497	0.61701673910575	None
ENSMUSE00000159004.1	chr1	131664284	131664402	+	ENSMUSG00000004552.16	Ctse	-0.0967347641279778	-0.256682766663048	0.7987277732527	0.941691275407802	-0.541702584920192	-0.96370205269279	0.341828870470497	0.61701673910575	None
ENSMUSE00000158999.1	chr1	131668037	131668236	+	ENSMUSG00000004552.16	Ctse	-0.0150294161847094	-0.0370181660035689	0.970653031104236	0.992513267532092	-0.541702584920192	-0.96370205269279	0.341828870470497	0.61701673910575	None
ENSMUSE00000159001.1	chr1	131670686	131670808	+	ENSMUSG00000004552.16	Ctse	-0.116270711165256	-0.320698253286569	0.750093868647995	0.924994766832595	-0.541702584920192	-0.96370205269279	0.341828870470497	0.61701673910575	None
ENSMUSE00000159006.1	chr1	131672204	131672345	+	ENSMUSG00000004552.16	Ctse	-0.315996945420102	-0.807481835589556	0.424122848207967	0.766717564315232	-0.541702584920192	-0.96370205269279	0.341828870470497	0.61701673910575	None
ENSMUSE00000159005.1	chr1	131672445	131672543	+	ENSMUSG00000004552.16	Ctse	-0.402751749396443	-1.13516235199889	0.263004449976944	0.643261050822909	-0.541702584920192	-0.96370205269279	0.341828870470497	0.61701673910575	None
ENSMUSE00001331977.1	chr1	131674781	131675505	+	ENSMUSG00000004552.16	Ctse	-0.291427167890709	-0.663378230366118	0.510860202276676	0.818069488436185	-0.541702584920192	-0.96370205269279	0.341828870470497	0.61701673910575	None
ENSMUSE00000691594.1	chr1	131638494	131638557	+	ENSMUSG00000004552.16	Ctse	0.232715395721426	0.567460629553373	0.57354467304673	0.850360055447752	-0.541702584920192	-0.96370205269279	0.341828870470497	0.61701673910575	None
ENSMUSE00000691593.1	chr1	131674781	131675503	+	ENSMUSG00000004552.16	Ctse	-0.291427167890709	-0.663378230366118	0.510860202276676	0.818069488436185	-0.541702584920192	-0.96370205269279	0.341828870470497	0.61701673910575	None
ENSMUSE00000721699.2	chr1	131661911	131662066	+	ENSMUSG00000004552.16	Ctse	-0.0427972573063423	-0.148248652047333	0.882884806870319	0.967727971521194	-0.541702584920192	-0.96370205269279	0.341828870470497	0.61701673910575	None
ENSMUSE00000798647.1	chr1	131664284	131665446	+	ENSMUSG00000004552.16	Ctse	-0.0967347641279778	-0.256682766663048	0.7987277732527	0.941691275407802	-0.541702584920192	-0.96370205269279	0.341828870470497	0.61701673910575	None
ENSMUSE00001280342.1	chr1	131698416	131698631	+	ENSMUSG00000052688.12	Rab7b	0.164619832320548	0.382812973674696	0.703867375799411	0.907847339601074	-0.215724334604353	-1.33344964345286	0.19102689394338	0.459596624864498	None
ENSMUSE00000456142.3	chr1	131711620	131715439	+	ENSMUSG00000052688.12	Rab7b	-0.355795239038801	-2.15069480509059	0.0375421186392469	0.292069025396426	-0.215724334604353	-1.33344964345286	0.19102689394338	0.459596624864498	None
ENSMUSE00000839563.1	chr1	131711620	131712751	+	ENSMUSG00000052688.12	Rab7b	-0.399201748582492	-1.95466404865419	0.0575745747833098	0.349870153947141	-0.215724334604353	-1.33344964345286	0.19102689394338	0.459596624864498	None
ENSMUSE00000797856.1	chr1	131711620	131711830	+	ENSMUSG00000052688.12	Rab7b	0.341648401380246	1.13478796085035	0.263159475036462	0.643408576596108	-0.215724334604353	-1.33344964345286	0.19102689394338	0.459596624864498	None
ENSMUSE00000397445.4	chr1	131769201	131771504	+	ENSMUSG00000042268.10	Slc26a9	-0.385713257691358	-2.45003401514197	0.0187144633959662	0.216216855433193	-0.345587320722594	-2.52283407045452	0.0163557519894458	0.130515731531942	None
ENSMUSE00000413929.3	chr1	131812035	131812203	+	ENSMUSG00000042251.12	Pm20d1	-0.420491856315176	-1.01349808708142	0.316860363136656	0.689646607639751	0.047236114345873	0.21469628151572	0.831254335727405	0.934511966106782	None
ENSMUSE00000691507.3	chr1	131815987	131821461	+	ENSMUSG00000042251.12	Pm20d1	-0.0334702004541286	-0.147972094947256	0.883101654461386	0.967786397574672	0.047236114345873	0.21469628151572	0.831254335727405	0.934511966106782	None
ENSMUSE00000798959.1	chr1	131830011	131830276	+	ENSMUSG00000013275.9	Slc41a1	-0.148433759726484	-1.5591521693445	0.126768876438004	0.482916400541959	-0.100950776076618	-1.61309526556352	0.11573540797804	0.353681429391478	None
ENSMUSE00000439874.6	chr1	131827977	131828393	+	ENSMUSG00000013275.9	Slc41a1	-0.147239950421288	-1.35934878954148	0.181583915065409	0.557181671870569	-0.100950776076618	-1.61309526556352	0.11573540797804	0.353681429391478	None
ENSMUSE00000517150.2	chr1	131830011	131830990	+	ENSMUSG00000013275.9	Slc41a1	-0.133214008411164	-1.80058799407821	0.0792448569711097	0.399168633960934	-0.100950776076618	-1.61309526556352	0.11573540797804	0.353681429391478	None
ENSMUSE00000159013.3	chr1	131839115	131839222	+	ENSMUSG00000013275.9	Slc41a1	-0.105728851187908	-1.04782145928828	0.300955960718205	0.676980386123239	-0.100950776076618	-1.61309526556352	0.11573540797804	0.353681429391478	None
ENSMUSE00000159018.3	chr1	131840177	131840248	+	ENSMUSG00000013275.9	Slc41a1	-0.0211778300717999	-0.20867605106422	0.835750829003788	0.954364096609142	-0.100950776076618	-1.61309526556352	0.11573540797804	0.353681429391478	None
ENSMUSE00000247969.3	chr1	131840855	131840999	+	ENSMUSG00000013275.9	Slc41a1	-0.0533038512715872	-0.55838726422816	0.579665038938062	0.853521388590542	-0.100950776076618	-1.61309526556352	0.11573540797804	0.353681429391478	None
ENSMUSE00000159024.3	chr1	131841128	131841274	+	ENSMUSG00000013275.9	Slc41a1	-0.118438025906908	-1.11575278062971	0.271127796728847	0.651004237341601	-0.100950776076618	-1.61309526556352	0.11573540797804	0.353681429391478	None
ENSMUSE00000159020.3	chr1	131841985	131842132	+	ENSMUSG00000013275.9	Slc41a1	-0.0904482619343658	-0.820707573800556	0.416634493444559	0.761899828283724	-0.100950776076618	-1.61309526556352	0.11573540797804	0.353681429391478	None
ENSMUSE00000159021.3	chr1	131842949	131843028	+	ENSMUSG00000013275.9	Slc41a1	-0.0493595082498669	-0.445707707647333	0.658190412155924	0.889628403958869	-0.100950776076618	-1.61309526556352	0.11573540797804	0.353681429391478	None
ENSMUSE00001309425.1	chr1	131843919	131844053	+	ENSMUSG00000013275.9	Slc41a1	-0.109802281532196	-0.957847573080896	0.343842998714877	0.710667007209167	-0.100950776076618	-1.61309526556352	0.11573540797804	0.353681429391478	None
ENSMUSE00001229699.1	chr1	131844338	131844486	+	ENSMUSG00000013275.9	Slc41a1	-0.0436050963805029	-0.382779539823814	0.703891973117958	0.907847339601074	-0.100950776076618	-1.61309526556352	0.11573540797804	0.353681429391478	None
ENSMUSE00000461884.5	chr1	131846550	131848865	+	ENSMUSG00000013275.9	Slc41a1	-0.118436593331164	-1.8337642483248	0.0740709148165587	0.388139164863629	-0.100950776076618	-1.61309526556352	0.11573540797804	0.353681429391478	None
ENSMUSE00000761613.1	chr1	131842840	131843028	+	ENSMUSG00000013275.9	Slc41a1	-0.0531254993037926	-0.482592950354007	0.631992275702376	0.878455282768962	-0.100950776076618	-1.61309526556352	0.11573540797804	0.353681429391478	None
ENSMUSE00000722940.1	chr1	131846550	131846629	+	ENSMUSG00000013275.9	Slc41a1	-0.0921073023699861	-0.733559903153627	0.467457289818551	0.793640647456354	-0.100950776076618	-1.61309526556352	0.11573540797804	0.353681429391478	None
ENSMUSE00000691477.1	chr1	131867224	131867775	+	ENSMUSG00000026433.13	Rab29	-0.3299859183942	-2.16352817406921	0.0364764615267691	0.288379689479578	-0.145523447970268	-1.17795658171578	0.246787868824928	0.523951301209471	None
ENSMUSE00000159028.3	chr1	131869933	131870004	+	ENSMUSG00000026433.13	Rab29	0.167198645800222	0.695132138273687	0.490955825444	0.807330860182306	-0.145523447970268	-1.17795658171578	0.246787868824928	0.523951301209471	None
ENSMUSE00001301179.1	chr1	131870680	131870861	+	ENSMUSG00000026433.13	Rab29	0.0554647975437098	0.310001104371209	0.758155333711352	0.927898936643314	-0.145523447970268	-1.17795658171578	0.246787868824928	0.523951301209471	None
ENSMUSE00001250269.1	chr1	131872067	131872188	+	ENSMUSG00000026433.13	Rab29	0.0164922943374049	0.0943169240507504	0.925324142815114	0.97993852986287	-0.145523447970268	-1.17795658171578	0.246787868824928	0.523951301209471	None
ENSMUSE00000691475.1	chr1	131872466	131872739	+	ENSMUSG00000026433.13	Rab29	-0.19519759166181	-1.19326823765453	0.239732359067842	0.620463129621036	-0.145523447970268	-1.17795658171578	0.246787868824928	0.523951301209471	None
ENSMUSE00000247382.4	chr1	131867240	131867410	+	ENSMUSG00000026433.13	Rab29	-0.350438432378565	-1.50251234361974	0.140750126269048	0.503272387357848	-0.145523447970268	-1.17795658171578	0.246787868824928	0.523951301209471	None
ENSMUSE00000247373.3	chr1	131867519	131867775	+	ENSMUSG00000026433.13	Rab29	-0.324777470161321	-2.08134144045046	0.0437896187475159	0.311723520446554	-0.145523447970268	-1.17795658171578	0.246787868824928	0.523951301209471	None
ENSMUSE00000247344.7	chr1	131872466	131872887	+	ENSMUSG00000026433.13	Rab29	-0.205541037505233	-1.21937018659867	0.229782732247029	0.610377227847726	-0.145523447970268	-1.17795658171578	0.246787868824928	0.523951301209471	None
ENSMUSE00000766092.1	chr1	131867511	131867775	+	ENSMUSG00000026433.13	Rab29	-0.322527253453668	-2.05619316688174	0.046270510551904	0.318704287377126	-0.145523447970268	-1.17795658171578	0.246787868824928	0.523951301209471	None
ENSMUSE00000722827.1	chr1	131869950	131870004	+	ENSMUSG00000026433.13	Rab29	0.194537680657498	0.791468064774542	0.43329826158702	0.772702146799837	-0.145523447970268	-1.17795658171578	0.246787868824928	0.523951301209471	None
ENSMUSE00000761168.1	chr1	131872466	131872502	+	ENSMUSG00000026433.13	Rab29	-0.0905842270437457	-0.422371175435434	0.674996001142683	0.8963463001451	-0.145523447970268	-1.17795658171578	0.246787868824928	0.523951301209471	None
ENSMUSE00001335129.1	chr1	131867653	131867775	+	ENSMUSG00000026433.13	Rab29	-0.191926333103071	-1.09033410573988	0.282033567989453	0.661053253315699	-0.145523447970268	-1.17795658171578	0.246787868824928	0.523951301209471	None
ENSMUSE00001324123.1	chr1	131870680	131870979	+	ENSMUSG00000026433.13	Rab29	0.0527159633709146	0.293185491561575	0.770882740676645	0.932351525786099	-0.145523447970268	-1.17795658171578	0.246787868824928	0.523951301209471	None
ENSMUSE00000356808.6	chr1	131910534	131910750	+	ENSMUSG00000026434.12	Nucks1	-0.0288451227864799	-0.406639443365005	0.686421374433326	0.901115318601864	0.0651679872505148	1.95768906461306	0.0583043777560878	0.248362474152292	None
ENSMUSE00000390673.1	chr1	131919005	131919054	+	ENSMUSG00000026434.12	Nucks1	-0.0282455396627294	-0.482935705146777	0.631750996419873	0.87830984570824	0.0651679872505148	1.95768906461306	0.0583043777560878	0.248362474152292	None
ENSMUSE00000246734.1	chr1	131921943	131922048	+	ENSMUSG00000026434.12	Nucks1	-0.0276788800818184	-0.534248502125318	0.596100642485363	0.861706840637906	0.0651679872505148	1.95768906461306	0.0583043777560878	0.248362474152292	None
ENSMUSE00000159036.1	chr1	131924586	131924641	+	ENSMUSG00000026434.12	Nucks1	0.0294305538813476	0.646031929940467	0.521915558572803	0.824199517952988	0.0651679872505148	1.95768906461306	0.0583043777560878	0.248362474152292	None
ENSMUSE00000451159.1	chr1	131928064	131928216	+	ENSMUSG00000026434.12	Nucks1	0.0418302088012203	1.01113601907666	0.317975546279546	0.690714206079849	0.0651679872505148	1.95768906461306	0.0583043777560878	0.248362474152292	None
ENSMUSE00001321810.1	chr1	131929616	131929762	+	ENSMUSG00000026434.12	Nucks1	0.0264741173087904	0.674756476337572	0.503678000340398	0.814463321813635	0.0651679872505148	1.95768906461306	0.0583043777560878	0.248362474152292	None
ENSMUSE00001318664.1	chr1	131931034	131932679	+	ENSMUSG00000026434.12	Nucks1	0.0520102844346731	1.3996027859082	0.169272537723374	0.54173769556653	0.0651679872505148	1.95768906461306	0.0583043777560878	0.248362474152292	None
ENSMUSE00001335178.1	chr1	131910556	131910750	+	ENSMUSG00000026434.12	Nucks1	-0.0288451227864799	-0.406639443365005	0.686421374433326	0.901115318601864	0.0651679872505148	1.95768906461306	0.0583043777560878	0.248362474152292	None
ENSMUSE00000451155.3	chr1	131929613	131929762	+	ENSMUSG00000026434.12	Nucks1	0.026676160606402	0.680039730024533	0.500361986353643	0.812810054211481	0.0651679872505148	1.95768906461306	0.0583043777560878	0.248362474152292	None
ENSMUSE00000451193.2	chr1	131931034	131936321	+	ENSMUSG00000026434.12	Nucks1	0.0574544466856061	1.87838036770504	0.0675668643022734	0.374003628422859	0.0651679872505148	1.95768906461306	0.0583043777560878	0.248362474152292	None
ENSMUSE00001324475.1	chr1	131929163	131930071	+	ENSMUSG00000026434.12	Nucks1	0.0312047139705026	0.789737563628572	0.434296872472309	0.77336932276166	0.0651679872505148	1.95768906461306	0.0583043777560878	0.248362474152292	None
ENSMUSE00001338640.1	chr1	131914529	131916439	+	ENSMUSG00000103569.1	Gm38067	1.02113445495516	2.15541124557496	0.0371473217010971	0.290820051649891	1.03698182496358	2.13318617268038	0.0400216105759972	0.203252389942783	None
ENSMUSE00000159038.1	chr1	131977413	131978198	+	ENSMUSG00000026435.15	Slc45a3	0.147828862307521	0.733066439139174	0.4677548889901	0.793852003526028	0.0400559729295114	0.290386680682797	0.773239820679194	0.905581482160435	None
ENSMUSE00001028549.2	chr1	131981291	131982969	+	ENSMUSG00000026435.15	Slc45a3	-0.0732985127406016	-0.462582200548098	0.646148439325154	0.884571363001634	0.0400559729295114	0.290386680682797	0.773239820679194	0.905581482160435	None
ENSMUSE00000482053.6	chr1	131981291	131982964	+	ENSMUSG00000026435.15	Slc45a3	-0.0732985127406016	-0.462582200548098	0.646148439325154	0.884571363001634	0.0400559729295114	0.290386680682797	0.773239820679194	0.905581482160435	None
ENSMUSE00001332844.1	chr1	131977455	131977945	+	ENSMUSG00000026435.15	Slc45a3	0.131199037650514	0.47316831236018	0.638642526017388	0.881407662996697	0.0400559729295114	0.290386680682797	0.773239820679194	0.905581482160435	None
ENSMUSE00001324917.1	chr1	131981291	131981906	+	ENSMUSG00000026435.15	Slc45a3	-0.152818714935835	-0.668270909369243	0.507765044556874	0.816297781131008	0.0400559729295114	0.290386680682797	0.773239820679194	0.905581482160435	None
ENSMUSE00000691445.1	chr1	132007607	132007940	+	ENSMUSG00000026436.15	Elk4	0.000252963908123277	0.00133606208309838	0.998940559683261	0.9996467526167	0.0893059640943421	2.10945464134514	0.0421534657248708	0.208717111118287	None
ENSMUSE00001301519.1	chr1	132014383	132014598	+	ENSMUSG00000026436.15	Elk4	0.0511461014168515	0.371789271780022	0.71199480265198	0.910904768485308	0.0893059640943421	2.10945464134514	0.0421534657248708	0.208717111118287	None
ENSMUSE00000159041.1	chr1	132017593	132018462	+	ENSMUSG00000026436.15	Elk4	0.0403017782467136	0.51915639119115	0.606487293598701	0.866314062582042	0.0893059640943421	2.10945464134514	0.0421534657248708	0.208717111118287	None
ENSMUSE00001289303.1	chr1	132019350	132019466	+	ENSMUSG00000026436.15	Elk4	0.165231002317657	1.45312371094914	0.153921604082108	0.52163233004711	0.0893059640943421	2.10945464134514	0.0421534657248708	0.208717111118287	None
ENSMUSE00000743038.2	chr1	132023553	132026448	+	ENSMUSG00000026436.15	Elk4	0.118089679238327	2.14413840552972	0.0380970834976482	0.293568295581061	0.0893059640943421	2.10945464134514	0.0421534657248708	0.208717111118287	None
ENSMUSE00000159043.1	chr1	132007876	132007940	+	ENSMUSG00000026436.15	Elk4	0.158520746397138	0.780353323921606	0.439736159778449	0.776723046721673	0.0893059640943421	2.10945464134514	0.0421534657248708	0.208717111118287	None
ENSMUSE00000159045.1	chr1	132013026	132013234	+	ENSMUSG00000026436.15	Elk4	0.808755310469753	1.77776414866544	0.0829786870432339	0.406315179790084	0.0893059640943421	2.10945464134514	0.0421534657248708	0.208717111118287	None
ENSMUSE00000474558.3	chr1	132023553	132023661	+	ENSMUSG00000026436.15	Elk4	0.309398421806512	2.01501002123899	0.0505986499184196	0.331226783339181	0.0893059640943421	2.10945464134514	0.0421534657248708	0.208717111118287	None
ENSMUSE00000772048.1	chr1	132014383	132014456	+	ENSMUSG00000026436.15	Elk4	0.208715684061895	1.32988666040871	0.191023423487091	0.568305726577518	0.0893059640943421	2.10945464134514	0.0421534657248708	0.208717111118287	None
ENSMUSE00000830826.1	chr1	132017593	132018305	+	ENSMUSG00000026436.15	Elk4	0.0220810112675094	0.249001694360112	0.804622396457051	0.94375946195834	0.0893059640943421	2.10945464134514	0.0421534657248708	0.208717111118287	None
ENSMUSE00000784559.1	chr1	132017808	132018462	+	ENSMUSG00000026436.15	Elk4	0.0482740202719437	0.598049588630662	0.55314850262906	0.840535706110265	0.0893059640943421	2.10945464134514	0.0421534657248708	0.208717111118287	None
ENSMUSE00000353905.7	chr1	132023553	132023838	+	ENSMUSG00000026436.15	Elk4	0.271047696408517	1.95415986755839	0.0576361911037189	0.350009317827146	0.0893059640943421	2.10945464134514	0.0421534657248708	0.208717111118287	None
ENSMUSE00000779710.1	chr1	132031564	132032612	+	ENSMUSG00000026436.15	Elk4	0.0497045652236052	0.809909324044022	0.422742327265138	0.765725925869396	0.0893059640943421	2.10945464134514	0.0421534657248708	0.208717111118287	None
ENSMUSE00000796312.2	chr1	132018443	132018462	+	ENSMUSG00000026436.15	Elk4	0.185686861167424	1.69573599460563	0.0976387330998102	0.434593898356394	0.0893059640943421	2.10945464134514	0.0421534657248708	0.208717111118287	None
ENSMUSE00000738086.1	chr1	132031564	132031694	+	ENSMUSG00000026436.15	Elk4	0.118113622389123	1.24520546487216	0.220238164086648	0.600353022046179	0.0893059640943421	2.10945464134514	0.0421534657248708	0.208717111118287	None
ENSMUSE00000722734.1	chr1	132067663	132067911	-	ENSMUSG00000059149.17	Mfsd4a	-0.072359855897392	-0.330969169494324	0.742380160392397	0.922338195711651	-0.0423575230643533	-0.40104158863655	0.690835587252041	0.859264789483664	None
ENSMUSE00000406303.1	chr1	132059160	132059358	-	ENSMUSG00000059149.17	Mfsd4a	-0.163557025276231	-0.631176159772271	0.531484151308099	0.829099300401324	-0.0423575230643533	-0.40104158863655	0.690835587252041	0.859264789483664	None
ENSMUSE00001261885.1	chr1	132057716	132057967	-	ENSMUSG00000059149.17	Mfsd4a	-0.00969930018905461	-0.0546570039410954	0.956681414318296	0.988905527911664	-0.0423575230643533	-0.40104158863655	0.690835587252041	0.859264789483664	None
ENSMUSE00001289098.1	chr1	132054059	132054224	-	ENSMUSG00000059149.17	Mfsd4a	-0.100631323916497	-0.548201148688228	0.586573652654982	0.856845284628172	-0.0423575230643533	-0.40104158863655	0.690835587252041	0.859264789483664	None
ENSMUSE00001227578.1	chr1	132053549	132053664	-	ENSMUSG00000059149.17	Mfsd4a	-0.241568693896354	-1.26844884727853	0.211906113208164	0.59118623994756	-0.0423575230643533	-0.40104158863655	0.690835587252041	0.859264789483664	None
ENSMUSE00001277049.1	chr1	132052380	132052553	-	ENSMUSG00000059149.17	Mfsd4a	-0.19050313984163	-1.1389561572422	0.261437228389644	0.641884872789795	-0.0423575230643533	-0.40104158863655	0.690835587252041	0.859264789483664	None
ENSMUSE00001242308.1	chr1	132046306	132046453	-	ENSMUSG00000059149.17	Mfsd4a	-0.0754749437450631	-0.390938579577194	0.697898948118754	0.90553727517818	-0.0423575230643533	-0.40104158863655	0.690835587252041	0.859264789483664	None
ENSMUSE00001227173.1	chr1	132041858	132041928	-	ENSMUSG00000059149.17	Mfsd4a	-0.185793921448707	-0.807959468719278	0.423851000675811	0.766492463829651	-0.0423575230643533	-0.40104158863655	0.690835587252041	0.859264789483664	None
ENSMUSE00001220202.1	chr1	132040540	132040660	-	ENSMUSG00000059149.17	Mfsd4a	-0.104423454560246	-0.443117606686442	0.660047036028925	0.890337726431172	-0.0423575230643533	-0.40104158863655	0.690835587252041	0.859264789483664	None
ENSMUSE00000416166.1	chr1	132028453	132028547	-	ENSMUSG00000059149.17	Mfsd4a	0.520715823564269	1.6167384613037	0.113726063118824	0.461937293149853	-0.0423575230643533	-0.40104158863655	0.690835587252041	0.859264789483664	None
ENSMUSE00000793776.1	chr1	132022806	132023636	-	ENSMUSG00000059149.17	Mfsd4a	0.312564692118398	1.76080840113387	0.0858473389959583	0.411919910568842	-0.0423575230643533	-0.40104158863655	0.690835587252041	0.859264789483664	None
ENSMUSE00000861532.1	chr1	132028453	132029033	-	ENSMUSG00000059149.17	Mfsd4a	0.528772799393927	1.57671608315761	0.122668455763904	0.476286898180304	-0.0423575230643533	-0.40104158863655	0.690835587252041	0.859264789483664	None
ENSMUSE00000864994.1	chr1	132023249	132023481	-	ENSMUSG00000059149.17	Mfsd4a	0.0523849801443131	0.201746060543289	0.841128765427335	0.956098754750899	-0.0423575230643533	-0.40104158863655	0.690835587252041	0.859264789483664	None
ENSMUSE00000691429.1	chr1	132067663	132067965	-	ENSMUSG00000059149.17	Mfsd4a	-0.0696270189652031	-0.319145647471227	0.751262195192819	0.925401970374502	-0.0423575230643533	-0.40104158863655	0.690835587252041	0.859264789483664	None
ENSMUSE00000691408.2	chr1	132026621	132027540	-	ENSMUSG00000059149.17	Mfsd4a	-0.477256229450368	-1.09068252939584	0.281882020200547	0.660957526462227	-0.0423575230643533	-0.40104158863655	0.690835587252041	0.859264789483664	None
ENSMUSE00000867696.1	chr1	132067663	132067826	-	ENSMUSG00000059149.17	Mfsd4a	-0.0607704171748637	-0.280127954197587	0.7808102750015	0.935567056088785	-0.0423575230643533	-0.40104158863655	0.690835587252041	0.859264789483664	None
ENSMUSE00000834236.1	chr1	132026808	132028547	-	ENSMUSG00000059149.17	Mfsd4a	0.149692722959706	0.541193706547681	0.591349246826165	0.859457518441462	-0.0423575230643533	-0.40104158863655	0.690835587252041	0.859264789483664	None
ENSMUSE00000862839.1	chr1	132067663	132067963	-	ENSMUSG00000059149.17	Mfsd4a	-0.0696270189652031	-0.319145647471227	0.751262195192819	0.925401970374502	-0.0423575230643533	-0.40104158863655	0.690835587252041	0.859264789483664	None
ENSMUSE00000806190.1	chr1	132067663	132068062	-	ENSMUSG00000059149.17	Mfsd4a	-0.0696270189652031	-0.319145647471227	0.751262195192819	0.925401970374502	-0.0423575230643533	-0.40104158863655	0.690835587252041	0.859264789483664	None
ENSMUSE00000827208.1	chr1	132026835	132028547	-	ENSMUSG00000059149.17	Mfsd4a	0.156609404238349	0.563029027333808	0.576530003612837	0.8518401801215	-0.0423575230643533	-0.40104158863655	0.690835587252041	0.859264789483664	None
ENSMUSE00000810515.1	chr1	132067663	132067933	-	ENSMUSG00000059149.17	Mfsd4a	-0.072359855897392	-0.330969169494324	0.742380160392397	0.922338195711651	-0.0423575230643533	-0.40104158863655	0.690835587252041	0.859264789483664	None
ENSMUSE00000822321.1	chr1	132036784	132038973	-	ENSMUSG00000059149.17	Mfsd4a	-0.0379803916200564	-0.316132461844089	0.753531286047036	0.926293753051359	-0.0423575230643533	-0.40104158863655	0.690835587252041	0.859264789483664	None
ENSMUSE00000858290.1	chr1	132038513	132038973	-	ENSMUSG00000059149.17	Mfsd4a	-0.313817165874273	-1.50617664836226	0.139809834404432	0.502008937679765	-0.0423575230643533	-0.40104158863655	0.690835587252041	0.859264789483664	None
ENSMUSE00001335534.1	chr1	132041858	132041916	-	ENSMUSG00000059149.17	Mfsd4a	-0.303523546555665	-1.23765716672748	0.222995797702418	0.603284417219768	-0.0423575230643533	-0.40104158863655	0.690835587252041	0.859264789483664	None
ENSMUSE00001322534.1	chr1	132040540	132040562	-	ENSMUSG00000059149.17	Mfsd4a	-0.0298280922958831	-0.123539042939443	0.902293498401949	0.973270629433895	-0.0423575230643533	-0.40104158863655	0.690835587252041	0.859264789483664	None
ENSMUSE00001319664.1	chr1	132038818	132038973	-	ENSMUSG00000059149.17	Mfsd4a	-0.30023109760659	-1.21812785256408	0.230249277896108	0.610904242634588	-0.0423575230643533	-0.40104158863655	0.690835587252041	0.859264789483664	None
ENSMUSE00000691397.2	chr1	132038917	132038973	-	ENSMUSG00000059149.17	Mfsd4a	-0.128308472072854	-0.458125288825155	0.649319815583618	0.885971596000882	-0.0423575230643533	-0.40104158863655	0.690835587252041	0.859264789483664	None
ENSMUSE00000871530.1	chr1	132067663	132067900	-	ENSMUSG00000059149.17	Mfsd4a	-0.072359855897392	-0.330969169494324	0.742380160392397	0.922338195711651	-0.0423575230643533	-0.40104158863655	0.690835587252041	0.859264789483664	None
ENSMUSE00000865052.1	chr1	132038922	132038973	-	ENSMUSG00000059149.17	Mfsd4a	-0.135031204056671	-0.481257962994542	0.63293241601529	0.878988837309435	-0.0423575230643533	-0.40104158863655	0.690835587252041	0.859264789483664	None
ENSMUSE00000871325.1	chr1	132046306	132046559	-	ENSMUSG00000059149.17	Mfsd4a	-0.072769121590468	-0.376773574881531	0.708315759815698	0.909516593608006	-0.0423575230643533	-0.40104158863655	0.690835587252041	0.859264789483664	None
ENSMUSE00000978350.1	chr1	132040649	132040660	-	ENSMUSG00000059149.17	Mfsd4a	-0.330883689571551	-1.15733910917921	0.253938099811301	0.634510014270109	-0.0423575230643533	-0.40104158863655	0.690835587252041	0.859264789483664	None
ENSMUSE00000857582.1	chr1	132054059	132054177	-	ENSMUSG00000059149.17	Mfsd4a	-0.125056901724556	-0.611251870220427	0.544460767742283	0.83605702029258	-0.0423575230643533	-0.40104158863655	0.690835587252041	0.859264789483664	None
ENSMUSE00001071004.1	chr1	132046437	132046453	-	ENSMUSG00000059149.17	Mfsd4a	-0.108236246688288	-0.487971541117097	0.628210765052767	0.876771376509234	-0.0423575230643533	-0.40104158863655	0.690835587252041	0.859264789483664	None
ENSMUSE00001336287.1	chr1	132102365	132108323	+	ENSMUSG00000103966.1	Gm37120	-0.0143133654843607	-0.127399327894507	0.899257045038238	0.97241415633566	-0.00272329917913463	-0.0227635915160826	0.981968568781321	0.992753970382047	None
ENSMUSE00000479278.5	chr1	132139410	132139684	-	ENSMUSG00000026437.11	Cdk18	-0.367544689036107	-0.855854058244397	0.397131635929193	0.749050642732175	-0.164655882976097	-0.937498109431696	0.35494833285233	0.627243917578735	None
ENSMUSE00000246304.4	chr1	132122312	132122460	-	ENSMUSG00000026437.11	Cdk18	-0.908136581109631	-2.48143528563196	0.0173465946562723	0.209510725009095	-0.164655882976097	-0.937498109431696	0.35494833285233	0.627243917578735	None
ENSMUSE00000159061.3	chr1	132122037	132122116	-	ENSMUSG00000026437.11	Cdk18	-0.391100159701506	-0.997821655790001	0.324311407549712	0.695966742544453	-0.164655882976097	-0.937498109431696	0.35494833285233	0.627243917578735	None
ENSMUSE00000159056.3	chr1	132121448	132121573	-	ENSMUSG00000026437.11	Cdk18	-0.406525788210174	-1.15906571539495	0.253241808703485	0.633954736157272	-0.164655882976097	-0.937498109431696	0.35494833285233	0.627243917578735	None
ENSMUSE00000246294.3	chr1	132119968	132120024	-	ENSMUSG00000026437.11	Cdk18	-0.284781856503371	-0.813053807478256	0.420958114084487	0.764642145088315	-0.164655882976097	-0.937498109431696	0.35494833285233	0.627243917578735	None
ENSMUSE00000246289.3	chr1	132119100	132119214	-	ENSMUSG00000026437.11	Cdk18	0.01248789650478	0.0377161966697213	0.970099918225088	0.992387689898848	-0.164655882976097	-0.937498109431696	0.35494833285233	0.627243917578735	None
ENSMUSE00000539692.1	chr1	132118850	132118944	-	ENSMUSG00000026437.11	Cdk18	0.146837151753439	0.432075998923525	0.667986098226237	0.893450147938468	-0.164655882976097	-0.937498109431696	0.35494833285233	0.627243917578735	None
ENSMUSE00000539691.1	chr1	132118521	132118583	-	ENSMUSG00000026437.11	Cdk18	-0.181894553649366	-0.588787986442814	0.559284889723852	0.843483194211256	-0.164655882976097	-0.937498109431696	0.35494833285233	0.627243917578735	None
ENSMUSE00000159053.3	chr1	132117750	132117873	-	ENSMUSG00000026437.11	Cdk18	-0.482086705088054	-1.53441207451184	0.132731608034473	0.491565992259328	-0.164655882976097	-0.937498109431696	0.35494833285233	0.627243917578735	None
ENSMUSE00000159058.3	chr1	132117482	132117602	-	ENSMUSG00000026437.11	Cdk18	-0.298929576459759	-0.699259192085961	0.488400951826352	0.805841711807057	-0.164655882976097	-0.937498109431696	0.35494833285233	0.627243917578735	None
ENSMUSE00000159060.3	chr1	132116884	132116981	-	ENSMUSG00000026437.11	Cdk18	-0.0794742459148216	-0.194421861856267	0.846820989802597	0.957995214351108	-0.164655882976097	-0.937498109431696	0.35494833285233	0.627243917578735	None
ENSMUSE00000159054.3	chr1	132116596	132116701	-	ENSMUSG00000026437.11	Cdk18	-0.172050411663884	-0.425925611263682	0.672425154002039	0.895148453849613	-0.164655882976097	-0.937498109431696	0.35494833285233	0.627243917578735	None
ENSMUSE00000159057.3	chr1	132116447	132116489	-	ENSMUSG00000026437.11	Cdk18	-0.351456030437208	-0.869463842021052	0.389735449006856	0.743933069574456	-0.164655882976097	-0.937498109431696	0.35494833285233	0.627243917578735	None
ENSMUSE00000159050.3	chr1	132115862	132115952	-	ENSMUSG00000026437.11	Cdk18	-0.278492610754459	-0.648714461783408	0.520197586807257	0.823213335623453	-0.164655882976097	-0.937498109431696	0.35494833285233	0.627243917578735	None
ENSMUSE00000159055.3	chr1	132115465	132115542	-	ENSMUSG00000026437.11	Cdk18	0.108612804237483	0.259222769850516	0.79678111638351	0.941056829418442	-0.164655882976097	-0.937498109431696	0.35494833285233	0.627243917578735	None
ENSMUSE00000423881.6	chr1	132112237	132114970	-	ENSMUSG00000026437.11	Cdk18	-0.0957799355462368	-0.458873324300257	0.64878707790572	0.885663084954845	-0.164655882976097	-0.937498109431696	0.35494833285233	0.627243917578735	None
ENSMUSE00001329445.1	chr1	132116884	132116913	-	ENSMUSG00000026437.11	Cdk18	0.12531338424314	0.284210547740267	0.777702241109584	0.934539732784568	-0.164655882976097	-0.937498109431696	0.35494833285233	0.627243917578735	None
ENSMUSE00001331215.1	chr1	132116447	132116701	-	ENSMUSG00000026437.11	Cdk18	-0.114606353600364	-0.33272831075758	0.741061665492284	0.921759337521733	-0.164655882976097	-0.937498109431696	0.35494833285233	0.627243917578735	None
ENSMUSE00001318115.1	chr1	132114586	132114970	-	ENSMUSG00000026437.11	Cdk18	-0.136096348473825	-0.52866856611607	0.599931051257045	0.863359659256146	-0.164655882976097	-0.937498109431696	0.35494833285233	0.627243917578735	None
ENSMUSE00000691394.2	chr1	132139491	132139605	-	ENSMUSG00000026437.11	Cdk18	0.480521375394872	1.2005713407766	0.236917292893831	0.617389835548251	-0.164655882976097	-0.937498109431696	0.35494833285233	0.627243917578735	None
ENSMUSE00000905024.1	chr1	132139410	132139446	-	ENSMUSG00000026437.11	Cdk18	-0.912221476563137	-2.15716885331093	0.0370011388650671	0.290298966193485	-0.164655882976097	-0.937498109431696	0.35494833285233	0.627243917578735	None
ENSMUSE00000904724.1	chr1	132114764	132114970	-	ENSMUSG00000026437.11	Cdk18	0.195357327300474	0.634480729845692	0.529347724950728	0.827964427603805	-0.164655882976097	-0.937498109431696	0.35494833285233	0.627243917578735	None
ENSMUSE00001323269.1	chr1	132116596	132116690	-	ENSMUSG00000026437.11	Cdk18	-0.18396811822172	-0.456412799598433	0.650540120736125	0.886561411304161	-0.164655882976097	-0.937498109431696	0.35494833285233	0.627243917578735	None
ENSMUSE00001335393.1	chr1	132114831	132114970	-	ENSMUSG00000026437.11	Cdk18	0.213672553451384	0.671808348307122	0.505533601408313	0.815248437238193	-0.164655882976097	-0.937498109431696	0.35494833285233	0.627243917578735	None
ENSMUSE00001335819.1	chr1	132115862	132116255	-	ENSMUSG00000026437.11	Cdk18	-0.388033672569983	-0.92394629115686	0.361006000170816	0.723330312120945	-0.164655882976097	-0.937498109431696	0.35494833285233	0.627243917578735	None
ENSMUSE00001322614.1	chr1	132114934	132114970	-	ENSMUSG00000026437.11	Cdk18	0.128409368931712	0.355052629244878	0.724399082129214	0.915571272465554	-0.164655882976097	-0.937498109431696	0.35494833285233	0.627243917578735	None
ENSMUSE00000691359.3	chr1	132191431	132191489	+	ENSMUSG00000079330.9	Lemd1	-0.249587636965394	-2.32033851626273	0.0254600887898014	0.246827040230264	-0.137491064442343	-2.26658968512415	0.029724024703493	0.173751147037626	None
ENSMUSE00000691335.1	chr1	132228184	132228303	+	ENSMUSG00000079330.9	Lemd1	-0.3100423884572	-3.63461700655152	0.000778928447856568	0.0541118950398208	-0.137491064442343	-2.26658968512415	0.029724024703493	0.173751147037626	None
ENSMUSE00000691333.1	chr1	132228914	132229036	+	ENSMUSG00000079330.9	Lemd1	-0.245466540389272	-2.60816889853075	0.012702471707241	0.182313136383538	-0.137491064442343	-2.26658968512415	0.029724024703493	0.173751147037626	None
ENSMUSE00001329684.1	chr1	132232267	132232337	+	ENSMUSG00000079330.9	Lemd1	-0.139310566695797	-0.967118649589012	0.339245025242576	0.707201254081028	-0.137491064442343	-2.26658968512415	0.029724024703493	0.173751147037626	None
ENSMUSE00001318281.1	chr1	132256697	132259227	+	ENSMUSG00000079330.9	Lemd1	-0.109980234241512	-1.76937115826146	0.0843884233564217	0.409059909979882	-0.137491064442343	-2.26658968512415	0.029724024703493	0.173751147037626	None
ENSMUSE00001319972.1	chr1	132191455	132191489	+	ENSMUSG00000079330.9	Lemd1	-0.240523626213283	-2.18021198904895	0.0351310951585707	0.283662546490927	-0.137491064442343	-2.26658968512415	0.029724024703493	0.173751147037626	None
ENSMUSE00000691329.3	chr1	132256697	132257382	+	ENSMUSG00000079330.9	Lemd1	-0.0860303860890789	-1.29444911172231	0.202868388572173	0.581673148339077	-0.137491064442343	-2.26658968512415	0.029724024703493	0.173751147037626	None
ENSMUSE00001330304.1	chr1	132204309	132205783	+	ENSMUSG00000079330.9	Lemd1	0.034545316197326	0.337320319731446	0.737623631073515	0.920477742781289	-0.137491064442343	-2.26658968512415	0.029724024703493	0.173751147037626	None
ENSMUSE00001335914.1	chr1	132204309	132204509	+	ENSMUSG00000079330.9	Lemd1	0.333500273185991	1.76341903419432	0.0854003171558916	0.411176030126809	-0.137491064442343	-2.26658968512415	0.029724024703493	0.173751147037626	None
ENSMUSE00001322335.1	chr1	132255355	132255494	+	ENSMUSG00000079330.9	Lemd1	-0.152953223154412	-0.86400224561306	0.392693035970418	0.745985690187009	-0.137491064442343	-2.26658968512415	0.029724024703493	0.173751147037626	None
ENSMUSE00001335609.1	chr1	132256697	132257189	+	ENSMUSG00000079330.9	Lemd1	-0.0592342926196842	-0.853092527119655	0.398643034480749	0.750096149334867	-0.137491064442343	-2.26658968512415	0.029724024703493	0.173751147037626	None
ENSMUSE00001327248.1	chr1	132255421	132255494	+	ENSMUSG00000079330.9	Lemd1	-0.198253425888794	-1.10925018480106	0.273888768293763	0.653512646726779	-0.137491064442343	-2.26658968512415	0.029724024703493	0.173751147037626	None
ENSMUSE00001321434.1	chr1	132256697	132257009	+	ENSMUSG00000079330.9	Lemd1	-0.0887160956165653	-1.19764211206614	0.23804347358153	0.618559933138315	-0.137491064442343	-2.26658968512415	0.029724024703493	0.173751147037626	None
ENSMUSE00001324570.1	chr1	132228914	132229618	+	ENSMUSG00000079330.9	Lemd1	-0.256631754204994	-2.74170739831158	0.00906693468019842	0.157648107922374	-0.137491064442343	-2.26658968512415	0.029724024703493	0.173751147037626	None
ENSMUSE00001318123.1	chr1	132256697	132257034	+	ENSMUSG00000079330.9	Lemd1	-0.079156588850765	-1.10583366988826	0.275347367152158	0.655143753163154	-0.137491064442343	-2.26658968512415	0.029724024703493	0.173751147037626	None
ENSMUSE00001330216.1	chr1	132191457	132191489	+	ENSMUSG00000118219.1	Gm29695	-0.240523626213283	-2.18021198904895	0.0351310951585707	0.283662546490927	0.103307474556463	1.23949241368827	0.223437672832249	0.498269365502815	None
ENSMUSE00001326474.1	chr1	132204309	132209546	+	ENSMUSG00000118219.1	Gm29695	0.0729777590737218	1.03720988018917	0.305813066731641	0.680876152423741	0.103307474556463	1.23949241368827	0.223437672832249	0.498269365502815	None
ENSMUSE00000245972.4	chr1	132298626	132299652	+	ENSMUSG00000042115.4	Klhdc8a	-0.0633367996601617	-0.872217580494694	0.388249576348692	0.742875601569931	-0.0672980407172239	-1.16308150631178	0.252691248481452	0.530173844240392	None
ENSMUSE00000245959.3	chr1	132302525	132302689	+	ENSMUSG00000042115.4	Klhdc8a	-0.0541872250530078	-0.63016039544841	0.532141759831141	0.829496865661602	-0.0672980407172239	-1.16308150631178	0.252691248481452	0.530173844240392	None
ENSMUSE00000245948.3	chr1	132302940	132303155	+	ENSMUSG00000042115.4	Klhdc8a	0.00252898719524305	0.0320243744705028	0.974610474842973	0.993601652266378	-0.0672980407172239	-1.16308150631178	0.252691248481452	0.530173844240392	None
ENSMUSE00000245937.3	chr1	132303729	132303830	+	ENSMUSG00000042115.4	Klhdc8a	-0.20693279334926	-2.31595798271476	0.0257219927954457	0.247930606132773	-0.0672980407172239	-1.16308150631178	0.252691248481452	0.530173844240392	None
ENSMUSE00000411846.4	chr1	132304599	132307357	+	ENSMUSG00000042115.4	Klhdc8a	-0.0920859845166445	-1.5189201867108	0.136578730579813	0.497228173975105	-0.0672980407172239	-1.16308150631178	0.252691248481452	0.530173844240392	None
ENSMUSE00000399512.5	chr1	132316126	132316472	+	ENSMUSG00000009772.15	Nuak2	0.279204952337812	2.17905136949882	0.0352232444666985	0.284042704115028	0.119464110689815	1.98364606812903	0.0552096684650879	0.241515093719156	None
ENSMUSE00000159069.3	chr1	132324953	132325073	+	ENSMUSG00000009772.15	Nuak2	0.340941024229755	2.31032278773297	0.026062464204739	0.249332650943781	0.119464110689815	1.98364606812903	0.0552096684650879	0.241515093719156	None
ENSMUSE00000159070.3	chr1	132327697	132327848	+	ENSMUSG00000009772.15	Nuak2	0.0472419014589399	0.325261773985696	0.746663297919901	0.923645971238211	0.119464110689815	1.98364606812903	0.0552096684650879	0.241515093719156	None
ENSMUSE00001265319.1	chr1	132328131	132328196	+	ENSMUSG00000009772.15	Nuak2	-0.0895139542312619	-0.559140263309249	0.579155901760995	0.85324026522566	0.119464110689815	1.98364606812903	0.0552096684650879	0.241515093719156	None
ENSMUSE00000521463.2	chr1	132329958	132330077	+	ENSMUSG00000009772.15	Nuak2	-0.0745656724441416	-0.575046957367539	0.568451889840222	0.848064207613878	0.119464110689815	1.98364606812903	0.0552096684650879	0.241515093719156	None
ENSMUSE00000159067.3	chr1	132330559	132330691	+	ENSMUSG00000009772.15	Nuak2	0.0569459415052261	0.467238662939078	0.642842182737061	0.883330102169877	0.119464110689815	1.98364606812903	0.0552096684650879	0.241515093719156	None
ENSMUSE00000497126.5	chr1	132331321	132333293	+	ENSMUSG00000009772.15	Nuak2	0.106049648271187	1.62263495612184	0.11245473266426	0.459889186860717	0.119464110689815	1.98364606812903	0.0552096684650879	0.241515093719156	None
ENSMUSE00000722786.1	chr1	132331321	132333488	+	ENSMUSG00000009772.15	Nuak2	0.106049648271187	1.62263495612184	0.11245473266426	0.459889186860717	0.119464110689815	1.98364606812903	0.0552096684650879	0.241515093719156	None
ENSMUSE00000773275.1	chr1	132316165	132316472	+	ENSMUSG00000009772.15	Nuak2	0.280864150802141	2.18283521374097	0.0349236059689998	0.283011006400047	0.119464110689815	1.98364606812903	0.0552096684650879	0.241515093719156	None
ENSMUSE00000830386.1	chr1	132327596	132327848	+	ENSMUSG00000009772.15	Nuak2	0.0490632212731068	0.338452617187677	0.736776713856306	0.920202514686464	0.119464110689815	1.98364606812903	0.0552096684650879	0.241515093719156	None
ENSMUSE00000775298.1	chr1	132329958	132330450	+	ENSMUSG00000009772.15	Nuak2	-0.0913405443746174	-0.704363336754776	0.485251518039085	0.80386629178593	0.119464110689815	1.98364606812903	0.0552096684650879	0.241515093719156	None
ENSMUSE00001319277.1	chr1	132342311	132342401	+	ENSMUSG00000100658.1	F730311O21Rik	0.0128978806257386	0.0400759911861376	0.96823015154528	0.991883787132619	-0.0287942523345886	-0.094534504928827	0.925225520143989	0.970918069736053	None
ENSMUSE00001330411.1	chr1	132344316	132349626	+	ENSMUSG00000100658.1	F730311O21Rik	-0.124074746428348	-0.371550719264817	0.712171059818533	0.911015555475918	-0.0287942523345886	-0.094534504928827	0.925225520143989	0.970918069736053	None
ENSMUSE00000417839.3	chr1	132390977	132391281	-	ENSMUSG00000042066.16	Tmcc2	0.0883425944029559	1.862479154468	0.0698267589545386	0.37872317039652	0.10295744049929	3.27823035286516	0.00237053239628174	0.0484141248295822	sig Gene
ENSMUSE00001262946.1	chr1	132380657	132381181	-	ENSMUSG00000042066.16	Tmcc2	0.0707962438928173	1.66199583329864	0.104263213166304	0.446706285009889	0.10295744049929	3.27823035286516	0.00237053239628174	0.0484141248295822	sig Gene
ENSMUSE00000245369.3	chr1	132360275	132361215	-	ENSMUSG00000042066.16	Tmcc2	0.0787755929692578	2.42375796016397	0.0199335051358455	0.222085870024285	0.10295744049929	3.27823035286516	0.00237053239628174	0.0484141248295822	sig Gene
ENSMUSE00000539649.1	chr1	132358903	132359038	-	ENSMUSG00000042066.16	Tmcc2	0.0918521791250754	2.61515633179963	0.0124830980643166	0.180925284943345	0.10295744049929	3.27823035286516	0.00237053239628174	0.0484141248295822	sig Gene
ENSMUSE00000778418.1	chr1	132356315	132357817	-	ENSMUSG00000042066.16	Tmcc2	0.0866347651136609	2.92579225383475	0.00561698664467904	0.127932764901522	0.10295744049929	3.27823035286516	0.00237053239628174	0.0484141248295822	sig Gene
ENSMUSE00000749025.1	chr1	132366881	132367072	-	ENSMUSG00000042066.16	Tmcc2	-0.0974115659043317	-0.290168479060734	0.773173161087845	0.933216334539462	0.10295744049929	3.27823035286516	0.00237053239628174	0.0484141248295822	sig Gene
ENSMUSE00001263303.1	chr1	132356316	132357817	-	ENSMUSG00000042066.16	Tmcc2	0.0866635502515525	2.92674088677481	0.00560291676570415	0.127783138016735	0.10295744049929	3.27823035286516	0.00237053239628174	0.0484141248295822	sig Gene
ENSMUSE00000803684.1	chr1	132367698	132367886	-	ENSMUSG00000042066.16	Tmcc2	0.550179543121136	1.35974509261955	0.181459433482222	0.556995295806958	0.10295744049929	3.27823035286516	0.00237053239628174	0.0484141248295822	sig Gene
ENSMUSE00000747608.1	chr1	132358903	132361215	-	ENSMUSG00000042066.16	Tmcc2	0.10936850881586	3.64020434638971	0.000766340003375891	0.0536474622235185	0.10295744049929	3.27823035286516	0.00237053239628174	0.0484141248295822	sig Gene
ENSMUSE00000832435.1	chr1	132367698	132367887	-	ENSMUSG00000042066.16	Tmcc2	0.550179543121136	1.35974509261955	0.181459433482222	0.556995295806958	0.10295744049929	3.27823035286516	0.00237053239628174	0.0484141248295822	sig Gene
ENSMUSE00000734030.1	chr1	132389902	132390318	-	ENSMUSG00000042066.16	Tmcc2	-0.117395806946452	-0.999907352036804	0.323313297823871	0.695223488111381	0.10295744049929	3.27823035286516	0.00237053239628174	0.0484141248295822	sig Gene
ENSMUSE00000770608.1	chr1	132356323	132357817	-	ENSMUSG00000042066.16	Tmcc2	0.0866635502515525	2.92674088677481	0.00560291676570415	0.127783138016735	0.10295744049929	3.27823035286516	0.00237053239628174	0.0484141248295822	sig Gene
ENSMUSE00000840655.1	chr1	132364702	132364948	-	ENSMUSG00000042066.16	Tmcc2	1.23638241691373	3.29447277598633	0.00205890123511278	0.0834598144929444	0.10295744049929	3.27823035286516	0.00237053239628174	0.0484141248295822	sig Gene
ENSMUSE00000735039.1	chr1	132361026	132361215	-	ENSMUSG00000042066.16	Tmcc2	0.0887233411881997	2.27321044689773	0.0284074338557318	0.259173049044575	0.10295744049929	3.27823035286516	0.00237053239628174	0.0484141248295822	sig Gene
ENSMUSE00001048234.2	chr1	132417555	132417870	+	ENSMUSG00000042046.15	Dstyk	-0.0105614508351763	-0.0583281092046997	0.953775141178809	0.988159110009933	-0.10357383920785	-2.81092431125189	0.00804913180444262	0.0916609798528716	None
ENSMUSE00001094909.1	chr1	132434099	132434487	+	ENSMUSG00000042046.15	Dstyk	-0.221901178056194	-2.1346857457106	0.0389099367133068	0.296517656886744	-0.10357383920785	-2.81092431125189	0.00804913180444262	0.0916609798528716	None
ENSMUSE00000159073.2	chr1	132449312	132449975	+	ENSMUSG00000042046.15	Dstyk	-0.112473665537526	-1.59436868705234	0.118656307882107	0.470261073775973	-0.10357383920785	-2.81092431125189	0.00804913180444262	0.0916609798528716	None
ENSMUSE00000347105.1	chr1	132453087	132453319	+	ENSMUSG00000042046.15	Dstyk	-0.103740597348479	-1.1795080761465	0.245102694655877	0.626121256199587	-0.10357383920785	-2.81092431125189	0.00804913180444262	0.0916609798528716	None
ENSMUSE00000390294.1	chr1	132454061	132454144	+	ENSMUSG00000042046.15	Dstyk	-0.0909935650704916	-1.03783507615476	0.305525416776856	0.680718001305435	-0.10357383920785	-2.81092431125189	0.00804913180444262	0.0916609798528716	None
ENSMUSE00000245094.1	chr1	132455232	132455408	+	ENSMUSG00000042046.15	Dstyk	-0.043335632199907	-0.541113248470894	0.591404186778835	0.859479971547282	-0.10357383920785	-2.81092431125189	0.00804913180444262	0.0916609798528716	None
ENSMUSE00000245087.1	chr1	132455860	132455989	+	ENSMUSG00000042046.15	Dstyk	0.0284251493011218	0.322297143532468	0.748891334699594	0.924488604314196	-0.10357383920785	-2.81092431125189	0.00804913180444262	0.0916609798528716	None
ENSMUSE00000245057.1	chr1	132456325	132456481	+	ENSMUSG00000042046.15	Dstyk	-0.0637407044996383	-0.715315069718494	0.478532582398995	0.800002730511928	-0.10357383920785	-2.81092431125189	0.00804913180444262	0.0916609798528716	None
ENSMUSE00000245046.1	chr1	132456869	132457001	+	ENSMUSG00000042046.15	Dstyk	-0.165017643632457	-2.06857328085637	0.0450342597344143	0.31548364512892	-0.10357383920785	-2.81092431125189	0.00804913180444262	0.0916609798528716	None
ENSMUSE00000245036.1	chr1	132458317	132458430	+	ENSMUSG00000042046.15	Dstyk	-0.168118900226206	-2.03017392694061	0.0489656784323365	0.326580107982006	-0.10357383920785	-2.81092431125189	0.00804913180444262	0.0916609798528716	None
ENSMUSE00000245026.1	chr1	132459876	132459990	+	ENSMUSG00000042046.15	Dstyk	-0.177610086568571	-1.94340561262656	0.0589640825913796	0.353881240043028	-0.10357383920785	-2.81092431125189	0.00804913180444262	0.0916609798528716	None
ENSMUSE00000245017.1	chr1	132462913	132463047	+	ENSMUSG00000042046.15	Dstyk	-0.0947138292928565	-0.938929505626219	0.353352845143331	0.717688195339135	-0.10357383920785	-2.81092431125189	0.00804913180444262	0.0916609798528716	None
ENSMUSE00000403838.7	chr1	132463324	132466958	+	ENSMUSG00000042046.15	Dstyk	-0.132734240269214	-3.3332787768548	0.0018466362732771	0.0798269350120809	-0.10357383920785	-2.81092431125189	0.00804913180444262	0.0916609798528716	None
ENSMUSE00001323461.1	chr1	132417604	132417870	+	ENSMUSG00000042046.15	Dstyk	-0.0127166171498644	-0.0701409164073514	0.944427922359633	0.985424784902055	-0.10357383920785	-2.81092431125189	0.00804913180444262	0.0916609798528716	None
ENSMUSE00001327653.1	chr1	132463324	132464092	+	ENSMUSG00000042046.15	Dstyk	-0.132778866604169	-2.61427429853769	0.012510596703066	0.18111622050339	-0.10357383920785	-2.81092431125189	0.00804913180444262	0.0916609798528716	None
ENSMUSE00001334268.1	chr1	132429434	132429576	+	ENSMUSG00000042046.15	Dstyk	-0.17237673116102	-0.450388052683622	0.654841016235413	0.888226499812296	-0.10357383920785	-2.81092431125189	0.00804913180444262	0.0916609798528716	None
ENSMUSE00001328151.1	chr1	132434099	132434148	+	ENSMUSG00000042046.15	Dstyk	-0.209144221261573	-1.14460468526913	0.259116249099996	0.639549927010112	-0.10357383920785	-2.81092431125189	0.00804913180444262	0.0916609798528716	None
ENSMUSE00001327540.1	chr1	132449398	132449975	+	ENSMUSG00000042046.15	Dstyk	-0.096674546166513	-1.28846498859944	0.204922242804194	0.583977384338714	-0.10357383920785	-2.81092431125189	0.00804913180444262	0.0916609798528716	None
ENSMUSE00001331755.1	chr1	132454575	132455408	+	ENSMUSG00000042046.15	Dstyk	-0.0465432459587549	-0.582297385204991	0.563605655420966	0.845585858431877	-0.10357383920785	-2.81092431125189	0.00804913180444262	0.0916609798528716	None
ENSMUSE00001334003.1	chr1	132456325	132457639	+	ENSMUSG00000042046.15	Dstyk	-0.0837136349332952	-1.20000698571368	0.237133962276196	0.617592772776608	-0.10357383920785	-2.81092431125189	0.00804913180444262	0.0916609798528716	None
ENSMUSE00001330190.1	chr1	132462409	132463047	+	ENSMUSG00000042046.15	Dstyk	-0.0824736409045923	-0.858039512837012	0.395938072112952	0.748248429134402	-0.10357383920785	-2.81092431125189	0.00804913180444262	0.0916609798528716	None
ENSMUSE00001325959.1	chr1	132463324	132463356	+	ENSMUSG00000042046.15	Dstyk	-0.0784880145079855	-0.806226928219485	0.424837589558615	0.767246328389745	-0.10357383920785	-2.81092431125189	0.00804913180444262	0.0916609798528716	None
ENSMUSE00001199775.1	chr1	132466433	132467648	-	ENSMUSG00000097760.2	6030442K20Rik	-0.0991545552961939	-0.552472663073374	0.583671728312704	0.855235453604893	-0.158797242754203	-1.14041157028456	0.261884500548813	0.540572817182275	None
ENSMUSE00001332960.1	chr1	132476059	132477064	-	ENSMUSG00000097760.2	6030442K20Rik	-0.415514621097012	-1.9831250387567	0.0541872698704631	0.340830553142578	-0.158797242754203	-1.14041157028456	0.261884500548813	0.540572817182275	None
ENSMUSE00001319141.1	chr1	132477365	132477527	+	ENSMUSG00000026439.14	Rbbp5	-0.116117123317286	-1.15126850685523	0.2563971729605	0.636828267858615	-0.0160621080132029	-0.380151152455772	0.706138149606823	0.868538134607811	None
ENSMUSE00001325923.1	chr1	132484052	132484077	+	ENSMUSG00000026439.14	Rbbp5	-0.109485222383927	-1.15770230561995	0.253791518328927	0.634374500935168	-0.0160621080132029	-0.380151152455772	0.706138149606823	0.868538134607811	None
ENSMUSE00001330340.1	chr1	132484746	132484918	+	ENSMUSG00000026439.14	Rbbp5	-0.0987092297593494	-1.48442338884673	0.145466027401152	0.509638884275268	-0.0160621080132029	-0.380151152455772	0.706138149606823	0.868538134607811	None
ENSMUSE00001319703.1	chr1	132489588	132489728	+	ENSMUSG00000026439.14	Rbbp5	-0.028649459235368	-0.422301281680733	0.67504659339093	0.8963463001451	-0.0160621080132029	-0.380151152455772	0.706138149606823	0.868538134607811	None
ENSMUSE00001375371.1	chr1	132490423	132490585	+	ENSMUSG00000026439.14	Rbbp5	-0.0120364210520145	-0.181226246362821	0.857097121319126	0.961535514252952	-0.0160621080132029	-0.380151152455772	0.706138149606823	0.868538134607811	None
ENSMUSE00000468985.1	chr1	132492553	132492662	+	ENSMUSG00000026439.14	Rbbp5	-0.00332295268026603	-0.0475942980640474	0.962274333653277	0.99039126492533	-0.0160621080132029	-0.380151152455772	0.706138149606823	0.868538134607811	None
ENSMUSE00000472291.1	chr1	132493815	132493934	+	ENSMUSG00000026439.14	Rbbp5	-0.00655403675644346	-0.0886140717304789	0.929826915835071	0.981411782025802	-0.0160621080132029	-0.380151152455772	0.706138149606823	0.868538134607811	None
ENSMUSE00000473586.1	chr1	132494021	132494174	+	ENSMUSG00000026439.14	Rbbp5	-0.0468456181714959	-0.729765043193776	0.46974870051499	0.795037976509941	-0.0160621080132029	-0.380151152455772	0.706138149606823	0.868538134607811	None
ENSMUSE00000480728.1	chr1	132494270	132494341	+	ENSMUSG00000026439.14	Rbbp5	0.04618245591118	0.652185244923339	0.517979292331044	0.821947081218106	-0.0160621080132029	-0.380151152455772	0.706138149606823	0.868538134607811	None
ENSMUSE00000481567.1	chr1	132494857	132494974	+	ENSMUSG00000026439.14	Rbbp5	0.0640785359982687	0.900791511193181	0.373043544949795	0.732181487357788	-0.0160621080132029	-0.380151152455772	0.706138149606823	0.868538134607811	None
ENSMUSE00000482479.1	chr1	132496206	132496275	+	ENSMUSG00000026439.14	Rbbp5	0.109368447843587	1.57008476329768	0.124203776858082	0.478766513786651	-0.0160621080132029	-0.380151152455772	0.706138149606823	0.868538134607811	None
ENSMUSE00000477111.1	chr1	132496799	132497028	+	ENSMUSG00000026439.14	Rbbp5	0.0609329248139864	1.04685002931169	0.301398372072278	0.677330299323798	-0.0160621080132029	-0.380151152455772	0.706138149606823	0.868538134607811	None
ENSMUSE00000159081.5	chr1	132497930	132498121	+	ENSMUSG00000026439.14	Rbbp5	0.0416947616953644	0.587179411617638	0.560354154985118	0.844055434041185	-0.0160621080132029	-0.380151152455772	0.706138149606823	0.868538134607811	None
ENSMUSE00001329766.1	chr1	132503767	132504490	+	ENSMUSG00000026439.14	Rbbp5	-0.0492662539238285	-0.967076006490463	0.339266079914681	0.707229935764798	-0.0160621080132029	-0.380151152455772	0.706138149606823	0.868538134607811	None
ENSMUSE00000498762.4	chr1	132477367	132477527	+	ENSMUSG00000026439.14	Rbbp5	-0.116117123317286	-1.15126850685523	0.2563971729605	0.636828267858615	-0.0160621080132029	-0.380151152455772	0.706138149606823	0.868538134607811	None
ENSMUSE00001330723.1	chr1	132503764	132504889	+	ENSMUSG00000026439.14	Rbbp5	-0.0659338465329654	-1.38489272467689	0.173694030104616	0.54733845533994	-0.0160621080132029	-0.380151152455772	0.706138149606823	0.868538134607811	None
ENSMUSE00001328576.1	chr1	132477406	132477527	+	ENSMUSG00000026439.14	Rbbp5	-0.116117123317286	-1.15126850685523	0.2563971729605	0.636828267858615	-0.0160621080132029	-0.380151152455772	0.706138149606823	0.868538134607811	None
ENSMUSE00001328923.1	chr1	132484802	132484918	+	ENSMUSG00000026439.14	Rbbp5	-0.114432215955024	-1.45023706003038	0.154720569846943	0.522681254335174	-0.0160621080132029	-0.380151152455772	0.706138149606823	0.868538134607811	None
ENSMUSE00001327484.1	chr1	132503767	132504108	+	ENSMUSG00000026439.14	Rbbp5	-0.0323484723376807	-0.581229705056109	0.564318001241433	0.845952054763103	-0.0160621080132029	-0.380151152455772	0.706138149606823	0.868538134607811	None
ENSMUSE00001318300.1	chr1	132477435	132477527	+	ENSMUSG00000026439.14	Rbbp5	-0.116117123317286	-1.15126850685523	0.2563971729605	0.636828267858615	-0.0160621080132029	-0.380151152455772	0.706138149606823	0.868538134607811	None
ENSMUSE00001332159.1	chr1	132484746	132484801	+	ENSMUSG00000026439.14	Rbbp5	-0.0473121865119922	-0.587487625909383	0.560149196643818	0.843961837768498	-0.0160621080132029	-0.380151152455772	0.706138149606823	0.868538134607811	None
ENSMUSE00001335146.1	chr1	132497930	132498007	+	ENSMUSG00000026439.14	Rbbp5	0.0291620098158497	0.417633603469133	0.67842870739699	0.897571294539354	-0.0160621080132029	-0.380151152455772	0.706138149606823	0.868538134607811	None
ENSMUSE00000659387.4	chr1	132503764	132505659	+	ENSMUSG00000026439.14	Rbbp5	-0.0534942143545455	-1.18632720537154	0.242430464144351	0.623397094790231	-0.0160621080132029	-0.380151152455772	0.706138149606823	0.868538134607811	None
ENSMUSE00001328479.1	chr1	132477491	132477527	+	ENSMUSG00000026439.14	Rbbp5	-0.139422423353229	-1.28476238211664	0.206200873394995	0.585378711027056	-0.0160621080132029	-0.380151152455772	0.706138149606823	0.868538134607811	None
ENSMUSE00001326480.1	chr1	132490423	132490501	+	ENSMUSG00000026439.14	Rbbp5	0.00330053592808248	0.0450148957297289	0.964317444087241	0.990859086618475	-0.0160621080132029	-0.380151152455772	0.706138149606823	0.868538134607811	None
ENSMUSE00001331405.1	chr1	132503733	132505655	+	ENSMUSG00000026439.14	Rbbp5	-0.0529647903824577	-1.1712720595618	0.24835867055607	0.629353341388369	-0.0160621080132029	-0.380151152455772	0.706138149606823	0.868538134607811	None
ENSMUSE00000368097.1	chr1	132506230	132506496	+	ENSMUSG00000048174.2	Tmem81	0.0253314200149829	0.144453335495458	0.885861491036916	0.968526434775877	-0.0264622491931761	-0.313233546369701	0.755968498701484	0.89655116928295	None
ENSMUSE00000413634.2	chr1	132507165	132508639	+	ENSMUSG00000048174.2	Tmem81	0.0013482165816644	0.0136012987528088	0.989215086971754	0.996963831148413	-0.0264622491931761	-0.313233546369701	0.755968498701484	0.89655116928295	None
ENSMUSE00001325063.1	chr1	132506889	132508639	+	ENSMUSG00000048174.2	Tmem81	-0.0346353223563327	-0.38098237741359	0.705214619740018	0.908417460659524	-0.0264622491931761	-0.313233546369701	0.755968498701484	0.89655116928295	None
ENSMUSE00001327330.1	chr1	132514248	132515637	-	ENSMUSG00000053024.14	Cntn2	-0.0494710028883454	-1.08346818224274	0.285031619289072	0.663724114678352	-0.0132375873790909	-0.275240542404585	0.784755256345942	0.912248666957308	None
ENSMUSE00001321508.1	chr1	132511315	132511393	-	ENSMUSG00000053024.14	Cntn2	0.0943003456150174	0.812446903254778	0.421302120412339	0.764944604980784	-0.0132375873790909	-0.275240542404585	0.784755256345942	0.912248666957308	None
ENSMUSE00001322261.1	chr1	132509427	132510793	-	ENSMUSG00000053024.14	Cntn2	-0.0379853459966062	-0.524953591289563	0.602487628456066	0.864451067987339	-0.0132375873790909	-0.275240542404585	0.784755256345942	0.912248666957308	None
ENSMUSE00001326670.1	chr1	132523358	132523393	-	ENSMUSG00000053024.14	Cntn2	-0.0122744411846547	-0.200531419957374	0.842072173296639	0.956411613114811	-0.0132375873790909	-0.275240542404585	0.784755256345942	0.912248666957308	None
ENSMUSE00001011445.1	chr1	132522935	132523110	-	ENSMUSG00000053024.14	Cntn2	-0.00346931312984426	-0.0669912419877698	0.94691947093281	0.986227467457711	-0.0132375873790909	-0.275240542404585	0.784755256345942	0.912248666957308	None
ENSMUSE00001080918.1	chr1	132522333	132522453	-	ENSMUSG00000053024.14	Cntn2	0.0164127637754181	0.297947797456972	0.767271570571731	0.93104221967253	-0.0132375873790909	-0.275240542404585	0.784755256345942	0.912248666957308	None
ENSMUSE00000970032.1	chr1	132521721	132521879	-	ENSMUSG00000053024.14	Cntn2	-0.000497958948422341	-0.00949967818946199	0.99246727368226	0.998066117983172	-0.0132375873790909	-0.275240542404585	0.784755256345942	0.912248666957308	None
ENSMUSE00001068634.1	chr1	132521139	132521288	-	ENSMUSG00000053024.14	Cntn2	0.00887127428717556	0.167231026248528	0.868023437850862	0.965139952365836	-0.0132375873790909	-0.275240542404585	0.784755256345942	0.912248666957308	None
ENSMUSE00001062025.1	chr1	132519169	132519239	-	ENSMUSG00000053024.14	Cntn2	0.0223721425408188	0.404757835395624	0.687792974140394	0.901775491352534	-0.0132375873790909	-0.275240542404585	0.784755256345942	0.912248666957308	None
ENSMUSE00001033903.1	chr1	132518662	132518896	-	ENSMUSG00000053024.14	Cntn2	-0.00521125569327391	-0.0985467000475021	0.921986053449015	0.979017215801665	-0.0132375873790909	-0.275240542404585	0.784755256345942	0.912248666957308	None
ENSMUSE00000418050.3	chr1	132518297	132518409	-	ENSMUSG00000053024.14	Cntn2	-0.00971647557296922	-0.17839459974913	0.85930561953698	0.962116750572464	-0.0132375873790909	-0.275240542404585	0.784755256345942	0.912248666957308	None
ENSMUSE00000418266.2	chr1	132516901	132517087	-	ENSMUSG00000053024.14	Cntn2	-0.0272558007979686	-0.572551487836692	0.570124647803429	0.848884558494042	-0.0132375873790909	-0.275240542404585	0.784755256345942	0.912248666957308	None
ENSMUSE00000539580.1	chr1	132516524	132516636	-	ENSMUSG00000053024.14	Cntn2	-0.0449694004162853	-0.995796062512874	0.32528274557652	0.696799399322526	-0.0132375873790909	-0.275240542404585	0.784755256345942	0.912248666957308	None
ENSMUSE00000539562.1	chr1	132516021	132516189	-	ENSMUSG00000053024.14	Cntn2	-0.0428084223532701	-0.79695258584696	0.430142456312434	0.770785764964018	-0.0132375873790909	-0.275240542404585	0.784755256345942	0.912248666957308	None
ENSMUSE00001322763.1	chr1	132542723	132542890	-	ENSMUSG00000053024.14	Cntn2	0.0494458674521654	0.650033198525316	0.51935413952746	0.822669766670037	-0.0132375873790909	-0.275240542404585	0.784755256345942	0.912248666957308	None
ENSMUSE00001330138.1	chr1	132533657	132533817	-	ENSMUSG00000053024.14	Cntn2	0.0684182645472012	1.00497987645112	0.320894519656547	0.69320749036975	-0.0132375873790909	-0.275240542404585	0.784755256345942	0.912248666957308	None
ENSMUSE00001329768.1	chr1	132529187	132529331	-	ENSMUSG00000053024.14	Cntn2	0.0401682384081825	0.680850768760043	0.499854006581004	0.81258888473313	-0.0132375873790909	-0.275240542404585	0.784755256345942	0.912248666957308	None
ENSMUSE00001321353.1	chr1	132528612	132529085	-	ENSMUSG00000053024.14	Cntn2	-0.0187277908059582	-0.327816724260568	0.744744912155918	0.923079687834807	-0.0132375873790909	-0.275240542404585	0.784755256345942	0.912248666957308	None
ENSMUSE00001333446.1	chr1	132528076	132528285	-	ENSMUSG00000053024.14	Cntn2	-0.000293581188274637	-0.00498234570857713	0.996049227642985	0.998910618789656	-0.0132375873790909	-0.275240542404585	0.784755256345942	0.912248666957308	None
ENSMUSE00001327228.1	chr1	132527695	132527794	-	ENSMUSG00000053024.14	Cntn2	-0.00600798689533458	-0.103361724069641	0.91818783132753	0.978131617465879	-0.0132375873790909	-0.275240542404585	0.784755256345942	0.912248666957308	None
ENSMUSE00001325592.1	chr1	132526288	132526463	-	ENSMUSG00000053024.14	Cntn2	-0.035843315079268	-0.671430112604134	0.505771939311715	0.815300046626144	-0.0132375873790909	-0.275240542404585	0.784755256345942	0.912248666957308	None
ENSMUSE00001331521.1	chr1	132525818	132525954	-	ENSMUSG00000053024.14	Cntn2	-0.0619874119483478	-1.15201186734643	0.256095134600582	0.636643317656916	-0.0132375873790909	-0.275240542404585	0.784755256345942	0.912248666957308	None
ENSMUSE00001335889.1	chr1	132525307	132525436	-	ENSMUSG00000053024.14	Cntn2	-0.00675184222569993	-0.125829315444418	0.900491815870974	0.97277229043128	-0.0132375873790909	-0.275240542404585	0.784755256345942	0.912248666957308	None
ENSMUSE00001327767.1	chr1	132523593	132523743	-	ENSMUSG00000053024.14	Cntn2	-0.025470858986384	-0.444025656002277	0.659395884389105	0.890144384553182	-0.0132375873790909	-0.275240542404585	0.784755256345942	0.912248666957308	None
ENSMUSE00001327369.1	chr1	132523358	132523485	-	ENSMUSG00000053024.14	Cntn2	-0.0110355691023105	-0.199531388943839	0.842849071180261	0.956763651139184	-0.0132375873790909	-0.275240542404585	0.784755256345942	0.912248666957308	None
ENSMUSE00001329808.1	chr1	132511778	132515637	-	ENSMUSG00000053024.14	Cntn2	-0.0356546920791281	-0.787904476211444	0.435356185438408	0.773971283489363	-0.0132375873790909	-0.275240542404585	0.784755256345942	0.912248666957308	None
ENSMUSE00000539604.4	chr1	132542723	132542939	-	ENSMUSG00000053024.14	Cntn2	0.0488601888057222	0.641780720098323	0.52464434516382	0.82563592114015	-0.0132375873790909	-0.275240542404585	0.784755256345942	0.912248666957308	None
ENSMUSE00001042165.1	chr1	132528910	132529085	-	ENSMUSG00000053024.14	Cntn2	-0.0299606889252486	-0.522458931568419	0.604207259719031	0.865285175911083	-0.0132375873790909	-0.275240542404585	0.784755256345942	0.912248666957308	None
ENSMUSE00000968196.1	chr1	132528612	132528707	-	ENSMUSG00000053024.14	Cntn2	0.00565006166087623	0.0857906023836798	0.932057100995248	0.982033416434789	-0.0132375873790909	-0.275240542404585	0.784755256345942	0.912248666957308	None
ENSMUSE00000539555.4	chr1	132511782	132515637	-	ENSMUSG00000053024.14	Cntn2	-0.0356697920807739	-0.788275727707738	0.435141520093918	0.773845120127883	-0.0132375873790909	-0.275240542404585	0.784755256345942	0.912248666957308	None
ENSMUSE00001325478.1	chr1	132542723	132542865	-	ENSMUSG00000053024.14	Cntn2	0.0502441115474601	0.660305633130733	0.512809175031882	0.819019394029851	-0.0132375873790909	-0.275240542404585	0.784755256345942	0.912248666957308	None
ENSMUSE00001326331.1	chr1	132518662	132518837	-	ENSMUSG00000053024.14	Cntn2	-0.00124647968930438	-0.0226887126563158	0.982010393593166	0.995212472396424	-0.0132375873790909	-0.275240542404585	0.784755256345942	0.912248666957308	None
ENSMUSE00001319831.1	chr1	132511792	132515637	-	ENSMUSG00000053024.14	Cntn2	-0.0356467255781378	-0.787988341820639	0.435307687054947	0.773931930020053	-0.0132375873790909	-0.275240542404585	0.784755256345942	0.912248666957308	None
ENSMUSE00001320058.1	chr1	132518662	132519157	-	ENSMUSG00000053024.14	Cntn2	-0.00534675264715061	-0.101114106963799	0.919960577404266	0.978496534652873	-0.0132375873790909	-0.275240542404585	0.784755256345942	0.912248666957308	None
ENSMUSE00001332959.1	chr1	132517001	132517087	-	ENSMUSG00000053024.14	Cntn2	-0.0106611866886493	-0.205417647621017	0.838278498599354	0.95515769164241	-0.0132375873790909	-0.275240542404585	0.784755256345942	0.912248666957308	None
ENSMUSE00001331659.1	chr1	132533657	132533884	-	ENSMUSG00000053024.14	Cntn2	0.0676759807328901	0.995926893957138	0.32521994837595	0.696733561355946	-0.0132375873790909	-0.275240542404585	0.784755256345942	0.912248666957308	None
ENSMUSE00001322046.1	chr1	132528999	132529085	-	ENSMUSG00000053024.14	Cntn2	-0.0386683490293129	-0.639852090172358	0.525884798708474	0.826233756015262	-0.0132375873790909	-0.275240542404585	0.784755256345942	0.912248666957308	None
ENSMUSE00001325690.1	chr1	132543029	132543131	-	ENSMUSG00000053024.14	Cntn2	0.0281503957793081	0.168223966174057	0.86724734290317	0.964894832694682	-0.0132375873790909	-0.275240542404585	0.784755256345942	0.912248666957308	None
ENSMUSE00001334423.1	chr1	132741671	132741757	-	ENSMUSG00000026442.14	Nfasc	0.158131905336664	1.6374556298448	0.109310555614199	0.455126282580275	0.0687660395424146	2.03923040877834	0.0490596921040626	0.22630907392299	None
ENSMUSE00000691155.1	chr1	132665479	132665587	-	ENSMUSG00000026442.14	Nfasc	0.0561485515226202	0.720983475830534	0.475075803342508	0.797911792701952	0.0687660395424146	2.03923040877834	0.0490596921040626	0.22630907392299	None
ENSMUSE00000419313.4	chr1	132642678	132642858	-	ENSMUSG00000026442.14	Nfasc	0.121936382138216	1.86385047656992	0.0696293608334948	0.378188609084428	0.0687660395424146	2.03923040877834	0.0490596921040626	0.22630907392299	None
ENSMUSE00000967840.1	chr1	132637864	132637881	-	ENSMUSG00000026442.14	Nfasc	0.148475675743754	1.76362944211645	0.0853643739142091	0.411157352114371	0.0687660395424146	2.03923040877834	0.0490596921040626	0.22630907392299	None
ENSMUSE00000242498.4	chr1	132636986	132637091	-	ENSMUSG00000026442.14	Nfasc	0.0957701129125037	1.49735191649673	0.142082882327102	0.505069336976766	0.0687660395424146	2.03923040877834	0.0490596921040626	0.22630907392299	None
ENSMUSE00000159135.3	chr1	132634624	132634820	-	ENSMUSG00000026442.14	Nfasc	0.0751390594367262	1.3294600286437	0.191162816614954	0.568493604045902	0.0687660395424146	2.03923040877834	0.0490596921040626	0.22630907392299	None
ENSMUSE00000159143.3	chr1	132634168	132634290	-	ENSMUSG00000026442.14	Nfasc	0.0726758995813277	1.11039334502263	0.273401948844084	0.653042249631874	0.0687660395424146	2.03923040877834	0.0490596921040626	0.22630907392299	None
ENSMUSE00000159132.3	chr1	132631685	132631855	-	ENSMUSG00000026442.14	Nfasc	0.046865751386819	0.690105677891473	0.494077518557014	0.809358012178233	0.0687660395424146	2.03923040877834	0.0490596921040626	0.22630907392299	None
ENSMUSE00000418478.3	chr1	132621512	132621623	-	ENSMUSG00000026442.14	Nfasc	0.088167101391091	1.29099483606155	0.204052049419383	0.582982943990772	0.0687660395424146	2.03923040877834	0.0490596921040626	0.22630907392299	None
ENSMUSE00000159125.3	chr1	132620925	132621109	-	ENSMUSG00000026442.14	Nfasc	0.0426512018579699	0.715814301529167	0.478227563041719	0.799772096683286	0.0687660395424146	2.03923040877834	0.0490596921040626	0.22630907392299	None
ENSMUSE00000159129.3	chr1	132619389	132619520	-	ENSMUSG00000026442.14	Nfasc	0.00527785490295393	0.079885509462976	0.93672314891438	0.983254828432828	0.0687660395424146	2.03923040877834	0.0490596921040626	0.22630907392299	None
ENSMUSE00000159122.3	chr1	132611530	132611673	-	ENSMUSG00000026442.14	Nfasc	0.0388889910236039	0.61865549585666	0.539619794036484	0.833336534376727	0.0687660395424146	2.03923040877834	0.0490596921040626	0.22630907392299	None
ENSMUSE00000159115.3	chr1	132610775	132610886	-	ENSMUSG00000026442.14	Nfasc	0.00255365198502251	0.037923756674918	0.969935452511393	0.992355529338223	0.0687660395424146	2.03923040877834	0.0490596921040626	0.22630907392299	None
ENSMUSE00000159117.3	chr1	132610311	132610477	-	ENSMUSG00000026442.14	Nfasc	0.0254756748149785	0.393045541927864	0.696354481669126	0.904875247385528	0.0687660395424146	2.03923040877834	0.0490596921040626	0.22630907392299	None
ENSMUSE00000242810.3	chr1	132609757	132609904	-	ENSMUSG00000026442.14	Nfasc	0.0854887062952331	1.19086195322015	0.240665227558274	0.621526375432834	0.0687660395424146	2.03923040877834	0.0490596921040626	0.22630907392299	None
ENSMUSE00000242804.3	chr1	132608383	132608507	-	ENSMUSG00000026442.14	Nfasc	0.0687118264424506	0.991019912862113	0.327580831081181	0.698605917352906	0.0687660395424146	2.03923040877834	0.0490596921040626	0.22630907392299	None
ENSMUSE00000242616.3	chr1	132607003	132607047	-	ENSMUSG00000026442.14	Nfasc	0.0478761552125279	0.629663506421204	0.532463602769815	0.829638524644025	0.0687660395424146	2.03923040877834	0.0490596921040626	0.22630907392299	None
ENSMUSE00000159142.3	chr1	132605484	132605585	-	ENSMUSG00000026442.14	Nfasc	0.0264180944875449	0.435226435910692	0.665716909027403	0.892546050085685	0.0687660395424146	2.03923040877834	0.0490596921040626	0.22630907392299	None
ENSMUSE00000159119.3	chr1	132605041	132605238	-	ENSMUSG00000026442.14	Nfasc	0.0146831374213994	0.274601196345648	0.785023521642761	0.93704816175742	0.0687660395424146	2.03923040877834	0.0490596921040626	0.22630907392299	None
ENSMUSE00000159113.3	chr1	132603798	132603868	-	ENSMUSG00000026442.14	Nfasc	0.0176040932362841	0.272383992463337	0.786715622528695	0.937562053851505	0.0687660395424146	2.03923040877834	0.0490596921040626	0.22630907392299	None
ENSMUSE00000159120.3	chr1	132601971	132602193	-	ENSMUSG00000026442.14	Nfasc	0.0725449921630238	1.50903732830238	0.139079250786475	0.500941630674578	0.0687660395424146	2.03923040877834	0.0490596921040626	0.22630907392299	None
ENSMUSE00000159133.3	chr1	132596526	132596648	-	ENSMUSG00000026442.14	Nfasc	0.048051479149782	0.960175495874555	0.3426846052084	0.709904449855932	0.0687660395424146	2.03923040877834	0.0490596921040626	0.22630907392299	None
ENSMUSE00000596780.1	chr1	132595484	132595657	-	ENSMUSG00000026442.14	Nfasc	0.068086644099098	1.24964016419653	0.21862990650785	0.598691259453302	0.0687660395424146	2.03923040877834	0.0490596921040626	0.22630907392299	None
ENSMUSE00001044646.1	chr1	132593351	132593365	-	ENSMUSG00000026442.14	Nfasc	0.0935674490602616	1.28880299259049	0.204805817572103	0.583777108924285	0.0687660395424146	2.03923040877834	0.0490596921040626	0.22630907392299	None
ENSMUSE00000242607.4	chr1	132588074	132588310	-	ENSMUSG00000026442.14	Nfasc	0.0501742463920178	0.958072788487683	0.34373081646499	0.710593022616439	0.0687660395424146	2.03923040877834	0.0490596921040626	0.22630907392299	None
ENSMUSE00000242595.3	chr1	132584364	132584480	-	ENSMUSG00000026442.14	Nfasc	0.00420656675875706	0.0436251849610986	0.965418317245725	0.991259931908017	0.0687660395424146	2.03923040877834	0.0490596921040626	0.22630907392299	None
ENSMUSE00000242690.3	chr1	132582995	132583147	-	ENSMUSG00000026442.14	Nfasc	0.0426199844417041	0.515039141319783	0.6093353689598	0.867598330208227	0.0687660395424146	2.03923040877834	0.0490596921040626	0.22630907392299	None
ENSMUSE00000242682.5	chr1	132576286	132576417	-	ENSMUSG00000026442.14	Nfasc	0.051866082053844	0.882938936507238	0.382498679486778	0.738536859390773	0.0687660395424146	2.03923040877834	0.0490596921040626	0.22630907392299	None
ENSMUSE00000159137.3	chr1	132573770	132573839	-	ENSMUSG00000026442.14	Nfasc	-0.063705666920372	-1.08107249923836	0.286082954625002	0.664608432466064	0.0687660395424146	2.03923040877834	0.0490596921040626	0.22630907392299	None
ENSMUSE00000596776.5	chr1	132564690	132570651	-	ENSMUSG00000026442.14	Nfasc	0.0614556064524107	2.03049100052279	0.0489320288474201	0.326513988881169	0.0687660395424146	2.03923040877834	0.0490596921040626	0.22630907392299	None
ENSMUSE00000596785.3	chr1	132707099	132707326	-	ENSMUSG00000026442.14	Nfasc	0.19636823568397	0.5326829713782	0.597174151105777	0.862162406375406	0.0687660395424146	2.03923040877834	0.0490596921040626	0.22630907392299	None
ENSMUSE00000596782.1	chr1	132600099	132600214	-	ENSMUSG00000026442.14	Nfasc	0.0648264336242402	0.349828010408356	0.728286896225144	0.916948795600567	0.0687660395424146	2.03923040877834	0.0490596921040626	0.22630907392299	None
ENSMUSE00000596781.1	chr1	132597765	132597969	-	ENSMUSG00000026442.14	Nfasc	-0.103484243462972	-0.589175548998944	0.559027419593981	0.843336574960997	0.0687660395424146	2.03923040877834	0.0490596921040626	0.22630907392299	None
ENSMUSE00001332995.1	chr1	132569249	132570651	-	ENSMUSG00000026442.14	Nfasc	0.0286753479264597	0.753209436882245	0.455695860357143	0.787105864205995	0.0687660395424146	2.03923040877834	0.0490596921040626	0.22630907392299	None
ENSMUSE00001334464.1	chr1	132707099	132707406	-	ENSMUSG00000026442.14	Nfasc	0.4575012064179	1.20003187448112	0.237124403823045	0.617584471955697	0.0687660395424146	2.03923040877834	0.0490596921040626	0.22630907392299	None
ENSMUSE00001321862.1	chr1	132570044	132570651	-	ENSMUSG00000026442.14	Nfasc	0.0114276728798821	0.265050777958421	0.792319508516764	0.939453114609531	0.0687660395424146	2.03923040877834	0.0490596921040626	0.22630907392299	None
ENSMUSE00001320753.1	chr1	132741671	132741763	-	ENSMUSG00000026442.14	Nfasc	0.158131905336664	1.6374556298448	0.109310555614199	0.455126282580275	0.0687660395424146	2.03923040877834	0.0490596921040626	0.22630907392299	None
ENSMUSE00000914025.1	chr1	132627872	132627922	-	ENSMUSG00000026442.14	Nfasc	0.363136738302187	1.34459693562355	0.186264484378743	0.562814895772745	0.0687660395424146	2.03923040877834	0.0490596921040626	0.22630907392299	None
ENSMUSE00001325437.1	chr1	132570334	132570651	-	ENSMUSG00000026442.14	Nfasc	0.0232110990472317	0.555517725077822	0.5816072600968	0.85442116331884	0.0687660395424146	2.03923040877834	0.0490596921040626	0.22630907392299	None
ENSMUSE00001324944.1	chr1	132570423	132570651	-	ENSMUSG00000026442.14	Nfasc	0.0200277022299524	0.46632540081837	0.643490056267601	0.883534246059056	0.0687660395424146	2.03923040877834	0.0490596921040626	0.22630907392299	None
ENSMUSE00001325853.1	chr1	132576324	132576417	-	ENSMUSG00000026442.14	Nfasc	0.0675784728186602	1.10501463269723	0.27569785123655	0.655484258485245	0.0687660395424146	2.03923040877834	0.0490596921040626	0.22630907392299	None
ENSMUSE00000691157.2	chr1	132741671	132741797	-	ENSMUSG00000026442.14	Nfasc	0.158131905336664	1.6374556298448	0.109310555614199	0.455126282580275	0.0687660395424146	2.03923040877834	0.0490596921040626	0.22630907392299	None
ENSMUSE00001323414.1	chr1	132599835	132600214	-	ENSMUSG00000026442.14	Nfasc	0.0966688947503007	0.576901219189886	0.567210523427498	0.847448430733707	0.0687660395424146	2.03923040877834	0.0490596921040626	0.22630907392299	None
ENSMUSE00001328088.1	chr1	132605041	132605159	-	ENSMUSG00000026442.14	Nfasc	0.0303613336246957	0.559218712184667	0.579102871414277	0.853195584720408	0.0687660395424146	2.03923040877834	0.0490596921040626	0.22630907392299	None
ENSMUSE00001333207.1	chr1	132601634	132602193	-	ENSMUSG00000026442.14	Nfasc	0.0679308603457617	1.43231005351288	0.159755775142107	0.528917952174838	0.0687660395424146	2.03923040877834	0.0490596921040626	0.22630907392299	None
ENSMUSE00001323377.1	chr1	132621512	132624512	-	ENSMUSG00000026442.14	Nfasc	0.087475068878039	1.28470835859144	0.206219573875141	0.585394597453361	0.0687660395424146	2.03923040877834	0.0490596921040626	0.22630907392299	None
ENSMUSE00001321843.1	chr1	132620938	132621109	-	ENSMUSG00000026442.14	Nfasc	0.0606452955147743	1.00301443830529	0.321830258141136	0.69393501006512	0.0687660395424146	2.03923040877834	0.0490596921040626	0.22630907392299	None
ENSMUSE00001324110.1	chr1	132619380	132619520	-	ENSMUSG00000026442.14	Nfasc	0.00527785490295393	0.079885509462976	0.93672314891438	0.983254828432828	0.0687660395424146	2.03923040877834	0.0490596921040626	0.22630907392299	None
ENSMUSE00001327759.1	chr1	132741671	132741778	-	ENSMUSG00000026442.14	Nfasc	0.158131905336664	1.6374556298448	0.109310555614199	0.455126282580275	0.0687660395424146	2.03923040877834	0.0490596921040626	0.22630907392299	None
ENSMUSE00000423979.3	chr1	132880273	132880675	+	ENSMUSG00000026443.3	Lrrn2	0.0806891073255843	1.19814966018956	0.237848059610187	0.618382933159012	0.0917337778485456	3.34200474743222	0.00199422422828279	0.0436761345786409	sig Gene
ENSMUSE00000159149.4	chr1	132936981	132940005	+	ENSMUSG00000026443.3	Lrrn2	0.0785282266593411	2.82415705419489	0.00733109917490554	0.14320520468054	0.0917337778485456	3.34200474743222	0.00199422422828279	0.0436761345786409	sig Gene
ENSMUSE00000867553.1	chr1	132880355	132880842	+	ENSMUSG00000026443.3	Lrrn2	0.0842944264950671	1.25185170608045	0.21783116209439	0.597696664583871	0.0917337778485456	3.34200474743222	0.00199422422828279	0.0436761345786409	sig Gene
ENSMUSE00000864196.1	chr1	132936981	132937150	+	ENSMUSG00000026443.3	Lrrn2	0.0969550406886545	2.21530698532888	0.0324436663778204	0.274845403987245	0.0917337778485456	3.34200474743222	0.00199422422828279	0.0436761345786409	sig Gene
ENSMUSE00001321897.1	chr1	133025248	133025338	-	ENSMUSG00000054387.13	Mdm4	0.297566312689267	3.18229821818174	0.00281070734072104	0.0954406462729655	0.169046847800982	4.77282278911555	3.20248133928151e-05	0.0060920345019818	sig Gene
ENSMUSE00000440706.1	chr1	133018777	133018884	-	ENSMUSG00000054387.13	Mdm4	0.284147604288719	3.74729132990087	0.000559740367217875	0.0468816310169726	0.169046847800982	4.77282278911555	3.20248133928151e-05	0.0060920345019818	sig Both
ENSMUSE00000440696.1	chr1	133012637	133012711	-	ENSMUSG00000054387.13	Mdm4	0.296655205779939	2.97467575901032	0.00493342178427791	0.121158606103202	0.169046847800982	4.77282278911555	3.20248133928151e-05	0.0060920345019818	sig Gene
ENSMUSE00000440687.1	chr1	133011065	133011198	-	ENSMUSG00000054387.13	Mdm4	0.225231348080905	2.6233108385732	0.0122314865582557	0.179460963226073	0.169046847800982	4.77282278911555	3.20248133928151e-05	0.0060920345019818	sig Gene
ENSMUSE00000440682.1	chr1	133009137	133009192	-	ENSMUSG00000054387.13	Mdm4	0.269834022623584	3.18324315286568	0.00280340532819823	0.0954348483713881	0.169046847800982	4.77282278911555	3.20248133928151e-05	0.0060920345019818	sig Gene
ENSMUSE00000440681.1	chr1	133004654	133004721	-	ENSMUSG00000054387.13	Mdm4	0.294533822305292	3.47704152741473	0.00122809538338459	0.0658962104312368	0.169046847800982	4.77282278911555	3.20248133928151e-05	0.0060920345019818	sig Gene
ENSMUSE00001027204.1	chr1	133003791	133003890	-	ENSMUSG00000054387.13	Mdm4	0.301209516997452	4.76859445977789	2.42590024600665e-05	0.0111258686273687	0.169046847800982	4.77282278911555	3.20248133928151e-05	0.0060920345019818	sig Both
ENSMUSE00001085017.1	chr1	133001283	133001443	-	ENSMUSG00000054387.13	Mdm4	0.198948760262745	3.87176982482294	0.000386842692020844	0.0393950210032647	0.169046847800982	4.77282278911555	3.20248133928151e-05	0.0060920345019818	sig Gene
ENSMUSE00001084154.1	chr1	132996563	132996709	-	ENSMUSG00000054387.13	Mdm4	0.10094225344565	2.03012721634883	0.048970637318495	0.326605690844877	0.169046847800982	4.77282278911555	3.20248133928151e-05	0.0060920345019818	sig Gene
ENSMUSE00001056216.1	chr1	132994503	132994583	-	ENSMUSG00000054387.13	Mdm4	0.145322384601824	2.73473260010049	0.00923002619203956	0.158919748701529	0.169046847800982	4.77282278911555	3.20248133928151e-05	0.0060920345019818	sig Gene
ENSMUSE00001319259.1	chr1	132959484	132963156	-	ENSMUSG00000054387.13	Mdm4	-0.12407293403244	-0.731962556208481	0.468421014914529	0.794208588580371	0.169046847800982	4.77282278911555	3.20248133928151e-05	0.0060920345019818	sig Gene
ENSMUSE00001333530.1	chr1	132961653	132963183	-	ENSMUSG00000054387.13	Mdm4	-0.188545352163911	-0.932213518450336	0.356769999570934	0.720161148897534	0.169046847800982	4.77282278911555	3.20248133928151e-05	0.0060920345019818	sig Gene
ENSMUSE00001325724.1	chr1	133025248	133025416	-	ENSMUSG00000054387.13	Mdm4	0.297566312689267	3.18229821818174	0.00281070734072104	0.0954406462729655	0.169046847800982	4.77282278911555	3.20248133928151e-05	0.0060920345019818	sig Gene
ENSMUSE00001324865.1	chr1	132986220	132992225	-	ENSMUSG00000054387.13	Mdm4	0.151497779991486	4.51664193784951	5.36532686175015e-05	0.0156336377895485	0.169046847800982	4.77282278911555	3.20248133928151e-05	0.0060920345019818	sig Gene
ENSMUSE00000519302.1	chr1	133025248	133025348	-	ENSMUSG00000054387.13	Mdm4	0.297566312689267	3.18229821818174	0.00281070734072104	0.0954406462729655	0.169046847800982	4.77282278911555	3.20248133928151e-05	0.0060920345019818	sig Gene
ENSMUSE00001032101.1	chr1	132989845	132992225	-	ENSMUSG00000054387.13	Mdm4	0.171040866144219	4.35200281482064	8.96038617256303e-05	0.0197250590384658	0.169046847800982	4.77282278911555	3.20248133928151e-05	0.0060920345019818	sig Gene
ENSMUSE00001320372.1	chr1	133025248	133025357	-	ENSMUSG00000054387.13	Mdm4	0.297566312689267	3.18229821818174	0.00281070734072104	0.0954406462729655	0.169046847800982	4.77282278911555	3.20248133928151e-05	0.0060920345019818	sig Gene
ENSMUSE00000539475.1	chr1	133012637	133012714	-	ENSMUSG00000054387.13	Mdm4	0.304244939669143	3.1379872547892	0.00317407009079621	0.100796243778433	0.169046847800982	4.77282278911555	3.20248133928151e-05	0.0060920345019818	sig Gene
ENSMUSE00001321289.1	chr1	132990402	132992225	-	ENSMUSG00000054387.13	Mdm4	0.194684357097564	4.77837246865199	2.35185970015897e-05	0.0109427328128997	0.169046847800982	4.77282278911555	3.20248133928151e-05	0.0060920345019818	sig Gene
ENSMUSE00001333996.1	chr1	133025248	133025354	-	ENSMUSG00000054387.13	Mdm4	0.297566312689267	3.18229821818174	0.00281070734072104	0.0954406462729655	0.169046847800982	4.77282278911555	3.20248133928151e-05	0.0060920345019818	sig Gene
ENSMUSE00001335162.1	chr1	133004654	133004692	-	ENSMUSG00000054387.13	Mdm4	0.331474104608541	3.88935863190965	0.000367036406160366	0.0384612676368227	0.169046847800982	4.77282278911555	3.20248133928151e-05	0.0060920345019818	sig Both
ENSMUSE00001321781.1	chr1	132991227	132992225	-	ENSMUSG00000054387.13	Mdm4	0.224617575150853	5.0727673139787	9.19784646730088e-06	0.00716912771860832	0.169046847800982	4.77282278911555	3.20248133928151e-05	0.0060920345019818	sig Gene
ENSMUSE00000884839.2	chr1	133025248	133025356	-	ENSMUSG00000054387.13	Mdm4	0.297566312689267	3.18229821818174	0.00281070734072104	0.0954406462729655	0.169046847800982	4.77282278911555	3.20248133928151e-05	0.0060920345019818	sig Gene
ENSMUSE00000622665.3	chr1	132991354	132992225	-	ENSMUSG00000054387.13	Mdm4	0.210014956704709	4.75675555659351	2.51862797645324e-05	0.0112546019682535	0.169046847800982	4.77282278911555	3.20248133928151e-05	0.0060920345019818	sig Gene
ENSMUSE00001326591.1	chr1	133018777	133018858	-	ENSMUSG00000054387.13	Mdm4	0.284763067175399	3.50632479396269	0.00112916984038312	0.063378226130749	0.169046847800982	4.77282278911555	3.20248133928151e-05	0.0060920345019818	sig Gene
ENSMUSE00001331151.1	chr1	132996641	132996709	-	ENSMUSG00000054387.13	Mdm4	0.0900477524339516	1.52186077294454	0.135841702804664	0.496153703949647	0.169046847800982	4.77282278911555	3.20248133928151e-05	0.0060920345019818	sig Gene
ENSMUSE00001320402.1	chr1	133003791	133004325	-	ENSMUSG00000054387.13	Mdm4	0.237783729297856	3.99823010522053	0.000264620121507847	0.0330264082980609	0.169046847800982	4.77282278911555	3.20248133928151e-05	0.0060920345019818	sig Gene
ENSMUSE00001327327.1	chr1	132996644	132996709	-	ENSMUSG00000054387.13	Mdm4	0.0820003128630168	1.39573941285492	0.170425208845635	0.543292122782151	0.169046847800982	4.77282278911555	3.20248133928151e-05	0.0060920345019818	sig Gene
ENSMUSE00001332978.1	chr1	132999472	133001421	-	ENSMUSG00000054387.13	Mdm4	0.197372454506311	3.99862012626151	0.000264308687472392	0.0330223342889472	0.169046847800982	4.77282278911555	3.20248133928151e-05	0.0060920345019818	sig Gene
ENSMUSE00001335632.1	chr1	133003791	133004128	-	ENSMUSG00000054387.13	Mdm4	0.258137711561034	4.19607373856154	0.000144918265157602	0.0249067562103018	0.169046847800982	4.77282278911555	3.20248133928151e-05	0.0060920345019818	sig Both
ENSMUSE00001330725.1	chr1	133001170	133001443	-	ENSMUSG00000054387.13	Mdm4	0.202598395470449	3.96116278788543	0.000295904069823265	0.0347672337392345	0.169046847800982	4.77282278911555	3.20248133928151e-05	0.0060920345019818	sig Gene
ENSMUSE00001331824.1	chr1	133025248	133025330	-	ENSMUSG00000054387.13	Mdm4	0.297566312689267	3.18229821818174	0.00281070734072104	0.0954406462729655	0.169046847800982	4.77282278911555	3.20248133928151e-05	0.0060920345019818	sig Gene
ENSMUSE00001318931.1	chr1	133009097	133009192	-	ENSMUSG00000054387.13	Mdm4	0.281761398224767	3.37883574112342	0.00162403578671768	0.0750110557143428	0.169046847800982	4.77282278911555	3.20248133928151e-05	0.0060920345019818	sig Gene
ENSMUSE00001331963.1	chr1	133009151	133009192	-	ENSMUSG00000054387.13	Mdm4	0.263188901765597	2.98653452951023	0.00477977758296193	0.119803423644659	0.169046847800982	4.77282278911555	3.20248133928151e-05	0.0060920345019818	sig Gene
ENSMUSE00001335842.1	chr1	133017701	133018884	-	ENSMUSG00000054387.13	Mdm4	0.287751489391998	3.77242925274219	0.000519685830928143	0.0452807909486919	0.169046847800982	4.77282278911555	3.20248133928151e-05	0.0060920345019818	sig Both
ENSMUSE00001247907.1	chr1	133066212	133067229	+	ENSMUSG00000026447.17	Pik3c2b	0.140529461188567	2.04051317571219	0.0478787485158291	0.323443823906174	0.11778877887606	2.69198836532095	0.0108351132869621	0.107032914339159	None
ENSMUSE00000691125.1	chr1	133046012	133046423	+	ENSMUSG00000026447.17	Pik3c2b	0.102337844241762	0.670020760641296	0.506660555207677	0.815818878485008	0.11778877887606	2.69198836532095	0.0108351132869621	0.107032914339159	None
ENSMUSE00000760638.1	chr1	133066212	133068033	+	ENSMUSG00000026447.17	Pik3c2b	0.14301275374172	2.1111193068554	0.0410033407355481	0.303535154797174	0.11778877887606	2.69198836532095	0.0108351132869621	0.107032914339159	None
ENSMUSE00001307174.1	chr1	133070318	133070418	+	ENSMUSG00000026447.17	Pik3c2b	0.00615981516320685	0.047965432544772	0.961980383769053	0.990308320536359	0.11778877887606	2.69198836532095	0.0108351132869621	0.107032914339159	None
ENSMUSE00001235828.1	chr1	133071174	133071328	+	ENSMUSG00000026447.17	Pik3c2b	0.0912666422979823	1.02116002090782	0.313261337646157	0.68653551124804	0.11778877887606	2.69198836532095	0.0108351132869621	0.107032914339159	None
ENSMUSE00001293342.1	chr1	133071602	133071722	+	ENSMUSG00000026447.17	Pik3c2b	0.184945950223679	1.7309834631349	0.0910948926399646	0.42285572406293	0.11778877887606	2.69198836532095	0.0108351132869621	0.107032914339159	None
ENSMUSE00001250919.1	chr1	133074511	133074622	+	ENSMUSG00000026447.17	Pik3c2b	0.246556247030454	2.28507592963291	0.027637963758783	0.256015298812448	0.11778877887606	2.69198836532095	0.0108351132869621	0.107032914339159	None
ENSMUSE00001228928.1	chr1	133074779	133074858	+	ENSMUSG00000026447.17	Pik3c2b	0.12468764909792	0.984239229453425	0.330862151228786	0.70121209207162	0.11778877887606	2.69198836532095	0.0108351132869621	0.107032914339159	None
ENSMUSE00001243016.1	chr1	133075811	133075874	+	ENSMUSG00000026447.17	Pik3c2b	0.08537512723437	0.729228315399288	0.470073306402626	0.795311338219816	0.11778877887606	2.69198836532095	0.0108351132869621	0.107032914339159	None
ENSMUSE00001238866.1	chr1	133077326	133077472	+	ENSMUSG00000026447.17	Pik3c2b	0.0506181519459841	0.495592079735418	0.622870322516363	0.874178646762122	0.11778877887606	2.69198836532095	0.0108351132869621	0.107032914339159	None
ENSMUSE00001242024.1	chr1	133078219	133078252	+	ENSMUSG00000026447.17	Pik3c2b	-0.0133462062783299	-0.122200227338924	0.903346943378659	0.973503721405516	0.11778877887606	2.69198836532095	0.0108351132869621	0.107032914339159	None
ENSMUSE00001249529.1	chr1	133079644	133079839	+	ENSMUSG00000026447.17	Pik3c2b	-0.119970855699443	-1.45000104832207	0.15478603730829	0.522736327045695	0.11778877887606	2.69198836532095	0.0108351132869621	0.107032914339159	None
ENSMUSE00000787495.1	chr1	133080961	133081337	+	ENSMUSG00000026447.17	Pik3c2b	0.0124271114207727	0.155827387322901	0.87694594391739	0.967727971521194	0.11778877887606	2.69198836532095	0.0108351132869621	0.107032914339159	None
ENSMUSE00000159189.1	chr1	133080961	133081083	+	ENSMUSG00000026447.17	Pik3c2b	-0.0112271744380904	-0.135959811292059	0.89252899443839	0.970511551094693	0.11778877887606	2.69198836532095	0.0108351132869621	0.107032914339159	None
ENSMUSE00000539435.2	chr1	133084818	133084985	+	ENSMUSG00000026447.17	Pik3c2b	0.259871913472444	3.2329976836453	0.00244333488266809	0.0898627605164164	0.11778877887606	2.69198836532095	0.0108351132869621	0.107032914339159	None
ENSMUSE00000159171.1	chr1	133085501	133085612	+	ENSMUSG00000026447.17	Pik3c2b	0.376686261314424	4.00906582577728	0.000256099042662747	0.0326781928943953	0.11778877887606	2.69198836532095	0.0108351132869621	0.107032914339159	sig Exon
ENSMUSE00000159187.1	chr1	133086937	133087079	+	ENSMUSG00000026447.17	Pik3c2b	0.27913809510881	2.69132029361347	0.0103076970790499	0.166773094876263	0.11778877887606	2.69198836532095	0.0108351132869621	0.107032914339159	None
ENSMUSE00000159194.1	chr1	133088188	133088376	+	ENSMUSG00000026447.17	Pik3c2b	0.146111265705199	1.65582485504535	0.105514015733747	0.448877578784214	0.11778877887606	2.69198836532095	0.0108351132869621	0.107032914339159	None
ENSMUSE00000159186.1	chr1	133089966	133090059	+	ENSMUSG00000026447.17	Pik3c2b	0.283702231885256	3.15156835156973	0.00305822953722126	0.0992066110932636	0.11778877887606	2.69198836532095	0.0108351132869621	0.107032914339159	None
ENSMUSE00000159172.1	chr1	133090171	133090265	+	ENSMUSG00000026447.17	Pik3c2b	0.108512932528975	1.17312881413729	0.247621905130645	0.628614765580322	0.11778877887606	2.69198836532095	0.0108351132869621	0.107032914339159	None
ENSMUSE00000159198.1	chr1	133090681	133090861	+	ENSMUSG00000026447.17	Pik3c2b	0.0390487227117886	0.450697174965265	0.654620051547562	0.888162493201413	0.11778877887606	2.69198836532095	0.0108351132869621	0.107032914339159	None
ENSMUSE00000159170.1	chr1	133091561	133091668	+	ENSMUSG00000026447.17	Pik3c2b	0.140748335143968	1.85613904125445	0.070745606685225	0.380746280616548	0.11778877887606	2.69198836532095	0.0108351132869621	0.107032914339159	None
ENSMUSE00000159169.1	chr1	133092272	133092364	+	ENSMUSG00000026447.17	Pik3c2b	0.0882899251840718	1.12039795270582	0.269167630436457	0.64935538058355	0.11778877887606	2.69198836532095	0.0108351132869621	0.107032914339159	None
ENSMUSE00000159183.1	chr1	133093656	133093785	+	ENSMUSG00000026447.17	Pik3c2b	0.0824953807400491	1.13835240550073	0.261686189236689	0.642093420551058	0.11778877887606	2.69198836532095	0.0108351132869621	0.107032914339159	None
ENSMUSE00000159180.1	chr1	133094698	133094834	+	ENSMUSG00000026447.17	Pik3c2b	0.166286851923969	2.1072215023072	0.0413589635653358	0.304597604911027	0.11778877887606	2.69198836532095	0.0108351132869621	0.107032914339159	None
ENSMUSE00000596729.1	chr1	133098631	133098800	+	ENSMUSG00000026447.17	Pik3c2b	0.109376232249753	1.48156777863017	0.1462218474759	0.510686778593032	0.11778877887606	2.69198836532095	0.0108351132869621	0.107032914339159	None
ENSMUSE00000159182.1	chr1	133099153	133099309	+	ENSMUSG00000026447.17	Pik3c2b	0.00721288116604999	0.0926125421489709	0.926669610069842	0.980369245113375	0.11778877887606	2.69198836532095	0.0108351132869621	0.107032914339159	None
ENSMUSE00000239962.1	chr1	133099605	133099714	+	ENSMUSG00000026447.17	Pik3c2b	0.097936917990971	1.1116548010625	0.27286546533807	0.652484374935743	0.11778877887606	2.69198836532095	0.0108351132869621	0.107032914339159	None
ENSMUSE00000239952.1	chr1	133100725	133100926	+	ENSMUSG00000026447.17	Pik3c2b	0.0979066733722106	1.38895765478114	0.172463349410349	0.545852066397431	0.11778877887606	2.69198836532095	0.0108351132869621	0.107032914339159	None
ENSMUSE00000159191.1	chr1	133101330	133101454	+	ENSMUSG00000026447.17	Pik3c2b	0.0454949280816121	0.567647247417975	0.573419125676113	0.850360055447752	0.11778877887606	2.69198836532095	0.0108351132869621	0.107032914339159	None
ENSMUSE00000159181.1	chr1	133102280	133102397	+	ENSMUSG00000026447.17	Pik3c2b	0.13513652043866	1.403761068703	0.168038665966436	0.540070911234606	0.11778877887606	2.69198836532095	0.0108351132869621	0.107032914339159	None
ENSMUSE00000159196.1	chr1	133103353	133103434	+	ENSMUSG00000026447.17	Pik3c2b	0.0175237702246098	0.165729137586785	0.869197584397192	0.965606712120372	0.11778877887606	2.69198836532095	0.0108351132869621	0.107032914339159	None
ENSMUSE00000159173.1	chr1	133103801	133103907	+	ENSMUSG00000026447.17	Pik3c2b	0.0812257080508118	0.970955356417483	0.337354242593796	0.706002761658638	0.11778877887606	2.69198836532095	0.0108351132869621	0.107032914339159	None
ENSMUSE00000159178.1	chr1	133104987	133105115	+	ENSMUSG00000026447.17	Pik3c2b	0.138230073060182	1.80934666366238	0.0778501169773346	0.396011226617076	0.11778877887606	2.69198836532095	0.0108351132869621	0.107032914339159	None
ENSMUSE00000239293.4	chr1	133105973	133108687	+	ENSMUSG00000026447.17	Pik3c2b	0.105466410790538	2.16603749006084	0.0362712459613966	0.287755512906128	0.11778877887606	2.69198836532095	0.0108351132869621	0.107032914339159	None
ENSMUSE00001466597.1	chr1	133074511	133074586	+	ENSMUSG00000026447.17	Pik3c2b	0.25612656790718	2.418222629458	0.0201993048762616	0.223286286896506	0.11778877887606	2.69198836532095	0.0108351132869621	0.107032914339159	None
ENSMUSE00001325667.1	chr1	133068266	133068405	-	ENSMUSG00000101102.1	Gm28609	-0.403215136014597	-1.2948501568212	0.202731301130575	0.581506207894609	-0.38487973405728	-1.51203343846914	0.139532879413794	0.390176359150375	None
ENSMUSE00001327104.1	chr1	133065834	133065902	-	ENSMUSG00000101102.1	Gm28609	-0.403215136014597	-1.2948501568212	0.202731301130575	0.581506207894609	-0.38487973405728	-1.51203343846914	0.139532879413794	0.390176359150375	None
ENSMUSE00001330805.1	chr1	133061040	133061127	-	ENSMUSG00000101102.1	Gm28609	-0.218718705151313	-0.724405497053433	0.472995844624975	0.796717901222965	-0.38487973405728	-1.51203343846914	0.139532879413794	0.390176359150375	None
ENSMUSE00001318701.1	chr1	133050128	133050293	-	ENSMUSG00000101102.1	Gm28609	-0.0427972573063423	-0.148248652047333	0.882884806870319	0.967727971521194	-0.38487973405728	-1.51203343846914	0.139532879413794	0.390176359150375	None
ENSMUSE00001338552.1	chr1	133128676	133131782	-	ENSMUSG00000102425.1	Gm26616	-0.171612966043514	-0.558467906303697	0.579610502721854	0.853501653303597	-0.157082535227908	-0.506984707837572	0.615355647667491	0.815249037601406	None
ENSMUSE00001340344.1	chr1	133131180	133131782	-	ENSMUSG00000102425.1	Gm26616	-0.134710187784794	-0.322277032230891	0.748906456590991	0.924493450227578	-0.157082535227908	-0.506984707837572	0.615355647667491	0.815249037601406	None
ENSMUSE00000348494.3	chr1	133131143	133133615	+	ENSMUSG00000046062.5	Ppp1r15b	-0.105045978168873	-2.13848031832363	0.0385818151782099	0.295446150734529	-0.0758304997212535	-1.54865045326741	0.130491606366479	0.376523722056973	None
ENSMUSE00001233163.1	chr1	133136663	133139783	+	ENSMUSG00000046062.5	Ppp1r15b	-0.0810322939333484	-1.65461120411338	0.10576145976211	0.449305865028988	-0.0758304997212535	-1.54865045326741	0.130491606366479	0.376523722056973	None
ENSMUSE00000769137.1	chr1	133131344	133131910	+	ENSMUSG00000046062.5	Ppp1r15b	-0.174203693416902	-2.38455621201285	0.0218861385936256	0.231018241307436	-0.0758304997212535	-1.54865045326741	0.130491606366479	0.376523722056973	None
ENSMUSE00001390409.1	chr1	133259009	133259089	+	ENSMUSG00000041757.17	Plekha6	-0.05276953173225	-0.421236352844029	0.675817625191663	0.896584274178554	-0.0575610035192683	-1.37973503182574	0.176448779962968	0.441135329664418	None
ENSMUSE00001391775.1	chr1	133260042	133260156	+	ENSMUSG00000041757.17	Plekha6	-0.228192176773704	-1.86156300875235	0.0699589010245589	0.379055198861382	-0.0575610035192683	-1.37973503182574	0.176448779962968	0.441135329664418	None
ENSMUSE00001009195.1	chr1	133263797	133263901	+	ENSMUSG00000041757.17	Plekha6	-0.237040320658476	-1.92710443552036	0.0610270899926173	0.358963536231937	-0.0575610035192683	-1.37973503182574	0.176448779962968	0.441135329664418	None
ENSMUSE00001036264.1	chr1	133264661	133264733	+	ENSMUSG00000041757.17	Plekha6	-0.199936300677705	-1.50116556849275	0.141096985424246	0.503719840912527	-0.0575610035192683	-1.37973503182574	0.176448779962968	0.441135329664418	None
ENSMUSE00001066223.1	chr1	133266566	133266666	+	ENSMUSG00000041757.17	Plekha6	-0.202086799504461	-1.52902691952171	0.134058923027789	0.493330189599926	-0.0575610035192683	-1.37973503182574	0.176448779962968	0.441135329664418	None
ENSMUSE00001092262.1	chr1	133270060	133270202	+	ENSMUSG00000041757.17	Plekha6	-0.0366689633454576	-0.301523957856901	0.764563270878988	0.930012994861453	-0.0575610035192683	-1.37973503182574	0.176448779962968	0.441135329664418	None
ENSMUSE00001393617.1	chr1	133272209	133272280	+	ENSMUSG00000041757.17	Plekha6	0.0775348407012724	0.584060403168103	0.562430372077063	0.84507710965762	-0.0575610035192683	-1.37973503182574	0.176448779962968	0.441135329664418	None
ENSMUSE00001322003.1	chr1	133181321	133181600	+	ENSMUSG00000041757.17	Plekha6	-0.0774680314093968	-0.635558347872281	0.528652018819993	0.82765921056358	-0.0575610035192683	-1.37973503182574	0.176448779962968	0.441135329664418	None
ENSMUSE00000659361.1	chr1	133272209	133272691	+	ENSMUSG00000041757.17	Plekha6	-0.0163291846258732	-0.205116072183549	0.838512530330732	0.95522766769533	-0.0575610035192683	-1.37973503182574	0.176448779962968	0.441135329664418	None
ENSMUSE00000659360.1	chr1	133273858	133274374	+	ENSMUSG00000041757.17	Plekha6	0.0156331375619569	0.229975844800826	0.819272265984207	0.948759542346116	-0.0575610035192683	-1.37973503182574	0.176448779962968	0.441135329664418	None
ENSMUSE00000659359.1	chr1	133280339	133280407	+	ENSMUSG00000041757.17	Plekha6	-0.0670262055149859	-0.595439245842396	0.554874547022973	0.841376169860472	-0.0575610035192683	-1.37973503182574	0.176448779962968	0.441135329664418	None
ENSMUSE00000659358.1	chr1	133281783	133281863	+	ENSMUSG00000041757.17	Plekha6	-0.043381345948743	-0.44072941414872	0.661760855832532	0.89105819786311	-0.0575610035192683	-1.37973503182574	0.176448779962968	0.441135329664418	None
ENSMUSE00000659357.1	chr1	133282117	133282266	+	ENSMUSG00000041757.17	Plekha6	-0.00619742090550567	-0.0852178838363569	0.932509544629368	0.982171425251893	-0.0575610035192683	-1.37973503182574	0.176448779962968	0.441135329664418	None
ENSMUSE00000659356.1	chr1	133283271	133283366	+	ENSMUSG00000041757.17	Plekha6	-0.0394846345513013	-0.441035089815735	0.661541393322656	0.891042053720121	-0.0575610035192683	-1.37973503182574	0.176448779962968	0.441135329664418	None
ENSMUSE00000659355.1	chr1	133284880	133284991	+	ENSMUSG00000041757.17	Plekha6	-0.0760694379426953	-0.861075855949677	0.394283539712422	0.747099880174807	-0.0575610035192683	-1.37973503182574	0.176448779962968	0.441135329664418	None
ENSMUSE00000659354.1	chr1	133285247	133285386	+	ENSMUSG00000041757.17	Plekha6	-0.0864263907673995	-1.13571511513143	0.262775685578074	0.643073466796105	-0.0575610035192683	-1.37973503182574	0.176448779962968	0.441135329664418	None
ENSMUSE00000659353.1	chr1	133287470	133287599	+	ENSMUSG00000041757.17	Plekha6	-0.125040802436248	-1.44706088501824	0.155603442258055	0.523598139971861	-0.0575610035192683	-1.37973503182574	0.176448779962968	0.441135329664418	None
ENSMUSE00000659352.1	chr1	133287774	133287880	+	ENSMUSG00000041757.17	Plekha6	-0.12567003629985	-1.38234225835487	0.174469666949431	0.548263749866483	-0.0575610035192683	-1.37973503182574	0.176448779962968	0.441135329664418	None
ENSMUSE00001335522.1	chr1	133292355	133292528	+	ENSMUSG00000041757.17	Plekha6	-0.0757258525281693	-0.956500496789842	0.344514498425087	0.711171169365424	-0.0575610035192683	-1.37973503182574	0.176448779962968	0.441135329664418	None
ENSMUSE00000659350.1	chr1	133293706	133293873	+	ENSMUSG00000041757.17	Plekha6	-0.0126775911009249	-0.140687961532307	0.88881634346779	0.969478414434963	-0.0575610035192683	-1.37973503182574	0.176448779962968	0.441135329664418	None
ENSMUSE00000659349.1	chr1	133293954	133294087	+	ENSMUSG00000041757.17	Plekha6	0.0322210668386509	0.412670258114731	0.682032442310082	0.899221692776086	-0.0575610035192683	-1.37973503182574	0.176448779962968	0.441135329664418	None
ENSMUSE00000659348.1	chr1	133294563	133294708	+	ENSMUSG00000041757.17	Plekha6	-0.206213001936891	-1.95624884967365	0.0573812649709587	0.349345165990888	-0.0575610035192683	-1.37973503182574	0.176448779962968	0.441135329664418	None
ENSMUSE00000659347.1	chr1	133298920	133299043	+	ENSMUSG00000041757.17	Plekha6	-0.076026555235335	-0.868063868566216	0.390492225961992	0.744433534960514	-0.0575610035192683	-1.37973503182574	0.176448779962968	0.441135329664418	None
ENSMUSE00001319009.1	chr1	133299709	133301219	+	ENSMUSG00000041757.17	Plekha6	-0.0683263205459156	-1.29795955301482	0.201670805154733	0.580283909934514	-0.0575610035192683	-1.37973503182574	0.176448779962968	0.441135329664418	None
ENSMUSE00000596651.1	chr1	133270000	133270202	+	ENSMUSG00000041757.17	Plekha6	-0.0512885994182303	-0.426766719253498	0.671817378177697	0.894904856281752	-0.0575610035192683	-1.37973503182574	0.176448779962968	0.441135329664418	None
ENSMUSE00000659351.1	chr1	133292352	133292528	+	ENSMUSG00000041757.17	Plekha6	-0.0755073806195921	-0.950596914024658	0.347467588040122	0.713350597500661	-0.0575610035192683	-1.37973503182574	0.176448779962968	0.441135329664418	None
ENSMUSE00000465160.4	chr1	133299709	133303435	+	ENSMUSG00000041757.17	Plekha6	-0.066489779209592	-1.41311170203856	0.165289686254407	0.53643627755343	-0.0575610035192683	-1.37973503182574	0.176448779962968	0.441135329664418	None
ENSMUSE00000444511.1	chr1	133274793	133274879	+	ENSMUSG00000041757.17	Plekha6	-0.0538411306319836	-0.389141080506175	0.699217596023685	0.906114996314876	-0.0575610035192683	-1.37973503182574	0.176448779962968	0.441135329664418	None
ENSMUSE00000444508.1	chr1	133275812	133275865	+	ENSMUSG00000041757.17	Plekha6	-0.242552906690332	-1.37775692229324	0.175870883822346	0.550095725972977	-0.0575610035192683	-1.37973503182574	0.176448779962968	0.441135329664418	None
ENSMUSE00000444502.1	chr1	133279373	133279453	+	ENSMUSG00000041757.17	Plekha6	-0.0247024017377036	-0.174360560156559	0.862453874437445	0.963265505812621	-0.0575610035192683	-1.37973503182574	0.176448779962968	0.441135329664418	None
ENSMUSE00000444086.1	chr1	133286247	133286396	+	ENSMUSG00000041757.17	Plekha6	-0.129335706941626	-1.70624025923951	0.0956489805269177	0.431133741692229	-0.0575610035192683	-1.37973503182574	0.176448779962968	0.441135329664418	None
ENSMUSE00001390639.1	chr1	133266566	133267406	+	ENSMUSG00000041757.17	Plekha6	-0.200118933279536	-1.5753399061951	0.122985805047025	0.476774320553434	-0.0575610035192683	-1.37973503182574	0.176448779962968	0.441135329664418	None
ENSMUSE00001322159.1	chr1	133299709	133301216	+	ENSMUSG00000041757.17	Plekha6	-0.0660684806449134	-1.25038526876523	0.218360552989056	0.598415313469655	-0.0575610035192683	-1.37973503182574	0.176448779962968	0.441135329664418	None
ENSMUSE00001326813.1	chr1	133272209	133272334	+	ENSMUSG00000041757.17	Plekha6	0.0128550275254837	0.103245231131622	0.918279701635123	0.978139867853022	-0.0575610035192683	-1.37973503182574	0.176448779962968	0.441135329664418	None
ENSMUSE00001327481.1	chr1	133272217	133272691	+	ENSMUSG00000041757.17	Plekha6	-0.00761577133824551	-0.094796863833105	0.924945310226201	0.979852520114703	-0.0575610035192683	-1.37973503182574	0.176448779962968	0.441135329664418	None
ENSMUSE00001330209.1	chr1	133299709	133301487	+	ENSMUSG00000041757.17	Plekha6	-0.0635473440838352	-1.25169622647662	0.217887245570841	0.597772741212963	-0.0575610035192683	-1.37973503182574	0.176448779962968	0.441135329664418	None
ENSMUSE00001321176.1	chr1	133274248	133274374	+	ENSMUSG00000041757.17	Plekha6	0.0122301759543145	0.115650842736051	0.908502825463171	0.975076374127078	-0.0575610035192683	-1.37973503182574	0.176448779962968	0.441135329664418	None
ENSMUSE00001330936.1	chr1	133281783	133281811	+	ENSMUSG00000041757.17	Plekha6	-0.0534824458434861	-0.498390464425468	0.620914360816469	0.873253039662205	-0.0575610035192683	-1.37973503182574	0.176448779962968	0.441135329664418	None
ENSMUSE00001328790.1	chr1	133274254	133274374	+	ENSMUSG00000041757.17	Plekha6	0.0197967661778018	0.183947907857238	0.854975497497354	0.960815519121332	-0.0575610035192683	-1.37973503182574	0.176448779962968	0.441135329664418	None
ENSMUSE00001319979.1	chr1	133284880	133284955	+	ENSMUSG00000041757.17	Plekha6	-0.0433830707045905	-0.462200208509073	0.646419990797601	0.884652538832328	-0.0575610035192683	-1.37973503182574	0.176448779962968	0.441135329664418	None
ENSMUSE00001332375.1	chr1	133291750	133294226	+	ENSMUSG00000041757.17	Plekha6	-0.043416037376368	-0.637639912125927	0.527309537578874	0.826960402571006	-0.0575610035192683	-1.37973503182574	0.176448779962968	0.441135329664418	None
ENSMUSE00001318911.1	chr1	133297951	133299043	+	ENSMUSG00000041757.17	Plekha6	-0.0939270523180761	-1.14860828863146	0.257480161451503	0.637871115210766	-0.0575610035192683	-1.37973503182574	0.176448779962968	0.441135329664418	None
ENSMUSE00001333275.1	chr1	133299709	133301617	+	ENSMUSG00000041757.17	Plekha6	-0.0656388626416075	-1.31628309108172	0.195506441459822	0.573578972045132	-0.0575610035192683	-1.37973503182574	0.176448779962968	0.441135329664418	None
ENSMUSE00000774113.1	chr1	133363572	133364018	+	ENSMUSG00000070644.13	Etnk2	-0.320205635074643	-1.84453806928285	0.0724535294821868	0.384512147876606	-0.191899203257721	-1.7301470282818	0.0924437747730023	0.313333099833013	None
ENSMUSE00001278397.1	chr1	133365576	133365835	+	ENSMUSG00000070644.13	Etnk2	-0.084743697741526	-0.58264852824378	0.563371474490592	0.845475589070541	-0.191899203257721	-1.7301470282818	0.0924437747730023	0.313333099833013	None
ENSMUSE00001231051.1	chr1	133368750	133368872	+	ENSMUSG00000070644.13	Etnk2	-0.0513823570461597	-0.359552932046612	0.721056153135018	0.914341221625292	-0.191899203257721	-1.7301470282818	0.0924437747730023	0.313333099833013	None
ENSMUSE00001213827.1	chr1	133373135	133373277	+	ENSMUSG00000070644.13	Etnk2	-0.144535719863015	-1.09221352853058	0.281216787294178	0.660350789285747	-0.191899203257721	-1.7301470282818	0.0924437747730023	0.313333099833013	None
ENSMUSE00001219728.1	chr1	133374527	133374610	+	ENSMUSG00000070644.13	Etnk2	-0.176193451504104	-0.817487454263292	0.418450221326047	0.763069272541289	-0.191899203257721	-1.7301470282818	0.0924437747730023	0.313333099833013	None
ENSMUSE00000691059.1	chr1	133376906	133377051	+	ENSMUSG00000070644.13	Etnk2	-0.204926332781103	-1.30705154013524	0.198593955799854	0.577101012334055	-0.191899203257721	-1.7301470282818	0.0924437747730023	0.313333099833013	None
ENSMUSE00000691056.1	chr1	133378449	133378522	+	ENSMUSG00000070644.13	Etnk2	-0.111776355260079	-0.693005410198144	0.492275290718681	0.80816623478794	-0.191899203257721	-1.7301470282818	0.0924437747730023	0.313333099833013	None
ENSMUSE00000691054.2	chr1	133379317	133380336	+	ENSMUSG00000070644.13	Etnk2	-0.265950402992043	-2.17171744228338	0.0358104974231412	0.286287083179366	-0.191899203257721	-1.7301470282818	0.0924437747730023	0.313333099833013	None
ENSMUSE00000727448.1	chr1	133363576	133364018	+	ENSMUSG00000070644.13	Etnk2	-0.320205635074643	-1.84453806928285	0.0724535294821868	0.384512147876606	-0.191899203257721	-1.7301470282818	0.0924437747730023	0.313333099833013	None
ENSMUSE00000823644.1	chr1	133373135	133375050	+	ENSMUSG00000070644.13	Etnk2	-0.150334187120889	-1.17130696748524	0.248344804334602	0.62934562448151	-0.191899203257721	-1.7301470282818	0.0924437747730023	0.313333099833013	None
ENSMUSE00000787635.1	chr1	133365332	133365835	+	ENSMUSG00000070644.13	Etnk2	-0.0846085958569601	-0.591909130704028	0.557213112073125	0.842347676805255	-0.191899203257721	-1.7301470282818	0.0924437747730023	0.313333099833013	None
ENSMUSE00000729798.1	chr1	133379317	133380316	+	ENSMUSG00000070644.13	Etnk2	-0.265611244179043	-2.16936330814075	0.0360008290228295	0.286799470724018	-0.191899203257721	-1.7301470282818	0.0924437747730023	0.313333099833013	None
ENSMUSE00000751547.1	chr1	133365764	133365835	+	ENSMUSG00000070644.13	Etnk2	-0.085785389582718	-0.612837895146653	0.54342183905142	0.835498759106449	-0.191899203257721	-1.7301470282818	0.0924437747730023	0.313333099833013	None
ENSMUSE00000841708.1	chr1	133368750	133369134	+	ENSMUSG00000070644.13	Etnk2	-0.0696515408425455	-0.492337933147714	0.625148320357126	0.875347267106897	-0.191899203257721	-1.7301470282818	0.0924437747730023	0.313333099833013	None
ENSMUSE00000841928.1	chr1	133376906	133376979	+	ENSMUSG00000070644.13	Etnk2	-0.260582038147048	-1.62563728729463	0.111811886343507	0.458992998988989	-0.191899203257721	-1.7301470282818	0.0924437747730023	0.313333099833013	None
ENSMUSE00000760617.1	chr1	133393073	133393218	-	ENSMUSG00000070643.11	Sox13	-0.0610652692410485	-0.466389871677058	0.643444311027527	0.883519872542543	-0.092014846865566	-1.44197418726301	0.158228252539722	0.416506472881972	None
ENSMUSE00000596578.1	chr1	133390729	133390840	-	ENSMUSG00000070643.11	Sox13	-0.0322724253865115	-0.23765428489912	0.813351679804907	0.946993002527113	-0.092014846865566	-1.44197418726301	0.158228252539722	0.416506472881972	None
ENSMUSE00000596577.1	chr1	133390559	133390645	-	ENSMUSG00000070643.11	Sox13	0.00301992213509277	0.0223854445801173	0.982250809754256	0.995248071640521	-0.092014846865566	-1.44197418726301	0.158228252539722	0.416506472881972	None
ENSMUSE00000596576.1	chr1	133389324	133389496	-	ENSMUSG00000070643.11	Sox13	0.0262422399045522	0.224562625370449	0.823452673302367	0.950238243636223	-0.092014846865566	-1.44197418726301	0.158228252539722	0.416506472881972	None
ENSMUSE00000596575.1	chr1	133388929	133388997	-	ENSMUSG00000070643.11	Sox13	0.0143447555769363	0.100290537079819	0.920610249286604	0.978688763713728	-0.092014846865566	-1.44197418726301	0.158228252539722	0.416506472881972	None
ENSMUSE00000836007.1	chr1	133388449	133388560	-	ENSMUSG00000070643.11	Sox13	-0.0999078876319422	-0.633209662453599	0.53016894182733	0.828424581327578	-0.092014846865566	-1.44197418726301	0.158228252539722	0.416506472881972	None
ENSMUSE00000596573.1	chr1	133387084	133387166	-	ENSMUSG00000070643.11	Sox13	-0.0838707097356523	-0.450699925141658	0.654618085826009	0.888162493201413	-0.092014846865566	-1.44197418726301	0.158228252539722	0.416506472881972	None
ENSMUSE00000596572.1	chr1	133386766	133386928	-	ENSMUSG00000070643.11	Sox13	-0.160008782951838	-1.45360900029747	0.153787605950309	0.521514533723018	-0.092014846865566	-1.44197418726301	0.158228252539722	0.416506472881972	None
ENSMUSE00000596571.1	chr1	133386185	133386294	-	ENSMUSG00000070643.11	Sox13	0.00786158884890146	0.0643268098267519	0.949027590477626	0.986968873263788	-0.092014846865566	-1.44197418726301	0.158228252539722	0.416506472881972	None
ENSMUSE00001254586.1	chr1	133385994	133386090	-	ENSMUSG00000070643.11	Sox13	-0.0107257886385251	-0.0892459162243319	0.929327915901747	0.981226995756386	-0.092014846865566	-1.44197418726301	0.158228252539722	0.416506472881972	None
ENSMUSE00001273221.1	chr1	133385466	133385609	-	ENSMUSG00000070643.11	Sox13	-0.0114066279356817	-0.112082066666722	0.911313977383636	0.975868438919108	-0.092014846865566	-1.44197418726301	0.158228252539722	0.416506472881972	None
ENSMUSE00000806877.1	chr1	133384413	133384673	-	ENSMUSG00000070643.11	Sox13	-0.08108440296664	-0.795018969644088	0.431253480075727	0.771507832184867	-0.092014846865566	-1.44197418726301	0.158228252539722	0.416506472881972	None
ENSMUSE00001216676.1	chr1	133382303	133383924	-	ENSMUSG00000070643.11	Sox13	-0.102903782411093	-1.37516308708503	0.176667371748859	0.551197044230716	-0.092014846865566	-1.44197418726301	0.158228252539722	0.416506472881972	None
ENSMUSE00000831299.1	chr1	133423876	133424377	-	ENSMUSG00000070643.11	Sox13	-0.080261634175728	-0.434837077212846	0.665997183994283	0.892674126215946	-0.092014846865566	-1.44197418726301	0.158228252539722	0.416506472881972	None
ENSMUSE00000596579.3	chr1	133393073	133393271	-	ENSMUSG00000070643.11	Sox13	-0.0902913639898988	-0.67847303413033	0.501344062483758	0.813250042212573	-0.092014846865566	-1.44197418726301	0.158228252539722	0.416506472881972	None
ENSMUSE00000596574.2	chr1	133388449	133388563	-	ENSMUSG00000070643.11	Sox13	-0.0884835523469827	-0.586825095830322	0.56058981676961	0.844228333166389	-0.092014846865566	-1.44197418726301	0.158228252539722	0.416506472881972	None
ENSMUSE00000779556.1	chr1	133384457	133384673	-	ENSMUSG00000070643.11	Sox13	-0.059797615251006	-0.588843788143784	0.559247815199724	0.843461337189738	-0.092014846865566	-1.44197418726301	0.158228252539722	0.416506472881972	None
ENSMUSE00000886653.1	chr1	133393073	133393270	-	ENSMUSG00000070643.11	Sox13	-0.0831810508289717	-0.621697771947604	0.537637056150654	0.832369156542084	-0.092014846865566	-1.44197418726301	0.158228252539722	0.416506472881972	None
ENSMUSE00000596566.2	chr1	133383651	133383924	-	ENSMUSG00000070643.11	Sox13	-0.142674911011912	-1.20391072104922	0.23563819556487	0.616116079398897	-0.092014846865566	-1.44197418726301	0.158228252539722	0.416506472881972	None
ENSMUSE00000726516.1	chr1	133385466	133385526	-	ENSMUSG00000070643.11	Sox13	-0.0859570158061059	-0.731418575527991	0.468749474349515	0.794364010477289	-0.092014846865566	-1.44197418726301	0.158228252539722	0.416506472881972	None
ENSMUSE00000802132.1	chr1	133383978	133384673	-	ENSMUSG00000070643.11	Sox13	-0.159291920290823	-1.58739598528832	0.120228152854033	0.472654965851197	-0.092014846865566	-1.44197418726301	0.158228252539722	0.416506472881972	None
ENSMUSE00000789760.1	chr1	133386185	133386434	-	ENSMUSG00000070643.11	Sox13	0.00980139644557482	0.0804619969166712	0.936267521774735	0.983149698057266	-0.092014846865566	-1.44197418726301	0.158228252539722	0.416506472881972	None
ENSMUSE00000738712.1	chr1	133384537	133384673	-	ENSMUSG00000070643.11	Sox13	-0.102359735626069	-0.947495606475316	0.349025598124098	0.714473519509522	-0.092014846865566	-1.44197418726301	0.158228252539722	0.416506472881972	None
ENSMUSE00000916677.1	chr1	133610164	133610291	-	ENSMUSG00000090553.8	Snrpe	0.0146894492273017	0.40335649722306	0.688815173964853	0.902147655714797	0.0156888672451775	0.422560929347575	0.675209069667619	0.850033149977374	None
ENSMUSE00000875455.1	chr1	133609718	133609744	-	ENSMUSG00000090553.8	Snrpe	0.0102833841458875	0.279012934658577	0.781659761664362	0.935821133636665	0.0156888672451775	0.422560929347575	0.675209069667619	0.850033149977374	None
ENSMUSE00001298765.1	chr1	133608897	133608959	-	ENSMUSG00000090553.8	Snrpe	0.00706755710230879	0.183850052575234	0.855051760127272	0.960836513620543	0.0156888672451775	0.422560929347575	0.675209069667619	0.850033149977374	None
ENSMUSE00001293098.1	chr1	133606501	133606579	-	ENSMUSG00000090553.8	Snrpe	0.0200376287492562	0.484854802634233	0.630400816602053	0.877802720406902	0.0156888672451775	0.422560929347575	0.675209069667619	0.850033149977374	None
ENSMUSE00000882735.1	chr1	133603871	133604076	-	ENSMUSG00000090553.8	Snrpe	0.0260481723420656	0.574496148812461	0.568820897243727	0.848192184923354	0.0156888672451775	0.422560929347575	0.675209069667619	0.850033149977374	None
ENSMUSE00000885116.1	chr1	133610164	133610232	-	ENSMUSG00000090553.8	Snrpe	0.0150579927761986	0.413804288990496	0.681208389534709	0.898848393182449	0.0156888672451775	0.422560929347575	0.675209069667619	0.850033149977374	None
ENSMUSE00000872886.1	chr1	133603876	133604076	-	ENSMUSG00000090553.8	Snrpe	0.0258044842251138	0.568841436157515	0.572616054114311	0.850001884811322	0.0156888672451775	0.422560929347575	0.675209069667619	0.850033149977374	None
ENSMUSE00000889375.1	chr1	133609718	133610047	-	ENSMUSG00000090553.8	Snrpe	0.00956775821573921	0.25864592957144	0.797223091797965	0.941239813621408	0.0156888672451775	0.422560929347575	0.675209069667619	0.850033149977374	None
ENSMUSE00000904591.1	chr1	133603896	133604076	-	ENSMUSG00000090553.8	Snrpe	0.0262766545009971	0.57702872260127	0.567125213684511	0.847425465613581	0.0156888672451775	0.422560929347575	0.675209069667619	0.850033149977374	None
ENSMUSE00000901098.1	chr1	133610164	133610249	-	ENSMUSG00000090553.8	Snrpe	0.0151500520214361	0.416181111167135	0.679482533327238	0.89809531111216	0.0156888672451775	0.422560929347575	0.675209069667619	0.850033149977374	None
ENSMUSE00000909796.1	chr1	133606087	133606579	-	ENSMUSG00000090553.8	Snrpe	0.0217049045809455	0.52855095349186	0.600011911978281	0.863419093801273	0.0156888672451775	0.422560929347575	0.675209069667619	0.850033149977374	None
ENSMUSE00000968621.1	chr1	133609908	133609925	-	ENSMUSG00000090553.8	Snrpe	-0.299728167968582	-1.39118828372163	0.171790894872145	0.545107829260957	0.0156888672451775	0.422560929347575	0.675209069667619	0.850033149977374	None
ENSMUSE00000893764.1	chr1	133606523	133606579	-	ENSMUSG00000090553.8	Snrpe	0.0317339381726758	0.758959660862873	0.45228694743314	0.784863342305669	0.0156888672451775	0.422560929347575	0.675209069667619	0.850033149977374	None
ENSMUSE00000873541.1	chr1	133609718	133610215	-	ENSMUSG00000090553.8	Snrpe	0.00709487564475268	0.19311313466525	0.847838990251665	0.958308049523023	0.0156888672451775	0.422560929347575	0.675209069667619	0.850033149977374	None
ENSMUSE00000899519.1	chr1	133608861	133608959	-	ENSMUSG00000090553.8	Snrpe	0.00706755710230879	0.183850052575234	0.855051760127272	0.960836513620543	0.0156888672451775	0.422560929347575	0.675209069667619	0.850033149977374	None
ENSMUSE00001344859.1	chr1	133661237	133661318	-	ENSMUSG00000102976.6	Zc3h11a	0.0350637898933516	0.420283892804428	0.676507526167162	0.896841989433898	0.300870463537276	3.63000851860655	0.000899654104609304	0.0295554129695168	sig Gene
ENSMUSE00001338361.1	chr1	133655345	133655398	-	ENSMUSG00000102976.6	Zc3h11a	0.102315629306198	0.978267544930294	0.333770189214572	0.703208629042547	0.300870463537276	3.63000851860655	0.000899654104609304	0.0295554129695168	sig Gene
ENSMUSE00001437766.1	chr1	133653973	133654032	-	ENSMUSG00000102976.6	Zc3h11a	0.103116350561198	1.71762520626022	0.0935305586432285	0.427148589767583	0.300870463537276	3.63000851860655	0.000899654104609304	0.0295554129695168	sig Gene
ENSMUSE00001439923.1	chr1	133647336	133647529	-	ENSMUSG00000102976.6	Zc3h11a	0.138036548960869	2.76975197765029	0.00843774477494867	0.152545612717132	0.300870463537276	3.63000851860655	0.000899654104609304	0.0295554129695168	sig Gene
ENSMUSE00001441646.1	chr1	133645727	133645846	-	ENSMUSG00000102976.6	Zc3h11a	0.142087256444579	2.97061084444389	0.00498714522178069	0.12165181565144	0.300870463537276	3.63000851860655	0.000899654104609304	0.0295554129695168	sig Gene
ENSMUSE00001438852.1	chr1	133640612	133640735	-	ENSMUSG00000102976.6	Zc3h11a	0.122896440344336	2.98124943377633	0.00484768902799112	0.120374687843892	0.300870463537276	3.63000851860655	0.000899654104609304	0.0295554129695168	sig Gene
ENSMUSE00001442848.1	chr1	133639040	133639243	-	ENSMUSG00000102976.6	Zc3h11a	0.0808590458547429	1.83367975046452	0.0740837198262217	0.388164640093818	0.300870463537276	3.63000851860655	0.000899654104609304	0.0295554129695168	sig Gene
ENSMUSE00001440942.1	chr1	133638833	133638949	-	ENSMUSG00000102976.6	Zc3h11a	0.0115633022684581	0.222172340231633	0.825300255905731	0.950714820031308	0.300870463537276	3.63000851860655	0.000899654104609304	0.0295554129695168	sig Gene
ENSMUSE00001443526.1	chr1	133638533	133638613	-	ENSMUSG00000102976.6	Zc3h11a	0.0377233470265403	0.683353935612903	0.498287984645807	0.811854991357446	0.300870463537276	3.63000851860655	0.000899654104609304	0.0295554129695168	sig Gene
ENSMUSE00001442877.1	chr1	133637349	133637459	-	ENSMUSG00000102976.6	Zc3h11a	0.085816813838779	1.84393460878392	0.0725433225870494	0.384815727988215	0.300870463537276	3.63000851860655	0.000899654104609304	0.0295554129695168	sig Gene
ENSMUSE00001443478.1	chr1	133635997	133636056	-	ENSMUSG00000102976.6	Zc3h11a	0.11815017911444	2.58901526697625	0.0133220796010502	0.186306662882821	0.300870463537276	3.63000851860655	0.000899654104609304	0.0295554129695168	sig Gene
ENSMUSE00001439582.1	chr1	133633762	133633860	-	ENSMUSG00000102976.6	Zc3h11a	0.144885320227221	3.34975814708143	0.00176295135686689	0.0779128046469439	0.300870463537276	3.63000851860655	0.000899654104609304	0.0295554129695168	sig Gene
ENSMUSE00001442364.1	chr1	133626767	133627270	-	ENSMUSG00000102976.6	Zc3h11a	0.129221569407493	3.70252941581943	0.00063856015697429	0.0494987929045688	0.300870463537276	3.63000851860655	0.000899654104609304	0.0295554129695168	sig Gene
ENSMUSE00001441829.1	chr1	133625848	133625930	-	ENSMUSG00000102976.6	Zc3h11a	0.078693191391185	1.7829790444301	0.0821127730118843	0.40463709309515	0.300870463537276	3.63000851860655	0.000899654104609304	0.0295554129695168	sig Gene
ENSMUSE00001442326.1	chr1	133624483	133624810	-	ENSMUSG00000102976.6	Zc3h11a	0.117907664044933	2.94064866338727	0.00540039018933568	0.125654782129846	0.300870463537276	3.63000851860655	0.000899654104609304	0.0295554129695168	sig Gene
ENSMUSE00001441781.1	chr1	133622984	133623150	-	ENSMUSG00000102976.6	Zc3h11a	0.173509513629362	3.75814521946805	0.000542092914104488	0.0461311584322954	0.300870463537276	3.63000851860655	0.000899654104609304	0.0295554129695168	sig Gene
ENSMUSE00001443378.1	chr1	133622117	133622184	-	ENSMUSG00000102976.6	Zc3h11a	0.121106263735445	2.4729344251184	0.0177076322319215	0.211247926363751	0.300870463537276	3.63000851860655	0.000899654104609304	0.0295554129695168	sig Gene
ENSMUSE00001338409.1	chr1	133619862	133621801	-	ENSMUSG00000102976.6	Zc3h11a	0.0869298360455879	2.96405761582991	0.00507491182096122	0.122532743070037	0.300870463537276	3.63000851860655	0.000899654104609304	0.0295554129695168	sig Gene
ENSMUSE00001342620.1	chr1	133626984	133627232	-	ENSMUSG00000102976.6	Zc3h11a	0.116852356044665	2.99050339704916	0.00472936732065522	0.11918710606175	0.300870463537276	3.63000851860655	0.000899654104609304	0.0295554129695168	sig Gene
ENSMUSE00001339289.1	chr1	133624591	133624810	-	ENSMUSG00000102976.6	Zc3h11a	0.0932882891022835	2.23450819097946	0.0310519899926658	0.269561271745816	0.300870463537276	3.63000851860655	0.000899654104609304	0.0295554129695168	sig Gene
ENSMUSE00001338175.1	chr1	133639040	133639170	-	ENSMUSG00000102976.6	Zc3h11a	0.0458712025216052	0.916551349826626	0.364822674326095	0.726267328545507	0.300870463537276	3.63000851860655	0.000899654104609304	0.0295554129695168	sig Gene
ENSMUSE00001339082.1	chr1	133627130	133627270	-	ENSMUSG00000102976.6	Zc3h11a	0.138957593563379	3.58936174207373	0.000888486570126401	0.0568600120142512	0.300870463537276	3.63000851860655	0.000899654104609304	0.0295554129695168	sig Gene
ENSMUSE00001342337.1	chr1	133661256	133661378	-	ENSMUSG00000102976.6	Zc3h11a	0.0540557974800629	0.56978603413728	0.57198122075161	0.849652520530879	0.300870463537276	3.63000851860655	0.000899654104609304	0.0295554129695168	sig Gene
ENSMUSE00001345908.1	chr1	133657389	133657416	-	ENSMUSG00000102976.6	Zc3h11a	0.0489353957042615	0.424523088497024	0.673439096193289	0.895537076890163	0.300870463537276	3.63000851860655	0.000899654104609304	0.0295554129695168	sig Gene
ENSMUSE00001343566.1	chr1	133638884	133638949	-	ENSMUSG00000102976.6	Zc3h11a	0.00357918201923949	0.0623981992285471	0.950553754134329	0.987457781540742	0.300870463537276	3.63000851860655	0.000899654104609304	0.0295554129695168	sig Gene
ENSMUSE00001342354.1	chr1	133661237	133661358	-	ENSMUSG00000102976.6	Zc3h11a	0.0350637898933516	0.420283892804428	0.676507526167162	0.896841989433898	0.300870463537276	3.63000851860655	0.000899654104609304	0.0295554129695168	sig Gene
ENSMUSE00001339480.1	chr1	133639142	133639243	-	ENSMUSG00000102976.6	Zc3h11a	0.111812526482131	2.44727522428063	0.0188391988514423	0.216755237731904	0.300870463537276	3.63000851860655	0.000899654104609304	0.0295554129695168	sig Gene
ENSMUSE00001338917.1	chr1	133661256	133661360	-	ENSMUSG00000102976.6	Zc3h11a	0.0540557974800629	0.56978603413728	0.57198122075161	0.849652520530879	0.300870463537276	3.63000851860655	0.000899654104609304	0.0295554129695168	sig Gene
ENSMUSE00001344206.1	chr1	133640367	133640735	-	ENSMUSG00000102976.6	Zc3h11a	0.12566026347897	3.05250119595536	0.00400395056052013	0.111176245870262	0.300870463537276	3.63000851860655	0.000899654104609304	0.0295554129695168	sig Gene
ENSMUSE00001336297.1	chr1	133661256	133661282	-	ENSMUSG00000102976.6	Zc3h11a	0.0617604962276011	0.64729965384299	0.521103294051282	0.823598697460434	0.300870463537276	3.63000851860655	0.000899654104609304	0.0295554129695168	sig Gene
ENSMUSE00001343371.1	chr1	133640658	133640735	-	ENSMUSG00000102976.6	Zc3h11a	0.134849399846682	2.95260513060917	0.0052317793994552	0.124054260384995	0.300870463537276	3.63000851860655	0.000899654104609304	0.0295554129695168	sig Gene
ENSMUSE00001341522.1	chr1	133661237	133661296	-	ENSMUSG00000102976.6	Zc3h11a	0.0369590148662727	0.444218820699698	0.659257402737053	0.89007866260642	0.300870463537276	3.63000851860655	0.000899654104609304	0.0295554129695168	sig Gene
ENSMUSE00001338707.1	chr1	133653973	133654438	-	ENSMUSG00000102976.6	Zc3h11a	0.142938018390491	2.66990985925473	0.010880930916022	0.170553873482146	0.300870463537276	3.63000851860655	0.000899654104609304	0.0295554129695168	sig Gene
ENSMUSE00001337356.1	chr1	133645781	133645846	-	ENSMUSG00000102976.6	Zc3h11a	0.159681555043914	2.45411474555628	0.0185313317895149	0.215441757948794	0.300870463537276	3.63000851860655	0.000899654104609304	0.0295554129695168	sig Gene
ENSMUSE00001341096.1	chr1	133661237	133661281	-	ENSMUSG00000102976.6	Zc3h11a	0.0396002821989928	0.472649284249937	0.639009648935916	0.881556653183392	0.300870463537276	3.63000851860655	0.000899654104609304	0.0295554129695168	sig Gene
ENSMUSE00001342897.1	chr1	133647217	133647529	-	ENSMUSG00000102976.6	Zc3h11a	0.142767923542471	2.84907480369168	0.00687072735392195	0.138984997818116	0.300870463537276	3.63000851860655	0.000899654104609304	0.0295554129695168	sig Gene
ENSMUSE00001341187.1	chr1	133661237	133661368	-	ENSMUSG00000102976.6	Zc3h11a	0.0350637898933516	0.420283892804428	0.676507526167162	0.896841989433898	0.300870463537276	3.63000851860655	0.000899654104609304	0.0295554129695168	sig Gene
ENSMUSE00001342477.1	chr1	133647470	133647529	-	ENSMUSG00000102976.6	Zc3h11a	0.138179420302197	2.5534445684004	0.0145468012591968	0.193327992604288	0.300870463537276	3.63000851860655	0.000899654104609304	0.0295554129695168	sig Gene
ENSMUSE00001344256.1	chr1	133661256	133661359	-	ENSMUSG00000102976.6	Zc3h11a	0.0540557974800629	0.56978603413728	0.57198122075161	0.849652520530879	0.300870463537276	3.63000851860655	0.000899654104609304	0.0295554129695168	sig Gene
ENSMUSE00001345988.1	chr1	133660576	133660621	-	ENSMUSG00000102976.6	Zc3h11a	-0.0119149415518504	-0.0930357761639508	0.926335481676798	0.98029898864548	0.300870463537276	3.63000851860655	0.000899654104609304	0.0295554129695168	sig Gene
ENSMUSE00001346058.1	chr1	133654320	133654438	-	ENSMUSG00000102976.6	Zc3h11a	0.416018755132608	2.18764655303018	0.0345458630212013	0.281714809635126	0.300870463537276	3.63000851860655	0.000899654104609304	0.0295554129695168	sig Gene
ENSMUSE00001441687.1	chr1	133661237	133661380	-	ENSMUSG00000102976.6	Zc3h11a	0.0350637898933516	0.420283892804428	0.676507526167162	0.896841989433898	0.300870463537276	3.63000851860655	0.000899654104609304	0.0295554129695168	sig Gene
ENSMUSE00001342080.1	chr1	133654664	133655398	-	ENSMUSG00000102976.6	Zc3h11a	0.180676991705789	2.15277867541358	0.037367230584146	0.291496074195763	0.300870463537276	3.63000851860655	0.000899654104609304	0.0295554129695168	sig Gene
ENSMUSE00001073319.1	chr1	133655345	133661318	-	ENSMUSG00000094410.8	Zbed6	0.135263703613646	2.66199353933542	0.0111002196607322	0.172204348141179	0.162625060640993	2.75218730586595	0.00932891021591006	0.0992731234164025	None
ENSMUSE00001028534.1	chr1	133619940	133621801	-	ENSMUSG00000094410.8	Zbed6	0.0870090152204897	2.96571603019672	0.00505256501831246	0.122297811497026	0.162625060640993	2.75218730586595	0.00932891021591006	0.0992731234164025	None
ENSMUSE00000891144.1	chr1	133689809	133690108	-	ENSMUSG00000051998.14	Lax1	-0.272954309535005	-0.621863456577354	0.537529183858819	0.8322939152152	-0.398603831994551	-1.28814714405055	0.206174177237838	0.479651796778396	None
ENSMUSE00000432719.3	chr1	133688821	133689004	-	ENSMUSG00000051998.14	Lax1	-0.472738437970238	-1.12445848534147	0.267462454007805	0.64772929573	-0.398603831994551	-1.28814714405055	0.206174177237838	0.479651796778396	None
ENSMUSE00000432694.3	chr1	133684006	133684109	-	ENSMUSG00000051998.14	Lax1	-0.34168052755873	-0.803116207424803	0.426612467975771	0.76843781202873	-0.398603831994551	-1.28814714405055	0.206174177237838	0.479651796778396	None
ENSMUSE00000432686.3	chr1	133683538	133683642	-	ENSMUSG00000051998.14	Lax1	-0.661617156802874	-1.55450969546413	0.1278709975498	0.484822108627106	-0.398603831994551	-1.28814714405055	0.206174177237838	0.479651796778396	None
ENSMUSE00000472713.7	chr1	133679091	133680635	-	ENSMUSG00000051998.14	Lax1	-0.34880684766495	-1.13509784410327	0.263031156254532	0.643282117983414	-0.398603831994551	-1.28814714405055	0.206174177237838	0.479651796778396	None
ENSMUSE00001331117.1	chr1	133689809	133690086	-	ENSMUSG00000051998.14	Lax1	-0.272954309535005	-0.621863456577354	0.537529183858819	0.8322939152152	-0.398603831994551	-1.28814714405055	0.206174177237838	0.479651796778396	None
ENSMUSE00001327941.1	chr1	133680470	133680635	-	ENSMUSG00000051998.14	Lax1	-0.481267503769676	-1.23436100466535	0.224208000724169	0.604768509271767	-0.398603831994551	-1.28814714405055	0.206174177237838	0.479651796778396	None
ENSMUSE00000830513.1	chr1	133800637	133801041	-	ENSMUSG00000026463.17	Atp2b4	-0.0712719821294174	-0.601370627784671	0.55095647658806	0.839389825866158	-0.00214771610275992	-0.0486041839005441	0.961511960600007	0.985996503800418	None
ENSMUSE00000840759.1	chr1	133753089	133753749	-	ENSMUSG00000026463.17	Atp2b4	-0.080049691129608	-0.767236915851646	0.447406275775019	0.781548289466256	-0.00214771610275992	-0.0486041839005441	0.961511960600007	0.985996503800418	None
ENSMUSE00000375795.3	chr1	133739914	133740111	-	ENSMUSG00000026463.17	Atp2b4	-0.0112804581498209	-0.103888270990879	0.917772592607564	0.977997325383325	-0.00214771610275992	-0.0486041839005441	0.961511960600007	0.985996503800418	None
ENSMUSE00000159423.3	chr1	133739163	133739420	-	ENSMUSG00000026463.17	Atp2b4	-0.0550507853085405	-0.515827943704335	0.608789243332233	0.867376653982085	-0.00214771610275992	-0.0486041839005441	0.961511960600007	0.985996503800418	None
ENSMUSE00000539296.1	chr1	133738538	133738663	-	ENSMUSG00000026463.17	Atp2b4	-0.000454341583722913	-0.00383103301439493	0.996962160707388	0.999261276987111	-0.00214771610275992	-0.0486041839005441	0.961511960600007	0.985996503800418	None
ENSMUSE00000159432.3	chr1	133737990	133738118	-	ENSMUSG00000026463.17	Atp2b4	-0.0518434414451985	-0.424232521585225	0.673649236226389	0.895670512471692	-0.00214771610275992	-0.0486041839005441	0.961511960600007	0.985996503800418	None
ENSMUSE00000159419.3	chr1	133736616	133736651	-	ENSMUSG00000026463.17	Atp2b4	-0.111846081881935	-0.816531534404284	0.418990164565184	0.76343274887878	-0.00214771610275992	-0.0486041839005441	0.961511960600007	0.985996503800418	None
ENSMUSE00000507116.2	chr1	133735048	133735209	-	ENSMUSG00000026463.17	Atp2b4	0.0300795500390211	0.426736647542024	0.671839103847852	0.894904856281752	-0.00214771610275992	-0.0486041839005441	0.961511960600007	0.985996503800418	None
ENSMUSE00000539294.1	chr1	133732226	133732440	-	ENSMUSG00000026463.17	Atp2b4	0.0287939080873377	0.536432365597756	0.594604659527965	0.860990813611159	-0.00214771610275992	-0.0486041839005441	0.961511960600007	0.985996503800418	None
ENSMUSE00000159415.3	chr1	133731663	133731905	-	ENSMUSG00000026463.17	Atp2b4	0.00157702776070956	0.0268367848751892	0.978722183730636	0.994341731599615	-0.00214771610275992	-0.0486041839005441	0.961511960600007	0.985996503800418	None
ENSMUSE00000159416.3	chr1	133730369	133730610	-	ENSMUSG00000026463.17	Atp2b4	0.0674617350368957	1.015028769737	0.316139117870686	0.688979452047408	-0.00214771610275992	-0.0486041839005441	0.961511960600007	0.985996503800418	None
ENSMUSE00000159428.3	chr1	133729717	133729948	-	ENSMUSG00000026463.17	Atp2b4	0.103509443518184	1.78749464541578	0.0813691274838808	0.403329037326785	-0.00214771610275992	-0.0486041839005441	0.961511960600007	0.985996503800418	None
ENSMUSE00000539291.1	chr1	133728697	133728876	-	ENSMUSG00000026463.17	Atp2b4	-0.00209207193214379	-0.0347467362589223	0.972452990428508	0.992998799893707	-0.00214771610275992	-0.0486041839005441	0.961511960600007	0.985996503800418	None
ENSMUSE00000159420.3	chr1	133727723	133727810	-	ENSMUSG00000026463.17	Atp2b4	-0.0192640953956479	-0.286110216084922	0.776257298028615	0.93412093164787	-0.00214771610275992	-0.0486041839005441	0.961511960600007	0.985996503800418	None
ENSMUSE00000539290.1	chr1	133726457	133726563	-	ENSMUSG00000026463.17	Atp2b4	0.00823949725515239	0.131122171198924	0.89633014971513	0.971432432923471	-0.00214771610275992	-0.0486041839005441	0.961511960600007	0.985996503800418	None
ENSMUSE00000539288.1	chr1	133719324	133719515	-	ENSMUSG00000026463.17	Atp2b4	-0.0939973399618475	-1.52992402728495	0.133837070445751	0.493248477317652	-0.00214771610275992	-0.0486041839005441	0.961511960600007	0.985996503800418	None
ENSMUSE00000539287.1	chr1	133718700	133718913	-	ENSMUSG00000026463.17	Atp2b4	-0.0877776857690354	-1.5699603422088	0.12423273152755	0.4787934149046	-0.00214771610275992	-0.0486041839005441	0.961511960600007	0.985996503800418	None
ENSMUSE00000539286.1	chr1	133717788	133717999	-	ENSMUSG00000026463.17	Atp2b4	-0.0185144096234187	-0.316729091822929	0.75308181546123	0.926136935051407	-0.00214771610275992	-0.0486041839005441	0.961511960600007	0.985996503800418	None
ENSMUSE00000159417.3	chr1	133716505	133716612	-	ENSMUSG00000026463.17	Atp2b4	-0.0082702449468173	-0.132715955670003	0.895077563017143	0.971101599969318	-0.00214771610275992	-0.0486041839005441	0.961511960600007	0.985996503800418	None
ENSMUSE00000514756.2	chr1	133715054	133715230	-	ENSMUSG00000026463.17	Atp2b4	-0.0735352618439708	-1.46348297750443	0.151081135428552	0.517471823992645	-0.00214771610275992	-0.0486041839005441	0.961511960600007	0.985996503800418	None
ENSMUSE00000742737.2	chr1	133699457	133706996	-	ENSMUSG00000026463.17	Atp2b4	-0.0203404164725227	-0.533396014551031	0.596685093252731	0.862012789221689	-0.00214771610275992	-0.0486041839005441	0.961511960600007	0.985996503800418	None
ENSMUSE00000883955.2	chr1	133753089	133753747	-	ENSMUSG00000026463.17	Atp2b4	-0.0824424540253123	-0.788562246442112	0.43497589233698	0.773758774936956	-0.00214771610275992	-0.0486041839005441	0.961511960600007	0.985996503800418	None
ENSMUSE00000898623.1	chr1	133711632	133711822	-	ENSMUSG00000026463.17	Atp2b4	-0.124900912457697	-1.73324639614387	0.0906875684703561	0.421998382397701	-0.00214771610275992	-0.0486041839005441	0.961511960600007	0.985996503800418	None
ENSMUSE00001204791.1	chr1	133702674	133706996	-	ENSMUSG00000026463.17	Atp2b4	-0.0207114425507442	-0.543083381398332	0.59005960258619	0.858712001780158	-0.00214771610275992	-0.0486041839005441	0.961511960600007	0.985996503800418	None
ENSMUSE00000775534.1	chr1	133753089	133753681	-	ENSMUSG00000026463.17	Atp2b4	-0.068163465731663	-0.642066347285738	0.524460768130134	0.82552905812436	-0.00214771610275992	-0.0486041839005441	0.961511960600007	0.985996503800418	None
ENSMUSE00000519989.2	chr1	133711642	133711822	-	ENSMUSG00000026463.17	Atp2b4	-0.121488790274837	-1.69794556994172	0.0972173614480274	0.43389417258712	-0.00214771610275992	-0.0486041839005441	0.961511960600007	0.985996503800418	None
ENSMUSE00000754809.1	chr1	133706311	133706996	-	ENSMUSG00000026463.17	Atp2b4	-0.0817233783862397	-1.7271555695256	0.0917873806062856	0.424067169739635	-0.00214771610275992	-0.0486041839005441	0.961511960600007	0.985996503800418	None
ENSMUSE00000234854.3	chr1	133753089	133753281	-	ENSMUSG00000026463.17	Atp2b4	-0.0486892138192181	-0.40207394087215	0.689751245979453	0.902500387827535	-0.00214771610275992	-0.0486041839005441	0.961511960600007	0.985996503800418	None
ENSMUSE00000812311.1	chr1	133717788	133717929	-	ENSMUSG00000026463.17	Atp2b4	-0.026073921332981	-0.407364588833685	0.685893064629578	0.900852279455677	-0.00214771610275992	-0.0486041839005441	0.961511960600007	0.985996503800418	None
ENSMUSE00000844047.1	chr1	133716323	133716612	-	ENSMUSG00000026463.17	Atp2b4	-0.0087113167292069	-0.139870227697824	0.889458268123964	0.969651225381251	-0.00214771610275992	-0.0486041839005441	0.961511960600007	0.985996503800418	None
ENSMUSE00000745805.1	chr1	133800637	133801036	-	ENSMUSG00000026463.17	Atp2b4	-0.0712719821294174	-0.601370627784671	0.55095647658806	0.839389825866158	-0.00214771610275992	-0.0486041839005441	0.961511960600007	0.985996503800418	None
ENSMUSE00000729963.1	chr1	133784868	133785005	-	ENSMUSG00000026463.17	Atp2b4	-0.375771595477415	-0.964483449028276	0.340547767041929	0.708341002389807	-0.00214771610275992	-0.0486041839005441	0.961511960600007	0.985996503800418	None
ENSMUSE00000808670.1	chr1	133753700	133753749	-	ENSMUSG00000026463.17	Atp2b4	-0.245612457546739	-1.4682754436547	0.149781155638391	0.515616295179355	-0.00214771610275992	-0.0486041839005441	0.961511960600007	0.985996503800418	None
ENSMUSE00000766359.1	chr1	133900988	133901327	-	ENSMUSG00000010311.15	Optc	-0.0881471947638439	-0.597317197112842	0.553632508254675	0.840755827460752	-0.0994972894788995	-1.206222440445	0.235849232097926	0.512662157136139	None
ENSMUSE00000769135.2	chr1	133897199	133898437	-	ENSMUSG00000010311.15	Optc	0.0155673356567078	0.134369006062508	0.893778684791799	0.970682218610833	-0.0994972894788995	-1.206222440445	0.235849232097926	0.512662157136139	None
ENSMUSE00000875411.1	chr1	133906931	133907172	-	ENSMUSG00000010311.15	Optc	-0.189946329229184	-1.0171131325919	0.315158782149145	0.688192830564542	-0.0994972894788995	-1.206222440445	0.235849232097926	0.512662157136139	None
ENSMUSE00001063817.1	chr1	133904977	133905256	-	ENSMUSG00000010311.15	Optc	-0.153652853621	-1.18472992719179	0.243054479585401	0.624121844861959	-0.0994972894788995	-1.206222440445	0.235849232097926	0.512662157136139	None
ENSMUSE00000159411.1	chr1	133903650	133903782	-	ENSMUSG00000010311.15	Optc	-0.0891322234674625	-0.624234232894286	0.535986878979023	0.831534968750126	-0.0994972894788995	-1.206222440445	0.235849232097926	0.512662157136139	None
ENSMUSE00000159409.1	chr1	133901995	133902153	-	ENSMUSG00000010311.15	Optc	0.0349298667398915	0.214804541734567	0.831001507314524	0.952824509970683	-0.0994972894788995	-1.206222440445	0.235849232097926	0.512662157136139	None
ENSMUSE00000159410.1	chr1	133900988	133901190	-	ENSMUSG00000010311.15	Optc	-0.0831383520499986	-0.562540232024942	0.576859743621838	0.852020800762591	-0.0994972894788995	-1.206222440445	0.235849232097926	0.512662157136139	None
ENSMUSE00000738634.2	chr1	133897199	133897970	-	ENSMUSG00000010311.15	Optc	0.0343693614733828	0.29733918403042	0.76773278087674	0.931247697973882	-0.0994972894788995	-1.206222440445	0.235849232097926	0.512662157136139	None
ENSMUSE00000814918.1	chr1	133906931	133907034	-	ENSMUSG00000010311.15	Optc	-0.12587857277069	-0.647522731072615	0.520960432416365	0.823525383445751	-0.0994972894788995	-1.206222440445	0.235849232097926	0.512662157136139	None
ENSMUSE00000234553.8	chr1	133897200	133897970	-	ENSMUSG00000010311.15	Optc	0.0343693614733828	0.29733918403042	0.76773278087674	0.931247697973882	-0.0994972894788995	-1.206222440445	0.235849232097926	0.512662157136139	None
ENSMUSE00000840691.1	chr1	133906931	133907126	-	ENSMUSG00000010311.15	Optc	-0.174256154862918	-0.910233925154221	0.368103860972616	0.728487452388059	-0.0994972894788995	-1.206222440445	0.235849232097926	0.512662157136139	None
ENSMUSE00000796967.1	chr1	133897699	133897970	-	ENSMUSG00000010311.15	Optc	0.127772173654204	0.809951011333631	0.422718643435122	0.765716555695737	-0.0994972894788995	-1.206222440445	0.235849232097926	0.512662157136139	None
ENSMUSE00000793046.1	chr1	133906931	133907002	-	ENSMUSG00000010311.15	Optc	-0.140452689813564	-0.71576618008231	0.478256959356366	0.799773997631891	-0.0994972894788995	-1.206222440445	0.235849232097926	0.512662157136139	None
ENSMUSE00000746394.1	chr1	133900834	133901190	-	ENSMUSG00000010311.15	Optc	-0.0871075162588006	-0.592798871974505	0.556623223649245	0.842086214436988	-0.0994972894788995	-1.206222440445	0.235849232097926	0.512662157136139	None
ENSMUSE00000816224.1	chr1	133921255	133921414	-	ENSMUSG00000041577.5	Prelp	-0.684995865496501	-2.64461281401362	0.0115960355001213	0.175515776331634	-0.594265778771671	-2.30011464744512	0.0275417945319044	0.168919368632926	None
ENSMUSE00000234496.2	chr1	133914445	133915421	-	ENSMUSG00000041577.5	Prelp	-0.628815964234885	-2.28398820149187	0.027707717963881	0.256271493993706	-0.594265778771671	-2.30011464744512	0.0275417945319044	0.168919368632926	None
ENSMUSE00000387368.3	chr1	133910304	133912781	-	ENSMUSG00000041577.5	Prelp	-0.581761866255509	-2.43310421639849	0.0194918896897761	0.220031890135743	-0.594265778771671	-2.30011464744512	0.0275417945319044	0.168919368632926	None
ENSMUSE00000763548.1	chr1	133921255	133921411	-	ENSMUSG00000041577.5	Prelp	-0.684995865496501	-2.64461281401362	0.0115960355001213	0.175515776331634	-0.594265778771671	-2.30011464744512	0.0275417945319044	0.168919368632926	None
ENSMUSE00000779294.1	chr1	133914445	133915048	-	ENSMUSG00000041577.5	Prelp	-0.614464104481831	-2.00246762170291	0.0519848793402267	0.335044390783199	-0.594265778771671	-2.30011464744512	0.0275417945319044	0.168919368632926	None
ENSMUSE00000816572.1	chr1	133912720	133912781	-	ENSMUSG00000041577.5	Prelp	-0.598670526892615	-1.79082419719974	0.0808244434584367	0.402324225024309	-0.594265778771671	-2.30011464744512	0.0275417945319044	0.168919368632926	None
ENSMUSE00000849746.1	chr1	134037254	134037582	+	ENSMUSG00000041559.7	Fmod	-0.465068925790156	-1.09679996539516	0.279230558889808	0.65846277953258	-0.386832042056395	-1.0946336888434	0.281178082960586	0.559293182884809	None
ENSMUSE00000234250.4	chr1	134040216	134041202	+	ENSMUSG00000041559.7	Fmod	-0.391084119091163	-1.17281117410831	0.247747832914944	0.628725879549222	-0.386832042056395	-1.0946336888434	0.281178082960586	0.559293182884809	None
ENSMUSE00000468246.6	chr1	134046474	134048277	+	ENSMUSG00000041559.7	Fmod	-0.420656249367826	-1.23280632160393	0.224781447293226	0.605394780752732	-0.386832042056395	-1.0946336888434	0.281178082960586	0.559293182884809	None
ENSMUSE00000420361.5	chr1	134037496	134037582	+	ENSMUSG00000041559.7	Fmod	-0.315404685434182	-0.6633845251151	0.510856213593458	0.818069488436185	-0.386832042056395	-1.0946336888434	0.281178082960586	0.559293182884809	None
ENSMUSE00000865056.1	chr1	134040030	134040474	+	ENSMUSG00000041559.7	Fmod	-0.253881464782511	-0.683468078031481	0.498216639889814	0.811806031781372	-0.386832042056395	-1.0946336888434	0.281178082960586	0.559293182884809	None
ENSMUSE00000234209.6	chr1	134078912	134079120	-	ENSMUSG00000020423.6	Btg2	0.0111510947811657	0.120460706996802	0.904715945720649	0.974039866385738	0.0589629741244376	1.11622049735249	0.271957956230715	0.549826748669905	None
ENSMUSE00000496991.5	chr1	134075170	134077703	-	ENSMUSG00000020423.6	Btg2	0.0551863701551229	1.04017172203226	0.30445198475533	0.679853770881774	0.0589629741244376	1.11622049735249	0.271957956230715	0.549826748669905	None
ENSMUSE00000842959.1	chr1	134182176	134182275	+	ENSMUSG00000064246.10	Chil1	0.149203098416779	0.337864585110819	0.737216499085523	0.920342200366928	0.145158241562204	1.38035206042508	0.176260448216555	0.440849761166725	None
ENSMUSE00001260149.1	chr1	134182780	134182809	+	ENSMUSG00000064246.10	Chil1	-0.202041240345014	-0.503262866261285	0.617515374508456	0.871709448621764	0.145158241562204	1.38035206042508	0.176260448216555	0.440849761166725	None
ENSMUSE00001309427.1	chr1	134183497	134183701	+	ENSMUSG00000064246.10	Chil1	-0.029497164906894	-0.0921925091919476	0.927001224607033	0.980439920406347	0.145158241562204	1.38035206042508	0.176260448216555	0.440849761166725	None
ENSMUSE00001276553.1	chr1	134184124	134184180	+	ENSMUSG00000064246.10	Chil1	-0.199804128540447	-0.670864760554122	0.506128299335727	0.815508227809493	0.145158241562204	1.38035206042508	0.176260448216555	0.440849761166725	None
ENSMUSE00001216945.1	chr1	134185149	134185299	+	ENSMUSG00000064246.10	Chil1	-0.174156462599536	-0.715913840512868	0.478166760156684	0.799717577878152	0.145158241562204	1.38035206042508	0.176260448216555	0.440849761166725	None
ENSMUSE00000159246.3	chr1	134186505	134186626	+	ENSMUSG00000064246.10	Chil1	-0.199082114212489	-0.76935891379771	0.446160063228683	0.78074278693167	0.145158241562204	1.38035206042508	0.176260448216555	0.440849761166725	None
ENSMUSE00000159245.3	chr1	134187870	134187993	+	ENSMUSG00000064246.10	Chil1	-0.138867418157887	-0.523783721942776	0.603293763866255	0.86487863558229	0.145158241562204	1.38035206042508	0.176260448216555	0.440849761166725	None
ENSMUSE00000159255.3	chr1	134188495	134188677	+	ENSMUSG00000064246.10	Chil1	-0.148615278381099	-0.671842579592963	0.505512034254515	0.81524134395816	0.145158241562204	1.38035206042508	0.176260448216555	0.440849761166725	None
ENSMUSE00000159252.3	chr1	134189197	134189313	+	ENSMUSG00000064246.10	Chil1	0.130393265216942	0.803577894482828	0.426348760883781	0.768252150362508	0.145158241562204	1.38035206042508	0.176260448216555	0.440849761166725	None
ENSMUSE00000829967.1	chr1	134189481	134190036	+	ENSMUSG00000064246.10	Chil1	0.175428067537859	1.27421955715489	0.209874572627959	0.588965266298774	0.145158241562204	1.38035206042508	0.176260448216555	0.440849761166725	None
ENSMUSE00000828649.1	chr1	134182404	134182552	+	ENSMUSG00000064246.10	Chil1	-0.304389954669332	-0.696178362190178	0.490307451051505	0.806944286224002	0.145158241562204	1.38035206042508	0.176260448216555	0.440849761166725	None
ENSMUSE00000456988.4	chr1	134189481	134190029	+	ENSMUSG00000064246.10	Chil1	0.175428067537859	1.27421955715489	0.209874572627959	0.588965266298774	0.145158241562204	1.38035206042508	0.176260448216555	0.440849761166725	None
ENSMUSE00000823179.1	chr1	134189481	134190181	+	ENSMUSG00000064246.10	Chil1	0.175428067537859	1.27421955715489	0.209874572627959	0.588965266298774	0.145158241562204	1.38035206042508	0.176260448216555	0.440849761166725	None
ENSMUSE00000823076.1	chr1	134182474	134182552	+	ENSMUSG00000064246.10	Chil1	-0.265770246654307	-0.611129936003831	0.544540683362292	0.836083577759617	0.145158241562204	1.38035206042508	0.176260448216555	0.440849761166725	None
ENSMUSE00000793208.1	chr1	134183238	134183701	+	ENSMUSG00000064246.10	Chil1	-0.0344205552345154	-0.115073401941337	0.908957600312539	0.975270745399485	0.145158241562204	1.38035206042508	0.176260448216555	0.440849761166725	None
ENSMUSE00000727536.1	chr1	134186505	134186551	+	ENSMUSG00000064246.10	Chil1	0.0867420314503157	0.279921194456927	0.7809677761209	0.935625978123757	0.145158241562204	1.38035206042508	0.176260448216555	0.440849761166725	None
ENSMUSE00000840747.1	chr1	134182481	134182552	+	ENSMUSG00000064246.10	Chil1	-0.290225073246589	-0.659296987892454	0.513449842077047	0.8194213318862	0.145158241562204	1.38035206042508	0.176260448216555	0.440849761166725	None
ENSMUSE00000755304.1	chr1	134183484	134183701	+	ENSMUSG00000064246.10	Chil1	-0.0158327603972597	-0.049288021103405	0.960932896982333	0.989980379700998	0.145158241562204	1.38035206042508	0.176260448216555	0.440849761166725	None
ENSMUSE00000802110.1	chr1	134186505	134186561	+	ENSMUSG00000064246.10	Chil1	0.0767733291699252	0.264069535842512	0.79307020512111	0.939691864958149	0.145158241562204	1.38035206042508	0.176260448216555	0.440849761166725	None
ENSMUSE00000838499.1	chr1	134182482	134182552	+	ENSMUSG00000064246.10	Chil1	-0.290225073246589	-0.659296987892454	0.513449842077047	0.8194213318862	0.145158241562204	1.38035206042508	0.176260448216555	0.440849761166725	None
ENSMUSE00000800103.1	chr1	134186505	134186838	+	ENSMUSG00000064246.10	Chil1	-0.199082114212489	-0.76935891379771	0.446160063228683	0.78074278693167	0.145158241562204	1.38035206042508	0.176260448216555	0.440849761166725	None
ENSMUSE00000745441.1	chr1	134183801	134184180	+	ENSMUSG00000064246.10	Chil1	-0.195731173808757	-0.656630264836247	0.51514576044691	0.820247814856981	0.145158241562204	1.38035206042508	0.176260448216555	0.440849761166725	None
ENSMUSE00000789428.1	chr1	134186505	134186620	+	ENSMUSG00000064246.10	Chil1	-0.19888462837124	-0.773064576061983	0.443988716664735	0.779453456846478	0.145158241562204	1.38035206042508	0.176260448216555	0.440849761166725	None
ENSMUSE00000831953.1	chr1	134189126	134189313	+	ENSMUSG00000064246.10	Chil1	0.133024052882719	0.838309457855207	0.406794828945067	0.755715566852305	0.145158241562204	1.38035206042508	0.176260448216555	0.440849761166725	None
ENSMUSE00000786970.1	chr1	134189481	134190027	+	ENSMUSG00000064246.10	Chil1	0.175428067537859	1.27421955715489	0.209874572627959	0.588965266298774	0.145158241562204	1.38035206042508	0.176260448216555	0.440849761166725	None
ENSMUSE00000252284.3	chr1	134199714	134199850	+	ENSMUSG00000042451.12	Mybph	-0.256512471500395	-0.689127322462344	0.494686406699363	0.809790960959992	-0.0588979992646188	-0.257495444013514	0.798309285628595	0.919362873105717	None
ENSMUSE00000539218.3	chr1	134199950	134200136	+	ENSMUSG00000042451.12	Mybph	0.0605488733124732	0.160011715253572	0.873670067052098	0.967211528646508	-0.0588979992646188	-0.257495444013514	0.798309285628595	0.919362873105717	None
ENSMUSE00000690934.1	chr1	134200395	134200447	+	ENSMUSG00000042451.12	Mybph	-0.326034143791844	-0.790407174764211	0.433910300089019	0.773121510279592	-0.0588979992646188	-0.257495444013514	0.798309285628595	0.919362873105717	None
ENSMUSE00000690933.1	chr1	134200948	134201231	+	ENSMUSG00000042451.12	Mybph	-0.200888395753527	-0.508303612555926	0.614007873573065	0.869795558845093	-0.0588979992646188	-0.257495444013514	0.798309285628595	0.919362873105717	None
ENSMUSE00001332342.1	chr1	134200395	134201232	+	ENSMUSG00000042451.12	Mybph	-0.0678683225600712	-0.186670179515193	0.852854485706506	0.960185232500375	-0.0588979992646188	-0.257495444013514	0.798309285628595	0.919362873105717	None
ENSMUSE00000886167.1	chr1	134234015	134234578	-	ENSMUSG00000042429.8	Adora1	0.0450220294797601	0.753819118644148	0.455333712439634	0.786897272425193	0.0429210642425961	1.10491899352065	0.27675776536433	0.554793216116733	None
ENSMUSE00000902929.1	chr1	134202065	134203590	-	ENSMUSG00000042429.8	Adora1	0.0295347854715658	0.712317335560878	0.480366447541154	0.801012358527338	0.0429210642425961	1.10491899352065	0.27675776536433	0.554793216116733	None
ENSMUSE00000907083.1	chr1	134199223	134201713	-	ENSMUSG00000042429.8	Adora1	0.0330488870241087	0.942747311512324	0.351419914060872	0.716103001316694	0.0429210642425961	1.10491899352065	0.27675776536433	0.554793216116733	None
ENSMUSE00000539205.3	chr1	134235228	134235431	-	ENSMUSG00000042429.8	Adora1	-0.120523576276383	-1.44441682796979	0.156341424921237	0.524565157071139	0.0429210642425961	1.10491899352065	0.27675776536433	0.554793216116733	None
ENSMUSE00000539204.1	chr1	134234015	134234412	-	ENSMUSG00000042429.8	Adora1	0.0577606394433036	0.989684243175004	0.32822545173573	0.699073214668402	0.0429210642425961	1.10491899352065	0.27675776536433	0.554793216116733	None
ENSMUSE00000539207.5	chr1	134199225	134203590	-	ENSMUSG00000042429.8	Adora1	0.0309821682273595	0.90257850697199	0.372105445969996	0.731566550358694	0.0429210642425961	1.10491899352065	0.27675776536433	0.554793216116733	None
ENSMUSE00000252102.5	chr1	134234015	134235397	-	ENSMUSG00000042429.8	Adora1	0.0102803720748161	0.180104221973381	0.857972088783485	0.961713563753865	0.0429210642425961	1.10491899352065	0.27675776536433	0.554793216116733	None
ENSMUSE00001318598.1	chr1	134201349	134203590	-	ENSMUSG00000042429.8	Adora1	0.02287674792064	0.587417864191993	0.560195583942778	0.843972190184202	0.0429210642425961	1.10491899352065	0.27675776536433	0.554793216116733	None
ENSMUSE00001333701.1	chr1	134235228	134235364	-	ENSMUSG00000042429.8	Adora1	-0.120523576276383	-1.44441682796979	0.156341424921237	0.524565157071139	0.0429210642425961	1.10491899352065	0.27675776536433	0.554793216116733	None
ENSMUSE00001330202.1	chr1	134234015	134234446	-	ENSMUSG00000042429.8	Adora1	0.0531240918854563	0.925853627475897	0.360025816568402	0.722561216453925	0.0429210642425961	1.10491899352065	0.27675776536433	0.554793216116733	None
ENSMUSE00001328200.1	chr1	134203397	134203590	-	ENSMUSG00000042429.8	Adora1	-0.0641051219093421	-1.27002280397314	0.211350555247777	0.590741459689096	0.0429210642425961	1.10491899352065	0.27675776536433	0.554793216116733	None
ENSMUSE00000493200.3	chr1	134332290	134332928	-	ENSMUSG00000026458.13	Ppfia4	-0.0798903886037249	-1.29316931194595	0.203306325233011	0.582200689214163	-0.0428674920968323	-1.16516929954212	0.251856537273107	0.529423539832986	None
ENSMUSE00000539192.1	chr1	134329146	134329247	-	ENSMUSG00000026458.13	Ppfia4	-0.0240397830898458	-0.349959347543574	0.728189074424294	0.91694518855017	-0.0428674920968323	-1.16516929954212	0.251856537273107	0.529423539832986	None
ENSMUSE00000487325.2	chr1	134328644	134328808	-	ENSMUSG00000026458.13	Ppfia4	-0.0284785618606074	-0.388599414301466	0.699615148006587	0.906256552345808	-0.0428674920968323	-1.16516929954212	0.251856537273107	0.529423539832986	None
ENSMUSE00000479279.2	chr1	134328293	134328367	-	ENSMUSG00000026458.13	Ppfia4	-0.0414263088568912	-0.440668129215336	0.661804859514261	0.891075849123643	-0.0428674920968323	-1.16516929954212	0.251856537273107	0.529423539832986	None
ENSMUSE00000480332.2	chr1	134328000	134328089	-	ENSMUSG00000026458.13	Ppfia4	-0.12556863530449	-1.46360217545785	0.151048694582057	0.517403385175361	-0.0428674920968323	-1.16516929954212	0.251856537273107	0.529423539832986	None
ENSMUSE00000916286.1	chr1	134327258	134327449	-	ENSMUSG00000026458.13	Ppfia4	-0.036464804428131	-0.442272582247948	0.660653233341257	0.890617095200502	-0.0428674920968323	-1.16516929954212	0.251856537273107	0.529423539832986	None
ENSMUSE00000909977.1	chr1	134326816	134326962	-	ENSMUSG00000026458.13	Ppfia4	0.0665718486210368	0.912195250613247	0.367083139893239	0.727682726242867	-0.0428674920968323	-1.16516929954212	0.251856537273107	0.529423539832986	None
ENSMUSE00000159359.4	chr1	134326484	134326618	-	ENSMUSG00000026458.13	Ppfia4	0.0255556739013695	0.396162911129414	0.694071752565238	0.904115191427877	-0.0428674920968323	-1.16516929954212	0.251856537273107	0.529423539832986	None
ENSMUSE00000501028.3	chr1	134324511	134324594	-	ENSMUSG00000026458.13	Ppfia4	0.0245847134666676	0.32794593359407	0.744647938770385	0.92305684702678	-0.0428674920968323	-1.16516929954212	0.251856537273107	0.529423539832986	None
ENSMUSE00000475268.2	chr1	134324079	134324210	-	ENSMUSG00000026458.13	Ppfia4	-0.0145458793606658	-0.199730700883385	0.8426942182695	0.956702435361885	-0.0428674920968323	-1.16516929954212	0.251856537273107	0.529423539832986	None
ENSMUSE00000159376.3	chr1	134323002	134323093	-	ENSMUSG00000026458.13	Ppfia4	0.0860266221932168	1.16691021479997	0.25009571850716	0.631060547709547	-0.0428674920968323	-1.16516929954212	0.251856537273107	0.529423539832986	None
ENSMUSE00000477273.2	chr1	134321061	134321169	-	ENSMUSG00000026458.13	Ppfia4	0.0339828099049318	0.496731431106832	0.622073626011632	0.873785848572821	-0.0428674920968323	-1.16516929954212	0.251856537273107	0.529423539832986	None
ENSMUSE00000501058.2	chr1	134319215	134319423	-	ENSMUSG00000026458.13	Ppfia4	-0.0351652049119515	-0.600269494796125	0.551682779352074	0.839790364255676	-0.0428674920968323	-1.16516929954212	0.251856537273107	0.529423539832986	None
ENSMUSE00000159360.3	chr1	134317808	134318048	-	ENSMUSG00000026458.13	Ppfia4	-0.00486791155059259	-0.0755775232562203	0.940128638028316	0.984193655526458	-0.0428674920968323	-1.16516929954212	0.251856537273107	0.529423539832986	None
ENSMUSE00000159365.3	chr1	134317438	134317473	-	ENSMUSG00000026458.13	Ppfia4	0.0518914515121737	0.559466470999673	0.578935405442427	0.853139934721716	-0.0428674920968323	-1.16516929954212	0.251856537273107	0.529423539832986	None
ENSMUSE00000498700.2	chr1	134317063	134317196	-	ENSMUSG00000026458.13	Ppfia4	-0.0239537521376059	-0.294788452862299	0.76966666436512	0.931931759512377	-0.0428674920968323	-1.16516929954212	0.251856537273107	0.529423539832986	None
ENSMUSE00000159362.3	chr1	134316615	134316778	-	ENSMUSG00000026458.13	Ppfia4	0.033309278774798	0.498426082891063	0.620889482769341	0.873253039662205	-0.0428674920968323	-1.16516929954212	0.251856537273107	0.529423539832986	None
ENSMUSE00000159392.3	chr1	134313630	134313723	-	ENSMUSG00000026458.13	Ppfia4	0.0207300369514413	0.286390566840478	0.776044122953759	0.934098929841069	-0.0428674920968323	-1.16516929954212	0.251856537273107	0.529423539832986	None
ENSMUSE00000496756.2	chr1	134313087	134313168	-	ENSMUSG00000026458.13	Ppfia4	-0.052740990941152	-0.733449933413077	0.467523601137779	0.793675174970085	-0.0428674920968323	-1.16516929954212	0.251856537273107	0.529423539832986	None
ENSMUSE00000539184.1	chr1	134312536	134312736	-	ENSMUSG00000026458.13	Ppfia4	-0.0615140409337521	-0.963022372384472	0.341271498210787	0.70887484140593	-0.0428674920968323	-1.16516929954212	0.251856537273107	0.529423539832986	None
ENSMUSE00000159371.3	chr1	134312057	134312119	-	ENSMUSG00000026458.13	Ppfia4	-0.0964966464443698	-1.4458867886257	0.15593080500161	0.524038676914008	-0.0428674920968323	-1.16516929954212	0.251856537273107	0.529423539832986	None
ENSMUSE00000915130.1	chr1	134311529	134311555	-	ENSMUSG00000026458.13	Ppfia4	-0.0561109797299745	-0.792978419372078	0.432427816653802	0.772102962188925	-0.0428674920968323	-1.16516929954212	0.251856537273107	0.529423539832986	None
ENSMUSE00000539183.1	chr1	134309576	134309751	-	ENSMUSG00000026458.13	Ppfia4	-0.126036314972968	-2.12888171817495	0.039416575730032	0.298335291176526	-0.0428674920968323	-1.16516929954212	0.251856537273107	0.529423539832986	None
ENSMUSE00000159358.3	chr1	134304287	134304384	-	ENSMUSG00000026458.13	Ppfia4	-0.125093766626251	-2.01703646150231	0.0503777215033074	0.330733523268129	-0.0428674920968323	-1.16516929954212	0.251856537273107	0.529423539832986	None
ENSMUSE00000159380.3	chr1	134303605	134303780	-	ENSMUSG00000026458.13	Ppfia4	-0.108826619317077	-2.08988727094653	0.0429734984352991	0.30939607761838	-0.0428674920968323	-1.16516929954212	0.251856537273107	0.529423539832986	None
ENSMUSE00000539180.1	chr1	134300470	134300538	-	ENSMUSG00000026458.13	Ppfia4	-0.11451752675725	-2.30072754042664	0.0266515046053935	0.252139291406352	-0.0428674920968323	-1.16516929954212	0.251856537273107	0.529423539832986	None
ENSMUSE00000539177.1	chr1	134299291	134299468	-	ENSMUSG00000026458.13	Ppfia4	-0.0941735728530186	-1.91735674790089	0.0622901155291168	0.361924625784075	-0.0428674920968323	-1.16516929954212	0.251856537273107	0.529423539832986	None
ENSMUSE00000914727.1	chr1	134299026	134299136	-	ENSMUSG00000026458.13	Ppfia4	-0.298379940760798	-1.41702187903374	0.164150602309522	0.534849716333635	-0.0428674920968323	-1.16516929954212	0.251856537273107	0.529423539832986	None
ENSMUSE00000996099.1	chr1	134296783	134298828	-	ENSMUSG00000026458.13	Ppfia4	-0.0657420165644805	-1.50910024971495	0.139063215748102	0.500911449481595	-0.0428674920968323	-1.16516929954212	0.251856537273107	0.529423539832986	None
ENSMUSE00001318956.1	chr1	134327258	134327266	-	ENSMUSG00000026458.13	Ppfia4	0.0255271219648702	0.246093967932891	0.806856880374931	0.944587417064924	-0.0428674920968323	-1.16516929954212	0.251856537273107	0.529423539832986	None
ENSMUSE00001321342.1	chr1	134296784	134298828	-	ENSMUSG00000026458.13	Ppfia4	-0.0657420165644805	-1.50910024971495	0.139063215748102	0.500911449481595	-0.0428674920968323	-1.16516929954212	0.251856537273107	0.529423539832986	None
ENSMUSE00001329385.1	chr1	134304568	134304846	-	ENSMUSG00000026458.13	Ppfia4	0.0445621042228698	0.3513927028549	0.727121789569127	0.91663012552379	-0.0428674920968323	-1.16516929954212	0.251856537273107	0.529423539832986	None
ENSMUSE00001325311.1	chr1	134296785	134298828	-	ENSMUSG00000026458.13	Ppfia4	-0.0657420165644805	-1.50910024971495	0.139063215748102	0.500911449481595	-0.0428674920968323	-1.16516929954212	0.251856537273107	0.529423539832986	None
ENSMUSE00001324682.1	chr1	134304287	134304808	-	ENSMUSG00000026458.13	Ppfia4	-0.103248945604998	-1.77851447469369	0.0828536273766523	0.406009720457855	-0.0428674920968323	-1.16516929954212	0.251856537273107	0.529423539832986	None
ENSMUSE00001321790.1	chr1	134296789	134298828	-	ENSMUSG00000026458.13	Ppfia4	-0.0657420165644805	-1.50910024971495	0.139063215748102	0.500911449481595	-0.0428674920968323	-1.16516929954212	0.251856537273107	0.529423539832986	None
ENSMUSE00001334695.1	chr1	134297501	134298828	-	ENSMUSG00000026458.13	Ppfia4	-0.0819510992200083	-1.79311445458109	0.0804515639458294	0.401629410575736	-0.0428674920968323	-1.16516929954212	0.251856537273107	0.529423539832986	None
ENSMUSE00001320776.1	chr1	134311529	134311598	-	ENSMUSG00000026458.13	Ppfia4	-0.0567437495557508	-0.813539063243677	0.420683183809463	0.764472031686944	-0.0428674920968323	-1.16516929954212	0.251856537273107	0.529423539832986	None
ENSMUSE00001323800.1	chr1	134298381	134298828	-	ENSMUSG00000026458.13	Ppfia4	-0.0566486478584057	-1.07783996590061	0.28750584213089	0.665780349042123	-0.0428674920968323	-1.16516929954212	0.251856537273107	0.529423539832986	None
ENSMUSE00000363388.5	chr1	134361762	134361979	-	ENSMUSG00000042305.12	Tmem183a	-0.024653200674303	-0.41213448920971	0.682421900118983	0.899480864159332	0.0526354432220906	2.14002162021345	0.0394255286172277	0.201750564263353	None
ENSMUSE00000249329.3	chr1	134361534	134361623	-	ENSMUSG00000042305.12	Tmem183a	-0.0313746678275708	-0.745843322991236	0.460084563809178	0.789409418848798	0.0526354432220906	2.14002162021345	0.0394255286172277	0.201750564263353	None
ENSMUSE00000249320.3	chr1	134360757	134360924	-	ENSMUSG00000042305.12	Tmem183a	-0.0122930221897092	-0.322972973233271	0.748383229788557	0.924318401108148	0.0526354432220906	2.14002162021345	0.0394255286172277	0.201750564263353	None
ENSMUSE00000249314.3	chr1	134355560	134355716	-	ENSMUSG00000042305.12	Tmem183a	0.0224192977810825	0.600029364732479	0.551841232952141	0.839877691644333	0.0526354432220906	2.14002162021345	0.0394255286172277	0.201750564263353	None
ENSMUSE00000249304.3	chr1	134354661	134354841	-	ENSMUSG00000042305.12	Tmem183a	0.0111642616292911	0.336989736720736	0.737870957512336	0.920571228072008	0.0526354432220906	2.14002162021345	0.0394255286172277	0.201750564263353	None
ENSMUSE00000249296.4	chr1	134352355	134352435	-	ENSMUSG00000042305.12	Tmem183a	0.0501855016862605	1.51197965268403	0.138331000973177	0.499803132049447	0.0526354432220906	2.14002162021345	0.0394255286172277	0.201750564263353	None
ENSMUSE00000249287.3	chr1	134350083	134350238	-	ENSMUSG00000042305.12	Tmem183a	0.0364668891830588	1.11637995060446	0.270862553021593	0.650748414922008	0.0526354432220906	2.14002162021345	0.0394255286172277	0.201750564263353	None
ENSMUSE00000377385.3	chr1	134346097	134348194	-	ENSMUSG00000042305.12	Tmem183a	0.0498544817729808	1.68623575370526	0.0994677377797656	0.43786945225262	0.0526354432220906	2.14002162021345	0.0394255286172277	0.201750564263353	None
ENSMUSE00001326389.1	chr1	134361762	134361941	-	ENSMUSG00000042305.12	Tmem183a	-0.024653200674303	-0.41213448920971	0.682421900118983	0.899480864159332	0.0526354432220906	2.14002162021345	0.0394255286172277	0.201750564263353	None
ENSMUSE00001329826.1	chr1	134352975	134353137	-	ENSMUSG00000042305.12	Tmem183a	0.104725957091489	1.83637354468303	0.0736764185546278	0.387258141731354	0.0526354432220906	2.14002162021345	0.0394255286172277	0.201750564263353	None
ENSMUSE00001323170.1	chr1	134347682	134348194	-	ENSMUSG00000042305.12	Tmem183a	0.037714402416714	1.27310109983537	0.210267171232976	0.589421499533117	0.0526354432220906	2.14002162021345	0.0394255286172277	0.201750564263353	None
ENSMUSE00001325942.1	chr1	134350083	134350305	-	ENSMUSG00000042305.12	Tmem183a	0.0365458177251265	1.11966095015568	0.269477954934995	0.649640538976319	0.0526354432220906	2.14002162021345	0.0394255286172277	0.201750564263353	None
ENSMUSE00001322368.1	chr1	134347910	134348194	-	ENSMUSG00000042305.12	Tmem183a	0.0522815495737924	1.76998367115172	0.0842848662709564	0.408882275316864	0.0526354432220906	2.14002162021345	0.0394255286172277	0.201750564263353	None
ENSMUSE00001323831.1	chr1	134361762	134361953	-	ENSMUSG00000042305.12	Tmem183a	-0.024653200674303	-0.41213448920971	0.682421900118983	0.899480864159332	0.0526354432220906	2.14002162021345	0.0394255286172277	0.201750564263353	None
ENSMUSE00001333285.1	chr1	134355442	134355716	-	ENSMUSG00000042305.12	Tmem183a	0.0370126059135588	1.01628871985166	0.315546279141635	0.688466330847801	0.0526354432220906	2.14002162021345	0.0394255286172277	0.201750564263353	None
ENSMUSE00001321439.1	chr1	134361534	134361690	-	ENSMUSG00000042305.12	Tmem183a	-0.0313746678275708	-0.745843322991236	0.460084563809178	0.789409418848798	0.0526354432220906	2.14002162021345	0.0394255286172277	0.201750564263353	None
ENSMUSE00001324476.1	chr1	134355708	134355716	-	ENSMUSG00000042305.12	Tmem183a	0.0343708534453487	0.83808834613963	0.406917534424246	0.755789677208621	0.0526354432220906	2.14002162021345	0.0394255286172277	0.201750564263353	None
ENSMUSE00001281185.1	chr1	134406313	134406462	+	ENSMUSG00000026456.18	Cyb5r1	-0.215521797410119	-2.33969476344548	0.0243312461052741	0.242063851091813	-0.128767180395662	-2.1987914449223	0.0346167005028493	0.187991836825424	None
ENSMUSE00001261063.1	chr1	134406599	134406671	+	ENSMUSG00000026456.18	Cyb5r1	-0.240652763681516	-2.91319826708188	0.00580693728082831	0.129700773892487	-0.128767180395662	-2.1987914449223	0.0346167005028493	0.187991836825424	None
ENSMUSE00001264095.1	chr1	134407046	134407152	+	ENSMUSG00000026456.18	Cyb5r1	-0.263451566564383	-3.31484680814665	0.00194471837090006	0.0815698979168813	-0.128767180395662	-2.1987914449223	0.0346167005028493	0.187991836825424	None
ENSMUSE00001275282.1	chr1	134407574	134407703	+	ENSMUSG00000026456.18	Cyb5r1	-0.199427523777137	-2.39877016011842	0.0211590210173669	0.228059425939596	-0.128767180395662	-2.1987914449223	0.0346167005028493	0.187991836825424	None
ENSMUSE00000742344.1	chr1	134405781	134406053	+	ENSMUSG00000026456.18	Cyb5r1	-0.404278626263449	-2.99867026689419	0.00462720262140858	0.117920456446954	-0.128767180395662	-2.1987914449223	0.0346167005028493	0.187991836825424	None
ENSMUSE00000840904.1	chr1	134407817	134408487	+	ENSMUSG00000026456.18	Cyb5r1	-0.195604947283492	-1.89744880860625	0.06493943200574	0.368126697984169	-0.128767180395662	-2.1987914449223	0.0346167005028493	0.187991836825424	None
ENSMUSE00001250562.1	chr1	134409601	134409686	+	ENSMUSG00000026456.18	Cyb5r1	-0.0941836078953495	-0.989318452686258	0.32840213828051	0.699229318133024	-0.128767180395662	-2.1987914449223	0.0346167005028493	0.187991836825424	None
ENSMUSE00001281164.1	chr1	134410493	134410592	+	ENSMUSG00000026456.18	Cyb5r1	-0.129776594224097	-1.58092479717353	0.121702034416362	0.47476593164142	-0.128767180395662	-2.1987914449223	0.0346167005028493	0.187991836825424	None
ENSMUSE00000801267.1	chr1	134410907	134411736	+	ENSMUSG00000026456.18	Cyb5r1	-0.0589599569670067	-1.007373617367	0.319757360921265	0.692268020815247	-0.128767180395662	-2.1987914449223	0.0346167005028493	0.187991836825424	None
ENSMUSE00001288287.1	chr1	134408404	134408487	+	ENSMUSG00000026456.18	Cyb5r1	-0.158794495757216	-1.45803224219242	0.1525704971846	0.519682534818287	-0.128767180395662	-2.1987914449223	0.0346167005028493	0.187991836825424	None
ENSMUSE00000742751.2	chr1	134410907	134411740	+	ENSMUSG00000026456.18	Cyb5r1	-0.0589599569670067	-1.007373617367	0.319757360921265	0.692268020815247	-0.128767180395662	-2.1987914449223	0.0346167005028493	0.187991836825424	None
ENSMUSE00000726456.2	chr1	134405995	134406053	+	ENSMUSG00000026456.18	Cyb5r1	-0.392587705776201	-2.80934921039421	0.00761811858861572	0.145510656807903	-0.128767180395662	-2.1987914449223	0.0346167005028493	0.187991836825424	None
ENSMUSE00000821526.2	chr1	134406393	134406462	+	ENSMUSG00000026456.18	Cyb5r1	-0.228504580256364	-2.48168935901497	0.0173359077658757	0.209442375563248	-0.128767180395662	-2.1987914449223	0.0346167005028493	0.187991836825424	None
ENSMUSE00000933884.1	chr1	134407574	134407602	+	ENSMUSG00000026456.18	Cyb5r1	-0.251077634582598	-2.76105435632004	0.00862840986040994	0.154007878823131	-0.128767180395662	-2.1987914449223	0.0346167005028493	0.187991836825424	None
ENSMUSE00000815747.1	chr1	134406003	134406053	+	ENSMUSG00000026456.18	Cyb5r1	-0.393305162685007	-2.84904017620524	0.00687134800332674	0.138984997818116	-0.128767180395662	-2.1987914449223	0.0346167005028493	0.187991836825424	None
ENSMUSE00000787003.1	chr1	134406281	134406462	+	ENSMUSG00000026456.18	Cyb5r1	-0.230820456972983	-2.47197881059125	0.0177486421072649	0.211451069547124	-0.128767180395662	-2.1987914449223	0.0346167005028493	0.187991836825424	None
ENSMUSE00000839677.1	chr1	134407574	134407594	+	ENSMUSG00000026456.18	Cyb5r1	-0.250290918484864	-2.61942708305204	0.0123507348599083	0.180111012349497	-0.128767180395662	-2.1987914449223	0.0346167005028493	0.187991836825424	None
ENSMUSE00000928615.1	chr1	134406004	134406053	+	ENSMUSG00000026456.18	Cyb5r1	-0.393305162685007	-2.84904017620524	0.00687134800332674	0.138984997818116	-0.128767180395662	-2.1987914449223	0.0346167005028493	0.187991836825424	None
ENSMUSE00000927342.1	chr1	134406409	134406462	+	ENSMUSG00000026456.18	Cyb5r1	-0.221385105366635	-2.37257547717432	0.0225164488568069	0.234086416163531	-0.128767180395662	-2.1987914449223	0.0346167005028493	0.187991836825424	None
ENSMUSE00000935899.1	chr1	134409601	134409665	+	ENSMUSG00000026456.18	Cyb5r1	-0.0888254908636336	-0.897555826858837	0.37474600857165	0.733297934154509	-0.128767180395662	-2.1987914449223	0.0346167005028493	0.187991836825424	None
ENSMUSE00000942213.1	chr1	134406020	134406053	+	ENSMUSG00000026456.18	Cyb5r1	-0.392413588339154	-2.82900840224473	0.00723927578257876	0.142449989203367	-0.128767180395662	-2.1987914449223	0.0346167005028493	0.187991836825424	None
ENSMUSE00000929718.1	chr1	134408404	134408866	+	ENSMUSG00000026456.18	Cyb5r1	-0.160959717446217	-1.54390510381364	0.130417523810948	0.488081746190283	-0.128767180395662	-2.1987914449223	0.0346167005028493	0.187991836825424	None
ENSMUSE00000844123.1	chr1	134406028	134406462	+	ENSMUSG00000026456.18	Cyb5r1	-0.244193218204556	-2.6625242794891	0.0110853913001407	0.17208002660213	-0.128767180395662	-2.1987914449223	0.0346167005028493	0.187991836825424	None
ENSMUSE00000812049.1	chr1	134408404	134409999	+	ENSMUSG00000026456.18	Cyb5r1	-0.166586591513926	-1.92546793158945	0.0612375851539102	0.359414739008073	-0.128767180395662	-2.1987914449223	0.0346167005028493	0.187991836825424	None
ENSMUSE00000802931.1	chr1	134407574	134407667	+	ENSMUSG00000026456.18	Cyb5r1	-0.220772867203701	-2.47009431755455	0.0178297675720129	0.211887279519895	-0.128767180395662	-2.1987914449223	0.0346167005028493	0.187991836825424	None
ENSMUSE00000933727.1	chr1	134410907	134410969	+	ENSMUSG00000026456.18	Cyb5r1	-0.0525141429968392	-0.633898845000056	0.529723588381099	0.828190882878676	-0.128767180395662	-2.1987914449223	0.0346167005028493	0.187991836825424	None
ENSMUSE00000760713.1	chr1	134415378	134415585	+	ENSMUSG00000026457.14	Adipor1	-0.157920598993219	-1.64820253140642	0.107076015175942	0.451487018619978	0.00421375458892826	0.161871824633047	0.872340767376439	0.952320822319134	None
ENSMUSE00001290118.1	chr1	134422921	134423155	+	ENSMUSG00000026457.14	Adipor1	-0.068456776353824	-1.50709188045204	0.13957576242895	0.501695013959168	0.00421375458892826	0.161871824633047	0.872340767376439	0.952320822319134	None
ENSMUSE00000159352.3	chr1	134423958	134424074	+	ENSMUSG00000026457.14	Adipor1	-0.0607371753556552	-1.43256725990707	0.159682634360772	0.528800138020056	0.00421375458892826	0.161871824633047	0.872340767376439	0.952320822319134	None
ENSMUSE00000159355.3	chr1	134424751	134424922	+	ENSMUSG00000026457.14	Adipor1	-0.0588325913272025	-1.58835634578347	0.120010661098906	0.472381870999363	0.00421375458892826	0.161871824633047	0.872340767376439	0.952320822319134	None
ENSMUSE00000159353.3	chr1	134425909	134426095	+	ENSMUSG00000026457.14	Adipor1	-0.0660369430040052	-1.98386613099157	0.0541014220204218	0.340668370744094	0.00421375458892826	0.161871824633047	0.872340767376439	0.952320822319134	None
ENSMUSE00000159356.3	chr1	134428082	134428269	+	ENSMUSG00000026457.14	Adipor1	-0.0471941777651605	-1.15965566219939	0.253004216454003	0.633803252371834	0.00421375458892826	0.161871824633047	0.872340767376439	0.952320822319134	None
ENSMUSE00000539140.1	chr1	134431057	134431250	+	ENSMUSG00000026457.14	Adipor1	-0.0548771767275889	-1.36834835225782	0.178773257335553	0.553963513719656	0.00421375458892826	0.161871824633047	0.872340767376439	0.952320822319134	None
ENSMUSE00000366886.9	chr1	134431530	134433351	+	ENSMUSG00000026457.14	Adipor1	0.0471414442601879	1.58758721164648	0.120184820527798	0.472609090474215	0.00421375458892826	0.161871824633047	0.872340767376439	0.952320822319134	None
ENSMUSE00000690852.1	chr1	134415456	134415989	+	ENSMUSG00000026457.14	Adipor1	-0.0322240308315093	-0.376202517336714	0.70873691610204	0.909613435218123	0.00421375458892826	0.161871824633047	0.872340767376439	0.952320822319134	None
ENSMUSE00000690848.1	chr1	134431530	134433348	+	ENSMUSG00000026457.14	Adipor1	0.0471414442601879	1.58758721164648	0.120184820527798	0.472609090474215	0.00421375458892826	0.161871824633047	0.872340767376439	0.952320822319134	None
ENSMUSE00000159350.8	chr1	134415471	134415585	+	ENSMUSG00000026457.14	Adipor1	-0.157920598993219	-1.64820253140642	0.107076015175942	0.451487018619978	0.00421375458892826	0.161871824633047	0.872340767376439	0.952320822319134	None
ENSMUSE00000763576.1	chr1	134415693	134415940	+	ENSMUSG00000026457.14	Adipor1	0.201460726727537	1.3851861163544	0.173604976771835	0.547243384847087	0.00421375458892826	0.161871824633047	0.872340767376439	0.952320822319134	None
ENSMUSE00000773432.1	chr1	134415564	134415585	+	ENSMUSG00000026457.14	Adipor1	-0.157158190705052	-1.64499024246237	0.107739960039667	0.452537131088916	0.00421375458892826	0.161871824633047	0.872340767376439	0.952320822319134	None
ENSMUSE00000768178.1	chr1	134423958	134424922	+	ENSMUSG00000026457.14	Adipor1	-0.058625666111514	-1.77983556435898	0.0826338214876532	0.405741275939186	0.00421375458892826	0.161871824633047	0.872340767376439	0.952320822319134	None
ENSMUSE00000792685.1	chr1	134425909	134426917	+	ENSMUSG00000026457.14	Adipor1	-0.0592615827923723	-1.78383073419956	0.0819720777326545	0.404381492241568	0.00421375458892826	0.161871824633047	0.872340767376439	0.952320822319134	None
ENSMUSE00001338326.1	chr1	134454492	134455473	-	ENSMUSG00000102722.1	Gm37935	-0.253628659914908	-1.05925131060426	0.295784252039422	0.672909701924477	-0.259371812791546	-1.07566126848959	0.289462529693628	0.567280667984746	None
ENSMUSE00000539138.1	chr1	134455531	134455665	+	ENSMUSG00000026455.14	Klhl12	-0.107894192361748	-0.755517875253253	0.454325546684588	0.786230636312475	-0.0204975749607573	-0.677630336370534	0.502476129158709	0.739878968213495	None
ENSMUSE00001274385.1	chr1	134458428	134458666	+	ENSMUSG00000026455.14	Klhl12	-0.0163457558255137	-0.238055914080019	0.813042298167636	0.94684677241485	-0.0204975749607573	-0.677630336370534	0.502476129158709	0.739878968213495	None
ENSMUSE00000754079.1	chr1	134463827	134466570	+	ENSMUSG00000026455.14	Klhl12	-0.00661506123910196	-0.107939526905399	0.914578529813665	0.976978730884888	-0.0204975749607573	-0.677630336370534	0.502476129158709	0.739878968213495	None
ENSMUSE00000159329.3	chr1	134463827	134463980	+	ENSMUSG00000026455.14	Klhl12	-0.0175602790312784	-0.274767909821938	0.784896333600481	0.936994598879331	-0.0204975749607573	-0.677630336370534	0.502476129158709	0.739878968213495	None
ENSMUSE00000159333.3	chr1	134467651	134467868	+	ENSMUSG00000026455.14	Klhl12	-0.0203110741182547	-0.382896717000348	0.703805767159412	0.907841189526251	-0.0204975749607573	-0.677630336370534	0.502476129158709	0.739878968213495	None
ENSMUSE00000159339.3	chr1	134472394	134472543	+	ENSMUSG00000026455.14	Klhl12	-0.0301361773219651	-0.561785737674135	0.577368904482487	0.852242878158197	-0.0204975749607573	-0.677630336370534	0.502476129158709	0.739878968213495	None
ENSMUSE00000159327.3	chr1	134475788	134475902	+	ENSMUSG00000026455.14	Klhl12	0.0467010220499518	0.780487972341462	0.439657829128981	0.776699225656724	-0.0204975749607573	-0.677630336370534	0.502476129158709	0.739878968213495	None
ENSMUSE00001307344.1	chr1	134483747	134483853	+	ENSMUSG00000026455.14	Klhl12	0.00298342204294659	0.0427198062256318	0.966135558913599	0.991446772246325	-0.0204975749607573	-0.677630336370534	0.502476129158709	0.739878968213495	None
ENSMUSE00000159324.3	chr1	134485718	134485913	+	ENSMUSG00000026455.14	Klhl12	-0.0159631398627206	-0.259139465882291	0.796844939767143	0.941077347793863	-0.0204975749607573	-0.677630336370534	0.502476129158709	0.739878968213495	None
ENSMUSE00000159335.3	chr1	134487010	134487168	+	ENSMUSG00000026455.14	Klhl12	-0.0204773355987422	-0.402349196294573	0.68955030960327	0.902389584508904	-0.0204975749607573	-0.677630336370534	0.502476129158709	0.739878968213495	None
ENSMUSE00000159338.3	chr1	134487644	134487742	+	ENSMUSG00000026455.14	Klhl12	0.0015624226150963	0.0279214203798007	0.977862444043086	0.994212805720889	-0.0204975749607573	-0.677630336370534	0.502476129158709	0.739878968213495	None
ENSMUSE00000690837.1	chr1	134489016	134489121	+	ENSMUSG00000026455.14	Klhl12	-0.00351663596687619	-0.0623001092759018	0.950631380543425	0.98749461377915	-0.0204975749607573	-0.677630336370534	0.502476129158709	0.739878968213495	None
ENSMUSE00000690835.1	chr1	134489332	134490873	+	ENSMUSG00000026455.14	Klhl12	-0.0476919202880313	-1.41678791488696	0.164218586011008	0.534958332083252	-0.0204975749607573	-0.677630336370534	0.502476129158709	0.739878968213495	None
ENSMUSE00000159332.4	chr1	134458466	134458666	+	ENSMUSG00000026455.14	Klhl12	-0.015906443817978	-0.230874032180209	0.818579144399966	0.948608186925039	-0.0204975749607573	-0.677630336370534	0.502476129158709	0.739878968213495	None
ENSMUSE00000379981.4	chr1	134488935	134489121	+	ENSMUSG00000026455.14	Klhl12	-0.00855646313294862	-0.158360985733657	0.874962144969697	0.96761590530685	-0.0204975749607573	-0.677630336370534	0.502476129158709	0.739878968213495	None
ENSMUSE00000331773.4	chr1	134489332	134491018	+	ENSMUSG00000026455.14	Klhl12	-0.0478153833887407	-1.41815579660116	0.163821427905499	0.534474002164397	-0.0204975749607573	-0.677630336370534	0.502476129158709	0.739878968213495	None
ENSMUSE00000706808.1	chr1	134455555	134455665	+	ENSMUSG00000026455.14	Klhl12	-0.109499119860206	-0.766889946396151	0.447610240065379	0.781650059516304	-0.0204975749607573	-0.677630336370534	0.502476129158709	0.739878968213495	None
ENSMUSE00001321087.1	chr1	134468879	134473868	+	ENSMUSG00000026455.14	Klhl12	-0.0102381869389417	-0.209331924177077	0.835242254653873	0.95426716010994	-0.0204975749607573	-0.677630336370534	0.502476129158709	0.739878968213495	None
ENSMUSE00000770400.1	chr1	134475280	134475902	+	ENSMUSG00000026455.14	Klhl12	0.0484740925035023	0.844298184504046	0.403480115156771	0.753283341455468	-0.0204975749607573	-0.677630336370534	0.502476129158709	0.739878968213495	None
ENSMUSE00000772888.1	chr1	134485718	134485924	+	ENSMUSG00000026455.14	Klhl12	-0.0158186981646593	-0.256959549786136	0.7985155835642	0.941620533648829	-0.0204975749607573	-0.677630336370534	0.502476129158709	0.739878968213495	None
ENSMUSE00000247780.9	chr1	134494648	134494809	+	ENSMUSG00000042229.9	Rabif	0.0401443808046194	0.799364664082861	0.428758935819683	0.769805568642772	0.0777854619418832	2.31764121635975	0.026459284910833	0.165370432881193	None
ENSMUSE00000501075.7	chr1	134506076	134508774	+	ENSMUSG00000042229.9	Rabif	0.0643639215374986	1.97974009637179	0.0545808812529999	0.341813723880099	0.0777854619418832	2.31764121635975	0.026459284910833	0.165370432881193	None
ENSMUSE00001037649.1	chr1	134560171	134560542	+	ENSMUSG00000042207.17	Kdm5b	0.098506786489032	1.34953805455603	0.184686533880535	0.561075566871633	0.026324552671192	0.659096888886475	0.514161212958212	0.748932473686363	None
ENSMUSE00001325872.1	chr1	134585154	134585231	+	ENSMUSG00000042207.17	Kdm5b	0.0221137090912804	0.347348470927074	0.730134553171469	0.917682134858616	0.026324552671192	0.659096888886475	0.514161212958212	0.748932473686363	None
ENSMUSE00001319349.1	chr1	134587922	134588044	+	ENSMUSG00000042207.17	Kdm5b	0.00606306495960614	0.0939006491973008	0.925652736769067	0.980052461237751	0.026324552671192	0.659096888886475	0.514161212958212	0.748932473686363	None
ENSMUSE00001318788.1	chr1	134588777	134588947	+	ENSMUSG00000042207.17	Kdm5b	0.027787605666612	0.494638977917578	0.623537135309067	0.874565785858731	0.026324552671192	0.659096888886475	0.514161212958212	0.748932473686363	None
ENSMUSE00001017651.1	chr1	134593329	134593463	+	ENSMUSG00000042207.17	Kdm5b	-0.00661289323991729	-0.119278743451552	0.905646318866116	0.97436991811783	0.026324552671192	0.659096888886475	0.514161212958212	0.748932473686363	None
ENSMUSE00001332828.1	chr1	134595800	134595896	+	ENSMUSG00000042207.17	Kdm5b	-0.0450405099922675	-0.754997110710877	0.454634467420332	0.786427179767546	0.026324552671192	0.659096888886475	0.514161212958212	0.748932473686363	None
ENSMUSE00001331577.1	chr1	134597583	134597692	+	ENSMUSG00000042207.17	Kdm5b	0.00353945035667067	0.05538439167261	0.956105520624745	0.988742729322155	0.026324552671192	0.659096888886475	0.514161212958212	0.748932473686363	None
ENSMUSE00001326907.1	chr1	134599060	134599218	+	ENSMUSG00000042207.17	Kdm5b	-0.00700312933887444	-0.109324389271905	0.913487011765634	0.976535117785411	0.026324552671192	0.659096888886475	0.514161212958212	0.748932473686363	None
ENSMUSE00001328734.1	chr1	134600634	134600753	+	ENSMUSG00000042207.17	Kdm5b	0.0397602583813051	0.682039645249867	0.499109888339584	0.81221022797638	0.026324552671192	0.659096888886475	0.514161212958212	0.748932473686363	None
ENSMUSE00001326764.1	chr1	134602450	134602608	+	ENSMUSG00000042207.17	Kdm5b	0.0453901491835684	0.799781704595299	0.428520002133974	0.76965219117257	0.026324552671192	0.659096888886475	0.514161212958212	0.748932473686363	None
ENSMUSE00001334326.1	chr1	134604442	134604623	+	ENSMUSG00000042207.17	Kdm5b	0.0440459034954584	0.733924420130118	0.467237526206452	0.79346077934033	0.026324552671192	0.659096888886475	0.514161212958212	0.748932473686363	None
ENSMUSE00001054207.1	chr1	134605713	134605875	+	ENSMUSG00000042207.17	Kdm5b	0.0320833278719416	0.575852667919929	0.567912327963596	0.847782634441372	0.026324552671192	0.659096888886475	0.514161212958212	0.748932473686363	None
ENSMUSE00000974429.1	chr1	134607688	134607807	+	ENSMUSG00000042207.17	Kdm5b	-0.000445138727541056	-0.00812805271073801	0.993554871208812	0.99832713328984	0.026324552671192	0.659096888886475	0.514161212958212	0.748932473686363	None
ENSMUSE00001044895.1	chr1	134608865	134609059	+	ENSMUSG00000042207.17	Kdm5b	-0.0216081303741642	-0.395813746326962	0.694327289791855	0.904128394535635	0.026324552671192	0.659096888886475	0.514161212958212	0.748932473686363	None
ENSMUSE00000979689.1	chr1	134613188	134613369	+	ENSMUSG00000042207.17	Kdm5b	0.0450074997035286	0.838303147353203	0.406798330627268	0.75571724425314	0.026324552671192	0.659096888886475	0.514161212958212	0.748932473686363	None
ENSMUSE00001029940.1	chr1	134613887	134614011	+	ENSMUSG00000042207.17	Kdm5b	0.0630655816924055	1.03897350905671	0.305002107033781	0.680279625744766	0.026324552671192	0.659096888886475	0.514161212958212	0.748932473686363	None
ENSMUSE00001070595.1	chr1	134615918	134616068	+	ENSMUSG00000042207.17	Kdm5b	0.052558270169698	0.85792123082522	0.396002613040131	0.748280776725805	0.026324552671192	0.659096888886475	0.514161212958212	0.748932473686363	None
ENSMUSE00001093120.1	chr1	134616189	134616303	+	ENSMUSG00000042207.17	Kdm5b	-0.00416277927069286	-0.076311265577488	0.939548528232489	0.984011213045972	0.026324552671192	0.659096888886475	0.514161212958212	0.748932473686363	None
ENSMUSE00001049539.1	chr1	134617692	134618047	+	ENSMUSG00000042207.17	Kdm5b	0.0385521766203009	0.81865879540612	0.417789178920124	0.762656136901922	0.026324552671192	0.659096888886475	0.514161212958212	0.748932473686363	None
ENSMUSE00000994056.1	chr1	134619560	134619698	+	ENSMUSG00000042207.17	Kdm5b	0.00843498481572779	0.185424551471202	0.853824859685668	0.960463854282728	0.026324552671192	0.659096888886475	0.514161212958212	0.748932473686363	None
ENSMUSE00001085791.1	chr1	134620843	134621022	+	ENSMUSG00000042207.17	Kdm5b	-0.0208630257916588	-0.477471380897279	0.635602392238864	0.879927459685314	0.026324552671192	0.659096888886475	0.514161212958212	0.748932473686363	None
ENSMUSE00001024620.1	chr1	134621935	134622093	+	ENSMUSG00000042207.17	Kdm5b	-0.0152061192117002	-0.300529132063421	0.76531637462042	0.930315475891397	0.026324552671192	0.659096888886475	0.514161212958212	0.748932473686363	None
ENSMUSE00001062562.1	chr1	134624711	134625196	+	ENSMUSG00000042207.17	Kdm5b	-0.0067656083278399	-0.166384626438605	0.868685099343667	0.965423303010912	0.026324552671192	0.659096888886475	0.514161212958212	0.748932473686363	None
ENSMUSE00000989421.1	chr1	134627265	134627376	+	ENSMUSG00000042207.17	Kdm5b	0.0122071262296181	0.27387964318604	0.785574073268987	0.937201084127133	0.026324552671192	0.659096888886475	0.514161212958212	0.748932473686363	None
ENSMUSE00001088456.1	chr1	134628598	134628752	+	ENSMUSG00000042207.17	Kdm5b	-0.0174836002132879	-0.414095174603043	0.680997078675242	0.898761411560083	0.026324552671192	0.659096888886475	0.514161212958212	0.748932473686363	None
ENSMUSE00000246185.3	chr1	134630433	134630753	+	ENSMUSG00000042207.17	Kdm5b	-0.00975290786457558	-0.218808905540514	0.827901738097223	0.951700239658176	0.026324552671192	0.659096888886475	0.514161212958212	0.748932473686363	None
ENSMUSE00000489468.5	chr1	134631237	134635285	+	ENSMUSG00000042207.17	Kdm5b	0.0411602884435196	1.01787897475957	0.314799105713886	0.687823077744618	0.026324552671192	0.659096888886475	0.514161212958212	0.748932473686363	None
ENSMUSE00000690765.1	chr1	134560192	134560542	+	ENSMUSG00000042207.17	Kdm5b	0.098506786489032	1.34953805455603	0.184686533880535	0.561075566871633	0.026324552671192	0.659096888886475	0.514161212958212	0.748932473686363	None
ENSMUSE00000690764.1	chr1	134630433	134631522	+	ENSMUSG00000042207.17	Kdm5b	-0.0219178608441295	-0.532464490128943	0.597324039587813	0.862230485594854	0.026324552671192	0.659096888886475	0.514161212958212	0.748932473686363	None
ENSMUSE00000690763.1	chr1	134560207	134560542	+	ENSMUSG00000042207.17	Kdm5b	0.098506786489032	1.34953805455603	0.184686533880535	0.561075566871633	0.026324552671192	0.659096888886475	0.514161212958212	0.748932473686363	None
ENSMUSE00000690761.1	chr1	134593338	134593463	+	ENSMUSG00000042207.17	Kdm5b	-0.0055994919577376	-0.101322205723627	0.919796427760164	0.978482603554961	0.026324552671192	0.659096888886475	0.514161212958212	0.748932473686363	None
ENSMUSE00000690760.1	chr1	134605713	134606791	+	ENSMUSG00000042207.17	Kdm5b	0.0347339663426941	0.625715026673149	0.535024725061071	0.8310727154426	0.026324552671192	0.659096888886475	0.514161212958212	0.748932473686363	None
ENSMUSE00001320340.1	chr1	134587977	134590686	+	ENSMUSG00000042207.17	Kdm5b	0.023740808934184	0.423627995790023	0.674086518206424	0.895873823143707	0.026324552671192	0.659096888886475	0.514161212958212	0.748932473686363	None
ENSMUSE00000779367.1	chr1	134621880	134622093	+	ENSMUSG00000042207.17	Kdm5b	-0.015337137186766	-0.303095122496369	0.763374337352984	0.929719965219135	0.026324552671192	0.659096888886475	0.514161212958212	0.748932473686363	None
ENSMUSE00000755806.1	chr1	134624711	134625101	+	ENSMUSG00000042207.17	Kdm5b	0.0012814403983555	0.0296277217199168	0.976509993410818	0.993984215950799	0.026324552671192	0.659096888886475	0.514161212958212	0.748932473686363	None
ENSMUSE00001324382.1	chr1	134622800	134627201	+	ENSMUSG00000042207.17	Kdm5b	7.3518998201313e-05	0.00181780900958942	0.998558555266639	0.999582887111065	0.026324552671192	0.659096888886475	0.514161212958212	0.748932473686363	None
ENSMUSE00001329199.1	chr1	134646677	134646835	+	ENSMUSG00000026452.15	Syt2	0.349222734134912	0.904275465894139	0.37121601841254	0.730816378972228	-0.0620091831321055	-0.656425243397574	0.515857734015106	0.749526615204607	None
ENSMUSE00000396012.3	chr1	134740835	134741038	+	ENSMUSG00000026452.15	Syt2	0.164718573674842	0.559460453524362	0.578939472514941	0.853139934721716	-0.0620091831321055	-0.656425243397574	0.515857734015106	0.749526615204607	None
ENSMUSE00001323612.1	chr1	134741810	134741829	+	ENSMUSG00000026452.15	Syt2	0.603859865045526	1.64094740569267	0.108580372381907	0.453986395160583	-0.0620091831321055	-0.656425243397574	0.515857734015106	0.749526615204607	None
ENSMUSE00001326638.1	chr1	134646681	134646835	+	ENSMUSG00000026452.15	Syt2	0.349222734134912	0.904275465894139	0.37121601841254	0.730816378972228	-0.0620091831321055	-0.656425243397574	0.515857734015106	0.749526615204607	None
ENSMUSE00000159315.3	chr1	134741810	134741976	+	ENSMUSG00000026452.15	Syt2	0.14870511775344	0.468350368526017	0.642053912476413	0.882985312706441	-0.0620091831321055	-0.656425243397574	0.515857734015106	0.749526615204607	None
ENSMUSE00000246084.3	chr1	134743510	134743629	+	ENSMUSG00000026452.15	Syt2	0.0359541429198856	0.126924548550975	0.899630419156006	0.972519025589545	-0.0620091831321055	-0.656425243397574	0.515857734015106	0.749526615204607	None
ENSMUSE00000246075.3	chr1	134743960	134744127	+	ENSMUSG00000026452.15	Syt2	-0.033911726799964	-0.152981524858284	0.879175200651317	0.967727971521194	-0.0620091831321055	-0.656425243397574	0.515857734015106	0.749526615204607	None
ENSMUSE00000539089.1	chr1	134744384	134744551	+	ENSMUSG00000026452.15	Syt2	0.118809046506698	0.549630157516124	0.585602059600276	0.856329345340335	-0.0620091831321055	-0.656425243397574	0.515857734015106	0.749526615204607	None
ENSMUSE00000246062.3	chr1	134745730	134745847	+	ENSMUSG00000026452.15	Syt2	-0.0297149214227056	-0.128981255863074	0.898013158847978	0.972016943122377	-0.0620091831321055	-0.656425243397574	0.515857734015106	0.749526615204607	None
ENSMUSE00000466390.2	chr1	134746754	134746887	+	ENSMUSG00000026452.15	Syt2	-0.00448811747361067	-0.0165406039114111	0.986884614579385	0.996486242971169	-0.0620091831321055	-0.656425243397574	0.515857734015106	0.749526615204607	None
ENSMUSE00001329892.1	chr1	134747475	134749417	+	ENSMUSG00000026452.15	Syt2	-0.0540934428920666	-0.461039746602447	0.64724524257017	0.885031231387826	-0.0620091831321055	-0.656425243397574	0.515857734015106	0.749526615204607	None
ENSMUSE00000717395.1	chr1	134747475	134753149	+	ENSMUSG00000026452.15	Syt2	-0.102976378346897	-1.06466370406582	0.293356942337156	0.670852502935503	-0.0620091831321055	-0.656425243397574	0.515857734015106	0.749526615204607	None
ENSMUSE00001324835.1	chr1	134748577	134748670	+	ENSMUSG00000026452.15	Syt2	0.277210113233669	1.21904987416257	0.229902955458213	0.610471437220913	-0.0620091831321055	-0.656425243397574	0.515857734015106	0.749526615204607	None
ENSMUSE00000431438.2	chr1	134955492	134955940	-	ENSMUSG00000073557.12	Ppp1r12b	0.0957630983996633	0.983896154155572	0.331028757221232	0.701309631215734	0.0862910182586002	2.6100881664048	0.0132476586707886	0.118287319754283	None
ENSMUSE00001237379.1	chr1	134902378	134902508	-	ENSMUSG00000073557.12	Ppp1r12b	0.0524274743970484	0.521521762477556	0.604853864102235	0.865489043555998	0.0862910182586002	2.6100881664048	0.0132476586707886	0.118287319754283	None
ENSMUSE00001212763.1	chr1	134896343	134896461	-	ENSMUSG00000073557.12	Ppp1r12b	0.104599433768236	1.2147269313881	0.231530032488141	0.612086777584809	0.0862910182586002	2.6100881664048	0.0132476586707886	0.118287319754283	None
ENSMUSE00001257351.1	chr1	134893350	134893509	-	ENSMUSG00000073557.12	Ppp1r12b	0.172660889456734	2.27638902241936	0.028199449401861	0.258275813177887	0.0862910182586002	2.6100881664048	0.0132476586707886	0.118287319754283	None
ENSMUSE00001310095.1	chr1	134892158	134892302	-	ENSMUSG00000073557.12	Ppp1r12b	0.145844360420325	1.92017661166114	0.0619224545569999	0.360960300645844	0.0862910182586002	2.6100881664048	0.0132476586707886	0.118287319754283	None
ENSMUSE00001254946.1	chr1	134890756	134890830	-	ENSMUSG00000073557.12	Ppp1r12b	0.0479078453136192	0.569612257910082	0.572097984007408	0.849721351809112	0.0862910182586002	2.6100881664048	0.0132476586707886	0.118287319754283	None
ENSMUSE00001306209.1	chr1	134887275	134887354	-	ENSMUSG00000073557.12	Ppp1r12b	-0.0196042614784331	-0.241036572885198	0.810747196216947	0.946018399946407	0.0862910182586002	2.6100881664048	0.0132476586707886	0.118287319754283	None
ENSMUSE00001221227.1	chr1	134886423	134886562	-	ENSMUSG00000073557.12	Ppp1r12b	-0.0240549207360482	-0.333852753699747	0.740219296500262	0.921427496679334	0.0862910182586002	2.6100881664048	0.0132476586707886	0.118287319754283	None
ENSMUSE00001209742.1	chr1	134879633	134879745	-	ENSMUSG00000073557.12	Ppp1r12b	0.0553893737294074	0.681108878738938	0.499692403547141	0.812495324141032	0.0862910182586002	2.6100881664048	0.0132476586707886	0.118287319754283	None
ENSMUSE00001204951.1	chr1	134875965	134876165	-	ENSMUSG00000073557.12	Ppp1r12b	0.0263887306642451	0.387798154842059	0.700203383227275	0.906504958785913	0.0862910182586002	2.6100881664048	0.0132476586707886	0.118287319754283	None
ENSMUSE00001293729.1	chr1	134873939	134874021	-	ENSMUSG00000073557.12	Ppp1r12b	0.0556929869224986	0.694869296964225	0.491118790689543	0.807415928882074	0.0862910182586002	2.6100881664048	0.0132476586707886	0.118287319754283	None
ENSMUSE00001310503.1	chr1	134872807	134872932	-	ENSMUSG00000073557.12	Ppp1r12b	0.194699218651577	3.01261423833531	0.00445754412421215	0.116170058998204	0.0862910182586002	2.6100881664048	0.0132476586707886	0.118287319754283	None
ENSMUSE00001220925.1	chr1	134865778	134865960	-	ENSMUSG00000073557.12	Ppp1r12b	0.101257756691032	1.74631507377839	0.0883648590278714	0.417369358214193	0.0862910182586002	2.6100881664048	0.0132476586707886	0.118287319754283	None
ENSMUSE00001306218.1	chr1	134842643	134842733	-	ENSMUSG00000073557.12	Ppp1r12b	0.111648612470798	1.63087752395198	0.110697076818645	0.457194093630507	0.0862910182586002	2.6100881664048	0.0132476586707886	0.118287319754283	None
ENSMUSE00001251618.1	chr1	134837853	134838041	-	ENSMUSG00000073557.12	Ppp1r12b	0.109332893345977	2.11978884009363	0.0402219838182508	0.301190313285563	0.0862910182586002	2.6100881664048	0.0132476586707886	0.118287319754283	None
ENSMUSE00001227684.1	chr1	134835978	134836167	-	ENSMUSG00000073557.12	Ppp1r12b	0.099381677718168	1.89477460335574	0.0653025566892752	0.368995481992096	0.0862910182586002	2.6100881664048	0.0132476586707886	0.118287319754283	None
ENSMUSE00001208140.1	chr1	134835785	134835897	-	ENSMUSG00000073557.12	Ppp1r12b	0.0439566226710279	0.888134649958322	0.379731305305193	0.736525956344046	0.0862910182586002	2.6100881664048	0.0132476586707886	0.118287319754283	None
ENSMUSE00001258898.1	chr1	134834435	134834476	-	ENSMUSG00000073557.12	Ppp1r12b	0.0816922013479078	1.21057798311914	0.233099585428132	0.613675419095954	0.0862910182586002	2.6100881664048	0.0132476586707886	0.118287319754283	None
ENSMUSE00001319977.1	chr1	134782151	134782167	-	ENSMUSG00000073557.12	Ppp1r12b	0.0800293029277735	1.06685957144408	0.292376121175523	0.66998719295998	0.0862910182586002	2.6100881664048	0.0132476586707886	0.118287319754283	None
ENSMUSE00001334232.1	chr1	134777315	134777459	-	ENSMUSG00000073557.12	Ppp1r12b	0.114742861374792	1.69002009361269	0.098735798697879	0.436579476293789	0.0862910182586002	2.6100881664048	0.0132476586707886	0.118287319754283	None
ENSMUSE00001323797.1	chr1	134776376	134776480	-	ENSMUSG00000073557.12	Ppp1r12b	0.112030773630363	1.55329897485293	0.12815968943064	0.485290280693649	0.0862910182586002	2.6100881664048	0.0132476586707886	0.118287319754283	None
ENSMUSE00001327213.1	chr1	134773426	134773479	-	ENSMUSG00000073557.12	Ppp1r12b	0.167889198174479	2.34166642660903	0.0242188229572315	0.241581204580659	0.0862910182586002	2.6100881664048	0.0132476586707886	0.118287319754283	None
ENSMUSE00001327926.1	chr1	134771998	134772048	-	ENSMUSG00000073557.12	Ppp1r12b	0.153423599915583	2.04820162802238	0.0470841811156618	0.321189805039047	0.0862910182586002	2.6100881664048	0.0132476586707886	0.118287319754283	None
ENSMUSE00000596382.3	chr1	134754658	134760495	-	ENSMUSG00000073557.12	Ppp1r12b	0.0730326294896115	2.49845787258312	0.016643690562663	0.205788712408196	0.0862910182586002	2.6100881664048	0.0132476586707886	0.118287319754283	None
ENSMUSE00000816793.1	chr1	134759937	134760353	-	ENSMUSG00000073557.12	Ppp1r12b	0.0974602126739234	2.08928718110466	0.0430303681226511	0.309549551010957	0.0862910182586002	2.6100881664048	0.0132476586707886	0.118287319754283	None
ENSMUSE00000819978.1	chr1	134755568	134755810	-	ENSMUSG00000073557.12	Ppp1r12b	0.058924202895843	1.33439220209866	0.189556065197968	0.566589272780778	0.0862910182586002	2.6100881664048	0.0132476586707886	0.118287319754283	None
ENSMUSE00001334760.1	chr1	134765897	134766077	-	ENSMUSG00000073557.12	Ppp1r12b	-0.142215398650708	-0.505444287269035	0.615996359482572	0.870894812688852	0.0862910182586002	2.6100881664048	0.0132476586707886	0.118287319754283	None
ENSMUSE00000758068.1	chr1	134759067	134760495	-	ENSMUSG00000073557.12	Ppp1r12b	0.0962089015784904	2.56514021186864	0.014133187085313	0.191221830568511	0.0862910182586002	2.6100881664048	0.0132476586707886	0.118287319754283	None
ENSMUSE00000874253.1	chr1	134955492	134955851	-	ENSMUSG00000073557.12	Ppp1r12b	0.0951524260974815	0.979070910717331	0.333377980356826	0.702947512506366	0.0862910182586002	2.6100881664048	0.0132476586707886	0.118287319754283	None
ENSMUSE00000913878.1	chr1	134759969	134760495	-	ENSMUSG00000073557.12	Ppp1r12b	0.121348410127557	2.63257773002998	0.0119512146656953	0.177688697008241	0.0862910182586002	2.6100881664048	0.0132476586707886	0.118287319754283	None
ENSMUSE00001464887.1	chr1	134803102	134803851	-	ENSMUSG00000073557.12	Ppp1r12b	0.0712403889307173	0.223865120789149	0.823991708486587	0.950467971707244	0.0862910182586002	2.6100881664048	0.0132476586707886	0.118287319754283	None
ENSMUSE00001463887.1	chr1	134760097	134760495	-	ENSMUSG00000073557.12	Ppp1r12b	0.111098093751438	2.43154815850057	0.0195647936080961	0.220314794009691	0.0862910182586002	2.6100881664048	0.0132476586707886	0.118287319754283	None
ENSMUSE00000690651.1	chr1	134765943	134766077	-	ENSMUSG00000073557.12	Ppp1r12b	-0.164335957251019	-0.561885427078702	0.57730161777422	0.852234819259329	0.0862910182586002	2.6100881664048	0.0132476586707886	0.118287319754283	None
ENSMUSE00000776995.1	chr1	134779110	134782167	-	ENSMUSG00000073557.12	Ppp1r12b	0.105189744707285	1.47076123773451	0.149110367011413	0.514770372686281	0.0862910182586002	2.6100881664048	0.0132476586707886	0.118287319754283	None
ENSMUSE00001330298.1	chr1	134780947	134783297	-	ENSMUSG00000073557.12	Ppp1r12b	0.109802154166375	1.48750186631415	0.144654698872216	0.508635872613871	0.0862910182586002	2.6100881664048	0.0132476586707886	0.118287319754283	None
ENSMUSE00000756520.1	chr1	134835785	134835820	-	ENSMUSG00000073557.12	Ppp1r12b	0.0592849317240353	1.10534100295195	0.275558152376522	0.65535273308673	0.0862910182586002	2.6100881664048	0.0132476586707886	0.118287319754283	None
ENSMUSE00000730901.1	chr1	134955492	134955928	-	ENSMUSG00000073557.12	Ppp1r12b	0.0957630983996633	0.983896154155572	0.331028757221232	0.701309631215734	0.0862910182586002	2.6100881664048	0.0132476586707886	0.118287319754283	None
ENSMUSE00000828790.1	chr1	134872268	134872310	-	ENSMUSG00000073557.12	Ppp1r12b	-0.524515776286393	-1.17019589130107	0.248786424791696	0.62972392289315	0.0862910182586002	2.6100881664048	0.0132476586707886	0.118287319754283	None
ENSMUSE00000783558.1	chr1	134870068	134870250	-	ENSMUSG00000073557.12	Ppp1r12b	-0.536480188895951	-1.42401681181992	0.162128206341909	0.532180203078339	0.0862910182586002	2.6100881664048	0.0132476586707886	0.118287319754283	None
ENSMUSE00000744822.1	chr1	134834066	134834476	-	ENSMUSG00000073557.12	Ppp1r12b	0.079295735703263	1.16502047286205	0.250851010930872	0.6318479179799	0.0862910182586002	2.6100881664048	0.0132476586707886	0.118287319754283	None
ENSMUSE00000690646.1	chr1	134955492	134955942	-	ENSMUSG00000073557.12	Ppp1r12b	0.0957630983996633	0.983896154155572	0.331028757221232	0.701309631215734	0.0862910182586002	2.6100881664048	0.0132476586707886	0.118287319754283	None
ENSMUSE00001337313.1	chr1	134819916	134827549	-	ENSMUSG00000103976.1	Gm37677	0.0474606465752412	0.164467513698158	0.870184128184681	0.965951850142655	0.106823785590748	0.376739266875102	0.708649435890675	0.870193276311346	None
ENSMUSE00000158987.7	chr1	134962565	134962786	+	ENSMUSG00000026429.9	Ube2t	0.0193584192521008	0.165885576411777	0.869075269638961	0.965547203016917	-0.0538140436743109	-0.742142071924292	0.462969402317469	0.713074247191346	None
ENSMUSE00000158988.3	chr1	134967727	134967898	+	ENSMUSG00000026429.9	Ube2t	0.0350663360269656	0.298087596618834	0.767165642137187	0.931037745157268	-0.0538140436743109	-0.742142071924292	0.462969402317469	0.713074247191346	None
ENSMUSE00000158986.3	chr1	134969241	134969310	+	ENSMUSG00000026429.9	Ube2t	0.0511683316018067	0.354784023147027	0.724598782251971	0.915607473347702	-0.0538140436743109	-0.742142071924292	0.462969402317469	0.713074247191346	None
ENSMUSE00000158985.3	chr1	134971250	134971355	+	ENSMUSG00000026429.9	Ube2t	0.0435822833988336	0.330755724971258	0.742540192770652	0.92235009851922	-0.0538140436743109	-0.742142071924292	0.462969402317469	0.713074247191346	None
ENSMUSE00000158981.3	chr1	134971901	134971999	+	ENSMUSG00000026429.9	Ube2t	-0.064433342046207	-0.560495641808478	0.578240017587085	0.852766667023104	-0.0538140436743109	-0.742142071924292	0.462969402317469	0.713074247191346	None
ENSMUSE00000158983.3	chr1	134972106	134972189	+	ENSMUSG00000026429.9	Ube2t	-0.164304559730242	-1.25274602451829	0.217508779086383	0.597495742838587	-0.0538140436743109	-0.742142071924292	0.462969402317469	0.713074247191346	None
ENSMUSE00000374748.8	chr1	134973800	134974162	+	ENSMUSG00000026429.9	Ube2t	-0.186220714217424	-1.43414157576006	0.159235524729902	0.528255719083975	-0.0538140436743109	-0.742142071924292	0.462969402317469	0.713074247191346	None
ENSMUSE00001327612.1	chr1	134962591	134965834	+	ENSMUSG00000026429.9	Ube2t	-0.0506695226203385	-0.482236700952818	0.632243097499055	0.878543406026191	-0.0538140436743109	-0.742142071924292	0.462969402317469	0.713074247191346	None
ENSMUSE00001424937.1	chr1	134962618	134962786	+	ENSMUSG00000026429.9	Ube2t	0.0253011393839594	0.207405826835086	0.83673598334475	0.95468201962276	-0.0538140436743109	-0.742142071924292	0.462969402317469	0.713074247191346	None
ENSMUSE00001428225.1	chr1	134967727	134967902	+	ENSMUSG00000026429.9	Ube2t	0.0366165078059291	0.311595284033458	0.756952189477164	0.927445191748445	-0.0538140436743109	-0.742142071924292	0.462969402317469	0.713074247191346	None
ENSMUSE00001427911.1	chr1	134973800	134974141	+	ENSMUSG00000026429.9	Ube2t	-0.186220714217424	-1.43414157576006	0.159235524729902	0.528255719083975	-0.0538140436743109	-0.742142071924292	0.462969402317469	0.713074247191346	None
ENSMUSE00001335153.1	chr1	134971279	134971355	+	ENSMUSG00000026429.9	Ube2t	0.0198856639212834	0.148575209783616	0.882628765655933	0.967727971521194	-0.0538140436743109	-0.742142071924292	0.462969402317469	0.713074247191346	None
ENSMUSE00001332902.1	chr1	134973800	134974159	+	ENSMUSG00000026429.9	Ube2t	-0.186220714217424	-1.43414157576006	0.159235524729902	0.528255719083975	-0.0538140436743109	-0.742142071924292	0.462969402317469	0.713074247191346	None
ENSMUSE00000775925.1	chr1	134971956	134971999	+	ENSMUSG00000026429.9	Ube2t	-0.0655204774652781	-0.578005374765583	0.566471968728753	0.847130071160021	-0.0538140436743109	-0.742142071924292	0.462969402317469	0.713074247191346	None
ENSMUSE00000745853.1	chr1	134972106	134972857	+	ENSMUSG00000026429.9	Ube2t	-0.106618061487511	-0.864383808058505	0.392485953093722	0.745913404194642	-0.0538140436743109	-0.742142071924292	0.462969402317469	0.713074247191346	None
ENSMUSE00000519299.2	chr1	134993869	134994029	-	ENSMUSG00000042793.13	Lgr6	-0.0656152820920405	-0.22899555114994	0.820028915329892	0.949002537330746	-0.134450239779445	-1.44558785789545	0.157217748495514	0.415368991108075	None
ENSMUSE00000730521.2	chr1	134983301	134988191	-	ENSMUSG00000042793.13	Lgr6	-0.153533881842133	-1.59122015789183	0.119363994018905	0.471491811736129	-0.134450239779445	-1.44558785789545	0.157217748495514	0.415368991108075	None
ENSMUSE00000736915.1	chr1	134986355	134988191	-	ENSMUSG00000042793.13	Lgr6	-0.120532984381184	-0.959123073159938	0.343207978477206	0.710246386033014	-0.134450239779445	-1.44558785789545	0.157217748495514	0.415368991108075	None
ENSMUSE00000241999.3	chr1	135136099	135136175	+	ENSMUSG00000031506.11	Ptpn7	-0.761157422806582	-1.82501184022106	0.0754072840796457	0.390887932874893	0.136393950802856	0.480478899910282	0.633886575204002	0.826901257924836	None
ENSMUSE00000538983.1	chr1	135137324	135137461	+	ENSMUSG00000031506.11	Ptpn7	-0.338999902302615	-0.758854984924178	0.452348868717196	0.784902495898858	0.136393950802856	0.480478899910282	0.633886575204002	0.826901257924836	None
ENSMUSE00000374780.3	chr1	135137768	135137878	+	ENSMUSG00000031506.11	Ptpn7	0.190010244724708	0.451629188818272	0.653954025789875	0.88786416997801	0.136393950802856	0.480478899910282	0.633886575204002	0.826901257924836	None
ENSMUSE00001320013.1	chr1	135143161	135144034	+	ENSMUSG00000031506.11	Ptpn7	0.0249247283473049	0.057247433214939	0.954630606453486	0.988310436501189	0.136393950802856	0.480478899910282	0.633886575204002	0.826901257924836	None
ENSMUSE00000538978.2	chr1	135143161	135145317	+	ENSMUSG00000031506.11	Ptpn7	-0.0441208019891125	-0.131451850656384	0.896071026013353	0.971399060851155	0.136393950802856	0.480478899910282	0.633886575204002	0.826901257924836	None
ENSMUSE00001329114.1	chr1	135133308	135134623	+	ENSMUSG00000031506.11	Ptpn7	0.454929052334981	1.10342016469222	0.27638106474591	0.656096403071543	0.136393950802856	0.480478899910282	0.633886575204002	0.826901257924836	None
ENSMUSE00001323123.1	chr1	135136099	135137461	+	ENSMUSG00000031506.11	Ptpn7	-0.378376633570723	-0.830092029934669	0.411370453421377	0.758678619517118	0.136393950802856	0.480478899910282	0.633886575204002	0.826901257924836	None
ENSMUSE00001328345.1	chr1	135139124	135139988	+	ENSMUSG00000031506.11	Ptpn7	0.336086885445563	0.796430131642538	0.430442479707263	0.770943337452942	0.136393950802856	0.480478899910282	0.633886575204002	0.826901257924836	None
ENSMUSE00000906817.2	chr1	135143161	135144920	+	ENSMUSG00000031506.11	Ptpn7	-0.0849588807997765	-0.257679015175392	0.797964093526938	0.941450624939896	0.136393950802856	0.480478899910282	0.633886575204002	0.826901257924836	None
ENSMUSE00000423940.4	chr1	135146824	135147100	+	ENSMUSG00000026426.10	Arl8a	0.0707268854011915	2.02993098695235	0.0489914741854299	0.326679739176697	0.0797413974830475	2.79844140212819	0.00830656254014494	0.093154391340009	None
ENSMUSE00000241913.3	chr1	135152471	135152551	+	ENSMUSG00000026426.10	Arl8a	0.0619237526592323	2.01216400879181	0.0509103519776664	0.332196467846267	0.0797413974830475	2.79844140212819	0.00830656254014494	0.093154391340009	None
ENSMUSE00001292185.1	chr1	135152793	135152866	+	ENSMUSG00000026426.10	Arl8a	0.0591640130033153	1.87296864462028	0.0683288761435889	0.375700677350742	0.0797413974830475	2.79844140212819	0.00830656254014494	0.093154391340009	None
ENSMUSE00000158963.3	chr1	135154176	135154269	+	ENSMUSG00000026426.10	Arl8a	0.0589075435417906	2.0325404764088	0.0487150125664911	0.326014904709355	0.0797413974830475	2.79844140212819	0.00830656254014494	0.093154391340009	None
ENSMUSE00000158967.3	chr1	135154408	135154475	+	ENSMUSG00000026426.10	Arl8a	0.0699893063086407	2.30605398630867	0.026323064101466	0.25063018272236	0.0797413974830475	2.79844140212819	0.00830656254014494	0.093154391340009	None
ENSMUSE00001227972.1	chr1	135154713	135154783	+	ENSMUSG00000026426.10	Arl8a	0.0815512764637615	2.8339011853883	0.00714775329276001	0.141686981228907	0.0797413974830475	2.79844140212819	0.00830656254014494	0.093154391340009	None
ENSMUSE00000241867.4	chr1	135155222	135156269	+	ENSMUSG00000026426.10	Arl8a	0.0760653081475773	2.77833062357918	0.00825352256728586	0.150941724581267	0.0797413974830475	2.79844140212819	0.00830656254014494	0.093154391340009	None
ENSMUSE00000819039.1	chr1	135152082	135152551	+	ENSMUSG00000026426.10	Arl8a	0.0643459362101305	2.1180757659764	0.0403753311055223	0.301726689202266	0.0797413974830475	2.79844140212819	0.00830656254014494	0.093154391340009	None
ENSMUSE00000727806.1	chr1	135154176	135154295	+	ENSMUSG00000026426.10	Arl8a	0.0588054888684372	2.0290591215851	0.0490841476844043	0.327010244143618	0.0797413974830475	2.79844140212819	0.00830656254014494	0.093154391340009	None
ENSMUSE00000821071.1	chr1	135154182	135154475	+	ENSMUSG00000026426.10	Arl8a	0.0624871137951982	2.1980092547601	0.0337445515669578	0.279164621082511	0.0797413974830475	2.79844140212819	0.00830656254014494	0.093154391340009	None
ENSMUSE00000769117.1	chr1	135155222	135155328	+	ENSMUSG00000026426.10	Arl8a	0.0813628224210231	2.8189978950873	0.00742993695603303	0.14403489362776	0.0797413974830475	2.79844140212819	0.00830656254014494	0.093154391340009	None
ENSMUSE00000804621.1	chr1	135152963	135153537	+	ENSMUSG00000085311.1	Gm15445	0.241536124235337	1.17666973397708	0.246221260929867	0.627196860450045	0.377236140249989	1.79909420578327	0.0806603236140023	0.291148774562032	None
ENSMUSE00000388495.7	chr1	135166875	135167681	-	ENSMUSG00000026424.8	Gpr37l1	0.00283750829320914	0.0188052188128897	0.985089158637508	0.996042890285142	0.00882864680492361	0.0685926412515294	0.945705563297508	0.97868959352311	None
ENSMUSE00000158960.7	chr1	135160234	135161695	-	ENSMUSG00000026424.8	Gpr37l1	0.0161380440296166	0.130790594216696	0.896590776419928	0.971500853425552	0.00882864680492361	0.0685926412515294	0.945705563297508	0.97868959352311	None
ENSMUSE00000685434.4	chr1	135231995	135233225	+	ENSMUSG00000079139.4	Gm4204	0.00303909646130135	0.0999037462531062	0.920915387658054	0.978754756671757	0.0167131731097689	0.531756306594582	0.598265254112238	0.804317842474109	None
ENSMUSE00000492565.4	chr1	135283562	135284084	-	ENSMUSG00000041926.15	Rnpep	0.029672119333025	0.28937154540373	0.773778511205221	0.933354464789839	0.041506042895907	0.770816295008051	0.446005575631619	0.699151788678385	None
ENSMUSE00000241633.1	chr1	135278767	135278907	-	ENSMUSG00000041926.15	Rnpep	0.0314756177619778	0.432659858277427	0.667565318838725	0.893217770385907	0.041506042895907	0.770816295008051	0.446005575631619	0.699151788678385	None
ENSMUSE00000241626.1	chr1	135277389	135277537	-	ENSMUSG00000041926.15	Rnpep	0.0382046681649565	0.507877270605472	0.61430418207679	0.869927714379988	0.041506042895907	0.770816295008051	0.446005575631619	0.699151788678385	None
ENSMUSE00000241618.1	chr1	135272362	135272478	-	ENSMUSG00000041926.15	Rnpep	0.0378481570730836	0.507781824475162	0.614370526279785	0.869976572503158	0.041506042895907	0.770816295008051	0.446005575631619	0.699151788678385	None
ENSMUSE00000241611.1	chr1	135271529	135271764	-	ENSMUSG00000041926.15	Rnpep	-0.0470188162500002	-0.70053756404636	0.487611080318155	0.805346181385356	0.041506042895907	0.770816295008051	0.446005575631619	0.699151788678385	None
ENSMUSE00000241607.1	chr1	135268083	135268196	-	ENSMUSG00000041926.15	Rnpep	-0.0662635801876611	-1.03050954775453	0.30890755750845	0.683320590039813	0.041506042895907	0.770816295008051	0.446005575631619	0.699151788678385	None
ENSMUSE00000241599.1	chr1	135267170	135267282	-	ENSMUSG00000041926.15	Rnpep	-0.0535399679038749	-0.790687722476026	0.433748398788736	0.772970102939462	0.041506042895907	0.770816295008051	0.446005575631619	0.699151788678385	None
ENSMUSE00000241594.1	chr1	135266870	135266978	-	ENSMUSG00000041926.15	Rnpep	-0.0296375580119795	-0.43546766956549	0.665543284312876	0.892505163753478	0.041506042895907	0.770816295008051	0.446005575631619	0.699151788678385	None
ENSMUSE00000241588.1	chr1	135265183	135265407	-	ENSMUSG00000041926.15	Rnpep	0.0100812905570017	0.186988353478037	0.852606657573507	0.960096007604377	0.041506042895907	0.770816295008051	0.446005575631619	0.699151788678385	None
ENSMUSE00000241583.1	chr1	135264053	135264195	-	ENSMUSG00000041926.15	Rnpep	0.0639274668257857	0.998278749104329	0.324092487659872	0.695805529604268	0.041506042895907	0.770816295008051	0.446005575631619	0.699151788678385	None
ENSMUSE00000690574.3	chr1	135262712	135263129	-	ENSMUSG00000041926.15	Rnpep	0.0584890500590423	0.911265876293455	0.367566580366062	0.728066561397092	0.041506042895907	0.770816295008051	0.446005575631619	0.699151788678385	None
ENSMUSE00000723308.1	chr1	135266870	135267402	-	ENSMUSG00000041926.15	Rnpep	-0.0472782422724989	-0.7696767778906	0.445973563922694	0.780653061107449	0.041506042895907	0.770816295008051	0.446005575631619	0.699151788678385	None
ENSMUSE00000747099.1	chr1	135265194	135265407	-	ENSMUSG00000041926.15	Rnpep	0.0128177788459921	0.238088863943277	0.813016917682858	0.946837483629055	0.041506042895907	0.770816295008051	0.446005575631619	0.699151788678385	None
ENSMUSE00000769059.1	chr1	135271529	135271638	-	ENSMUSG00000041926.15	Rnpep	-0.0911570704692372	-1.27435616247374	0.20982665946044	0.588927424244227	0.041506042895907	0.770816295008051	0.446005575631619	0.699151788678385	None
ENSMUSE00000728913.1	chr1	135268083	135268195	-	ENSMUSG00000041926.15	Rnpep	-0.0651660761708724	-1.01183976654861	0.317643013230117	0.690450866308261	0.041506042895907	0.770816295008051	0.446005575631619	0.699151788678385	None
ENSMUSE00000787365.1	chr1	135267031	135267282	-	ENSMUSG00000041926.15	Rnpep	-0.0600096470808019	-0.92156719870013	0.362231051863028	0.724160327117643	0.041506042895907	0.770816295008051	0.446005575631619	0.699151788678385	None
ENSMUSE00001330285.1	chr1	135271550	135271764	-	ENSMUSG00000041926.15	Rnpep	-0.0148155881169001	-0.206420795419384	0.83750013223877	0.95488639556303	0.041506042895907	0.770816295008051	0.446005575631619	0.699151788678385	None
ENSMUSE00000828922.1	chr1	135272362	135272933	-	ENSMUSG00000041926.15	Rnpep	0.0378415798149653	0.526704498824844	0.601282051738641	0.863931570588515	0.041506042895907	0.770816295008051	0.446005575631619	0.699151788678385	None
ENSMUSE00000727013.1	chr1	135271552	135271764	-	ENSMUSG00000041926.15	Rnpep	-0.00872721530422288	-0.12181198288308	0.903652466035914	0.973625261848711	0.041506042895907	0.770816295008051	0.446005575631619	0.699151788678385	None
ENSMUSE00001322783.1	chr1	135275842	135277418	-	ENSMUSG00000041926.15	Rnpep	0.077679651022547	0.990935221124198	0.327621679660756	0.698636672890083	0.041506042895907	0.770816295008051	0.446005575631619	0.699151788678385	None
ENSMUSE00000799955.1	chr1	135278767	135279112	-	ENSMUSG00000041926.15	Rnpep	0.0321396582208862	0.441667106499063	0.661087727138881	0.890850055396275	0.041506042895907	0.770816295008051	0.446005575631619	0.699151788678385	None
ENSMUSE00000774291.1	chr1	135277349	135277537	-	ENSMUSG00000041926.15	Rnpep	0.0364311892083565	0.48580608536919	0.629732016273676	0.877578545911215	0.041506042895907	0.770816295008051	0.446005575631619	0.699151788678385	None
ENSMUSE00001319443.1	chr1	135277641	135279915	-	ENSMUSG00000041926.15	Rnpep	0.037559112404616	0.527054303001189	0.601041331672971	0.863869301975747	0.041506042895907	0.770816295008051	0.446005575631619	0.699151788678385	None
ENSMUSE00000241529.3	chr1	135313694	135313778	-	ENSMUSG00000062580.9	Timm17a	-0.0716757103298294	-1.10576614382436	0.27537625110667	0.655148152447576	-0.093242239273954	-2.26565215334985	0.029787221595656	0.173967825775332	None
ENSMUSE00001220999.1	chr1	135309771	135309870	-	ENSMUSG00000062580.9	Timm17a	-0.0804811235865335	-1.47278062240533	0.148567191496477	0.513961445655218	-0.093242239273954	-2.26565215334985	0.029787221595656	0.173967825775332	None
ENSMUSE00001374963.1	chr1	135309135	135309198	-	ENSMUSG00000062580.9	Timm17a	-0.0659546266077458	-1.45434807410267	0.15358370960235	0.521213620454043	-0.093242239273954	-2.26565215334985	0.029787221595656	0.173967825775332	None
ENSMUSE00001219538.1	chr1	135306089	135306217	-	ENSMUSG00000062580.9	Timm17a	-0.0355857749597075	-0.686902248958675	0.496072749083655	0.810586145707122	-0.093242239273954	-2.26565215334985	0.029787221595656	0.173967825775332	None
ENSMUSE00001237220.1	chr1	135304430	135304540	-	ENSMUSG00000062580.9	Timm17a	-0.0529113334856024	-0.958242150944309	0.343646471154314	0.710554563507355	-0.093242239273954	-2.26565215334985	0.029787221595656	0.173967825775332	None
ENSMUSE00000158930.4	chr1	135295213	135302003	-	ENSMUSG00000062580.9	Timm17a	-0.109811591844314	-2.54256353645538	0.0149415170604717	0.195967578981832	-0.093242239273954	-2.26565215334985	0.029787221595656	0.173967825775332	None
ENSMUSE00000749028.1	chr1	135309767	135309839	-	ENSMUSG00000062580.9	Timm17a	-0.0818108165805631	-1.49634576270152	0.142343904012763	0.505330337028488	-0.093242239273954	-2.26565215334985	0.029787221595656	0.173967825775332	None
ENSMUSE00000779758.1	chr1	135301816	135302003	-	ENSMUSG00000062580.9	Timm17a	-0.0741401587950036	-1.63590145897463	0.109636849182151	0.455692289749688	-0.093242239273954	-2.26565215334985	0.029787221595656	0.173967825775332	None
ENSMUSE00000779058.1	chr1	135304503	135304540	-	ENSMUSG00000062580.9	Timm17a	-0.0600858727622287	-1.05135599416603	0.299350041678285	0.675737076615719	-0.093242239273954	-2.26565215334985	0.029787221595656	0.173967825775332	None
ENSMUSE00000396118.1	chr1	135363670	135365169	+	ENSMUSG00000048096.7	Lmod1	0.663866301474552	1.65038970163789	0.106625878272948	0.450680311072285	0.338774962210418	0.865989038252152	0.392413510550186	0.658575125201687	None
ENSMUSE00000361252.1	chr1	135366082	135368065	+	ENSMUSG00000048096.7	Lmod1	-0.459434727043813	-0.958824297507281	0.343356657104592	0.710350451484386	0.338774962210418	0.865989038252152	0.392413510550186	0.658575125201687	None
ENSMUSE00000852438.1	chr1	135374889	135375237	-	ENSMUSG00000041889.7	Shisa4	-0.330410529753137	-2.12859805425938	0.0394414852573653	0.298422852496275	-0.122179470427718	-2.93179158412262	0.00591444582626463	0.0782870383921866	None
ENSMUSE00000241370.1	chr1	135374378	135374549	-	ENSMUSG00000041889.7	Shisa4	-0.135874150217082	-1.95877629609663	0.0570741322823564	0.348518997949449	-0.122179470427718	-2.93179158412262	0.00591444582626463	0.0782870383921866	None
ENSMUSE00000241362.1	chr1	135373152	135373285	-	ENSMUSG00000041889.7	Shisa4	-0.113586351819147	-2.3201217496194	0.0254729923679864	0.246864020773112	-0.122179470427718	-2.93179158412262	0.00591444582626463	0.0782870383921866	None
ENSMUSE00001225459.1	chr1	135372197	135372364	-	ENSMUSG00000041889.7	Shisa4	-0.122532558014038	-2.5569956084268	0.0144200637078159	0.19261548658336	-0.122179470427718	-2.93179158412262	0.00591444582626463	0.0782870383921866	None
ENSMUSE00000364515.3	chr1	135371057	135371996	-	ENSMUSG00000041889.7	Shisa4	-0.128852370331571	-2.52904018173915	0.0154457172485003	0.199061096253497	-0.122179470427718	-2.93179158412262	0.00591444582626463	0.0782870383921866	None
ENSMUSE00000849667.1	chr1	135373152	135373450	-	ENSMUSG00000041889.7	Shisa4	-0.118674499767761	-2.59634611405171	0.0130817286022892	0.184954704759007	-0.122179470427718	-2.93179158412262	0.00591444582626463	0.0782870383921866	None
ENSMUSE00000850736.1	chr1	135371060	135371996	-	ENSMUSG00000041889.7	Shisa4	-0.128852370331571	-2.52904018173915	0.0154457172485003	0.199061096253497	-0.122179470427718	-2.93179158412262	0.00591444582626463	0.0782870383921866	None
ENSMUSE00000388857.3	chr1	135374889	135375077	-	ENSMUSG00000041889.7	Shisa4	-0.345001903195445	-2.22963032818412	0.0314004022246239	0.270795510811715	-0.122179470427718	-2.93179158412262	0.00591444582626463	0.0782870383921866	None
ENSMUSE00000864842.1	chr1	135373888	135374549	-	ENSMUSG00000041889.7	Shisa4	-0.15882231382616	-3.06948925398197	0.00382427381584587	0.108969966080934	-0.122179470427718	-2.93179158412262	0.00591444582626463	0.0782870383921866	None
ENSMUSE00000852685.1	chr1	135430268	135430499	-	ENSMUSG00000041879.13	Ipo9	0.00830506832709481	0.143522336238385	0.886591935048363	0.96867222593409	0.0937587233163598	2.3702054929118	0.0234389196873873	0.155641283855011	None
ENSMUSE00001214082.1	chr1	135420292	135420353	-	ENSMUSG00000041879.13	Ipo9	-0.0191887610968999	-0.295972711990771	0.768768610944843	0.931629849778726	0.0937587233163598	2.3702054929118	0.0234389196873873	0.155641283855011	None
ENSMUSE00001275082.1	chr1	135419991	135420077	-	ENSMUSG00000041879.13	Ipo9	0.0435001920658594	0.716889645312064	0.477570926940679	0.799424514766981	0.0937587233163598	2.3702054929118	0.0234389196873873	0.155641283855011	None
ENSMUSE00001265706.1	chr1	135419237	135419438	-	ENSMUSG00000041879.13	Ipo9	0.0366428860750458	0.722835059172697	0.473949735522261	0.797289115949741	0.0937587233163598	2.3702054929118	0.0234389196873873	0.155641283855011	None
ENSMUSE00001213537.1	chr1	135409393	135409481	-	ENSMUSG00000041879.13	Ipo9	0.104779052432193	1.70686456758615	0.0955317899150502	0.430893283309948	0.0937587233163598	2.3702054929118	0.0234389196873873	0.155641283855011	None
ENSMUSE00001282133.1	chr1	135407988	135408074	-	ENSMUSG00000041879.13	Ipo9	0.0782066217230113	1.31097207656764	0.197278233394559	0.575873421713889	0.0937587233163598	2.3702054929118	0.0234389196873873	0.155641283855011	None
ENSMUSE00001277486.1	chr1	135406952	135407071	-	ENSMUSG00000041879.13	Ipo9	0.0290228302997391	0.507622189058464	0.614481495502759	0.870024225536515	0.0937587233163598	2.3702054929118	0.0234389196873873	0.155641283855011	None
ENSMUSE00001208327.1	chr1	135406759	135406859	-	ENSMUSG00000041879.13	Ipo9	0.0573726774264058	1.02324384123356	0.312287356157827	0.685806694997289	0.0937587233163598	2.3702054929118	0.0234389196873873	0.155641283855011	None
ENSMUSE00001302997.1	chr1	135406517	135406575	-	ENSMUSG00000041879.13	Ipo9	0.0961046048244546	1.63834328481054	0.109124552745975	0.454750794453147	0.0937587233163598	2.3702054929118	0.0234389196873873	0.155641283855011	None
ENSMUSE00001212168.1	chr1	135405821	135405972	-	ENSMUSG00000041879.13	Ipo9	0.107983854581733	2.31282654307224	0.0259106946355531	0.248616821197045	0.0937587233163598	2.3702054929118	0.0234389196873873	0.155641283855011	None
ENSMUSE00001283329.1	chr1	135404224	135404322	-	ENSMUSG00000041879.13	Ipo9	0.104849290393451	2.22099767252387	0.0320255425752485	0.273325381829763	0.0937587233163598	2.3702054929118	0.0234389196873873	0.155641283855011	None
ENSMUSE00001277463.1	chr1	135403288	135403394	-	ENSMUSG00000041879.13	Ipo9	0.0982674263875382	2.12777851154911	0.0395135300849917	0.29868789674618	0.0937587233163598	2.3702054929118	0.0234389196873873	0.155641283855011	None
ENSMUSE00001273660.1	chr1	135402233	135402372	-	ENSMUSG00000041879.13	Ipo9	0.101838325839773	1.85063564898569	0.0715515121755421	0.382414624897034	0.0937587233163598	2.3702054929118	0.0234389196873873	0.155641283855011	None
ENSMUSE00001221853.1	chr1	135400044	135400203	-	ENSMUSG00000041879.13	Ipo9	0.0421629698497807	0.769955807845289	0.445809887612885	0.780559193426539	0.0937587233163598	2.3702054929118	0.0234389196873873	0.155641283855011	None
ENSMUSE00001278736.1	chr1	135394136	135394362	-	ENSMUSG00000041879.13	Ipo9	0.0865704294061543	1.74190768658774	0.08914256701184	0.41905474354047	0.0937587233163598	2.3702054929118	0.0234389196873873	0.155641283855011	None
ENSMUSE00001291268.1	chr1	135391496	135391644	-	ENSMUSG00000041879.13	Ipo9	0.159283991331249	2.92678574039893	0.00560225232552506	0.127783138016735	0.0937587233163598	2.3702054929118	0.0234389196873873	0.155641283855011	None
ENSMUSE00001218066.1	chr1	135390538	135390666	-	ENSMUSG00000041879.13	Ipo9	0.0981323590217358	1.66913083223787	0.102832269126514	0.444207122482929	0.0937587233163598	2.3702054929118	0.0234389196873873	0.155641283855011	None
ENSMUSE00001265012.1	chr1	135389313	135389588	-	ENSMUSG00000041879.13	Ipo9	0.101454565007809	2.08984289621582	0.0429777015098135	0.30939607761838	0.0937587233163598	2.3702054929118	0.0234389196873873	0.155641283855011	None
ENSMUSE00001273488.1	chr1	135388511	135388677	-	ENSMUSG00000041879.13	Ipo9	0.133324323550157	2.42435779528375	0.0199048928066785	0.221949774573948	0.0937587233163598	2.3702054929118	0.0234389196873873	0.155641283855011	None
ENSMUSE00001235293.1	chr1	135387374	135387507	-	ENSMUSG00000041879.13	Ipo9	0.0886557128881247	1.53402739491705	0.132826071158316	0.49169474775916	0.0937587233163598	2.3702054929118	0.0234389196873873	0.155641283855011	None
ENSMUSE00001307995.1	chr1	135386684	135386806	-	ENSMUSG00000041879.13	Ipo9	0.0611156970758507	1.06456281189108	0.293402062505381	0.670860227615331	0.0937587233163598	2.3702054929118	0.0234389196873873	0.155641283855011	None
ENSMUSE00001225045.1	chr1	135386219	135386320	-	ENSMUSG00000041879.13	Ipo9	0.0840863721161721	1.42392144855856	0.162155646297704	0.532184895824644	0.0937587233163598	2.3702054929118	0.0234389196873873	0.155641283855011	None
ENSMUSE00001242788.1	chr1	135385927	135386003	-	ENSMUSG00000041879.13	Ipo9	0.0686928549082302	1.36203742496422	0.180740684600728	0.556128215873062	0.0937587233163598	2.3702054929118	0.0234389196873873	0.155641283855011	None
ENSMUSE00000478652.5	chr1	135382312	135385477	-	ENSMUSG00000041879.13	Ipo9	0.106426750311791	2.59688017373532	0.0130643751723304	0.184862245189397	0.0937587233163598	2.3702054929118	0.0234389196873873	0.155641283855011	None
ENSMUSE00000866764.1	chr1	135430268	135430458	-	ENSMUSG00000041879.13	Ipo9	0.00830506832709481	0.143522336238385	0.886591935048363	0.96867222593409	0.0937587233163598	2.3702054929118	0.0234389196873873	0.155641283855011	None
ENSMUSE00000868758.1	chr1	135391755	135391935	-	ENSMUSG00000041879.13	Ipo9	0.092171905431308	0.651361609989662	0.518505245447183	0.82220739519942	0.0937587233163598	2.3702054929118	0.0234389196873873	0.155641283855011	None
ENSMUSE00000857994.1	chr1	135384473	135385477	-	ENSMUSG00000041879.13	Ipo9	0.0650771638151446	1.46505850363842	0.150652785646277	0.51691794961697	0.0937587233163598	2.3702054929118	0.0234389196873873	0.155641283855011	None
ENSMUSE00000504220.2	chr1	135430268	135430491	-	ENSMUSG00000041879.13	Ipo9	0.00830506832709481	0.143522336238385	0.886591935048363	0.96867222593409	0.0937587233163598	2.3702054929118	0.0234389196873873	0.155641283855011	None
ENSMUSE00000864616.1	chr1	135426931	135427041	-	ENSMUSG00000041879.13	Ipo9	-0.0588384635068513	-0.677663008231038	0.501852238608753	0.813565094089994	0.0937587233163598	2.3702054929118	0.0234389196873873	0.155641283855011	None
ENSMUSE00000854189.1	chr1	135388511	135388594	-	ENSMUSG00000041879.13	Ipo9	0.129019140088139	2.16331032613436	0.036494325776996	0.288408020652511	0.0937587233163598	2.3702054929118	0.0234389196873873	0.155641283855011	None
ENSMUSE00000865830.1	chr1	135385121	135385477	-	ENSMUSG00000041879.13	Ipo9	0.0711302891534076	1.5021138726885	0.14085268071452	0.503422434666646	0.0937587233163598	2.3702054929118	0.0234389196873873	0.155641283855011	None
ENSMUSE00000856921.1	chr1	135388511	135388549	-	ENSMUSG00000041879.13	Ipo9	0.1146343793495	1.8232858829594	0.0756732097361988	0.391323208689434	0.0937587233163598	2.3702054929118	0.0234389196873873	0.155641283855011	None
ENSMUSE00000866177.1	chr1	135385809	135386320	-	ENSMUSG00000041879.13	Ipo9	0.0695726631392641	1.38286455989542	0.174310608766192	0.548018563280667	0.0937587233163598	2.3702054929118	0.0234389196873873	0.155641283855011	None
ENSMUSE00000851967.1	chr1	135388511	135388700	-	ENSMUSG00000041879.13	Ipo9	0.133087674028819	2.42764820788763	0.0197485995892535	0.221169712722595	0.0937587233163598	2.3702054929118	0.0234389196873873	0.155641283855011	None
ENSMUSE00000849552.1	chr1	135386288	135386806	-	ENSMUSG00000041879.13	Ipo9	0.0674551566315596	1.19268289721335	0.239959040095446	0.620725413947675	0.0937587233163598	2.3702054929118	0.0234389196873873	0.155641283855011	None
ENSMUSE00000859299.1	chr1	135387374	135387559	-	ENSMUSG00000041879.13	Ipo9	0.0885923815564687	1.53182125138066	0.133368861981433	0.49254472603313	0.0937587233163598	2.3702054929118	0.0234389196873873	0.155641283855011	None
ENSMUSE00000862856.1	chr1	135386393	135386806	-	ENSMUSG00000041879.13	Ipo9	0.0575043149957397	0.99561252213119	0.325370856097595	0.696903158697351	0.0937587233163598	2.3702054929118	0.0234389196873873	0.155641283855011	None
ENSMUSE00000853275.1	chr1	135389313	135389793	-	ENSMUSG00000041879.13	Ipo9	0.102197820367006	2.1256178593342	0.0397040256651961	0.29934226915141	0.0937587233163598	2.3702054929118	0.0234389196873873	0.155641283855011	None
ENSMUSE00000870145.1	chr1	135388616	135388677	-	ENSMUSG00000041879.13	Ipo9	0.191942553558371	3.30501306111479	0.00199905611830523	0.0824692182157982	0.0937587233163598	2.3702054929118	0.0234389196873873	0.155641283855011	None
ENSMUSE00000855648.1	chr1	135403288	135403364	-	ENSMUSG00000041879.13	Ipo9	0.11149303388967	2.3302971358216	0.024873566831651	0.244275209707343	0.0937587233163598	2.3702054929118	0.0234389196873873	0.155641283855011	None
ENSMUSE00000855478.1	chr1	135389437	135389818	-	ENSMUSG00000041879.13	Ipo9	0.0518032438367266	1.05247496754492	0.298842873514988	0.675377369306608	0.0937587233163598	2.3702054929118	0.0234389196873873	0.155641283855011	None
ENSMUSE00000851502.1	chr1	135403288	135403455	-	ENSMUSG00000041879.13	Ipo9	0.0985547440333914	2.13189830690222	0.0391525343161771	0.297350536010093	0.0937587233163598	2.3702054929118	0.0234389196873873	0.155641283855011	None
ENSMUSE00000858185.1	chr1	135394165	135394362	-	ENSMUSG00000041879.13	Ipo9	0.0840474359206849	1.67506148620377	0.101655227035926	0.441853728861894	0.0937587233163598	2.3702054929118	0.0234389196873873	0.155641283855011	None
ENSMUSE00000871971.1	chr1	135430268	135430433	-	ENSMUSG00000041879.13	Ipo9	0.00830506832709481	0.143522336238385	0.886591935048363	0.96867222593409	0.0937587233163598	2.3702054929118	0.0234389196873873	0.155641283855011	None
ENSMUSE00000860683.1	chr1	135406759	135406849	-	ENSMUSG00000041879.13	Ipo9	0.0580879663557688	0.9967496253342	0.3248252367536	0.696457802577246	0.0937587233163598	2.3702054929118	0.0234389196873873	0.155641283855011	None
ENSMUSE00000868608.1	chr1	135402348	135402372	-	ENSMUSG00000041879.13	Ipo9	0.114456519415504	2.08174432541241	0.0437508407070457	0.311601264864703	0.0937587233163598	2.3702054929118	0.0234389196873873	0.155641283855011	None
ENSMUSE00000855531.1	chr1	135406952	135407140	-	ENSMUSG00000041879.13	Ipo9	0.0288974868041898	0.506553072210359	0.615224919048295	0.870384961748648	0.0937587233163598	2.3702054929118	0.0234389196873873	0.155641283855011	None
ENSMUSE00000849963.1	chr1	135406017	135406575	-	ENSMUSG00000041879.13	Ipo9	0.0341883162033923	0.618160386208669	0.539942830141551	0.833582532305417	0.0937587233163598	2.3702054929118	0.0234389196873873	0.155641283855011	None
ENSMUSE00000867713.1	chr1	135419991	135420042	-	ENSMUSG00000041879.13	Ipo9	0.0565473594989705	0.920242340166719	0.362914423175239	0.724627778299788	0.0937587233163598	2.3702054929118	0.0234389196873873	0.155641283855011	None
ENSMUSE00000870622.1	chr1	135406467	135406575	-	ENSMUSG00000041879.13	Ipo9	0.0888526090672938	1.53744489573402	0.131988747678038	0.490414972526334	0.0937587233163598	2.3702054929118	0.0234389196873873	0.155641283855011	None
ENSMUSE00000849018.1	chr1	135430268	135430419	-	ENSMUSG00000041879.13	Ipo9	0.00946093402319141	0.163668970842523	0.87080866797018	0.966140145472107	0.0937587233163598	2.3702054929118	0.0234389196873873	0.155641283855011	None
ENSMUSE00001084952.1	chr1	135408064	135408074	-	ENSMUSG00000041879.13	Ipo9	0.108975184950139	1.75645287435235	0.0865975065887952	0.413631667617357	0.0937587233163598	2.3702054929118	0.0234389196873873	0.155641283855011	None
ENSMUSE00000401133.4	chr1	135584555	135585355	-	ENSMUSG00000009418.16	Nav1	0.126868706959184	1.97157215531774	0.0555408748741553	0.344362730009969	0.0725570750559671	1.70181257674234	0.0976884909359896	0.323680436019493	None
ENSMUSE00000239228.3	chr1	135537197	135537299	-	ENSMUSG00000009418.16	Nav1	0.129963882428641	1.61024952314041	0.115138675077228	0.464352726482155	0.0725570750559671	1.70181257674234	0.0976884909359896	0.323680436019493	None
ENSMUSE00000369434.3	chr1	135532349	135532714	-	ENSMUSG00000009418.16	Nav1	0.137549579936002	1.82605841211999	0.0752464199722141	0.390468195809314	0.0725570750559671	1.70181257674234	0.0976884909359896	0.323680436019493	None
ENSMUSE00000342073.3	chr1	135472733	135472871	-	ENSMUSG00000009418.16	Nav1	0.155531918746622	2.0413518575675	0.0477915100847942	0.323279287610887	0.0725570750559671	1.70181257674234	0.0976884909359896	0.323680436019493	None
ENSMUSE00000387979.3	chr1	135472159	135472456	-	ENSMUSG00000009418.16	Nav1	0.122765641107088	1.98738579810902	0.0536953107985494	0.339472356357685	0.0725570750559671	1.70181257674234	0.0976884909359896	0.323680436019493	None
ENSMUSE00000240534.3	chr1	135470480	135471170	-	ENSMUSG00000009418.16	Nav1	0.110080969642298	1.80654197571602	0.0782944643833785	0.397078400885104	0.0725570750559671	1.70181257674234	0.0976884909359896	0.323680436019493	None
ENSMUSE00000240525.3	chr1	135469632	135470066	-	ENSMUSG00000009418.16	Nav1	0.0937537248407083	1.48434449388639	0.145486867474024	0.50965686790994	0.0725570750559671	1.70181257674234	0.0976884909359896	0.323680436019493	None
ENSMUSE00000240517.3	chr1	135468856	135468897	-	ENSMUSG00000009418.16	Nav1	0.099237487056719	1.32173896582294	0.193698952422457	0.571554199999926	0.0725570750559671	1.70181257674234	0.0976884909359896	0.323680436019493	None
ENSMUSE00000240583.3	chr1	135467641	135467789	-	ENSMUSG00000009418.16	Nav1	0.110352170695501	1.71863103375307	0.093345293789187	0.426771659993642	0.0725570750559671	1.70181257674234	0.0976884909359896	0.323680436019493	None
ENSMUSE00000240578.3	chr1	135465839	135466009	-	ENSMUSG00000009418.16	Nav1	0.0825579564935521	1.28158323637901	0.207303524849163	0.586299650235036	0.0725570750559671	1.70181257674234	0.0976884909359896	0.323680436019493	None
ENSMUSE00000240653.3	chr1	135464706	135464758	-	ENSMUSG00000009418.16	Nav1	0.084919773648436	1.22388400666232	0.228093486432772	0.608863464793923	0.0725570750559671	1.70181257674234	0.0976884909359896	0.323680436019493	None
ENSMUSE00000240572.3	chr1	135463915	135463938	-	ENSMUSG00000009418.16	Nav1	0.175750526632918	2.65490679567072	0.0112999752491023	0.173496980065414	0.0725570750559671	1.70181257674234	0.0976884909359896	0.323680436019493	None
ENSMUSE00000240644.3	chr1	135463722	135463799	-	ENSMUSG00000009418.16	Nav1	0.129715111332198	1.94648556081749	0.0585811167306807	0.352743378997017	0.0725570750559671	1.70181257674234	0.0976884909359896	0.323680436019493	None
ENSMUSE00000240632.3	chr1	135460691	135460774	-	ENSMUSG00000009418.16	Nav1	0.0934499299271346	1.33354156965171	0.189832436117573	0.566835458555949	0.0725570750559671	1.70181257674234	0.0976884909359896	0.323680436019493	None
ENSMUSE00000240623.3	chr1	135460344	135460455	-	ENSMUSG00000009418.16	Nav1	0.0849846250116719	1.16937547020468	0.249112883791512	0.630067637369616	0.0725570750559671	1.70181257674234	0.0976884909359896	0.323680436019493	None
ENSMUSE00000966269.1	chr1	135458652	135458777	-	ENSMUSG00000009418.16	Nav1	0.119374173179832	1.87348462778793	0.0682559070400861	0.375554714433835	0.0725570750559671	1.70181257674234	0.0976884909359896	0.323680436019493	None
ENSMUSE00000240613.3	chr1	135455134	135455330	-	ENSMUSG00000009418.16	Nav1	0.151288352374738	2.91509432612649	0.00577796060422837	0.129435439503828	0.0725570750559671	1.70181257674234	0.0976884909359896	0.323680436019493	None
ENSMUSE00000334951.3	chr1	135454691	135454883	-	ENSMUSG00000009418.16	Nav1	0.154536177458203	2.86994645739557	0.0065059934159713	0.136082825912188	0.0725570750559671	1.70181257674234	0.0976884909359896	0.323680436019493	None
ENSMUSE00000158909.3	chr1	135454434	135454602	-	ENSMUSG00000009418.16	Nav1	0.0585154544992029	0.988845496452471	0.328630683581959	0.699411370837259	0.0725570750559671	1.70181257674234	0.0976884909359896	0.323680436019493	None
ENSMUSE00000158910.3	chr1	135454045	135454142	-	ENSMUSG00000009418.16	Nav1	0.0540294014657608	0.892031643886294	0.377664067221318	0.735234696872312	0.0725570750559671	1.70181257674234	0.0976884909359896	0.323680436019493	None
ENSMUSE00000158916.3	chr1	135453193	135453288	-	ENSMUSG00000009418.16	Nav1	0.100164037672913	1.50036035591039	0.14130469164876	0.503991124116414	0.0725570750559671	1.70181257674234	0.0976884909359896	0.323680436019493	None
ENSMUSE00000158920.3	chr1	135452805	135452964	-	ENSMUSG00000009418.16	Nav1	0.0684310840149647	1.06990682752321	0.291018802408054	0.668924132825315	0.0725570750559671	1.70181257674234	0.0976884909359896	0.323680436019493	None
ENSMUSE00000158907.3	chr1	135452172	135452407	-	ENSMUSG00000009418.16	Nav1	0.0414130702881478	0.68525133307828	0.497102748173519	0.811226497850699	0.0725570750559671	1.70181257674234	0.0976884909359896	0.323680436019493	None
ENSMUSE00000158908.3	chr1	135450786	135450940	-	ENSMUSG00000009418.16	Nav1	0.0975544913069982	1.80049001300014	0.0792605780570901	0.399228705415696	0.0725570750559671	1.70181257674234	0.0976884909359896	0.323680436019493	None
ENSMUSE00000158906.3	chr1	135450570	135450641	-	ENSMUSG00000009418.16	Nav1	0.119659560632513	2.21352334107489	0.0325757146962726	0.275202788827627	0.0725570750559671	1.70181257674234	0.0976884909359896	0.323680436019493	None
ENSMUSE00000158913.3	chr1	135449895	135450091	-	ENSMUSG00000009418.16	Nav1	0.063370287573851	1.24218851013842	0.221337294015317	0.601580507322736	0.0725570750559671	1.70181257674234	0.0976884909359896	0.323680436019493	None
ENSMUSE00000158918.3	chr1	135448931	135449049	-	ENSMUSG00000009418.16	Nav1	0.073584950848234	1.58453032127561	0.120879040034646	0.473613915953585	0.0725570750559671	1.70181257674234	0.0976884909359896	0.323680436019493	None
ENSMUSE00000240675.3	chr1	135443634	135443831	-	ENSMUSG00000009418.16	Nav1	0.0661233685161208	1.45839699102105	0.152470472453772	0.519490353451375	0.0725570750559671	1.70181257674234	0.0976884909359896	0.323680436019493	None
ENSMUSE00000596238.2	chr1	135434580	135441779	-	ENSMUSG00000009418.16	Nav1	0.0416844335092446	1.16260370154217	0.251819351712477	0.632642201515864	0.0725570750559671	1.70181257674234	0.0976884909359896	0.323680436019493	None
ENSMUSE00001331875.1	chr1	135584555	135585705	-	ENSMUSG00000009418.16	Nav1	0.114670421754506	1.77579346218659	0.0833079046315709	0.407167540486266	0.0725570750559671	1.70181257674234	0.0976884909359896	0.323680436019493	None
ENSMUSE00000240618.3	chr1	135458656	135458777	-	ENSMUSG00000009418.16	Nav1	0.118028874416705	1.85182539612996	0.0713766298765539	0.382016237878546	0.0725570750559671	1.70181257674234	0.0976884909359896	0.323680436019493	None
ENSMUSE00000969538.1	chr1	135457861	135457869	-	ENSMUSG00000009418.16	Nav1	1.17627553708493	3.5694229804119	0.000941326065214419	0.0582259497230931	0.0725570750559671	1.70181257674234	0.0976884909359896	0.323680436019493	None
ENSMUSE00001319095.2	chr1	135607162	135607904	-	ENSMUSG00000009418.16	Nav1	-0.0167014838568381	-0.103242893708999	0.918281545017984	0.978139867853022	0.0725570750559671	1.70181257674234	0.0976884909359896	0.323680436019493	None
ENSMUSE00001326685.1	chr1	135602545	135602648	-	ENSMUSG00000009418.16	Nav1	0.303822798870787	1.36776499293613	0.17895442314223	0.554108601723888	0.0725570750559671	1.70181257674234	0.0976884909359896	0.323680436019493	None
ENSMUSE00001326288.1	chr1	135438848	135441779	-	ENSMUSG00000009418.16	Nav1	0.058139641574318	1.64339269464158	0.108071412642022	0.453089109257231	0.0725570750559671	1.70181257674234	0.0976884909359896	0.323680436019493	None
ENSMUSE00001334274.1	chr1	135453193	135453907	-	ENSMUSG00000009418.16	Nav1	0.0987930199208457	1.52870544396777	0.134138494933975	0.493408040764653	0.0725570750559671	1.70181257674234	0.0976884909359896	0.323680436019493	None
ENSMUSE00001332775.1	chr1	135452375	135452407	-	ENSMUSG00000009418.16	Nav1	0.0670245538054568	0.94073463831164	0.352438050117297	0.717012046915888	0.0725570750559671	1.70181257674234	0.0976884909359896	0.323680436019493	None
ENSMUSE00001325234.1	chr1	135467641	135467673	-	ENSMUSG00000009418.16	Nav1	0.107844207001413	1.44931550084888	0.154976325617045	0.522874957819686	0.0725570750559671	1.70181257674234	0.0976884909359896	0.323680436019493	None
ENSMUSE00001318259.1	chr1	135455316	135455330	-	ENSMUSG00000009418.16	Nav1	0.167243199871563	2.50981462398066	0.0161892747384344	0.203145973952404	0.0725570750559671	1.70181257674234	0.0976884909359896	0.323680436019493	None
ENSMUSE00001320863.1	chr1	135457782	135461189	-	ENSMUSG00000009418.16	Nav1	0.107459136853295	1.90338766398706	0.0641391833743583	0.366125295255393	0.0725570750559671	1.70181257674234	0.0976884909359896	0.323680436019493	None
ENSMUSE00001323825.1	chr1	135457782	135458777	-	ENSMUSG00000009418.16	Nav1	0.12307967689008	2.01908609034598	0.0501551185032871	0.330069441041819	0.0725570750559671	1.70181257674234	0.0976884909359896	0.323680436019493	None
ENSMUSE00001335601.1	chr1	135458680	135458777	-	ENSMUSG00000009418.16	Nav1	0.135445114157427	2.07936575607624	0.0439802162808755	0.312254949864092	0.0725570750559671	1.70181257674234	0.0976884909359896	0.323680436019493	None
ENSMUSE00000690479.1	chr1	135606447	135607904	-	ENSMUSG00000009418.16	Nav1	-0.0226778684324279	-0.14126236920552	0.888365476119396	0.969356672064372	0.0725570750559671	1.70181257674234	0.0976884909359896	0.323680436019493	None
ENSMUSE00000429832.4	chr1	135584773	135585361	+	ENSMUSG00000054412.5	Gm4793	-0.0437384031024035	-0.173644568845032	0.863012888591145	0.963493459352931	0.187128896472635	1.35475019160962	0.184206916628418	0.451509259140511	None
ENSMUSE00000429787.3	chr1	135596882	135597981	+	ENSMUSG00000054412.5	Gm4793	0.444616461621925	2.0850955470508	0.043429446781443	0.310608763686579	0.187128896472635	1.35475019160962	0.184206916628418	0.451509259140511	None
ENSMUSE00000429784.4	chr1	135599412	135599948	+	ENSMUSG00000054412.5	Gm4793	0.127835896991362	0.677622205265434	0.50187784415136	0.813574201232351	0.187128896472635	1.35475019160962	0.184206916628418	0.451509259140511	None
ENSMUSE00000659244.1	chr1	135739400	135739512	+	ENSMUSG00000026421.14	Csrp1	-0.0990798215686932	-1.50711986337517	0.13956861068743	0.501695013959168	-0.0862264501356285	-2.42655142985531	0.0205509578915245	0.145976114127066	None
ENSMUSE00000375897.4	chr1	135745259	135745427	+	ENSMUSG00000026421.14	Csrp1	-0.0971961436362815	-1.61384426988052	0.114354356488056	0.463112152183968	-0.0862264501356285	-2.42655142985531	0.0205509578915245	0.145976114127066	None
ENSMUSE00000340932.4	chr1	135746720	135746849	+	ENSMUSG00000026421.14	Csrp1	-0.0489392223539276	-0.734919423222169	0.466637951515031	0.793190016368282	-0.0862264501356285	-2.42655142985531	0.0205509578915245	0.145976114127066	None
ENSMUSE00000158903.3	chr1	135750565	135750658	+	ENSMUSG00000026421.14	Csrp1	-0.00588170337122227	-0.0836785978829196	0.933725681436744	0.982513884497055	-0.0862264501356285	-2.42655142985531	0.0205509578915245	0.145976114127066	None
ENSMUSE00000659243.2	chr1	135751044	135752232	+	ENSMUSG00000026421.14	Csrp1	-0.0927366922434058	-2.52038367573041	0.0157765672264051	0.200938408787606	-0.0862264501356285	-2.42655142985531	0.0205509578915245	0.145976114127066	None
ENSMUSE00000659242.3	chr1	135729147	135729274	+	ENSMUSG00000026421.14	Csrp1	-0.0284660210786844	-0.341696435873158	0.734352294811074	0.919303859005388	-0.0862264501356285	-2.42655142985531	0.0205509578915245	0.145976114127066	None
ENSMUSE00000239102.5	chr1	135766119	135766894	+	ENSMUSG00000041801.5	Phlda3	-0.0406466539471257	-0.56230714793674	0.577017013995211	0.852104144766293	-0.0361250893094085	-0.638146423895276	0.527545784511398	0.757941305466447	None
ENSMUSE00000402057.5	chr1	135768478	135769136	+	ENSMUSG00000041801.5	Phlda3	-0.0448678995450475	-0.799958377389098	0.428418805794023	0.769568404735239	-0.0361250893094085	-0.638146423895276	0.527545784511398	0.757941305466447	None
ENSMUSE00000781881.1	chr1	135768478	135768922	+	ENSMUSG00000041801.5	Phlda3	-0.0373792992793505	-0.663832664783633	0.510572292182332	0.81789669351201	-0.0361250893094085	-0.638146423895276	0.527545784511398	0.757941305466447	None
ENSMUSE00000763641.1	chr1	135783235	135783430	+	ENSMUSG00000026418.16	Tnni1	-0.409277913498597	-1.092331386408	0.281165622850425	0.660326598791632	-0.168993010601096	-0.503258103415696	0.617945980876827	0.816762715137623	None
ENSMUSE00000808759.1	chr1	135799973	135800020	+	ENSMUSG00000026418.16	Tnni1	-0.01941324868257	-0.0484715940586117	0.961579496987285	0.990153670306445	-0.168993010601096	-0.503258103415696	0.617945980876827	0.816762715137623	None
ENSMUSE00001209621.1	chr1	135802594	135802623	+	ENSMUSG00000026418.16	Tnni1	-0.104416932846934	-0.271489786217642	0.787398349193585	0.937936450412498	-0.168993010601096	-0.503258103415696	0.617945980876827	0.816762715137623	None
ENSMUSE00000366440.5	chr1	135805053	135805094	+	ENSMUSG00000026418.16	Tnni1	0.364722389234995	0.900320258222092	0.373291186291578	0.732331558014571	-0.168993010601096	-0.503258103415696	0.617945980876827	0.816762715137623	None
ENSMUSE00000824166.1	chr1	135805499	135805622	+	ENSMUSG00000026418.16	Tnni1	-0.0936666220287397	-0.215107497978815	0.83076689347247	0.952690282595882	-0.168993010601096	-0.503258103415696	0.617945980876827	0.816762715137623	None
ENSMUSE00000158877.3	chr1	135805499	135805630	+	ENSMUSG00000026418.16	Tnni1	-0.0936666220287397	-0.215107497978815	0.83076689347247	0.952690282595882	-0.168993010601096	-0.503258103415696	0.617945980876827	0.816762715137623	None
ENSMUSE00001267533.1	chr1	135807521	135807610	+	ENSMUSG00000026418.16	Tnni1	-0.185628538925995	-0.368878339395463	0.714146665792368	0.911777995207495	-0.168993010601096	-0.503258103415696	0.617945980876827	0.816762715137623	None
ENSMUSE00001297210.1	chr1	135808633	135808809	+	ENSMUSG00000026418.16	Tnni1	-0.144921913719309	-0.324712478868803	0.747075949746574	0.923759189498697	-0.168993010601096	-0.503258103415696	0.617945980876827	0.816762715137623	None
ENSMUSE00001251002.1	chr1	135809626	135809735	+	ENSMUSG00000026418.16	Tnni1	-0.529767403029107	-1.21602507623161	0.231040545377928	0.611643418281317	-0.168993010601096	-0.503258103415696	0.617945980876827	0.816762715137623	None
ENSMUSE00000822638.1	chr1	135810613	135810989	+	ENSMUSG00000026418.16	Tnni1	-0.540667255513046	-1.18449421738139	0.243146664432428	0.624194401935545	-0.168993010601096	-0.503258103415696	0.617945980876827	0.816762715137623	None
ENSMUSE00000738848.1	chr1	135805550	135805630	+	ENSMUSG00000026418.16	Tnni1	-0.195276221356802	-0.465166059489924	0.644312904985951	0.883866283102131	-0.168993010601096	-0.503258103415696	0.617945980876827	0.816762715137623	None
ENSMUSE00000734528.1	chr1	135810613	135810634	+	ENSMUSG00000026418.16	Tnni1	-0.411012000942933	-0.92039881579853	0.362833668367585	0.724621165288616	-0.168993010601096	-0.503258103415696	0.617945980876827	0.816762715137623	None
ENSMUSE00000826317.1	chr1	135810613	135810700	+	ENSMUSG00000026418.16	Tnni1	-0.652125562473239	-1.44273649559956	0.156811851965163	0.525277580014868	-0.168993010601096	-0.503258103415696	0.617945980876827	0.816762715137623	None
ENSMUSE00000725515.1	chr1	135805055	135805094	+	ENSMUSG00000026418.16	Tnni1	0.364722389234995	0.900320258222092	0.373291186291578	0.732331558014571	-0.168993010601096	-0.503258103415696	0.617945980876827	0.816762715137623	None
ENSMUSE00000845870.1	chr1	135799833	135800020	+	ENSMUSG00000026418.16	Tnni1	-0.01941324868257	-0.0484715940586117	0.961579496987285	0.990153670306445	-0.168993010601096	-0.503258103415696	0.617945980876827	0.816762715137623	None
ENSMUSE00000739112.1	chr1	135805057	135805094	+	ENSMUSG00000026418.16	Tnni1	0.364722389234995	0.900320258222092	0.373291186291578	0.732331558014571	-0.168993010601096	-0.503258103415696	0.617945980876827	0.816762715137623	None
ENSMUSE00000844443.1	chr1	135809626	135809909	+	ENSMUSG00000026418.16	Tnni1	-0.529767403029107	-1.21602507623161	0.231040545377928	0.611643418281317	-0.168993010601096	-0.503258103415696	0.617945980876827	0.816762715137623	None
ENSMUSE00000238900.3	chr1	135827164	135828046	+	ENSMUSG00000041782.14	Lad1	-0.211129986366091	-0.647991552210586	0.5206602613172	0.823443286059538	-0.160840626677874	-0.777314295772097	0.442213260461492	0.696253737835443	None
ENSMUSE00000238875.3	chr1	135831083	135831220	+	ENSMUSG00000041782.14	Lad1	-0.0839011953436082	-0.192551739263564	0.848275755512104	0.958455943417557	-0.160840626677874	-0.777314295772097	0.442213260461492	0.696253737835443	None
ENSMUSE00000690451.4	chr1	135832312	135833342	+	ENSMUSG00000041782.14	Lad1	0.0975501783875761	0.362728510982126	0.718700578544695	0.91354388251554	-0.160840626677874	-0.777314295772097	0.442213260461492	0.696253737835443	None
ENSMUSE00001327765.1	chr1	135832312	135832707	+	ENSMUSG00000041782.14	Lad1	0.108515066816136	0.309319452225383	0.758669969527809	0.928122550613516	-0.160840626677874	-0.777314295772097	0.442213260461492	0.696253737835443	None
ENSMUSE00001324708.1	chr1	135840865	135840912	+	ENSMUSG00000026414.13	Tnnt2	-0.362185203638432	-0.879116320425179	0.384542874817157	0.740087943485504	0.116853693561129	0.659006497383843	0.514218562920513	0.748932473686363	None
ENSMUSE00001024848.1	chr1	135841901	135841911	+	ENSMUSG00000026414.13	Tnnt2	-0.250201809436206	-0.675211643703859	0.503391843180553	0.814332998020904	0.116853693561129	0.659006497383843	0.514218562920513	0.748932473686363	None
ENSMUSE00000690440.1	chr1	135843785	135843814	+	ENSMUSG00000026414.13	Tnnt2	-0.181455289837909	-0.511900797730244	0.611510429546374	0.868620406451086	0.116853693561129	0.659006497383843	0.514218562920513	0.748932473686363	None
ENSMUSE00000379998.3	chr1	135845555	135845644	+	ENSMUSG00000026414.13	Tnnt2	0.25793815586635	0.61383283586607	0.542770624185483	0.835089163433834	0.116853693561129	0.659006497383843	0.514218562920513	0.748932473686363	None
ENSMUSE00000238693.3	chr1	135845898	135845933	+	ENSMUSG00000026414.13	Tnnt2	0.431941520709606	0.971741552727385	0.336967663214487	0.705653927677793	0.116853693561129	0.659006497383843	0.514218562920513	0.748932473686363	None
ENSMUSE00000238686.3	chr1	135846722	135846755	+	ENSMUSG00000026414.13	Tnnt2	0.194204659851656	0.48133917588044	0.632875205732857	0.878960038696905	0.116853693561129	0.659006497383843	0.514218562920513	0.748932473686363	None
ENSMUSE00000238681.3	chr1	135847709	135847772	+	ENSMUSG00000026414.13	Tnnt2	0.739428585329388	1.90800977861967	0.063522221669468	0.364816072312322	0.116853693561129	0.659006497383843	0.514218562920513	0.748932473686363	None
ENSMUSE00000158845.3	chr1	135847981	135848097	+	ENSMUSG00000026414.13	Tnnt2	0.316207418956463	0.951332065504445	0.347098942507477	0.71303588116845	0.116853693561129	0.659006497383843	0.514218562920513	0.748932473686363	None
ENSMUSE00000158859.3	chr1	135848811	135848888	+	ENSMUSG00000026414.13	Tnnt2	0.089327390243531	0.214432682974146	0.83128950165719	0.952913810417334	0.116853693561129	0.659006497383843	0.514218562920513	0.748932473686363	None
ENSMUSE00000158848.3	chr1	135849350	135849460	+	ENSMUSG00000026414.13	Tnnt2	-0.439625856434385	-1.15639805330043	0.25431818243223	0.634775949517082	0.116853693561129	0.659006497383843	0.514218562920513	0.748932473686363	None
ENSMUSE00000158866.3	chr1	135850711	135850820	+	ENSMUSG00000026414.13	Tnnt2	0.184580650266425	0.523513756531902	0.603479863508045	0.864962367672601	0.116853693561129	0.659006497383843	0.514218562920513	0.748932473686363	None
ENSMUSE00000158854.3	chr1	135851352	135851442	+	ENSMUSG00000026414.13	Tnnt2	0.39073919284857	1.16887213937392	0.249313321095851	0.630273092016636	0.116853693561129	0.659006497383843	0.514218562920513	0.748932473686363	None
ENSMUSE00000158862.3	chr1	135851696	135851736	+	ENSMUSG00000026414.13	Tnnt2	0.411315669275499	1.27617101679012	0.209190893995421	0.588407116247243	0.116853693561129	0.659006497383843	0.514218562920513	0.748932473686363	None
ENSMUSE00000158850.3	chr1	135852027	135852260	+	ENSMUSG00000026414.13	Tnnt2	0.692880581645759	2.08883063164263	0.0430736788728966	0.309662792655458	0.116853693561129	0.659006497383843	0.514218562920513	0.748932473686363	None
ENSMUSE00001035077.1	chr1	135840861	135840913	+	ENSMUSG00000026414.13	Tnnt2	-0.362185203638432	-0.879116320425179	0.384542874817157	0.740087943485504	0.116853693561129	0.659006497383843	0.514218562920513	0.748932473686363	None
ENSMUSE00001089557.1	chr1	135843781	135843814	+	ENSMUSG00000026414.13	Tnnt2	-0.181455289837909	-0.511900797730244	0.611510429546374	0.868620406451086	0.116853693561129	0.659006497383843	0.514218562920513	0.748932473686363	None
ENSMUSE00001331210.1	chr1	135840861	135840912	+	ENSMUSG00000026414.13	Tnnt2	-0.362185203638432	-0.879116320425179	0.384542874817157	0.740087943485504	0.116853693561129	0.659006497383843	0.514218562920513	0.748932473686363	None
ENSMUSE00001332585.1	chr1	135841901	135844752	+	ENSMUSG00000026414.13	Tnnt2	-0.541999473076487	-1.64124695857421	0.108517918223573	0.453851885676607	0.116853693561129	0.659006497383843	0.514218562920513	0.748932473686363	None
ENSMUSE00001321794.1	chr1	135847981	135848049	+	ENSMUSG00000026414.13	Tnnt2	0.990304481816721	3.05821728921064	0.00394262415708001	0.110475535255239	0.116853693561129	0.659006497383843	0.514218562920513	0.748932473686363	None
ENSMUSE00001323099.1	chr1	135840699	135840912	+	ENSMUSG00000026414.13	Tnnt2	-0.308266676155846	-0.748409267180317	0.458553004686711	0.788601721247327	0.116853693561129	0.659006497383843	0.514218562920513	0.748932473686363	None
ENSMUSE00001318612.1	chr1	135849350	135849459	+	ENSMUSG00000026414.13	Tnnt2	-0.439625856434385	-1.15639805330043	0.25431818243223	0.634775949517082	0.116853693561129	0.659006497383843	0.514218562920513	0.748932473686363	None
ENSMUSE00001325669.1	chr1	135840857	135840912	+	ENSMUSG00000026414.13	Tnnt2	-0.408784301892396	-0.988536448809854	0.328780081584486	0.699516734280823	0.116853693561129	0.659006497383843	0.514218562920513	0.748932473686363	None
ENSMUSE00000373070.4	chr1	135840875	135840912	+	ENSMUSG00000026414.13	Tnnt2	-0.370027623133021	-0.918331245069789	0.363901653458976	0.725495432951504	0.116853693561129	0.659006497383843	0.514218562920513	0.748932473686363	None
ENSMUSE00000977978.1	chr1	135845545	135845644	+	ENSMUSG00000026414.13	Tnnt2	0.25793815586635	0.61383283586607	0.542770624185483	0.835089163433834	0.116853693561129	0.659006497383843	0.514218562920513	0.748932473686363	None
ENSMUSE00000965543.1	chr1	135843774	135843814	+	ENSMUSG00000026414.13	Tnnt2	-0.167783576895777	-0.469692153140671	0.64110305855949	0.882513630304563	0.116853693561129	0.659006497383843	0.514218562920513	0.748932473686363	None
ENSMUSE00001335856.1	chr1	135849450	135849741	+	ENSMUSG00000026414.13	Tnnt2	-0.33077735764395	-0.82225686697173	0.415762614682189	0.761401895255906	0.116853693561129	0.659006497383843	0.514218562920513	0.748932473686363	None
ENSMUSE00000743006.1	chr1	135963069	135963140	-	ENSMUSG00000051985.12	Igfn1	0.596178368125281	1.70044177940116	0.0967431434578951	0.43311378827736	-0.252307458007128	-0.688283644781605	0.495826241612687	0.735092729259503	None
ENSMUSE00001333248.1	chr1	135961987	135962115	-	ENSMUSG00000051985.12	Igfn1	0.186650295239588	0.521019608706635	0.605200459968076	0.865569687968089	-0.252307458007128	-0.688283644781605	0.495826241612687	0.735092729259503	None
ENSMUSE00001327007.1	chr1	135959701	135960003	-	ENSMUSG00000051985.12	Igfn1	-0.35828487480957	-1.06724387977178	0.292204698609472	0.669865640441418	-0.252307458007128	-0.688283644781605	0.495826241612687	0.735092729259503	None
ENSMUSE00001330045.1	chr1	135958939	135959027	-	ENSMUSG00000051985.12	Igfn1	-0.233241123686672	-0.704951414082914	0.484889388309585	0.803699338374356	-0.252307458007128	-0.688283644781605	0.495826241612687	0.735092729259503	None
ENSMUSE00000834453.1	chr1	135956698	135956787	-	ENSMUSG00000051985.12	Igfn1	-0.288866007857372	-0.750894018075878	0.457072738551521	0.787850507500844	-0.252307458007128	-0.688283644781605	0.495826241612687	0.735092729259503	None
ENSMUSE00001303353.1	chr1	135955558	135955857	-	ENSMUSG00000051985.12	Igfn1	0.171027549268972	0.425395698189745	0.672808177740815	0.895295374047851	-0.252307458007128	-0.688283644781605	0.495826241612687	0.735092729259503	None
ENSMUSE00001278093.1	chr1	135954570	135954896	-	ENSMUSG00000051985.12	Igfn1	0.00398912351429196	0.0103342633137715	0.991805516397061	0.997893671778302	-0.252307458007128	-0.688283644781605	0.495826241612687	0.735092729259503	None
ENSMUSE00001302548.1	chr1	135953578	135954037	-	ENSMUSG00000051985.12	Igfn1	-0.0351501093119188	-0.0849039398219037	0.932757567808338	0.982229536041006	-0.252307458007128	-0.688283644781605	0.495826241612687	0.735092729259503	None
ENSMUSE00000908647.1	chr1	135984214	135984309	-	ENSMUSG00000051985.12	Igfn1	-0.0427972573063423	-0.148248652047333	0.882884806870319	0.967727971521194	-0.252307458007128	-0.688283644781605	0.495826241612687	0.735092729259503	None
ENSMUSE00000915102.1	chr1	135982367	135982500	-	ENSMUSG00000051985.12	Igfn1	-0.0873941212068726	-0.290980741267422	0.772556314713222	0.932999428424442	-0.252307458007128	-0.688283644781605	0.495826241612687	0.735092729259503	None
ENSMUSE00000820624.1	chr1	135979865	135980004	-	ENSMUSG00000051985.12	Igfn1	-0.0545083431118951	-0.174266252060163	0.86252750192216	0.963284844091067	-0.252307458007128	-0.688283644781605	0.495826241612687	0.735092729259503	None
ENSMUSE00000778705.1	chr1	135978228	135978327	-	ENSMUSG00000051985.12	Igfn1	-0.175683802779821	-0.552986227612721	0.583323297480141	0.855073897738316	-0.252307458007128	-0.688283644781605	0.495826241612687	0.735092729259503	None
ENSMUSE00000839902.1	chr1	135976918	135976962	-	ENSMUSG00000051985.12	Igfn1	-0.0427972573063423	-0.148248652047333	0.882884806870319	0.967727971521194	-0.252307458007128	-0.688283644781605	0.495826241612687	0.735092729259503	None
ENSMUSE00000805074.1	chr1	135976671	135976716	-	ENSMUSG00000051985.12	Igfn1	-0.167350687418732	-0.499807319859827	0.619925092197049	0.872880271977174	-0.252307458007128	-0.688283644781605	0.495826241612687	0.735092729259503	None
ENSMUSE00000846181.1	chr1	135975889	135976066	-	ENSMUSG00000051985.12	Igfn1	-0.201988351613209	-0.589672554863002	0.558697330206303	0.843154794303826	-0.252307458007128	-0.688283644781605	0.495826241612687	0.735092729259503	None
ENSMUSE00000820203.1	chr1	135974734	135974847	-	ENSMUSG00000051985.12	Igfn1	-0.0344040915828668	-0.11175930192634	0.911568278968514	0.975965294641913	-0.252307458007128	-0.688283644781605	0.495826241612687	0.735092729259503	None
ENSMUSE00000747807.1	chr1	135973346	135973514	-	ENSMUSG00000051985.12	Igfn1	-0.137110059410166	-0.391621275105261	0.697398369290342	0.905275532039564	-0.252307458007128	-0.688283644781605	0.495826241612687	0.735092729259503	None
ENSMUSE00000795018.1	chr1	135971906	135972178	-	ENSMUSG00000051985.12	Igfn1	-0.0835244476957778	-0.233992277757241	0.81617397281455	0.947989084081016	-0.252307458007128	-0.688283644781605	0.495826241612687	0.735092729259503	None
ENSMUSE00000906080.1	chr1	135966676	135971160	-	ENSMUSG00000051985.12	Igfn1	-0.316866470981544	-0.683192522625902	0.498388885509324	0.811881940846773	-0.252307458007128	-0.688283644781605	0.495826241612687	0.735092729259503	None
ENSMUSE00001269778.1	chr1	135966065	135966189	-	ENSMUSG00000051985.12	Igfn1	0.035903247665687	0.0997012765632261	0.921075120339009	0.97880372148195	-0.252307458007128	-0.688283644781605	0.495826241612687	0.735092729259503	None
ENSMUSE00001306303.1	chr1	135965292	135965433	-	ENSMUSG00000051985.12	Igfn1	-0.198855527729207	-0.625070967518265	0.535443094986574	0.831305312532106	-0.252307458007128	-0.688283644781605	0.495826241612687	0.735092729259503	None
ENSMUSE00001285138.1	chr1	135964663	135964962	-	ENSMUSG00000051985.12	Igfn1	-0.0725895773694341	-0.201675546001913	0.841183527412902	0.956108239727332	-0.252307458007128	-0.688283644781605	0.495826241612687	0.735092729259503	None
ENSMUSE00001221256.1	chr1	135963758	135964057	-	ENSMUSG00000051985.12	Igfn1	-0.256188463727175	-0.752670613291814	0.456016058808731	0.787302935347531	-0.252307458007128	-0.688283644781605	0.495826241612687	0.735092729259503	None
ENSMUSE00001250530.1	chr1	135963069	135963242	-	ENSMUSG00000051985.12	Igfn1	0.599805881746015	1.68799614055914	0.0991266999694868	0.437215336505237	-0.252307458007128	-0.688283644781605	0.495826241612687	0.735092729259503	None
ENSMUSE00001259188.1	chr1	135956698	135956893	-	ENSMUSG00000051985.12	Igfn1	-0.345468444915775	-0.884359093655293	0.381740995261495	0.737918739552389	-0.252307458007128	-0.688283644781605	0.495826241612687	0.735092729259503	None
ENSMUSE00001276535.2	chr1	135953585	135954037	-	ENSMUSG00000051985.12	Igfn1	-0.0351501093119188	-0.0849039398219037	0.932757567808338	0.982229536041006	-0.252307458007128	-0.688283644781605	0.495826241612687	0.735092729259503	None
ENSMUSE00001322900.1	chr1	135982367	135982482	-	ENSMUSG00000051985.12	Igfn1	-0.0873941212068726	-0.290980741267422	0.772556314713222	0.932999428424442	-0.252307458007128	-0.688283644781605	0.495826241612687	0.735092729259503	None
ENSMUSE00001335064.1	chr1	135954598	135954896	-	ENSMUSG00000051985.12	Igfn1	0.00398912351429196	0.0103342633137715	0.991805516397061	0.997893671778302	-0.252307458007128	-0.688283644781605	0.495826241612687	0.735092729259503	None
ENSMUSE00000237854.1	chr1	136018506	136018607	+	ENSMUSG00000026411.17	Tmem9	0.0118397921367429	0.221176957764835	0.82606993850009	0.951024585534589	0.0105418926068338	0.331628295643749	0.742154205276551	0.890069179662452	None
ENSMUSE00000443553.1	chr1	136019658	136019749	+	ENSMUSG00000026411.17	Tmem9	0.0217536863726591	0.49979764972477	0.619931841607247	0.872881322516765	0.0105418926068338	0.331628295643749	0.742154205276551	0.890069179662452	None
ENSMUSE00000237833.1	chr1	136024618	136024726	+	ENSMUSG00000026411.17	Tmem9	0.0266547135646714	0.59369663847852	0.556028334876987	0.841863634959739	0.0105418926068338	0.331628295643749	0.742154205276551	0.890069179662452	None
ENSMUSE00000158800.1	chr1	136027397	136027528	+	ENSMUSG00000026411.17	Tmem9	0.0202718614672968	0.453222490819976	0.65281609951445	0.887352779288752	0.0105418926068338	0.331628295643749	0.742154205276551	0.890069179662452	None
ENSMUSE00000897579.2	chr1	136034068	136034267	+	ENSMUSG00000026411.17	Tmem9	0.00338743860143688	0.0806397851054687	0.936127011154827	0.983120199650953	0.0105418926068338	0.331628295643749	0.742154205276551	0.890069179662452	None
ENSMUSE00000332601.4	chr1	136017967	136018062	+	ENSMUSG00000026411.17	Tmem9	-0.0447367827669561	-0.464999733005747	0.644430993231025	0.883897175558601	0.0105418926068338	0.331628295643749	0.742154205276551	0.890069179662452	None
ENSMUSE00000500416.7	chr1	136034068	136035342	+	ENSMUSG00000026411.17	Tmem9	-0.00680089630228148	-0.180670058529516	0.857530820258851	0.961642907723249	0.0105418926068338	0.331628295643749	0.742154205276551	0.890069179662452	None
ENSMUSE00000717717.1	chr1	136018062	136018248	+	ENSMUSG00000026411.17	Tmem9	-0.0115886953956666	-0.142605978363897	0.887310989347014	0.968923337803077	0.0105418926068338	0.331628295643749	0.742154205276551	0.890069179662452	None
ENSMUSE00000720918.1	chr1	136034068	136034292	+	ENSMUSG00000026411.17	Tmem9	0.00453842178967234	0.109189478933574	0.91359333771762	0.976561194211788	0.0105418926068338	0.331628295643749	0.742154205276551	0.890069179662452	None
ENSMUSE00001338357.1	chr1	136026997	136027528	+	ENSMUSG00000026411.17	Tmem9	0.0184823133382767	0.42093344497043	0.676037001636377	0.896656151180041	0.0105418926068338	0.331628295643749	0.742154205276551	0.890069179662452	None
ENSMUSE00000710794.2	chr1	136034068	136034399	+	ENSMUSG00000026411.17	Tmem9	0.00830398766124196	0.20412983377117	0.839277984773354	0.955476383359599	0.0105418926068338	0.331628295643749	0.742154205276551	0.890069179662452	None
ENSMUSE00000773874.1	chr1	136034068	136034780	+	ENSMUSG00000026411.17	Tmem9	-0.0088484470218814	-0.239219597093883	0.81214606486535	0.946515791318849	0.0105418926068338	0.331628295643749	0.742154205276551	0.890069179662452	None
ENSMUSE00001143374.1	chr1	136050804	136051370	+	ENSMUSG00000097918.1	Ascl5	-0.0816872303242738	-0.302819343529892	0.763582983331031	0.929798387083346	-0.0644654817720745	-0.230826096184002	0.818798399498888	0.928873699755256	None
ENSMUSE00000831151.1	chr1	136131389	136131762	+	ENSMUSG00000041642.18	Kif21b	0.132784764016719	1.87167715473845	0.068511807253389	0.376030680582178	0.17767220587825	4.44170667081469	8.59740943562784e-05	0.0098692331073121	sig Gene
ENSMUSE00001243763.1	chr1	136144599	136144821	+	ENSMUSG00000041642.18	Kif21b	0.1645930871508	3.26894485800824	0.00221098407380669	0.0860599877744594	0.17767220587825	4.44170667081469	8.59740943562784e-05	0.0098692331073121	sig Gene
ENSMUSE00001207090.1	chr1	136145130	136145312	+	ENSMUSG00000041642.18	Kif21b	0.18167126696736	3.59594773815245	0.000871668227161556	0.0564740929089778	0.17767220587825	4.44170667081469	8.59740943562784e-05	0.0098692331073121	sig Gene
ENSMUSE00001241310.1	chr1	136147498	136147647	+	ENSMUSG00000041642.18	Kif21b	0.192683511779284	3.67140464818046	0.000699567033511795	0.051594037110209	0.17767220587825	4.44170667081469	8.59740943562784e-05	0.0098692331073121	sig Gene
ENSMUSE00000235934.1	chr1	136147734	136147868	+	ENSMUSG00000041642.18	Kif21b	0.201980875580892	4.69802133094587	3.03289910651352e-05	0.0120817405503306	0.17767220587825	4.44170667081469	8.59740943562784e-05	0.0098692331073121	sig Gene
ENSMUSE00000235925.1	chr1	136148207	136148377	+	ENSMUSG00000041642.18	Kif21b	0.202998130513399	4.01738749834982	0.000249736684707875	0.0322341002721039	0.17767220587825	4.44170667081469	8.59740943562784e-05	0.0098692331073121	sig Gene
ENSMUSE00000235916.1	chr1	136148626	136148741	+	ENSMUSG00000041642.18	Kif21b	0.160875165080932	3.03118567778589	0.00424064860396238	0.113867092708427	0.17767220587825	4.44170667081469	8.59740943562784e-05	0.0098692331073121	sig Gene
ENSMUSE00000235907.1	chr1	136149261	136149456	+	ENSMUSG00000041642.18	Kif21b	0.174437068157803	3.4191797784055	0.00144850034013018	0.0710975527716611	0.17767220587825	4.44170667081469	8.59740943562784e-05	0.0098692331073121	sig Gene
ENSMUSE00000466599.1	chr1	136151131	136151320	+	ENSMUSG00000041642.18	Kif21b	0.149431838414099	2.9203513671464	0.00569832509895543	0.128784715844893	0.17767220587825	4.44170667081469	8.59740943562784e-05	0.0098692331073121	sig Gene
ENSMUSE00000235896.1	chr1	136152043	136152106	+	ENSMUSG00000041642.18	Kif21b	0.136047753907422	2.4843389905191	0.0172248147628833	0.208855360369552	0.17767220587825	4.44170667081469	8.59740943562784e-05	0.0098692331073121	sig Gene
ENSMUSE00000235887.1	chr1	136152197	136152415	+	ENSMUSG00000041642.18	Kif21b	0.155062965188442	3.46788595930099	0.00126069239651716	0.0665948696177524	0.17767220587825	4.44170667081469	8.59740943562784e-05	0.0098692331073121	sig Gene
ENSMUSE00000235878.1	chr1	136152758	136152839	+	ENSMUSG00000041642.18	Kif21b	0.184065233747291	3.79606221284811	0.000484565058863589	0.0440073451335202	0.17767220587825	4.44170667081469	8.59740943562784e-05	0.0098692331073121	sig Gene
ENSMUSE00000235872.1	chr1	136153193	136153310	+	ENSMUSG00000041642.18	Kif21b	0.188325034550395	3.92292900239521	0.000331927113538423	0.0369829384952013	0.17767220587825	4.44170667081469	8.59740943562784e-05	0.0098692331073121	sig Gene
ENSMUSE00000235865.1	chr1	136154104	136154295	+	ENSMUSG00000041642.18	Kif21b	0.186592844522173	4.6290553255868	3.76985639225577e-05	0.0130934661268286	0.17767220587825	4.44170667081469	8.59740943562784e-05	0.0098692331073121	sig Gene
ENSMUSE00000235859.1	chr1	136156097	136156296	+	ENSMUSG00000041642.18	Kif21b	0.201767676927983	4.8253100553731	2.02634482000847e-05	0.0100214468309263	0.17767220587825	4.44170667081469	8.59740943562784e-05	0.0098692331073121	sig Gene
ENSMUSE00000235850.1	chr1	136157463	136157570	+	ENSMUSG00000041642.18	Kif21b	0.138513336426785	2.70233778081497	0.0100237058113571	0.164841579479876	0.17767220587825	4.44170667081469	8.59740943562784e-05	0.0098692331073121	sig Gene
ENSMUSE00000235845.1	chr1	136158281	136158349	+	ENSMUSG00000041642.18	Kif21b	0.136325747569166	2.56594179633619	0.0141052371548553	0.191049112131529	0.17767220587825	4.44170667081469	8.59740943562784e-05	0.0098692331073121	sig Gene
ENSMUSE00000235838.1	chr1	136159244	136159476	+	ENSMUSG00000041642.18	Kif21b	0.153593632682963	3.47616284582123	0.00123118843687447	0.0659012315482685	0.17767220587825	4.44170667081469	8.59740943562784e-05	0.0098692331073121	sig Gene
ENSMUSE00000235824.1	chr1	136159638	136159785	+	ENSMUSG00000041642.18	Kif21b	0.188692629213976	4.31747706832529	9.9712117183659e-05	0.0209218096054668	0.17767220587825	4.44170667081469	8.59740943562784e-05	0.0098692331073121	sig Gene
ENSMUSE00000235815.1	chr1	136160013	136160207	+	ENSMUSG00000041642.18	Kif21b	0.188024207313782	4.59433400711604	4.20496643692458e-05	0.0138510525638215	0.17767220587825	4.44170667081469	8.59740943562784e-05	0.0098692331073121	sig Gene
ENSMUSE00000235808.1	chr1	136160304	136160405	+	ENSMUSG00000041642.18	Kif21b	0.174748685899493	3.83070753712659	0.00043719605319558	0.0418072822149768	0.17767220587825	4.44170667081469	8.59740943562784e-05	0.0098692331073121	sig Gene
ENSMUSE00000235800.1	chr1	136161406	136161571	+	ENSMUSG00000041642.18	Kif21b	0.190099299027981	4.27379866447514	0.000114110005568412	0.0222799665722417	0.17767220587825	4.44170667081469	8.59740943562784e-05	0.0098692331073121	sig Gene
ENSMUSE00000235792.1	chr1	136161729	136161780	+	ENSMUSG00000041642.18	Kif21b	0.182113535697665	3.68843067605548	0.000665530828209556	0.0504013731061155	0.17767220587825	4.44170667081469	8.59740943562784e-05	0.0098692331073121	sig Gene
ENSMUSE00001277216.1	chr1	136161964	136162021	+	ENSMUSG00000041642.18	Kif21b	0.180073635340324	3.86339205156941	0.00039663708710891	0.0397731258383693	0.17767220587825	4.44170667081469	8.59740943562784e-05	0.0098692331073121	sig Gene
ENSMUSE00001291177.1	chr1	136162787	136162992	+	ENSMUSG00000041642.18	Kif21b	0.191265029226797	4.5143053138128	5.40470836807073e-05	0.0156698822874872	0.17767220587825	4.44170667081469	8.59740943562784e-05	0.0098692331073121	sig Gene
ENSMUSE00001312661.1	chr1	136163073	136163150	+	ENSMUSG00000041642.18	Kif21b	0.198460314776991	4.48098622449296	5.99813491858918e-05	0.0163780059561102	0.17767220587825	4.44170667081469	8.59740943562784e-05	0.0098692331073121	sig Gene
ENSMUSE00000235762.1	chr1	136165018	136165131	+	ENSMUSG00000041642.18	Kif21b	0.16600878100226	3.70696060564702	0.000630303300100965	0.0492764689890335	0.17767220587825	4.44170667081469	8.59740943562784e-05	0.0098692331073121	sig Gene
ENSMUSE00000515987.1	chr1	136167162	136167200	+	ENSMUSG00000041642.18	Kif21b	0.146398007849025	3.17336134238867	0.00288066373927998	0.0965306853104943	0.17767220587825	4.44170667081469	8.59740943562784e-05	0.0098692331073121	sig Gene
ENSMUSE00000235234.1	chr1	136169187	136169323	+	ENSMUSG00000041642.18	Kif21b	0.178951166698651	4.12744039041955	0.000178770533177855	0.0278276839768717	0.17767220587825	4.44170667081469	8.59740943562784e-05	0.0098692331073121	sig Gene
ENSMUSE00001251510.1	chr1	136169989	136170169	+	ENSMUSG00000041642.18	Kif21b	0.185874588576252	4.08337792371988	0.000204445682552215	0.0295932326959603	0.17767220587825	4.44170667081469	8.59740943562784e-05	0.0098692331073121	sig Gene
ENSMUSE00001266314.1	chr1	136171142	136171306	+	ENSMUSG00000041642.18	Kif21b	0.2051478241864	4.41585792016798	7.3485606028443e-05	0.0179273424114494	0.17767220587825	4.44170667081469	8.59740943562784e-05	0.0098692331073121	sig Gene
ENSMUSE00000235216.1	chr1	136171588	136171705	+	ENSMUSG00000041642.18	Kif21b	0.165815434147216	3.77044933891415	0.000522737379834434	0.045322608841936	0.17767220587825	4.44170667081469	8.59740943562784e-05	0.0098692331073121	sig Gene
ENSMUSE00000235211.1	chr1	136172159	136172329	+	ENSMUSG00000041642.18	Kif21b	0.139639195454672	3.45444088261511	0.00131006689233677	0.0675643374139231	0.17767220587825	4.44170667081469	8.59740943562784e-05	0.0098692331073121	sig Gene
ENSMUSE00000659219.1	chr1	136172803	136173002	+	ENSMUSG00000041642.18	Kif21b	0.158085313997483	3.64649602758317	0.000752399108513333	0.0532024796772917	0.17767220587825	4.44170667081469	8.59740943562784e-05	0.0098692331073121	sig Gene
ENSMUSE00001242240.1	chr1	136174037	136177998	+	ENSMUSG00000041642.18	Kif21b	0.159718343451595	4.54653535338984	4.88570393240126e-05	0.0148875568315573	0.17767220587825	4.44170667081469	8.59740943562784e-05	0.0098692331073121	sig Gene
ENSMUSE00000376058.4	chr1	136131430	136131762	+	ENSMUSG00000041642.18	Kif21b	0.133336537225839	1.88169222544266	0.0671041162269928	0.373107148980125	0.17767220587825	4.44170667081469	8.59740943562784e-05	0.0098692331073121	sig Gene
ENSMUSE00000796794.1	chr1	136173472	136173651	+	ENSMUSG00000041642.18	Kif21b	0.145479565024561	2.9545918048017	0.00520424565014749	0.123749400132649	0.17767220587825	4.44170667081469	8.59740943562784e-05	0.0098692331073121	sig Gene
ENSMUSE00000771484.1	chr1	136131454	136131762	+	ENSMUSG00000041642.18	Kif21b	0.133336537225839	1.88169222544266	0.0671041162269928	0.373107148980125	0.17767220587825	4.44170667081469	8.59740943562784e-05	0.0098692331073121	sig Gene
ENSMUSE00000778632.1	chr1	136147734	136148741	+	ENSMUSG00000041642.18	Kif21b	0.183114843497342	4.13360797792364	0.000175437373086385	0.0275917729007684	0.17767220587825	4.44170667081469	8.59740943562784e-05	0.0098692331073121	sig Gene
ENSMUSE00000813557.1	chr1	136149261	136149993	+	ENSMUSG00000041642.18	Kif21b	0.174329659537839	3.41607647958274	0.00146133177940603	0.0713848500866042	0.17767220587825	4.44170667081469	8.59740943562784e-05	0.0098692331073121	sig Gene
ENSMUSE00000909107.1	chr1	136160358	136160405	+	ENSMUSG00000041642.18	Kif21b	0.177322441005664	3.71382373133883	0.000617717829890497	0.0488396805144526	0.17767220587825	4.44170667081469	8.59740943562784e-05	0.0098692331073121	sig Gene
ENSMUSE00000908466.1	chr1	136165018	136165044	+	ENSMUSG00000041642.18	Kif21b	0.18558412113504	3.99411584626273	0.000267927183860528	0.0331425040948706	0.17767220587825	4.44170667081469	8.59740943562784e-05	0.0098692331073121	sig Gene
ENSMUSE00000794445.1	chr1	136162949	136162992	+	ENSMUSG00000041642.18	Kif21b	0.210573312736782	4.43453777789694	6.93336203761494e-05	0.0175635612127802	0.17767220587825	4.44170667081469	8.59740943562784e-05	0.0098692331073121	sig Gene
ENSMUSE00000787161.2	chr1	136163073	136164830	+	ENSMUSG00000041642.18	Kif21b	0.196812323685814	4.45871056509209	6.4300788449367e-05	0.0169987902555236	0.17767220587825	4.44170667081469	8.59740943562784e-05	0.0098692331073121	sig Gene
ENSMUSE00001085708.1	chr1	136169314	136169323	+	ENSMUSG00000041642.18	Kif21b	0.196644648607863	3.8633924372134	0.000396636630773314	0.0397731258383693	0.17767220587825	4.44170667081469	8.59740943562784e-05	0.0098692331073121	sig Gene
ENSMUSE00000826340.2	chr1	136171588	136171791	+	ENSMUSG00000041642.18	Kif21b	0.164968536023575	3.7551873572188	0.000546848126607565	0.0463085134587885	0.17767220587825	4.44170667081469	8.59740943562784e-05	0.0098692331073121	sig Gene
ENSMUSE00000817567.2	chr1	136172159	136172299	+	ENSMUSG00000041642.18	Kif21b	0.143179113646588	3.535520996575	0.0010381697799697	0.0607876766523021	0.17767220587825	4.44170667081469	8.59740943562784e-05	0.0098692331073121	sig Gene
ENSMUSE00001229208.1	chr1	136227514	136227662	-	ENSMUSG00000041605.16	Inava	0.199287439247652	0.985037376096213	0.330474768957339	0.700804798424821	0.0527314510599544	0.802819265399577	0.427515489747439	0.684614318304766	None
ENSMUSE00001253727.1	chr1	136226780	136226904	-	ENSMUSG00000041605.16	Inava	-0.0217962292969783	-0.110815337202798	0.912312068705435	0.976171922220671	0.0527314510599544	0.802819265399577	0.427515489747439	0.684614318304766	None
ENSMUSE00000158769.1	chr1	136226152	136226268	-	ENSMUSG00000041605.16	Inava	-0.107883202806605	-0.588757581721202	0.559305091073152	0.843483194211256	0.0527314510599544	0.802819265399577	0.427515489747439	0.684614318304766	None
ENSMUSE00000399851.1	chr1	136225336	136225558	-	ENSMUSG00000041605.16	Inava	-0.000754438568850739	-0.00449590492630967	0.99643495013616	0.999035052700603	0.0527314510599544	0.802819265399577	0.427515489747439	0.684614318304766	None
ENSMUSE00000356105.1	chr1	136221072	136221125	-	ENSMUSG00000041605.16	Inava	-0.0734627954893693	-0.385627686284407	0.701797743860197	0.907107937411865	0.0527314510599544	0.802819265399577	0.427515489747439	0.684614318304766	None
ENSMUSE00000397916.1	chr1	136220131	136220341	-	ENSMUSG00000041605.16	Inava	0.0597910143665364	0.453026211589514	0.652956235722195	0.887433334180891	0.0527314510599544	0.802819265399577	0.427515489747439	0.684614318304766	None
ENSMUSE00000354608.1	chr1	136219723	136219896	-	ENSMUSG00000041605.16	Inava	-0.0410183477644975	-0.304520259246473	0.76229640671692	0.929337614292561	0.0527314510599544	0.802819265399577	0.427515489747439	0.684614318304766	None
ENSMUSE00000234698.2	chr1	136215756	136216440	-	ENSMUSG00000041605.16	Inava	0.12325297779395	1.26105215321371	0.214531584668282	0.594354110185742	0.0527314510599544	0.802819265399577	0.427515489747439	0.684614318304766	None
ENSMUSE00000712579.1	chr1	136213531	136214418	-	ENSMUSG00000041605.16	Inava	-0.0117815297244229	-0.135233626085048	0.893099430280804	0.970551325793721	0.0527314510599544	0.802819265399577	0.427515489747439	0.684614318304766	None
ENSMUSE00001256841.1	chr1	136227514	136227577	-	ENSMUSG00000041605.16	Inava	0.17398758469449	0.848485676468823	0.401172369919353	0.751915581213292	0.0527314510599544	0.802819265399577	0.427515489747439	0.684614318304766	None
ENSMUSE00000787344.1	chr1	136220278	136220341	-	ENSMUSG00000041605.16	Inava	0.0336070104733815	0.189827157289215	0.850396162681132	0.959299079716123	0.0527314510599544	0.802819265399577	0.427515489747439	0.684614318304766	None
ENSMUSE00000779757.1	chr1	136220316	136220341	-	ENSMUSG00000041605.16	Inava	0.0442501990969841	0.214439113311998	0.831284521338222	0.952911857732505	0.0527314510599544	0.802819265399577	0.427515489747439	0.684614318304766	None
ENSMUSE00001343430.1	chr1	136223563	136225558	-	ENSMUSG00000041605.16	Inava	0.00557156330844698	0.0344920414040496	0.972654828674575	0.993058121526243	0.0527314510599544	0.802819265399577	0.427515489747439	0.684614318304766	None
ENSMUSE00000766614.1	chr1	136226193	136226268	-	ENSMUSG00000041605.16	Inava	-0.133477427951153	-0.593585579949222	0.556101908358834	0.841873974155839	0.0527314510599544	0.802819265399577	0.427515489747439	0.684614318304766	None
ENSMUSE00001345934.1	chr1	136226214	136226268	-	ENSMUSG00000041605.16	Inava	-0.218887846570254	-0.97493634956962	0.335399796049663	0.704406669588568	0.0527314510599544	0.802819265399577	0.427515489747439	0.684614318304766	None
ENSMUSE00001114896.1	chr1	136259407	136260244	+	ENSMUSG00000097433.1	Gm26781	0.00250668328052202	0.00664569110405857	0.994730288199702	0.998635382718432	-0.0677503540302646	-0.185984130174481	0.853534526899857	0.943897396610369	None
ENSMUSE00001109891.1	chr1	136273768	136274406	+	ENSMUSG00000097433.1	Gm26781	-0.286069870883166	-0.621079473395504	0.538039711359849	0.832486654718434	-0.0677503540302646	-0.185984130174481	0.853534526899857	0.943897396610369	None
ENSMUSE00000538745.6	chr1	136259797	136260873	-	ENSMUSG00000052759.7	Gpr25	-0.0958456397800994	-0.82903883218177	0.411959177686001	0.759082788377787	-0.0796124013626613	-0.642908042616567	0.524487534023466	0.755634305004667	None
ENSMUSE00000538730.2	chr1	136345299	136346104	-	ENSMUSG00000041570.14	Camsap2	-0.0701524985813106	-1.08066652005879	0.286261385890866	0.664756608188906	0.0622521957063249	1.61102235749431	0.116187814156019	0.354040488169691	None
ENSMUSE00000389656.3	chr1	136324737	136324996	-	ENSMUSG00000041570.14	Camsap2	0.0398674002913643	0.653615067908563	0.517066922683382	0.821349689610003	0.0622521957063249	1.61102235749431	0.116187814156019	0.354040488169691	None
ENSMUSE00000351783.4	chr1	136304295	136304456	-	ENSMUSG00000041570.14	Camsap2	0.0225221946117631	0.355859803135015	0.723799091045688	0.915351588126388	0.0622521957063249	1.61102235749431	0.116187814156019	0.354040488169691	None
ENSMUSE00000538729.1	chr1	136297742	136297825	-	ENSMUSG00000041570.14	Camsap2	0.046149417289348	0.711010112075693	0.481167384768219	0.801509239527985	0.0622521957063249	1.61102235749431	0.116187814156019	0.354040488169691	None
ENSMUSE00000402150.3	chr1	136293280	136293421	-	ENSMUSG00000041570.14	Camsap2	0.0439570773619225	0.725144896861313	0.472547109746996	0.796490084905011	0.0622521957063249	1.61102235749431	0.116187814156019	0.354040488169691	None
ENSMUSE00000356153.3	chr1	136292880	136293019	-	ENSMUSG00000041570.14	Camsap2	0.100712430613356	1.8115262550434	0.0775062765349734	0.395166530899701	0.0622521957063249	1.61102235749431	0.116187814156019	0.354040488169691	None
ENSMUSE00000398145.3	chr1	136287900	136287993	-	ENSMUSG00000041570.14	Camsap2	0.0813034584067296	1.30475850972727	0.199366570202878	0.577888493471841	0.0622521957063249	1.61102235749431	0.116187814156019	0.354040488169691	None
ENSMUSE00000367929.3	chr1	136285909	136286002	-	ENSMUSG00000041570.14	Camsap2	0.0696667856197045	1.0763829515631	0.288148803801615	0.666415379888534	0.0622521957063249	1.61102235749431	0.116187814156019	0.354040488169691	None
ENSMUSE00000371120.3	chr1	136283867	136283901	-	ENSMUSG00000041570.14	Camsap2	0.0576219126874575	0.851973833012267	0.399256322292874	0.750510853493734	0.0622521957063249	1.61102235749431	0.116187814156019	0.354040488169691	None
ENSMUSE00000338831.3	chr1	136282812	136282881	-	ENSMUSG00000041570.14	Camsap2	0.00882157466421081	0.147109314213516	0.883778216575114	0.967917337915112	0.0622521957063249	1.61102235749431	0.116187814156019	0.354040488169691	None
ENSMUSE00000408348.3	chr1	136280306	136282499	-	ENSMUSG00000041570.14	Camsap2	0.0382616035962481	1.04518256683484	0.302158819561652	0.677874159494567	0.0622521957063249	1.61102235749431	0.116187814156019	0.354040488169691	None
ENSMUSE00000234347.1	chr1	136277194	136277330	-	ENSMUSG00000041570.14	Camsap2	0.0212894318480451	0.497624170626959	0.621449694713133	0.873546588919939	0.0622521957063249	1.61102235749431	0.116187814156019	0.354040488169691	None
ENSMUSE00000910308.1	chr1	136276538	136276758	-	ENSMUSG00000041570.14	Camsap2	0.0234800714475896	0.548593740097197	0.586306649799446	0.856709161428429	0.0622521957063249	1.61102235749431	0.116187814156019	0.354040488169691	None
ENSMUSE00000234331.4	chr1	136274801	136274873	-	ENSMUSG00000041570.14	Camsap2	0.0344002651404299	0.793760208916419	0.431977669953827	0.771961504029935	0.0622521957063249	1.61102235749431	0.116187814156019	0.354040488169691	None
ENSMUSE00000234327.1	chr1	136273750	136273865	-	ENSMUSG00000041570.14	Camsap2	0.034692948027835	0.85661210362987	0.396717382311624	0.748734658786538	0.0622521957063249	1.61102235749431	0.116187814156019	0.354040488169691	None
ENSMUSE00000234323.1	chr1	136271531	136271649	-	ENSMUSG00000041570.14	Camsap2	0.0200152346966455	0.522375238189817	0.604264991278219	0.865287750590597	0.0622521957063249	1.61102235749431	0.116187814156019	0.354040488169691	None
ENSMUSE00000335291.3	chr1	136268123	136271147	-	ENSMUSG00000041570.14	Camsap2	0.0699538690092525	1.79105852194534	0.0807862260346195	0.402243588296475	0.0622521957063249	1.61102235749431	0.116187814156019	0.354040488169691	None
ENSMUSE00001337391.1	chr1	136280306	136281750	-	ENSMUSG00000041570.14	Camsap2	0.0362982498360717	0.960877402405433	0.34233583918337	0.709724743506141	0.0622521957063249	1.61102235749431	0.116187814156019	0.354040488169691	None
ENSMUSE00001340079.1	chr1	136274801	136274900	-	ENSMUSG00000041570.14	Camsap2	0.0367925592521926	0.845064869311747	0.403056975967702	0.753033868585135	0.0622521957063249	1.61102235749431	0.116187814156019	0.354040488169691	None
ENSMUSE00001344357.1	chr1	136268252	136271147	-	ENSMUSG00000041570.14	Camsap2	0.0698470123413026	1.78860011356845	0.0811879413622564	0.402951959577552	0.0622521957063249	1.61102235749431	0.116187814156019	0.354040488169691	None
ENSMUSE00001337553.1	chr1	136345299	136345698	-	ENSMUSG00000041570.14	Camsap2	-0.0598432926908648	-0.886748571237119	0.380468315512446	0.736955155295041	0.0622521957063249	1.61102235749431	0.116187814156019	0.354040488169691	None
ENSMUSE00001345525.1	chr1	136269160	136271147	-	ENSMUSG00000041570.14	Camsap2	0.0696316043911506	1.8234732214623	0.0756443073289004	0.391245101224464	0.0622521957063249	1.61102235749431	0.116187814156019	0.354040488169691	None
ENSMUSE00001337774.1	chr1	136297284	136297316	-	ENSMUSG00000041570.14	Camsap2	0.0914739578837196	1.19455465726055	0.239234726084494	0.619890053290235	0.0622521957063249	1.61102235749431	0.116187814156019	0.354040488169691	None
ENSMUSE00001337126.1	chr1	136270606	136271147	-	ENSMUSG00000041570.14	Camsap2	0.0492634054727327	1.26915134099106	0.21165801954907	0.591010063804631	0.0622521957063249	1.61102235749431	0.116187814156019	0.354040488169691	None
ENSMUSE00001337664.1	chr1	136297127	136297349	-	ENSMUSG00000041570.14	Camsap2	0.0907530725992289	1.18730876820096	0.242047573196932	0.622922284402901	0.0622521957063249	1.61102235749431	0.116187814156019	0.354040488169691	None
ENSMUSE00001342207.1	chr1	136345299	136346090	-	ENSMUSG00000041570.14	Camsap2	-0.0701524985813106	-1.08066652005879	0.286261385890866	0.664756608188906	0.0622521957063249	1.61102235749431	0.116187814156019	0.354040488169691	None
ENSMUSE00001343296.1	chr1	136331526	136332351	-	ENSMUSG00000041570.14	Camsap2	0.141474594797621	0.368643603524452	0.714320293860474	0.911852870750392	0.0622521957063249	1.61102235749431	0.116187814156019	0.354040488169691	None
ENSMUSE00001165433.1	chr1	136414849	136415519	-	ENSMUSG00000097403.2	9230116N13Rik	0.0480360892403892	0.278517641231235	0.782037191747545	0.936004837569963	0.143981643340849	1.25164526042174	0.219027618416776	0.493833381027695	None
ENSMUSE00001143502.1	chr1	136413164	136413677	-	ENSMUSG00000097403.2	9230116N13Rik	0.100434767712295	0.599449212499662	0.552224151217547	0.840019871955148	0.143981643340849	1.25164526042174	0.219027618416776	0.493833381027695	None
ENSMUSE00001345745.1	chr1	136412843	136415494	-	ENSMUSG00000097403.2	9230116N13Rik	0.136481918912648	1.10743051233574	0.274664950448864	0.654333256615787	0.143981643340849	1.25164526042174	0.219027618416776	0.493833381027695	None
ENSMUSE00000234159.5	chr1	136415271	136415423	+	ENSMUSG00000026404.12	Ddx59	-0.310827440953264	-1.97286201433157	0.0553883115606423	0.343969811499491	-0.127518310706757	-2.61831036769022	0.0129847692340635	0.116880477999633	None
ENSMUSE00000800554.1	chr1	136416582	136417792	+	ENSMUSG00000026404.12	Ddx59	-0.117278437969801	-2.09757868921804	0.0422504084475797	0.307193401235082	-0.127518310706757	-2.61831036769022	0.0129847692340635	0.116880477999633	None
ENSMUSE00000234151.3	chr1	136416582	136417396	+	ENSMUSG00000026404.12	Ddx59	-0.12086863642156	-2.11796400912207	0.0403853529606291	0.301765362749784	-0.127518310706757	-2.61831036769022	0.0129847692340635	0.116880477999633	None
ENSMUSE00000158758.3	chr1	136419410	136419577	+	ENSMUSG00000026404.12	Ddx59	-0.160603460934688	-2.06708680677326	0.045181153613667	0.315848891708028	-0.127518310706757	-2.61831036769022	0.0129847692340635	0.116880477999633	None
ENSMUSE00000234138.3	chr1	136424795	136424884	+	ENSMUSG00000026404.12	Ddx59	-0.173603073725564	-2.06965939249105	0.0449271940902146	0.315118885430181	-0.127518310706757	-2.61831036769022	0.0129847692340635	0.116880477999633	None
ENSMUSE00000234131.3	chr1	136432312	136432563	+	ENSMUSG00000026404.12	Ddx59	-0.0944773070347142	-1.28813663926885	0.205035390294928	0.58401938916248	-0.127518310706757	-2.61831036769022	0.0129847692340635	0.116880477999633	None
ENSMUSE00000234123.3	chr1	136433713	136433865	+	ENSMUSG00000026404.12	Ddx59	-0.083717368278927	-0.998989167542941	0.323752438696708	0.695562814346105	-0.127518310706757	-2.61831036769022	0.0129847692340635	0.116880477999633	None
ENSMUSE00000234115.3	chr1	136434506	136434634	+	ENSMUSG00000026404.12	Ddx59	-0.238937194654003	-2.43041715161296	0.0196179381262023	0.220549490921885	-0.127518310706757	-2.61831036769022	0.0129847692340635	0.116880477999633	None
ENSMUSE00000234109.6	chr1	136439753	136440158	+	ENSMUSG00000026404.12	Ddx59	-0.240224211907522	-2.85545809632991	0.00675720399411771	0.137951927223524	-0.127518310706757	-2.61831036769022	0.0129847692340635	0.116880477999633	None
ENSMUSE00000760316.1	chr1	136432312	136432425	+	ENSMUSG00000026404.12	Ddx59	-0.116706343744144	-1.3394523903485	0.187918361832474	0.564554936370133	-0.127518310706757	-2.61831036769022	0.0129847692340635	0.116880477999633	None
ENSMUSE00000778000.1	chr1	136432402	136432563	+	ENSMUSG00000026404.12	Ddx59	-0.0405616653496799	-0.482472217020482	0.632077274578622	0.878504615039215	-0.127518310706757	-2.61831036769022	0.0129847692340635	0.116880477999633	None
ENSMUSE00000770757.1	chr1	136433713	136434066	+	ENSMUSG00000026404.12	Ddx59	-0.0725267056585079	-0.869989721675551	0.389451416008145	0.743668103245595	-0.127518310706757	-2.61831036769022	0.0129847692340635	0.116880477999633	None
ENSMUSE00001331145.1	chr1	136467848	136469174	+	ENSMUSG00000041498.13	Kif14	-0.247460468196141	-1.62354025171584	0.112260577056838	0.459625711825648	-0.112549155149567	-1.34782594602358	0.186402979638723	0.454161150927525	None
ENSMUSE00001333903.1	chr1	136471320	136471574	+	ENSMUSG00000041498.13	Kif14	-0.127057946165395	-0.395922274789155	0.694247859073721	0.904128394535635	-0.112549155149567	-1.34782594602358	0.186402979638723	0.454161150927525	None
ENSMUSE00001320169.1	chr1	136482388	136482504	+	ENSMUSG00000041498.13	Kif14	-0.218002729868271	-0.695362072591512	0.490813287711665	0.807299307600515	-0.112549155149567	-1.34782594602358	0.186402979638723	0.454161150927525	None
ENSMUSE00001325343.1	chr1	136482924	136483039	+	ENSMUSG00000041498.13	Kif14	0.0484641163697684	0.155402610925168	0.87727862127015	0.967727971521194	-0.112549155149567	-1.34782594602358	0.186402979638723	0.454161150927525	None
ENSMUSE00001335287.1	chr1	136486272	136486444	+	ENSMUSG00000041498.13	Kif14	-0.0335593308950219	-0.117373340823043	0.907146423656788	0.974853124316411	-0.112549155149567	-1.34782594602358	0.186402979638723	0.454161150927525	None
ENSMUSE00001325407.1	chr1	136487035	136487182	+	ENSMUSG00000041498.13	Kif14	0.196880389132542	0.575671343399726	0.568033733760446	0.847839688770153	-0.112549155149567	-1.34782594602358	0.186402979638723	0.454161150927525	None
ENSMUSE00001325901.1	chr1	136487404	136487467	+	ENSMUSG00000041498.13	Kif14	0.0147904909282077	0.0539292962884839	0.957257584779757	0.988981237785316	-0.112549155149567	-1.34782594602358	0.186402979638723	0.454161150927525	None
ENSMUSE00001358116.1	chr1	136490207	136490384	+	ENSMUSG00000041498.13	Kif14	-0.184543710865454	-0.844221715686843	0.403522334012665	0.753311252702435	-0.112549155149567	-1.34782594602358	0.186402979638723	0.454161150927525	None
ENSMUSE00001335852.1	chr1	136494628	136495916	+	ENSMUSG00000041498.13	Kif14	-0.565841550654561	-2.56425688550205	0.014164045924344	0.191408440286408	-0.112549155149567	-1.34782594602358	0.186402979638723	0.454161150927525	None
ENSMUSE00001331164.1	chr1	136467935	136469174	+	ENSMUSG00000041498.13	Kif14	-0.252756154479107	-1.62087796225135	0.112832332821693	0.460481964557552	-0.112549155149567	-1.34782594602358	0.186402979638723	0.454161150927525	None
ENSMUSE00001328477.1	chr1	136490200	136490384	+	ENSMUSG00000041498.13	Kif14	-0.193547962300921	-0.898132152711551	0.374442409026888	0.733133026511718	-0.112549155149567	-1.34782594602358	0.186402979638723	0.454161150927525	None
ENSMUSE00001360596.1	chr1	136494628	136494730	+	ENSMUSG00000041498.13	Kif14	-0.501724770419977	-1.91593242504687	0.062476533380178	0.362329798614872	-0.112549155149567	-1.34782594602358	0.186402979638723	0.454161150927525	None
ENSMUSE00001362726.1	chr1	136495856	136496019	+	ENSMUSG00000041498.13	Kif14	-0.365409373016937	-1.50411652801421	0.14033785985376	0.502677860768433	-0.112549155149567	-1.34782594602358	0.186402979638723	0.454161150927525	None
ENSMUSE00001358291.1	chr1	136496570	136496717	+	ENSMUSG00000041498.13	Kif14	-0.0673418755596313	-0.228719767729338	0.820241812855286	0.949081871639208	-0.112549155149567	-1.34782594602358	0.186402979638723	0.454161150927525	None
ENSMUSE00001363756.1	chr1	136497363	136497515	+	ENSMUSG00000041498.13	Kif14	-0.147352368647752	-0.542726949682178	0.590302753251532	0.858808360247465	-0.112549155149567	-1.34782594602358	0.186402979638723	0.454161150927525	None
ENSMUSE00001358257.1	chr1	136500017	136500143	+	ENSMUSG00000041498.13	Kif14	-0.000752211806322495	-0.0034882902930565	0.997233939301261	0.999347414748545	-0.112549155149567	-1.34782594602358	0.186402979638723	0.454161150927525	None
ENSMUSE00001357924.1	chr1	136502647	136502740	+	ENSMUSG00000041498.13	Kif14	-0.230869960999508	-0.784631939768968	0.437251174805723	0.775182245764257	-0.112549155149567	-1.34782594602358	0.186402979638723	0.454161150927525	None
ENSMUSE00001360553.1	chr1	136503310	136503439	+	ENSMUSG00000041498.13	Kif14	-0.0716489344235861	-0.293706907030402	0.770487107885296	0.932251669050341	-0.112549155149567	-1.34782594602358	0.186402979638723	0.454161150927525	None
ENSMUSE00001358538.1	chr1	136510145	136510245	+	ENSMUSG00000041498.13	Kif14	-0.189270021397467	-0.751661774522903	0.456615918908225	0.787590488463338	-0.112549155149567	-1.34782594602358	0.186402979638723	0.454161150927525	None
ENSMUSE00001361300.1	chr1	136513734	136513822	+	ENSMUSG00000041498.13	Kif14	-0.373924401491731	-1.34382584961192	0.186511661090979	0.563051148630271	-0.112549155149567	-1.34782594602358	0.186402979638723	0.454161150927525	None
ENSMUSE00001359708.1	chr1	136515854	136516078	+	ENSMUSG00000041498.13	Kif14	0.163241122207158	0.634830287260713	0.52912199907416	0.827934940634948	-0.112549155149567	-1.34782594602358	0.186402979638723	0.454161150927525	None
ENSMUSE00001360498.1	chr1	136516260	136516441	+	ENSMUSG00000041498.13	Kif14	0.235054178442292	0.805461036941928	0.425274166929133	0.767591442972006	-0.112549155149567	-1.34782594602358	0.186402979638723	0.454161150927525	None
ENSMUSE00001359906.1	chr1	136519629	136519784	+	ENSMUSG00000041498.13	Kif14	-0.383170790861181	-1.71148737581822	0.0946677366460634	0.429191314676768	-0.112549155149567	-1.34782594602358	0.186402979638723	0.454161150927525	None
ENSMUSE00001358831.1	chr1	136521190	136521309	+	ENSMUSG00000041498.13	Kif14	-0.346758603210097	-1.62644218788311	0.111640056603205	0.458745220892712	-0.112549155149567	-1.34782594602358	0.186402979638723	0.454161150927525	None
ENSMUSE00001361606.1	chr1	136527246	136527646	+	ENSMUSG00000041498.13	Kif14	0.139251364915879	0.673807233159241	0.504275062383974	0.814797544888232	-0.112549155149567	-1.34782594602358	0.186402979638723	0.454161150927525	None
ENSMUSE00000595968.2	chr1	136527246	136531511	+	ENSMUSG00000041498.13	Kif14	-0.0360761276885709	-0.337122011076649	0.737771992768449	0.920539547238329	-0.112549155149567	-1.34782594602358	0.186402979638723	0.454161150927525	None
ENSMUSE00000690265.2	chr1	136467958	136468769	+	ENSMUSG00000041498.13	Kif14	-0.19435366290923	-1.26003404009964	0.21489486303989	0.594731631425171	-0.112549155149567	-1.34782594602358	0.186402979638723	0.454161150927525	None
ENSMUSE00000595976.3	chr1	136468920	136469174	+	ENSMUSG00000041498.13	Kif14	-0.294725823318913	-0.819000621366155	0.41759639097225	0.762558135135128	-0.112549155149567	-1.34782594602358	0.186402979638723	0.454161150927525	None
ENSMUSE00001358041.1	chr1	136471320	136471721	+	ENSMUSG00000041498.13	Kif14	-0.127057946165395	-0.395922274789155	0.694247859073721	0.904128394535635	-0.112549155149567	-1.34782594602358	0.186402979638723	0.454161150927525	None
ENSMUSE00001344650.1	chr1	136542850	136542914	+	ENSMUSG00000104414.1	Gm37799	-0.0427972573063423	-0.148248652047333	0.882884806870319	0.967727971521194	0.585897858421907	2.10590768254627	0.042480563987025	0.209485201032537	None
ENSMUSE00000690256.1	chr1	136624901	136625051	+	ENSMUSG00000041483.14	Zfp281	0.141573933982525	0.582729208807131	0.56331767466444	0.845475589070541	0.084380614532083	2.04019928080759	0.0489580341869534	0.226205823467547	None
ENSMUSE00000375808.8	chr1	136625272	136630053	+	ENSMUSG00000041483.14	Zfp281	0.0708660831702569	1.79467334786095	0.0801985886640731	0.40117137442767	0.084380614532083	2.04019928080759	0.0489580341869534	0.226205823467547	None
ENSMUSE00000690255.1	chr1	136625268	136630053	+	ENSMUSG00000041483.14	Zfp281	0.0708660831702569	1.79467334786095	0.0801985886640731	0.40117137442767	0.084380614532083	2.04019928080759	0.0489580341869534	0.226205823467547	None
ENSMUSE00001204075.1	chr1	136690537	136690804	+	ENSMUSG00000097113.7	Gm19705	0.410291495244127	1.0304592137341	0.308930884838159	0.683320590039813	-0.454268409827717	-2.43032726878463	0.0203695113770314	0.145531711545931	None
ENSMUSE00001195742.1	chr1	136690537	136690802	+	ENSMUSG00000097113.7	Gm19705	0.410291495244127	1.0304592137341	0.308930884838159	0.683320590039813	-0.454268409827717	-2.43032726878463	0.0203695113770314	0.145531711545931	None
ENSMUSE00001323849.1	chr1	137898595	137899729	+	ENSMUSG00000098243.3	Gm4258	0.431732309296218	1.97137587205158	0.0555641228886513	0.344447813600933	0.39586322378641	2.24458397256692	0.0312395216297642	0.17827948715226	None
ENSMUSE00001211160.1	chr1	137898598	137898785	+	ENSMUSG00000098243.3	Gm4258	0.254711328509414	1.11567223629796	0.271161874037538	0.651017741901821	0.39586322378641	2.24458397256692	0.0312395216297642	0.17827948715226	None
ENSMUSE00001336677.1	chr1	137949422	137954643	+	ENSMUSG00000103427.1	Gm37534	0.0360289679852341	0.17497863634659	0.861971365511204	0.963074589740714	0.0967716914157501	0.448903240923208	0.656277934037994	0.839373468302163	None
ENSMUSE00001277724.1	chr1	137966531	137969918	+	ENSMUSG00000098206.1	Mir181a-1hg	0.0655078929058635	0.431031820768726	0.668738892971709	0.893784983022516	0.106349100063946	0.683245907614104	0.498964719363916	0.737644978504542	None
ENSMUSE00001325887.1	chr1	138115619	138116441	-	ENSMUSG00000026395.16	Ptprc	0.00519882225616599	0.0119186392161332	0.990549253241856	0.997488452483168	-0.116423177583375	-1.13928223211628	0.26234870526124	0.540957709508844	None
ENSMUSE00001324919.1	chr1	138113564	138113779	-	ENSMUSG00000026395.16	Ptprc	-0.3250224829154	-0.724884798501548	0.472704933289866	0.796568641480947	-0.116423177583375	-1.13928223211628	0.26234870526124	0.540957709508844	None
ENSMUSE00001331411.1	chr1	138112191	138112331	-	ENSMUSG00000026395.16	Ptprc	-1.16340046511413	-2.66354738339783	0.0110568582696135	0.171878675618945	-0.116423177583375	-1.13928223211628	0.26234870526124	0.540957709508844	None
ENSMUSE00001330964.1	chr1	138111152	138111310	-	ENSMUSG00000026395.16	Ptprc	-0.123871647973078	-0.315953692984012	0.753665978267263	0.926328427377605	-0.116423177583375	-1.13928223211628	0.26234870526124	0.540957709508844	None
ENSMUSE00001324827.1	chr1	138107775	138107909	-	ENSMUSG00000026395.16	Ptprc	-0.570022197070168	-1.27570817750005	0.209352894527554	0.588482497783348	-0.116423177583375	-1.13928223211628	0.26234870526124	0.540957709508844	None
ENSMUSE00001326072.1	chr1	138101042	138101197	-	ENSMUSG00000026395.16	Ptprc	-0.529162537476413	-1.26079275275409	0.21462409909264	0.594474492476661	-0.116423177583375	-1.13928223211628	0.26234870526124	0.540957709508844	None
ENSMUSE00001329252.1	chr1	138099483	138099691	-	ENSMUSG00000026395.16	Ptprc	-0.0231051809059968	-0.0589481406941903	0.953284347891003	0.98805703810336	-0.116423177583375	-1.13928223211628	0.26234870526124	0.540957709508844	None
ENSMUSE00001334620.1	chr1	138094242	138094302	-	ENSMUSG00000026395.16	Ptprc	0.167239316035066	0.373929170054085	0.710414430068833	0.910241964504832	-0.116423177583375	-1.13928223211628	0.26234870526124	0.540957709508844	None
ENSMUSE00001335012.1	chr1	138092896	138093004	-	ENSMUSG00000026395.16	Ptprc	0.182388186212563	0.40207457927747	0.689750779917492	0.902500387827535	-0.116423177583375	-1.13928223211628	0.26234870526124	0.540957709508844	None
ENSMUSE00001330225.1	chr1	138092199	138092233	-	ENSMUSG00000026395.16	Ptprc	0.299479149648813	0.636665655309504	0.527937648759426	0.827271180274128	-0.116423177583375	-1.13928223211628	0.26234870526124	0.540957709508844	None
ENSMUSE00001328868.1	chr1	138089495	138089604	-	ENSMUSG00000026395.16	Ptprc	0.0110253990495413	0.0277253332571367	0.978017871161786	0.994251384132421	-0.116423177583375	-1.13928223211628	0.26234870526124	0.540957709508844	None
ENSMUSE00001325113.1	chr1	138088667	138088757	-	ENSMUSG00000026395.16	Ptprc	-0.0541112589624787	-0.136274313462971	0.89228196334768	0.970404731931489	-0.116423177583375	-1.13928223211628	0.26234870526124	0.540957709508844	None
ENSMUSE00001324453.1	chr1	138088503	138088579	-	ENSMUSG00000026395.16	Ptprc	-0.0621453569417723	-0.156344065376053	0.876541321219687	0.967727971521194	-0.116423177583375	-1.13928223211628	0.26234870526124	0.540957709508844	None
ENSMUSE00001324001.1	chr1	138083747	138083783	-	ENSMUSG00000026395.16	Ptprc	-0.022448408373322	-0.0613683760012109	0.951368759584744	0.987679922056212	-0.116423177583375	-1.13928223211628	0.26234870526124	0.540957709508844	None
ENSMUSE00001332203.1	chr1	138083563	138083660	-	ENSMUSG00000026395.16	Ptprc	0.0635527736268292	0.240717770246902	0.810992593467717	0.946112375728923	-0.116423177583375	-1.13928223211628	0.26234870526124	0.540957709508844	None
ENSMUSE00001329399.1	chr1	138082636	138082761	-	ENSMUSG00000026395.16	Ptprc	-0.301903393376498	-0.922826324163488	0.361582361770978	0.723707946435788	-0.116423177583375	-1.13928223211628	0.26234870526124	0.540957709508844	None
ENSMUSE00001318995.1	chr1	138080837	138080994	-	ENSMUSG00000026395.16	Ptprc	-0.83634459748317	-2.35776782781084	0.0233180742051754	0.237717650442244	-0.116423177583375	-1.13928223211628	0.26234870526124	0.540957709508844	None
ENSMUSE00001325441.1	chr1	138080135	138080270	-	ENSMUSG00000026395.16	Ptprc	-0.050480895938665	-0.132794565432494	0.89501578904811	0.971075546276044	-0.116423177583375	-1.13928223211628	0.26234870526124	0.540957709508844	None
ENSMUSE00001328533.1	chr1	138078446	138078595	-	ENSMUSG00000026395.16	Ptprc	0.160654305949642	0.356040806615043	0.723664571109623	0.915301932374331	-0.116423177583375	-1.13928223211628	0.26234870526124	0.540957709508844	None
ENSMUSE00001323051.1	chr1	138073604	138073694	-	ENSMUSG00000026395.16	Ptprc	-0.141878683850093	-0.37517323299679	0.709496249028674	0.909791070679112	-0.116423177583375	-1.13928223211628	0.26234870526124	0.540957709508844	None
ENSMUSE00001328422.1	chr1	138072257	138072390	-	ENSMUSG00000026395.16	Ptprc	-0.215774932819448	-0.571555895366537	0.570792690149089	0.849126113578368	-0.116423177583375	-1.13928223211628	0.26234870526124	0.540957709508844	None
ENSMUSE00001319252.1	chr1	138071137	138071271	-	ENSMUSG00000026395.16	Ptprc	-0.0804716055339074	-0.32724913719374	0.745170943778266	0.923172944163083	-0.116423177583375	-1.13928223211628	0.26234870526124	0.540957709508844	None
ENSMUSE00001324170.1	chr1	138068312	138068434	-	ENSMUSG00000026395.16	Ptprc	-0.071378490978738	-0.230555101214265	0.818825243198733	0.948651417098895	-0.116423177583375	-1.13928223211628	0.26234870526124	0.540957709508844	None
ENSMUSE00001334812.1	chr1	138067886	138068061	-	ENSMUSG00000026395.16	Ptprc	0.0442923823757072	0.154956295816134	0.877628191590677	0.967727971521194	-0.116423177583375	-1.13928223211628	0.26234870526124	0.540957709508844	None
ENSMUSE00001331834.1	chr1	138066088	138066223	-	ENSMUSG00000026395.16	Ptprc	-0.1857681789613	-0.563529267545963	0.57619263842595	0.851692230393659	-0.116423177583375	-1.13928223211628	0.26234870526124	0.540957709508844	None
ENSMUSE00001345192.1	chr1	138062861	138064778	-	ENSMUSG00000026395.16	Ptprc	-0.0266551208578321	-0.155870204839901	0.876912411246477	0.967727971521194	-0.116423177583375	-1.13928223211628	0.26234870526124	0.540957709508844	None
ENSMUSE00000875877.2	chr1	138175208	138175306	-	ENSMUSG00000026395.16	Ptprc	-0.381389500990942	-1.03000452454929	0.309141665545134	0.683466478682346	-0.116423177583375	-1.13928223211628	0.26234870526124	0.540957709508844	None
ENSMUSE00001233462.1	chr1	138175015	138175126	-	ENSMUSG00000026395.16	Ptprc	-0.160663645409352	-0.382990177620027	0.70373701204166	0.907830235918601	-0.116423177583375	-1.13928223211628	0.26234870526124	0.540957709508844	None
ENSMUSE00001332588.1	chr1	138126303	138126326	-	ENSMUSG00000026395.16	Ptprc	-0.245337949570182	-0.649129617751501	0.519931979319858	0.823053634256904	-0.116423177583375	-1.13928223211628	0.26234870526124	0.540957709508844	None
ENSMUSE00000595914.1	chr1	138116954	138117025	-	ENSMUSG00000026395.16	Ptprc	-0.151468404470298	-0.405520914885984	0.687236597911055	0.901554117013659	-0.116423177583375	-1.13928223211628	0.26234870526124	0.540957709508844	None
ENSMUSE00000595913.1	chr1	138115619	138115642	-	ENSMUSG00000026395.16	Ptprc	0.152859470815029	0.37419061801178	0.710221432069976	0.91014859795381	-0.116423177583375	-1.13928223211628	0.26234870526124	0.540957709508844	None
ENSMUSE00001275809.2	chr1	138063407	138064778	-	ENSMUSG00000026395.16	Ptprc	-0.0248385256222579	-0.146184511661097	0.884503511659765	0.968121135153584	-0.116423177583375	-1.13928223211628	0.26234870526124	0.540957709508844	None
ENSMUSE00001229563.2	chr1	138175208	138175267	-	ENSMUSG00000026395.16	Ptprc	-0.381389500990942	-1.03000452454929	0.309141665545134	0.683466478682346	-0.116423177583375	-1.13928223211628	0.26234870526124	0.540957709508844	None
ENSMUSE00001326900.1	chr1	138122456	138122584	-	ENSMUSG00000026395.16	Ptprc	-0.0919934278419719	-0.287234966230675	0.775402158437518	0.933882848584724	-0.116423177583375	-1.13928223211628	0.26234870526124	0.540957709508844	None
ENSMUSE00000158713.1	chr1	138120020	138120166	-	ENSMUSG00000026395.16	Ptprc	0.0330135124069082	0.097084708552596	0.923139681800725	0.979333260354613	-0.116423177583375	-1.13928223211628	0.26234870526124	0.540957709508844	None
ENSMUSE00000158698.1	chr1	138117754	138117894	-	ENSMUSG00000026395.16	Ptprc	-0.0176740859157663	-0.0596635993023656	0.952718040988611	0.987917039068826	-0.116423177583375	-1.13928223211628	0.26234870526124	0.540957709508844	None
ENSMUSE00001296553.1	chr1	138063413	138064778	-	ENSMUSG00000026395.16	Ptprc	-0.0248385256222579	-0.146184511661097	0.884503511659765	0.968121135153584	-0.116423177583375	-1.13928223211628	0.26234870526124	0.540957709508844	None
ENSMUSE00001345074.1	chr1	138175208	138175300	-	ENSMUSG00000026395.16	Ptprc	-0.381389500990942	-1.03000452454929	0.309141665545134	0.683466478682346	-0.116423177583375	-1.13928223211628	0.26234870526124	0.540957709508844	None
ENSMUSE00001212257.2	chr1	138063420	138064778	-	ENSMUSG00000026395.16	Ptprc	-0.0274772776442442	-0.161754255943402	0.872306504882638	0.966772992434289	-0.116423177583375	-1.13928223211628	0.26234870526124	0.540957709508844	None
ENSMUSE00001319102.2	chr1	138112030	138115474	-	ENSMUSG00000026395.16	Ptprc	-0.718151571589598	-1.9927905661086	0.0530768308924724	0.338048532372648	-0.116423177583375	-1.13928223211628	0.26234870526124	0.540957709508844	None
ENSMUSE00001238152.2	chr1	138175208	138175234	-	ENSMUSG00000026395.16	Ptprc	-0.381389500990942	-1.03000452454929	0.309141665545134	0.683466478682346	-0.116423177583375	-1.13928223211628	0.26234870526124	0.540957709508844	None
ENSMUSE00001344020.1	chr1	138112252	138112331	-	ENSMUSG00000026395.16	Ptprc	-1.25990165948176	-3.02773286131786	0.00428020767641374	0.114243933605912	-0.116423177583375	-1.13928223211628	0.26234870526124	0.540957709508844	None
ENSMUSE00001320057.1	chr1	138117337	138120720	-	ENSMUSG00000026395.16	Ptprc	0.0522672492893988	0.125931721688425	0.900411268575593	0.972749540518948	-0.116423177583375	-1.13928223211628	0.26234870526124	0.540957709508844	None
ENSMUSE00001336421.1	chr1	138117838	138117894	-	ENSMUSG00000026395.16	Ptprc	-0.0176740859157663	-0.0596635993023656	0.952718040988611	0.987917039068826	-0.116423177583375	-1.13928223211628	0.26234870526124	0.540957709508844	None
ENSMUSE00001279031.1	chr1	138175208	138175299	-	ENSMUSG00000026395.16	Ptprc	-0.381389500990942	-1.03000452454929	0.309141665545134	0.683466478682346	-0.116423177583375	-1.13928223211628	0.26234870526124	0.540957709508844	None
ENSMUSE00001229240.1	chr1	138119473	138120166	-	ENSMUSG00000026395.16	Ptprc	-0.0142964353385278	-0.0386039478895246	0.969396494171419	0.992215234697532	-0.116423177583375	-1.13928223211628	0.26234870526124	0.540957709508844	None
ENSMUSE00001338782.1	chr1	138175208	138175296	-	ENSMUSG00000026395.16	Ptprc	-0.381389500990942	-1.03000452454929	0.309141665545134	0.683466478682346	-0.116423177583375	-1.13928223211628	0.26234870526124	0.540957709508844	None
ENSMUSE00001211247.2	chr1	138123873	138126326	-	ENSMUSG00000026395.16	Ptprc	-0.293292030671946	-0.764455925041497	0.449042608363821	0.782609024368669	-0.116423177583375	-1.13928223211628	0.26234870526124	0.540957709508844	None
ENSMUSE00001312079.1	chr1	138126209	138126326	-	ENSMUSG00000026395.16	Ptprc	-0.245337949570182	-0.649129617751501	0.519931979319858	0.823053634256904	-0.116423177583375	-1.13928223211628	0.26234870526124	0.540957709508844	None
ENSMUSE00001321571.1	chr1	138171977	138175189	-	ENSMUSG00000026395.16	Ptprc	-0.160663645409352	-0.382990177620027	0.70373701204166	0.907830235918601	-0.116423177583375	-1.13928223211628	0.26234870526124	0.540957709508844	None
ENSMUSE00001332134.1	chr1	138175208	138175249	-	ENSMUSG00000026395.16	Ptprc	-0.381389500990942	-1.03000452454929	0.309141665545134	0.683466478682346	-0.116423177583375	-1.13928223211628	0.26234870526124	0.540957709508844	None
ENSMUSE00001333336.1	chr1	138172744	138175126	-	ENSMUSG00000026395.16	Ptprc	-0.160663645409352	-0.382990177620027	0.70373701204166	0.907830235918601	-0.116423177583375	-1.13928223211628	0.26234870526124	0.540957709508844	None
ENSMUSE00001342584.1	chr1	138161820	138167683	-	ENSMUSG00000104291.1	A130071D04Rik	-0.0427972573063423	-0.148248652047333	0.882884806870319	0.967727971521194	-0.0265421311718996	-0.123977867686733	0.902044445505028	0.95995715032862	None
ENSMUSE00001331969.1	chr1	138619552	138619749	-	ENSMUSG00000026393.10	Nek7	-0.191671847551611	-0.803323239029797	0.426494203159068	0.768329487976515	-0.139388945995175	-1.49968611850035	0.142692721185925	0.394811526938311	None
ENSMUSE00000334145.2	chr1	138561703	138561785	-	ENSMUSG00000026393.10	Nek7	-0.176959026059085	-0.816216885046992	0.419167984575757	0.763531600528507	-0.139388945995175	-1.49968611850035	0.142692721185925	0.394811526938311	None
ENSMUSE00000233068.1	chr1	138544203	138544343	-	ENSMUSG00000026393.10	Nek7	-0.248085507451909	-1.54278763350722	0.130688228171913	0.488541563322134	-0.139388945995175	-1.49968611850035	0.142692721185925	0.394811526938311	None
ENSMUSE00000538597.1	chr1	138534364	138534426	-	ENSMUSG00000026393.10	Nek7	-0.0214646643790743	-0.141688995431921	0.888030630469588	0.969239429281273	-0.139388945995175	-1.49968611850035	0.142692721185925	0.394811526938311	None
ENSMUSE00000538594.1	chr1	138532737	138532847	-	ENSMUSG00000026393.10	Nek7	0.0254922397132771	0.18965171098738	0.850532742501814	0.959357835018124	-0.139388945995175	-1.49968611850035	0.142692721185925	0.394811526938311	None
ENSMUSE00000158671.1	chr1	138516528	138516636	-	ENSMUSG00000026393.10	Nek7	0.00575926935974922	0.0403057344019753	0.968048125622796	0.991837306174407	-0.139388945995175	-1.49968611850035	0.142692721185925	0.394811526938311	None
ENSMUSE00000158674.1	chr1	138515625	138515732	-	ENSMUSG00000026393.10	Nek7	-0.0522330793956841	-0.347662491843329	0.729900466760652	0.917625581944488	-0.139388945995175	-1.49968611850035	0.142692721185925	0.394811526938311	None
ENSMUSE00000538589.1	chr1	138502571	138502665	-	ENSMUSG00000026393.10	Nek7	-0.322512630299059	-2.39734386096707	0.0212309857073535	0.228411788520103	-0.139388945995175	-1.49968611850035	0.142692721185925	0.394811526938311	None
ENSMUSE00000538587.1	chr1	138498576	138498689	-	ENSMUSG00000026393.10	Nek7	-0.296331122648357	-2.3011991451211	0.0266222769579157	0.252017701848658	-0.139388945995175	-1.49968611850035	0.142692721185925	0.394811526938311	None
ENSMUSE00001331816.2	chr1	138482875	138487110	-	ENSMUSG00000026393.10	Nek7	-0.163234006553682	-1.7078962229904	0.095338396490943	0.430500431802008	-0.139388945995175	-1.49968611850035	0.142692721185925	0.394811526938311	None
ENSMUSE00001334155.1	chr1	138483837	138487110	-	ENSMUSG00000026393.10	Nek7	-0.16265954445663	-1.696585125964	0.0974766227852877	0.434331360412504	-0.139388945995175	-1.49968611850035	0.142692721185925	0.394811526938311	None
ENSMUSE00001326396.1	chr1	138619552	138619674	-	ENSMUSG00000026393.10	Nek7	-0.191671847551611	-0.803323239029797	0.426494203159068	0.768329487976515	-0.139388945995175	-1.49968611850035	0.142692721185925	0.394811526938311	None
ENSMUSE00000383191.3	chr1	138484112	138487110	-	ENSMUSG00000026393.10	Nek7	-0.162002526522443	-1.70200340025971	0.0964474512764388	0.432570929355621	-0.139388945995175	-1.49968611850035	0.142692721185925	0.394811526938311	None
ENSMUSE00000377251.3	chr1	138619552	138619704	-	ENSMUSG00000026393.10	Nek7	-0.191671847551611	-0.803323239029797	0.426494203159068	0.768329487976515	-0.139388945995175	-1.49968611850035	0.142692721185925	0.394811526938311	None
ENSMUSE00001329737.2	chr1	138513745	138515732	-	ENSMUSG00000026393.10	Nek7	-0.0475456362391789	-0.315098040579655	0.754310771565444	0.926508100726204	-0.139388945995175	-1.49968611850035	0.142692721185925	0.394811526938311	None
ENSMUSE00000741252.1	chr1	138841808	138842457	-	ENSMUSG00000019230.14	Lhx9	-0.427643493499172	-0.958589987080851	0.343473286000445	0.710413675746491	-0.459488586998049	-0.907494262143379	0.370372275638849	0.639064947616653	None
ENSMUSE00000134080.3	chr1	138839873	138840075	-	ENSMUSG00000019230.14	Lhx9	-0.550020026391194	-1.16742044891556	0.249892070857776	0.630858090980359	-0.459488586998049	-0.907494262143379	0.370372275638849	0.639064947616653	None
ENSMUSE00000232940.3	chr1	138838343	138838698	-	ENSMUSG00000019230.14	Lhx9	-0.54255812800403	-1.26440416721329	0.213338780638471	0.592834238682701	-0.459488586998049	-0.907494262143379	0.370372275638849	0.639064947616653	None
ENSMUSE00000232934.3	chr1	138832702	138832904	-	ENSMUSG00000019230.14	Lhx9	-0.362929806135704	-0.836951011437807	0.407549057804883	0.756101966045271	-0.459488586998049	-0.907494262143379	0.370372275638849	0.639064947616653	None
ENSMUSE00000659192.1	chr1	138825186	138828710	-	ENSMUSG00000019230.14	Lhx9	-0.457506822572879	-0.905567401345098	0.37053979432997	0.730310769608763	-0.459488586998049	-0.907494262143379	0.370372275638849	0.639064947616653	None
ENSMUSE00000690189.1	chr1	138847507	138847579	-	ENSMUSG00000019230.14	Lhx9	-0.305959952381978	-0.699451810277768	0.48828189246752	0.805767644589461	-0.459488586998049	-0.907494262143379	0.370372275638849	0.639064947616653	None
ENSMUSE00000659193.2	chr1	138847176	138847247	-	ENSMUSG00000019230.14	Lhx9	-0.225692834235764	-0.552138329554083	0.583898612870721	0.855368800054927	-0.459488586998049	-0.907494262143379	0.370372275638849	0.639064947616653	None
ENSMUSE00000520366.3	chr1	138841808	138841926	-	ENSMUSG00000019230.14	Lhx9	-0.352203819680391	-0.812533186654075	0.421253202698891	0.76489148784818	-0.459488586998049	-0.907494262143379	0.370372275638849	0.639064947616653	None
ENSMUSE00000690184.1	chr1	138847507	138847611	-	ENSMUSG00000019230.14	Lhx9	-0.281133952468149	-0.638385734762139	0.526828967171381	0.826688234693706	-0.459488586998049	-0.907494262143379	0.370372275638849	0.639064947616653	None
ENSMUSE00000690180.2	chr1	138847507	138847719	-	ENSMUSG00000019230.14	Lhx9	-0.281133952468149	-0.638385734762139	0.526828967171381	0.826688234693706	-0.459488586998049	-0.907494262143379	0.370372275638849	0.639064947616653	None
ENSMUSE00000382602.7	chr1	138829146	138831624	-	ENSMUSG00000019230.14	Lhx9	-0.373817047999914	-0.837581995584692	0.40719861887995	0.755946093258777	-0.459488586998049	-0.907494262143379	0.370372275638849	0.639064947616653	None
ENSMUSE00000790955.1	chr1	138841808	138842429	-	ENSMUSG00000019230.14	Lhx9	-0.427643493499172	-0.958589987080851	0.343473286000445	0.710413675746491	-0.459488586998049	-0.907494262143379	0.370372275638849	0.639064947616653	None
ENSMUSE00000690176.3	chr1	138830944	138831624	-	ENSMUSG00000019230.14	Lhx9	-0.30572833261946	-0.759072451121871	0.452220231667814	0.784836399071601	-0.459488586998049	-0.907494262143379	0.370372275638849	0.639064947616653	None
ENSMUSE00001341665.1	chr1	138831714	138833659	-	ENSMUSG00000019230.14	Lhx9	-0.376795616908756	-0.853291295590478	0.39853412771108	0.749985273467476	-0.459488586998049	-0.907494262143379	0.370372275638849	0.639064947616653	None
ENSMUSE00001343158.1	chr1	138841808	138842454	-	ENSMUSG00000019230.14	Lhx9	-0.427643493499172	-0.958589987080851	0.343473286000445	0.710413675746491	-0.459488586998049	-0.907494262143379	0.370372275638849	0.639064947616653	None
ENSMUSE00001345697.1	chr1	138832850	138832904	-	ENSMUSG00000019230.14	Lhx9	-0.351957112986391	-0.887140884166072	0.38025962117099	0.736867518085415	-0.459488586998049	-0.907494262143379	0.370372275638849	0.639064947616653	None
ENSMUSE00000690173.2	chr1	138856581	138856852	-	ENSMUSG00000079283.2	2310009B15Rik	-0.165782557297456	-2.10628209144208	0.0414450764924655	0.304803073574866	-0.125002344115268	-2.13840661313975	0.0395656507659246	0.201948530522551	None
ENSMUSE00000690172.1	chr1	138853571	138853672	-	ENSMUSG00000079283.2	2310009B15Rik	-0.141859372239123	-2.13358029465768	0.039005987880347	0.29682685077733	-0.125002344115268	-2.13840661313975	0.0395656507659246	0.201948530522551	None
ENSMUSE00000690171.2	chr1	138851983	138852173	-	ENSMUSG00000079283.2	2310009B15Rik	-0.0768027556496117	-0.949733415735271	0.347900923644304	0.713621895145699	-0.125002344115268	-2.13840661313975	0.0395656507659246	0.201948530522551	None
ENSMUSE00001341710.1	chr1	138853571	138854350	-	ENSMUSG00000079283.2	2310009B15Rik	-0.158582102964406	-2.45555807623386	0.0184669496088266	0.215108710043932	-0.125002344115268	-2.13840661313975	0.0395656507659246	0.201948530522551	None
ENSMUSE00001340937.1	chr1	138851984	138852173	-	ENSMUSG00000079283.2	2310009B15Rik	-0.0778660835705566	-0.967236397720275	0.339186892606761	0.707161178727182	-0.125002344115268	-2.13840661313975	0.0395656507659246	0.201948530522551	None
ENSMUSE00001344555.1	chr1	138856074	138856847	-	ENSMUSG00000079283.2	2310009B15Rik	-0.143080929971	-1.92546937293161	0.061237399487313	0.359414739008073	-0.125002344115268	-2.13840661313975	0.0395656507659246	0.201948530522551	None
ENSMUSE00001340622.1	chr1	138852033	138852173	-	ENSMUSG00000079283.2	2310009B15Rik	-0.0778660835705566	-0.967236397720275	0.339186892606761	0.707161178727182	-0.125002344115268	-2.13840661313975	0.0395656507659246	0.201948530522551	None
ENSMUSE00001216105.1	chr1	139023105	139023148	+	ENSMUSG00000056268.15	Dennd1b	-0.211900152141628	-0.856731429997908	0.396652197967934	0.748706033397758	0.00711866564259326	0.145204718963638	0.885385018523361	0.959507371275872	None
ENSMUSE00001275421.1	chr1	139040000	139040049	+	ENSMUSG00000056268.15	Dennd1b	-0.297792179382775	-1.29835058767891	0.201537735803081	0.580213527751903	0.00711866564259326	0.145204718963638	0.885385018523361	0.959507371275872	None
ENSMUSE00001311871.1	chr1	139041924	139042043	+	ENSMUSG00000056268.15	Dennd1b	-0.362599572092363	-1.57754911252733	0.122476680131179	0.475901170669686	0.00711866564259326	0.145204718963638	0.885385018523361	0.959507371275872	None
ENSMUSE00001216840.1	chr1	139053346	139053415	+	ENSMUSG00000056268.15	Dennd1b	-0.0759898951224714	-0.255495904546631	0.799637829649703	0.94206954852913	0.00711866564259326	0.145204718963638	0.885385018523361	0.959507371275872	None
ENSMUSE00001269991.1	chr1	139054541	139054621	+	ENSMUSG00000056268.15	Dennd1b	-0.288106445016739	-1.37185875386765	0.177686067838247	0.552513710624506	0.00711866564259326	0.145204718963638	0.885385018523361	0.959507371275872	None
ENSMUSE00001357748.1	chr1	139059067	139059126	+	ENSMUSG00000056268.15	Dennd1b	-0.0546028269279817	-0.125185238054816	0.900998437167471	0.97287610942812	0.00711866564259326	0.145204718963638	0.885385018523361	0.959507371275872	None
ENSMUSE00001291008.1	chr1	139060275	139060328	+	ENSMUSG00000056268.15	Dennd1b	-0.201715894716518	-1.03536051641777	0.306665041353925	0.681577660870506	0.00711866564259326	0.145204718963638	0.885385018523361	0.959507371275872	None
ENSMUSE00001354583.1	chr1	139062861	139063718	+	ENSMUSG00000056268.15	Dennd1b	-0.00427198801676683	-0.0208223695800298	0.983489965518219	0.995611128415298	0.00711866564259326	0.145204718963638	0.885385018523361	0.959507371275872	None
ENSMUSE00001269443.1	chr1	139062861	139062971	+	ENSMUSG00000056268.15	Dennd1b	0.00927218321648897	0.0444764681645859	0.964743956564472	0.990966617376507	0.00711866564259326	0.145204718963638	0.885385018523361	0.959507371275872	None
ENSMUSE00000595819.1	chr1	139081173	139081273	+	ENSMUSG00000056268.15	Dennd1b	-0.00342329050937334	-0.0139015480137623	0.98897702509428	0.996941409004962	0.00711866564259326	0.145204718963638	0.885385018523361	0.959507371275872	None
ENSMUSE00000595818.1	chr1	139085883	139085928	+	ENSMUSG00000056268.15	Dennd1b	0.0182479445213706	0.0782515689621144	0.938014650899292	0.983548466695888	0.00711866564259326	0.145204718963638	0.885385018523361	0.959507371275872	None
ENSMUSE00000595817.1	chr1	139090454	139090555	+	ENSMUSG00000056268.15	Dennd1b	-0.171122701813915	-0.823444842369955	0.415094828547513	0.761016090843732	0.00711866564259326	0.145204718963638	0.885385018523361	0.959507371275872	None
ENSMUSE00001279599.1	chr1	139101968	139102093	+	ENSMUSG00000056268.15	Dennd1b	0.0379489591215535	0.193889175629359	0.847235310732705	0.958081136013981	0.00711866564259326	0.145204718963638	0.885385018523361	0.959507371275872	None
ENSMUSE00001236996.1	chr1	139110384	139110485	+	ENSMUSG00000056268.15	Dennd1b	-0.00630621006258676	-0.0354245135530948	0.971915880638449	0.992879666996651	0.00711866564259326	0.145204718963638	0.885385018523361	0.959507371275872	None
ENSMUSE00001299977.1	chr1	139133671	139133761	+	ENSMUSG00000056268.15	Dennd1b	-0.00705500768312755	-0.0401785885284582	0.968148863291765	0.991849117290035	0.00711866564259326	0.145204718963638	0.885385018523361	0.959507371275872	None
ENSMUSE00001228881.1	chr1	139139381	139139421	+	ENSMUSG00000056268.15	Dennd1b	-0.130929595064032	-0.613421673346594	0.543039691949199	0.83529032989889	0.00711866564259326	0.145204718963638	0.885385018523361	0.959507371275872	None
ENSMUSE00001292022.1	chr1	139140452	139140520	+	ENSMUSG00000056268.15	Dennd1b	0.112488172984517	0.568615122490701	0.572768203641015	0.850102691492243	0.00711866564259326	0.145204718963638	0.885385018523361	0.959507371275872	None
ENSMUSE00001231588.1	chr1	139142834	139142890	+	ENSMUSG00000056268.15	Dennd1b	-0.0546798872475306	-0.293107722086392	0.770941754882219	0.932383976243301	0.00711866564259326	0.145204718963638	0.885385018523361	0.959507371275872	None
ENSMUSE00001301849.1	chr1	139143893	139144000	+	ENSMUSG00000056268.15	Dennd1b	-0.000701718784416343	-0.00387285857235643	0.996928995063695	0.999248433483921	0.00711866564259326	0.145204718963638	0.885385018523361	0.959507371275872	None
ENSMUSE00000454794.3	chr1	139167671	139167756	+	ENSMUSG00000056268.15	Dennd1b	-0.0789609016094088	-0.404464721823508	0.68800673564393	0.901841567302771	0.00711866564259326	0.145204718963638	0.885385018523361	0.959507371275872	None
ENSMUSE00000454790.3	chr1	139168832	139169048	+	ENSMUSG00000056268.15	Dennd1b	-0.086773572178357	-0.575224969611004	0.56833265812563	0.847993252526443	0.00711866564259326	0.145204718963638	0.885385018523361	0.959507371275872	None
ENSMUSE00000911553.1	chr1	139169756	139176043	+	ENSMUSG00000056268.15	Dennd1b	0.00356580133721607	0.0712451643072295	0.943554539764769	0.98519494940413	0.00711866564259326	0.145204718963638	0.885385018523361	0.959507371275872	None
ENSMUSE00001346666.1	chr1	139169756	139178960	+	ENSMUSG00000056268.15	Dennd1b	0.00203574208097332	0.0407119850739329	0.967726256790261	0.99181531960071	0.00711866564259326	0.145204718963638	0.885385018523361	0.959507371275872	None
ENSMUSE00001356993.1	chr1	139054321	139057116	+	ENSMUSG00000056268.15	Dennd1b	-0.337825299869351	-1.70908024912341	0.095116840748563	0.430139234034829	0.00711866564259326	0.145204718963638	0.885385018523361	0.959507371275872	None
ENSMUSE00001351513.1	chr1	139085924	139085928	+	ENSMUSG00000056268.15	Dennd1b	0.0672994172999549	0.260975705812771	0.795438431135221	0.940487690501484	0.00711866564259326	0.145204718963638	0.885385018523361	0.959507371275872	None
ENSMUSE00001356863.1	chr1	139133671	139136315	+	ENSMUSG00000056268.15	Dennd1b	0.156516673645142	0.916410718816245	0.364895509307779	0.726280452437135	0.00711866564259326	0.145204718963638	0.885385018523361	0.959507371275872	None
ENSMUSE00001349348.1	chr1	139169756	139174094	+	ENSMUSG00000056268.15	Dennd1b	-0.0104057321733196	-0.199898586336769	0.842563786669349	0.956670660966525	0.00711866564259326	0.145204718963638	0.885385018523361	0.959507371275872	None
ENSMUSE00001353919.1	chr1	139169756	139175983	+	ENSMUSG00000056268.15	Dennd1b	0.00375351510303098	0.074988661461919	0.94059422654733	0.984277139135108	0.00711866564259326	0.145204718963638	0.885385018523361	0.959507371275872	None
ENSMUSE00001312999.1	chr1	139337030	139337608	-	ENSMUSG00000063681.14	Crb1	-0.298782643567703	-1.34287152007188	0.186817925795857	0.563300616533031	-0.149300842078476	-1.13696263739678	0.263304013850964	0.541686514847992	None
ENSMUSE00000595794.1	chr1	139248119	139249075	-	ENSMUSG00000063681.14	Crb1	-0.169458364069392	-0.959105671828436	0.34321663666714	0.710246386033014	-0.149300842078476	-1.13696263739678	0.263304013850964	0.541686514847992	None
ENSMUSE00000595793.1	chr1	139242978	139243525	-	ENSMUSG00000063681.14	Crb1	-0.0013577564614419	-0.00779453450965754	0.993819328425296	0.998389943273913	-0.149300842078476	-1.13696263739678	0.263304013850964	0.541686514847992	None
ENSMUSE00000281039.3	chr1	139241123	139241288	-	ENSMUSG00000063681.14	Crb1	-0.196554525936271	-0.89096949046583	0.378226793192202	0.735523672200946	-0.149300842078476	-1.13696263739678	0.263304013850964	0.541686514847992	None
ENSMUSE00000281032.3	chr1	139236822	139237728	-	ENSMUSG00000063681.14	Crb1	-0.0483061698786485	-0.296060138259274	0.76870232615274	0.93161142964995	-0.149300842078476	-1.13696263739678	0.263304013850964	0.541686514847992	None
ENSMUSE00000595792.4	chr1	139197056	139198787	-	ENSMUSG00000063681.14	Crb1	-0.344389623420415	-1.69196688925903	0.0983610048842993	0.435821185420826	-0.149300842078476	-1.13696263739678	0.263304013850964	0.541686514847992	None
ENSMUSE00001357598.1	chr1	139198254	139202286	-	ENSMUSG00000063681.14	Crb1	-0.0670950845509105	-0.272337568356108	0.786751063163502	0.937572148142186	-0.149300842078476	-1.13696263739678	0.263304013850964	0.541686514847992	None
ENSMUSE00001346529.1	chr1	139229538	139231790	-	ENSMUSG00000063681.14	Crb1	-0.0506363532574756	-0.314832105076335	0.754511208595461	0.926582091240852	-0.149300842078476	-1.13696263739678	0.263304013850964	0.541686514847992	None
ENSMUSE00001349380.1	chr1	139245617	139249075	-	ENSMUSG00000063681.14	Crb1	-0.162241565218741	-0.950229594690401	0.347651879008693	0.713503333034772	-0.149300842078476	-1.13696263739678	0.263304013850964	0.541686514847992	None
ENSMUSE00001356976.1	chr1	139247664	139249075	-	ENSMUSG00000063681.14	Crb1	-0.162319341789263	-0.919934926177209	0.363073109075211	0.724715726997409	-0.149300842078476	-1.13696263739678	0.263304013850964	0.541686514847992	None
ENSMUSE00001352045.1	chr1	139248726	139249075	-	ENSMUSG00000063681.14	Crb1	-0.137405002573882	-0.647418285292543	0.521027318282575	0.823557116996634	-0.149300842078476	-1.13696263739678	0.263304013850964	0.541686514847992	None
ENSMUSE00001356523.1	chr1	139248741	139249075	-	ENSMUSG00000063681.14	Crb1	-0.129055019461694	-0.602371551618483	0.550296695040626	0.838989178386019	-0.149300842078476	-1.13696263739678	0.263304013850964	0.541686514847992	None
ENSMUSE00001346592.1	chr1	139422288	139422326	+	ENSMUSG00000033964.12	Zbtb41	0.217893766175904	0.830599622282159	0.411086900804172	0.758478556866122	-0.0384633070323361	-0.751571821906904	0.457349649471917	0.708327488061294	None
ENSMUSE00000369357.1	chr1	139423034	139424267	+	ENSMUSG00000033964.12	Zbtb41	-0.0989857959627948	-1.74051053434831	0.089390293179395	0.419594157679624	-0.0384633070323361	-0.751571821906904	0.457349649471917	0.708327488061294	None
ENSMUSE00000659173.1	chr1	139429126	139429333	+	ENSMUSG00000033964.12	Zbtb41	-0.077760615005188	-1.25454827473941	0.216860187417961	0.596884433206553	-0.0384633070323361	-0.751571821906904	0.457349649471917	0.708327488061294	None
ENSMUSE00000363404.1	chr1	139430281	139430350	+	ENSMUSG00000033964.12	Zbtb41	-0.159956035436616	-2.34978040433349	0.0237610691694797	0.239636700273619	-0.0384633070323361	-0.751571821906904	0.457349649471917	0.708327488061294	None
ENSMUSE00000414242.1	chr1	139431929	139432076	+	ENSMUSG00000033964.12	Zbtb41	-0.14613412750254	-2.35923110807528	0.0232377290931539	0.237360216310344	-0.0384633070323361	-0.751571821906904	0.457349649471917	0.708327488061294	None
ENSMUSE00000280920.1	chr1	139437441	139437570	+	ENSMUSG00000033964.12	Zbtb41	-0.167531079330203	-2.38604002786325	0.0218091929901894	0.230760571322163	-0.0384633070323361	-0.751571821906904	0.457349649471917	0.708327488061294	None
ENSMUSE00000280915.1	chr1	139438958	139439053	+	ENSMUSG00000033964.12	Zbtb41	-0.0708657625071769	-0.998192316986209	0.324133875728627	0.69581719701842	-0.0384633070323361	-0.751571821906904	0.457349649471917	0.708327488061294	None
ENSMUSE00000280908.1	chr1	139440345	139440451	+	ENSMUSG00000033964.12	Zbtb41	-0.060953207604044	-0.828302259150358	0.412371220660877	0.75939479563417	-0.0384633070323361	-0.751571821906904	0.457349649471917	0.708327488061294	None
ENSMUSE00001349715.1	chr1	139441763	139441857	+	ENSMUSG00000033964.12	Zbtb41	-0.0736255186297664	-0.960037620461486	0.342753140957651	0.709942765233944	-0.0384633070323361	-0.751571821906904	0.457349649471917	0.708327488061294	None
ENSMUSE00000280902.1	chr1	139441763	139441868	+	ENSMUSG00000033964.12	Zbtb41	-0.0563883693496492	-0.738601275114788	0.464423176297316	0.792147271645831	-0.0384633070323361	-0.751571821906904	0.457349649471917	0.708327488061294	None
ENSMUSE00000280895.1	chr1	139442809	139442897	+	ENSMUSG00000033964.12	Zbtb41	-0.0490100264599976	-0.594413359685527	0.555553643656981	0.841642700130502	-0.0384633070323361	-0.751571821906904	0.457349649471917	0.708327488061294	None
ENSMUSE00000412636.5	chr1	139446875	139453005	+	ENSMUSG00000033964.12	Zbtb41	-0.0353655803303322	-0.666030885153269	0.509180837749894	0.817166693070432	-0.0384633070323361	-0.751571821906904	0.457349649471917	0.708327488061294	None
ENSMUSE00001357064.1	chr1	139423654	139424267	+	ENSMUSG00000033964.12	Zbtb41	-0.0814932744187111	-1.32423541470038	0.192876155117145	0.57055476230167	-0.0384633070323361	-0.751571821906904	0.457349649471917	0.708327488061294	None
ENSMUSE00001352507.1	chr1	139429126	139429158	+	ENSMUSG00000033964.12	Zbtb41	-0.0337222661131468	-0.371304450115433	0.712353035243809	0.911122763391831	-0.0384633070323361	-0.751571821906904	0.457349649471917	0.708327488061294	None
ENSMUSE00001351214.1	chr1	139429233	139429333	+	ENSMUSG00000033964.12	Zbtb41	-0.0615985764208901	-0.91936643311213	0.363366681659636	0.724981363899105	-0.0384633070323361	-0.751571821906904	0.457349649471917	0.708327488061294	None
ENSMUSE00001357591.1	chr1	139446875	139449183	+	ENSMUSG00000033964.12	Zbtb41	-0.0531732470027335	-1.10407859112001	0.276098790605456	0.655903220261631	-0.0384633070323361	-0.751571821906904	0.457349649471917	0.708327488061294	None
ENSMUSE00001233347.1	chr1	139456740	139456883	+	ENSMUSG00000033952.14	Aspm	0.0890302014723422	0.274796572562912	0.784874466994854	0.936984096566639	-0.0876108067821261	-1.25925336649198	0.216300157375651	0.491175459688638	None
ENSMUSE00001225485.1	chr1	139457037	139458444	+	ENSMUSG00000033952.14	Aspm	-0.00897970143505406	-0.0704879395113821	0.944153443917595	0.985364331776049	-0.0876108067821261	-1.25925336649198	0.216300157375651	0.491175459688638	None
ENSMUSE00001260323.1	chr1	139461426	139461530	+	ENSMUSG00000033952.14	Aspm	-0.0210391737374618	-0.0871118468302876	0.931013414284683	0.981707558100188	-0.0876108067821261	-1.25925336649198	0.216300157375651	0.491175459688638	None
ENSMUSE00001250858.1	chr1	139461772	139461918	+	ENSMUSG00000033952.14	Aspm	0.0189016868593022	0.0844027134778573	0.933153562476772	0.98234869321722	-0.0876108067821261	-1.25925336649198	0.216300157375651	0.491175459688638	None
ENSMUSE00001298777.1	chr1	139463056	139463301	+	ENSMUSG00000033952.14	Aspm	-0.183487622191832	-1.0228659990384	0.312463806485445	0.685929281635611	-0.0876108067821261	-1.25925336649198	0.216300157375651	0.491175459688638	None
ENSMUSE00001251680.1	chr1	139464236	139464303	+	ENSMUSG00000033952.14	Aspm	-0.320955993213094	-1.33342960200027	0.189868837391913	0.566859931558251	-0.0876108067821261	-1.25925336649198	0.216300157375651	0.491175459688638	None
ENSMUSE00001281114.1	chr1	139467918	139468059	+	ENSMUSG00000033952.14	Aspm	-0.60374117810943	-2.67889989037114	0.0106367461715027	0.169071647262804	-0.0876108067821261	-1.25925336649198	0.216300157375651	0.491175459688638	None
ENSMUSE00001311848.1	chr1	139468618	139468748	+	ENSMUSG00000033952.14	Aspm	-0.156283380458598	-0.696261006761238	0.490256254253428	0.806914828062422	-0.0876108067821261	-1.25925336649198	0.216300157375651	0.491175459688638	None
ENSMUSE00001248278.1	chr1	139469336	139469511	+	ENSMUSG00000033952.14	Aspm	-0.201756772988337	-1.02942460974027	0.30941064027958	0.683699811616518	-0.0876108067821261	-1.25925336649198	0.216300157375651	0.491175459688638	None
ENSMUSE00000386272.1	chr1	139470438	139470583	+	ENSMUSG00000033952.14	Aspm	-0.28578551860616	-2.01216430481308	0.0509103194701533	0.332196467846267	-0.0876108067821261	-1.25925336649198	0.216300157375651	0.491175459688638	None
ENSMUSE00000351105.1	chr1	139470672	139470757	+	ENSMUSG00000033952.14	Aspm	-0.313263130881118	-1.78142762794649	0.0823695820624858	0.405215091077461	-0.0876108067821261	-1.25925336649198	0.216300157375651	0.491175459688638	None
ENSMUSE00001238855.1	chr1	139471571	139471792	+	ENSMUSG00000033952.14	Aspm	-0.0872387632674778	-0.504002263243835	0.617000310712537	0.8714125919558	-0.0876108067821261	-1.25925336649198	0.216300157375651	0.491175459688638	None
ENSMUSE00001246653.1	chr1	139473538	139473745	+	ENSMUSG00000033952.14	Aspm	0.0398081421004585	0.189209026517289	0.850877380102434	0.959539276300983	-0.0876108067821261	-1.25925336649198	0.216300157375651	0.491175459688638	None
ENSMUSE00001229412.1	chr1	139473838	139473980	+	ENSMUSG00000033952.14	Aspm	0.161483176177981	0.796503490942629	0.430400344954696	0.770928738869794	-0.0876108067821261	-1.25925336649198	0.216300157375651	0.491175459688638	None
ENSMUSE00000352077.3	chr1	139474245	139474373	+	ENSMUSG00000033952.14	Aspm	0.106343981449724	0.49529230838769	0.623080015155715	0.874337911468163	-0.0876108067821261	-1.25925336649198	0.216300157375651	0.491175459688638	None
ENSMUSE00000376583.3	chr1	139476708	139476902	+	ENSMUSG00000033952.14	Aspm	0.0306095906471768	0.183250355461222	0.855519159314	0.9609975646376	-0.0876108067821261	-1.25925336649198	0.216300157375651	0.491175459688638	None
ENSMUSE00000375010.3	chr1	139482338	139482504	+	ENSMUSG00000033952.14	Aspm	-0.278565185502626	-1.83405089309746	0.0740274899568662	0.388059164283388	-0.0876108067821261	-1.25925336649198	0.216300157375651	0.491175459688638	None
ENSMUSE00000379412.3	chr1	139485700	139485787	+	ENSMUSG00000033952.14	Aspm	-0.19148621447625	-1.44107249812953	0.157278802397625	0.525672663232757	-0.0876108067821261	-1.25925336649198	0.216300157375651	0.491175459688638	None
ENSMUSE00000340643.3	chr1	139487207	139487416	+	ENSMUSG00000033952.14	Aspm	-0.0978529843336981	-0.752676469186724	0.456012578210068	0.787302935347531	-0.0876108067821261	-1.25925336649198	0.216300157375651	0.491175459688638	None
ENSMUSE00000382766.3	chr1	139488388	139488537	+	ENSMUSG00000033952.14	Aspm	-0.0308844780378935	-0.229275667198461	0.81981268721607	0.948922240709679	-0.0876108067821261	-1.25925336649198	0.216300157375651	0.491175459688638	None
ENSMUSE00000485201.2	chr1	139489646	139489837	+	ENSMUSG00000033952.14	Aspm	-0.145069658983743	-1.1811620623897	0.244452581033862	0.625443778282003	-0.0876108067821261	-1.25925336649198	0.216300157375651	0.491175459688638	None
ENSMUSE00000494811.2	chr1	139489964	139490156	+	ENSMUSG00000033952.14	Aspm	-0.0801212526741079	-0.7474240277635	0.459140722738856	0.788918366436578	-0.0876108067821261	-1.25925336649198	0.216300157375651	0.491175459688638	None
ENSMUSE00000368705.3	chr1	139490299	139490453	+	ENSMUSG00000033952.14	Aspm	-0.108060394905519	-0.955469092573498	0.34502922620949	0.711451277312178	-0.0876108067821261	-1.25925336649198	0.216300157375651	0.491175459688638	None
ENSMUSE00000407660.3	chr1	139491518	139491694	+	ENSMUSG00000033952.14	Aspm	0.192990728413174	1.77684486524459	0.083132123730075	0.406749170603801	-0.0876108067821261	-1.25925336649198	0.216300157375651	0.491175459688638	None
ENSMUSE00000402082.3	chr1	139492707	139492876	+	ENSMUSG00000033952.14	Aspm	0.206989461983234	2.00968176293043	0.0511835741358804	0.332875237257101	-0.0876108067821261	-1.25925336649198	0.216300157375651	0.491175459688638	None
ENSMUSE00000800158.2	chr1	139493648	139494088	+	ENSMUSG00000033952.14	Aspm	-0.0169900418968881	-0.138253102222721	0.890727939747184	0.970036641250976	-0.0876108067821261	-1.25925336649198	0.216300157375651	0.491175459688638	None
ENSMUSE00001352883.1	chr1	139470438	139470757	+	ENSMUSG00000033952.14	Aspm	-0.257548118037655	-1.99863935770795	0.0524145055100064	0.336211276106978	-0.0876108067821261	-1.25925336649198	0.216300157375651	0.491175459688638	None
ENSMUSE00001351085.1	chr1	139474245	139474334	+	ENSMUSG00000033952.14	Aspm	0.10640427934445	0.477606155147189	0.635507276201187	0.87987105003953	-0.0876108067821261	-1.25925336649198	0.216300157375651	0.491175459688638	None
ENSMUSE00000462716.2	chr1	139477346	139481140	+	ENSMUSG00000033952.14	Aspm	-0.153341409265825	-2.00770801383858	0.051401733833998	0.333488559165736	-0.0876108067821261	-1.25925336649198	0.216300157375651	0.491175459688638	None
ENSMUSE00001351151.1	chr1	139493648	139494091	+	ENSMUSG00000033952.14	Aspm	-0.0169900418968881	-0.138253102222721	0.890727939747184	0.970036641250976	-0.0876108067821261	-1.25925336649198	0.216300157375651	0.491175459688638	None
ENSMUSE00001352120.1	chr1	139454819	139456883	+	ENSMUSG00000033952.14	Aspm	0.0258656449009272	0.119433806804355	0.905524254302449	0.974304186094485	-0.0876108067821261	-1.25925336649198	0.216300157375651	0.491175459688638	None
ENSMUSE00001355871.1	chr1	139457037	139457134	+	ENSMUSG00000033952.14	Aspm	0.420441186749226	1.50538088114518	0.140013607657603	0.502225914406275	-0.0876108067821261	-1.25925336649198	0.216300157375651	0.491175459688638	None
ENSMUSE00001356690.1	chr1	139487207	139487396	+	ENSMUSG00000033952.14	Aspm	-0.139296307420816	-1.08598500841653	0.283930044045301	0.662617494486982	-0.0876108067821261	-1.25925336649198	0.216300157375651	0.491175459688638	None
ENSMUSE00001338984.1	chr1	140183165	140183280	-	ENSMUSG00000026365.15	Cfh	0.0990182091471024	0.243791202892777	0.808627635304841	0.945204405130881	-0.281434845403015	-1.01583067837358	0.316704308576136	0.59310263356446	None
ENSMUSE00001278000.1	chr1	140162951	140163136	-	ENSMUSG00000026365.15	Cfh	-0.118416867343694	-0.33215614328961	0.741490424693282	0.921886162346987	-0.281434845403015	-1.01583067837358	0.316704308576136	0.59310263356446	None
ENSMUSE00001279434.1	chr1	140162546	140162651	-	ENSMUSG00000026365.15	Cfh	-0.0153173449094196	-0.0506211429641191	0.959877138658935	0.989648829227618	-0.281434845403015	-1.01583067837358	0.316704308576136	0.59310263356446	None
ENSMUSE00001301076.1	chr1	140157260	140157336	-	ENSMUSG00000026365.15	Cfh	-0.150671713666904	-0.524730754601184	0.602641142298582	0.864581341511851	-0.281434845403015	-1.01583067837358	0.316704308576136	0.59310263356446	None
ENSMUSE00001252960.1	chr1	140154469	140154660	-	ENSMUSG00000026365.15	Cfh	-0.0100362310297489	-0.0304442892000828	0.975862789246374	0.993909005018372	-0.281434845403015	-1.01583067837358	0.316704308576136	0.59310263356446	None
ENSMUSE00000986936.1	chr1	140147655	140147825	-	ENSMUSG00000026365.15	Cfh	-0.300606579797185	-0.828572097504661	0.412220242198639	0.759265816858039	-0.281434845403015	-1.01583067837358	0.316704308576136	0.59310263356446	None
ENSMUSE00001046663.1	chr1	140143931	140144104	-	ENSMUSG00000026365.15	Cfh	-0.463418738274577	-1.38429260427223	0.173876295255546	0.547523272155767	-0.281434845403015	-1.01583067837358	0.316704308576136	0.59310263356446	None
ENSMUSE00000991100.1	chr1	140136696	140136890	-	ENSMUSG00000026365.15	Cfh	-0.472389840323007	-1.57145833248495	0.123884489394854	0.478218171532046	-0.281434845403015	-1.01583067837358	0.316704308576136	0.59310263356446	None
ENSMUSE00001031493.1	chr1	140136147	140136323	-	ENSMUSG00000026365.15	Cfh	-0.774683750393685	-2.61073734041141	0.0126214261518136	0.181797549405488	-0.281434845403015	-1.01583067837358	0.316704308576136	0.59310263356446	None
ENSMUSE00001053032.1	chr1	140100808	140100984	-	ENSMUSG00000026365.15	Cfh	-0.146703898384072	-0.50737663555385	0.614652207840304	0.870092957017837	-0.281434845403015	-1.01583067837358	0.316704308576136	0.59310263356446	None
ENSMUSE00000158452.3	chr1	140098870	140099046	-	ENSMUSG00000026365.15	Cfh	-0.263438368731394	-0.996716853877528	0.324840952920324	0.696469141525238	-0.281434845403015	-1.01583067837358	0.316704308576136	0.59310263356446	None
ENSMUSE00001040918.1	chr1	140088658	140088840	-	ENSMUSG00000026365.15	Cfh	-0.317209000786283	-1.26765364599045	0.212187210610197	0.591435687200403	-0.281434845403015	-1.01583067837358	0.316704308576136	0.59310263356446	None
ENSMUSE00001336187.1	chr1	140084708	140086522	-	ENSMUSG00000026365.15	Cfh	-0.133585493880593	-0.535637207768855	0.595149149870628	0.861268756350573	-0.281434845403015	-1.01583067837358	0.316704308576136	0.59310263356446	None
ENSMUSE00001239757.1	chr1	140183165	140183411	-	ENSMUSG00000026365.15	Cfh	0.107309239685364	0.265151570273347	0.792242408929839	0.939421331549515	-0.281434845403015	-1.01583067837358	0.316704308576136	0.59310263356446	None
ENSMUSE00001029737.1	chr1	140119871	140120053	-	ENSMUSG00000026365.15	Cfh	-0.53267394791498	-1.74698325371915	0.0882474517139844	0.417138713493655	-0.281434845403015	-1.01583067837358	0.316704308576136	0.59310263356446	None
ENSMUSE00001005450.1	chr1	140118587	140118763	-	ENSMUSG00000026365.15	Cfh	-0.0870189070564155	-0.148707210998515	0.882525272249018	0.967727971521194	-0.281434845403015	-1.01583067837358	0.316704308576136	0.59310263356446	None
ENSMUSE00001006600.1	chr1	140112433	140112606	-	ENSMUSG00000026365.15	Cfh	0.231078786089176	0.484070981046607	0.630952119437286	0.87797177081335	-0.281434845403015	-1.01583067837358	0.316704308576136	0.59310263356446	None
ENSMUSE00001079289.1	chr1	140108758	140108940	-	ENSMUSG00000026365.15	Cfh	-0.171134460492597	-0.492872353857051	0.624773954382726	0.875197860695383	-0.281434845403015	-1.01583067837358	0.316704308576136	0.59310263356446	None
ENSMUSE00001000347.1	chr1	140108492	140108671	-	ENSMUSG00000026365.15	Cfh	-0.520017929606665	-1.48911904025159	0.144229938341811	0.507951533465727	-0.281434845403015	-1.01583067837358	0.316704308576136	0.59310263356446	None
ENSMUSE00001035029.1	chr1	140105395	140105571	-	ENSMUSG00000026365.15	Cfh	-0.364098087520845	-1.18411573784005	0.243294739089886	0.624409038598269	-0.281434845403015	-1.01583067837358	0.316704308576136	0.59310263356446	None
ENSMUSE00001074463.1	chr1	140102708	140102884	-	ENSMUSG00000026365.15	Cfh	-0.220382707021204	-0.780092017836775	0.439888196228925	0.776815588490993	-0.281434845403015	-1.01583067837358	0.316704308576136	0.59310263356446	None
ENSMUSE00001067685.1	chr1	140102337	140102546	-	ENSMUSG00000026365.15	Cfh	-0.374684048909699	-1.2168788150886	0.230719045007628	0.611308735729761	-0.281434845403015	-1.01583067837358	0.316704308576136	0.59310263356446	None
ENSMUSE00001057984.1	chr1	140101585	140101758	-	ENSMUSG00000026365.15	Cfh	-0.43384028470697	-1.35038458863939	0.184417225253354	0.560722094554335	-0.281434845403015	-1.01583067837358	0.316704308576136	0.59310263356446	None
ENSMUSE00000659162.2	chr1	140085855	140086522	-	ENSMUSG00000026365.15	Cfh	-0.133585493880593	-0.535637207768855	0.595149149870628	0.861268756350573	-0.281434845403015	-1.01583067837358	0.316704308576136	0.59310263356446	None
ENSMUSE00000690050.2	chr1	140183165	140183320	-	ENSMUSG00000026365.15	Cfh	0.107309239685364	0.265151570273347	0.792242408929839	0.939421331549515	-0.281434845403015	-1.01583067837358	0.316704308576136	0.59310263356446	None
ENSMUSE00001066025.1	chr1	140108758	140108943	-	ENSMUSG00000026365.15	Cfh	-0.18501276830007	-0.530873458834279	0.5984160972139	0.862703635195386	-0.281434845403015	-1.01583067837358	0.316704308576136	0.59310263356446	None
ENSMUSE00001346142.1	chr1	140085858	140086522	-	ENSMUSG00000026365.15	Cfh	-0.133585493880593	-0.535637207768855	0.595149149870628	0.861268756350573	-0.281434845403015	-1.01583067837358	0.316704308576136	0.59310263356446	None
ENSMUSE00001342432.1	chr1	140085859	140086522	-	ENSMUSG00000026365.15	Cfh	-0.133585493880593	-0.535637207768855	0.595149149870628	0.861268756350573	-0.281434845403015	-1.01583067837358	0.316704308576136	0.59310263356446	None
ENSMUSE00001339494.1	chr1	140147655	140147812	-	ENSMUSG00000026365.15	Cfh	-0.286040178718398	-0.787869085129786	0.435376652607904	0.77398874285282	-0.281434845403015	-1.01583067837358	0.316704308576136	0.59310263356446	None
ENSMUSE00001338026.1	chr1	140085862	140086522	-	ENSMUSG00000026365.15	Cfh	-0.133585493880593	-0.535637207768855	0.595149149870628	0.861268756350573	-0.281434845403015	-1.01583067837358	0.316704308576136	0.59310263356446	None
ENSMUSE00000790813.1	chr1	140183165	140183322	-	ENSMUSG00000026365.15	Cfh	0.107309239685364	0.265151570273347	0.792242408929839	0.939421331549515	-0.281434845403015	-1.01583067837358	0.316704308576136	0.59310263356446	None
ENSMUSE00000735425.1	chr1	140088658	140088888	-	ENSMUSG00000026365.15	Cfh	-0.317209000786283	-1.26765364599045	0.212187210610197	0.591435687200403	-0.281434845403015	-1.01583067837358	0.316704308576136	0.59310263356446	None
ENSMUSE00000783047.1	chr1	140085879	140086522	-	ENSMUSG00000026365.15	Cfh	-0.133585493880593	-0.535637207768855	0.595149149870628	0.861268756350573	-0.281434845403015	-1.01583067837358	0.316704308576136	0.59310263356446	None
ENSMUSE00000824565.1	chr1	140145219	140147825	-	ENSMUSG00000026365.15	Cfh	-0.298284794142415	-0.821289078842393	0.416307115104099	0.761718633941801	-0.281434845403015	-1.01583067837358	0.316704308576136	0.59310263356446	None
ENSMUSE00001343679.1	chr1	140183134	140183764	-	ENSMUSG00000026365.15	Cfh	0.107309239685364	0.265151570273347	0.792242408929839	0.939421331549515	-0.281434845403015	-1.01583067837358	0.316704308576136	0.59310263356446	None
ENSMUSE00001466012.1	chr1	140246158	140246351	+	ENSMUSG00000052726.16	Kcnt2	0.0105430469037237	0.0396996214718861	0.96852835358704	0.99197694196062	-0.0353660985193449	-0.487162506481804	0.629190604375505	0.824257436334777	None
ENSMUSE00001259237.1	chr1	140351208	140351287	+	ENSMUSG00000052726.16	Kcnt2	-0.0646407839434934	-0.296537990566116	0.768340059409891	0.931472892343197	-0.0353660985193449	-0.487162506481804	0.629190604375505	0.824257436334777	None
ENSMUSE00001259432.1	chr1	140354454	140354553	+	ENSMUSG00000052726.16	Kcnt2	-0.0464510214488737	-0.208501798287646	0.835885959343195	0.954430435002256	-0.0353660985193449	-0.487162506481804	0.629190604375505	0.824257436334777	None
ENSMUSE00001246049.1	chr1	140362949	140362997	+	ENSMUSG00000052726.16	Kcnt2	0.203316641215004	0.905275584989272	0.37069246724934	0.73042757252094	-0.0353660985193449	-0.487162506481804	0.629190604375505	0.824257436334777	None
ENSMUSE00001236053.1	chr1	140365525	140365584	+	ENSMUSG00000052726.16	Kcnt2	0.139406245449917	0.613941635438824	0.542699436481877	0.835050325829959	-0.0353660985193449	-0.487162506481804	0.629190604375505	0.824257436334777	None
ENSMUSE00000689990.1	chr1	140375108	140375182	+	ENSMUSG00000052726.16	Kcnt2	-0.0962505720634229	-0.374751135678679	0.709807729104647	0.909937699472018	-0.0353660985193449	-0.487162506481804	0.629190604375505	0.824257436334777	None
ENSMUSE00001246332.1	chr1	140376353	140376436	+	ENSMUSG00000052726.16	Kcnt2	0.066999219298497	0.269315971096029	0.789058763632299	0.938393696939743	-0.0353660985193449	-0.487162506481804	0.629190604375505	0.824257436334777	None
ENSMUSE00001213591.1	chr1	140383001	140383095	+	ENSMUSG00000052726.16	Kcnt2	-0.0173050994313306	-0.0812233701832192	0.93566580325295	0.983057510293314	-0.0353660985193449	-0.487162506481804	0.629190604375505	0.824257436334777	None
ENSMUSE00001208851.1	chr1	140425193	140425373	+	ENSMUSG00000052726.16	Kcnt2	0.0503093921494348	0.291876222881577	0.771876442822032	0.93275582971987	-0.0353660985193449	-0.487162506481804	0.629190604375505	0.824257436334777	None
ENSMUSE00001215767.1	chr1	140426828	140426992	+	ENSMUSG00000052726.16	Kcnt2	-0.0218083171096197	-0.141743875032625	0.887987558682322	0.969210607156924	-0.0353660985193449	-0.487162506481804	0.629190604375505	0.824257436334777	None
ENSMUSE00001280407.1	chr1	140428809	140428945	+	ENSMUSG00000052726.16	Kcnt2	-0.0716223767976134	-0.450442735481004	0.654801925965604	0.888214911829606	-0.0353660985193449	-0.487162506481804	0.629190604375505	0.824257436334777	None
ENSMUSE00001244860.1	chr1	140431370	140431433	+	ENSMUSG00000052726.16	Kcnt2	-0.232122162674749	-1.06462136099598	0.293375878068168	0.670852502935503	-0.0353660985193449	-0.487162506481804	0.629190604375505	0.824257436334777	None
ENSMUSE00001233892.1	chr1	140450196	140450304	+	ENSMUSG00000052726.16	Kcnt2	-0.00493907220142295	-0.0226501368384354	0.982040974529238	0.995226815397738	-0.0353660985193449	-0.487162506481804	0.629190604375505	0.824257436334777	None
ENSMUSE00001288534.1	chr1	140484125	140484233	+	ENSMUSG00000052726.16	Kcnt2	0.051711746360979	0.224399138025658	0.823579009432854	0.950284748878384	-0.0353660985193449	-0.487162506481804	0.629190604375505	0.824257436334777	None
ENSMUSE00001344892.1	chr1	140507700	140507849	+	ENSMUSG00000052726.16	Kcnt2	0.143427927334356	0.711039558788241	0.481149334434766	0.801499794482426	-0.0353660985193449	-0.487162506481804	0.629190604375505	0.824257436334777	None
ENSMUSE00001221427.1	chr1	140509384	140509613	+	ENSMUSG00000052726.16	Kcnt2	-0.331529103736718	-1.8319833459409	0.0743411944369707	0.388694655368245	-0.0353660985193449	-0.487162506481804	0.629190604375505	0.824257436334777	None
ENSMUSE00001222821.1	chr1	140512821	140513034	+	ENSMUSG00000052726.16	Kcnt2	-0.409058489339552	-2.56247634994146	0.0142264361038718	0.191671961592195	-0.0353660985193449	-0.487162506481804	0.629190604375505	0.824257436334777	None
ENSMUSE00001308586.1	chr1	140518866	140518971	+	ENSMUSG00000052726.16	Kcnt2	-0.102094952981005	-0.54335399569143	0.589875026842965	0.858575500427618	-0.0353660985193449	-0.487162506481804	0.629190604375505	0.824257436334777	None
ENSMUSE00001295653.1	chr1	140523088	140523260	+	ENSMUSG00000052726.16	Kcnt2	-0.0208983670297425	-0.116253834398536	0.90802796073517	0.975016759588081	-0.0353660985193449	-0.487162506481804	0.629190604375505	0.824257436334777	None
ENSMUSE00001224050.1	chr1	140533861	140533995	+	ENSMUSG00000052726.16	Kcnt2	0.0239352717079057	0.147483973606199	0.883484411106086	0.967867848322991	-0.0353660985193449	-0.487162506481804	0.629190604375505	0.824257436334777	None
ENSMUSE00001286758.1	chr1	140552960	140553071	+	ENSMUSG00000052726.16	Kcnt2	-0.108907543164113	-0.689485900168845	0.494463194394537	0.809635964161359	-0.0353660985193449	-0.487162506481804	0.629190604375505	0.824257436334777	None
ENSMUSE00001257689.1	chr1	140570382	140570483	+	ENSMUSG00000052726.16	Kcnt2	-0.218155391945662	-1.14858491365831	0.257489692094749	0.637871115210766	-0.0353660985193449	-0.487162506481804	0.629190604375505	0.824257436334777	None
ENSMUSE00001308608.1	chr1	140573595	140573678	+	ENSMUSG00000052726.16	Kcnt2	-0.0464283304716117	-0.289353370654482	0.773792318395642	0.933354464789839	-0.0353660985193449	-0.487162506481804	0.629190604375505	0.824257436334777	None
ENSMUSE00001220952.1	chr1	140574729	140574857	+	ENSMUSG00000052726.16	Kcnt2	-0.168916577261453	-1.25605043496904	0.216320695797436	0.596324156282798	-0.0353660985193449	-0.487162506481804	0.629190604375505	0.824257436334777	None
ENSMUSE00000689964.1	chr1	140584019	140584319	+	ENSMUSG00000052726.16	Kcnt2	-0.0829542708768771	-0.92094241147462	0.362553217223952	0.724424303852477	-0.0353660985193449	-0.487162506481804	0.629190604375505	0.824257436334777	None
ENSMUSE00000689962.1	chr1	140595975	140596059	+	ENSMUSG00000052726.16	Kcnt2	0.0507738519183955	0.298223427874099	0.767062724582815	0.930980230354267	-0.0353660985193449	-0.487162506481804	0.629190604375505	0.824257436334777	None
ENSMUSE00000716966.2	chr1	140609601	140612067	+	ENSMUSG00000052726.16	Kcnt2	0.139726122109945	1.13009415067356	0.265108606527183	0.645406930182755	-0.0353660985193449	-0.487162506481804	0.629190604375505	0.824257436334777	None
ENSMUSE00000709981.2	chr1	140246195	140246351	+	ENSMUSG00000052726.16	Kcnt2	-0.0341364535542576	-0.127407310412568	0.899250767655056	0.97241415633566	-0.0353660985193449	-0.487162506481804	0.629190604375505	0.824257436334777	None
ENSMUSE00000689972.1	chr1	140530753	140530824	+	ENSMUSG00000052726.16	Kcnt2	0.207775249648182	0.9439739771819	0.350800338938535	0.715588136019015	-0.0353660985193449	-0.487162506481804	0.629190604375505	0.824257436334777	None
ENSMUSE00000721847.1	chr1	140609601	140609782	+	ENSMUSG00000052726.16	Kcnt2	-0.0343023273684332	-0.212701212521794	0.832630786651715	0.953331467420206	-0.0353660985193449	-0.487162506481804	0.629190604375505	0.824257436334777	None
ENSMUSE00000710577.2	chr1	140246207	140246351	+	ENSMUSG00000052726.16	Kcnt2	-0.0190555703694249	-0.0715976604336678	0.943275754838167	0.985101015501747	-0.0353660985193449	-0.487162506481804	0.629190604375505	0.824257436334777	None
ENSMUSE00000712598.1	chr1	140609601	140610079	+	ENSMUSG00000052726.16	Kcnt2	0.0189131844936495	0.11834120342314	0.906384391630031	0.974583283609704	-0.0353660985193449	-0.487162506481804	0.629190604375505	0.824257436334777	None
ENSMUSE00000820438.1	chr1	140523088	140523218	+	ENSMUSG00000052726.16	Kcnt2	-0.131718123630513	-0.720216245678631	0.475542851794323	0.798266495830574	-0.0353660985193449	-0.487162506481804	0.629190604375505	0.824257436334777	None
ENSMUSE00001336329.1	chr1	140512956	140513034	+	ENSMUSG00000052726.16	Kcnt2	-0.469255906850644	-2.34517811025456	0.0240197450061308	0.240827556654317	-0.0353660985193449	-0.487162506481804	0.629190604375505	0.824257436334777	None
ENSMUSE00001213177.2	chr1	140574729	140574789	+	ENSMUSG00000052726.16	Kcnt2	-0.0972606518818505	-0.710510730535705	0.481473555390634	0.801697786410125	-0.0353660985193449	-0.487162506481804	0.629190604375505	0.824257436334777	None
ENSMUSE00001321669.2	chr1	143093347	143094616	-	ENSMUSG00000101795.2	Gm5835	-0.0348207856218965	-0.193569507738298	0.847483968010897	0.958185747095048	0.0261898357783994	0.138008423476899	0.891027344521744	0.95995715032862	None
ENSMUSE00000335477.5	chr1	143702494	143702893	-	ENSMUSG00000026361.9	Cdc73	0.0942830848664927	0.754750941557229	0.454780539211806	0.786534263270339	0.0508178884407402	1.00311640592466	0.32271267792687	0.599057902315177	None
ENSMUSE00001311961.1	chr1	143699217	143699322	-	ENSMUSG00000026361.9	Cdc73	0.0446256833383609	0.481060913475273	0.633071236691589	0.879046802633869	0.0508178884407402	1.00311640592466	0.32271267792687	0.599057902315177	None
ENSMUSE00001259393.1	chr1	143695393	143695462	-	ENSMUSG00000026361.9	Cdc73	0.0555243380874672	0.567659629590524	0.573410796034388	0.850360055447752	0.0508178884407402	1.00311640592466	0.32271267792687	0.599057902315177	None
ENSMUSE00001274514.1	chr1	143691414	143691476	-	ENSMUSG00000026361.9	Cdc73	0.00783429820398091	0.0872091493763662	0.93093655721566	0.981707558100188	0.0508178884407402	1.00311640592466	0.32271267792687	0.599057902315177	None
ENSMUSE00000279140.1	chr1	143691275	143691327	-	ENSMUSG00000026361.9	Cdc73	-0.00968180671878999	-0.103551743560864	0.918037977902707	0.978091274663235	0.0508178884407402	1.00311640592466	0.32271267792687	0.599057902315177	None
ENSMUSE00000279133.1	chr1	143685923	143686011	-	ENSMUSG00000026361.9	Cdc73	0.118587620973773	1.4122327882452	0.165546572576825	0.536774443215106	0.0508178884407402	1.00311640592466	0.32271267792687	0.599057902315177	None
ENSMUSE00000158425.1	chr1	143677639	143677855	-	ENSMUSG00000026361.9	Cdc73	0.192552996156261	2.63449142920095	0.011894076661051	0.177183417500826	0.0508178884407402	1.00311640592466	0.32271267792687	0.599057902315177	None
ENSMUSE00000158419.1	chr1	143671330	143671428	-	ENSMUSG00000026361.9	Cdc73	0.121797243974262	1.37571796066221	0.176496752870748	0.550934867315081	0.0508178884407402	1.00311640592466	0.32271267792687	0.599057902315177	None
ENSMUSE00000158416.1	chr1	143669990	143670068	-	ENSMUSG00000026361.9	Cdc73	0.119373883904247	1.33199474635428	0.190335788890293	0.567375351746379	0.0508178884407402	1.00311640592466	0.32271267792687	0.599057902315177	None
ENSMUSE00000158418.1	chr1	143667625	143667689	-	ENSMUSG00000026361.9	Cdc73	0.112213753382271	1.36526737128642	0.179731676759093	0.555005432629064	0.0508178884407402	1.00311640592466	0.32271267792687	0.599057902315177	None
ENSMUSE00001231816.1	chr1	143635032	143635089	-	ENSMUSG00000026361.9	Cdc73	-0.0154325031328312	-0.176701042204173	0.860627030285608	0.962579135432219	0.0508178884407402	1.00311640592466	0.32271267792687	0.599057902315177	None
ENSMUSE00001280671.1	chr1	143627846	143627881	-	ENSMUSG00000026361.9	Cdc73	-0.0213002616849677	-0.245786315347116	0.807093396462417	0.94462417222874	0.0508178884407402	1.00311640592466	0.32271267792687	0.599057902315177	None
ENSMUSE00001209512.1	chr1	143627502	143627589	-	ENSMUSG00000026361.9	Cdc73	0.00446028218765075	0.0602444990980044	0.952258259620407	0.987837901546611	0.0508178884407402	1.00311640592466	0.32271267792687	0.599057902315177	None
ENSMUSE00001216437.1	chr1	143617279	143617440	-	ENSMUSG00000026361.9	Cdc73	0.0733528292130056	1.23674937595176	0.223329162111076	0.603715770928857	0.0508178884407402	1.00311640592466	0.32271267792687	0.599057902315177	None
ENSMUSE00001289716.1	chr1	143615303	143615403	-	ENSMUSG00000026361.9	Cdc73	0.116854444571321	1.66860778569444	0.102936614337713	0.444302022221113	0.0508178884407402	1.00311640592466	0.32271267792687	0.599057902315177	None
ENSMUSE00001296329.1	chr1	143609370	143609511	-	ENSMUSG00000026361.9	Cdc73	0.172866571166087	2.68460617062875	0.0104843866383497	0.168168437316254	0.0508178884407402	1.00311640592466	0.32271267792687	0.599057902315177	None
ENSMUSE00000857528.2	chr1	143598800	143608557	-	ENSMUSG00000026361.9	Cdc73	0.0174392108143085	0.313016350052166	0.755880210790873	0.927094967748784	0.0508178884407402	1.00311640592466	0.32271267792687	0.599057902315177	None
ENSMUSE00000595574.4	chr1	143606161	143608557	-	ENSMUSG00000026361.9	Cdc73	0.152876438969072	2.26770531122057	0.0287708974829244	0.260860442990503	0.0508178884407402	1.00311640592466	0.32271267792687	0.599057902315177	None
ENSMUSE00001319325.1	chr1	143633851	143636577	-	ENSMUSG00000026361.9	Cdc73	-0.00765598154760224	-0.0882968818653544	0.930077427709873	0.981494509402579	0.0508178884407402	1.00311640592466	0.32271267792687	0.599057902315177	None
ENSMUSE00001322755.1	chr1	143639470	143642525	-	ENSMUSG00000026361.9	Cdc73	-0.292268202307021	-1.01940370940851	0.314083850472706	0.687149031998515	0.0508178884407402	1.00311640592466	0.32271267792687	0.599057902315177	None
ENSMUSE00001392843.1	chr1	143702494	143702624	-	ENSMUSG00000026361.9	Cdc73	0.0985015892524681	0.79033360578942	0.433952762011143	0.773121510279592	0.0508178884407402	1.00311640592466	0.32271267792687	0.599057902315177	None
ENSMUSE00001044105.1	chr1	143691315	143691327	-	ENSMUSG00000026361.9	Cdc73	-0.0137732926541144	-0.1462110553217	0.884482692854729	0.968121135153584	0.0508178884407402	1.00311640592466	0.32271267792687	0.599057902315177	None
ENSMUSE00000498229.2	chr1	143640664	143641342	+	ENSMUSG00000033849.3	B3galt2	-0.104059011924188	-1.55211744878182	0.128441926584264	0.485768533698192	-0.0182840830560312	-0.338383614960327	0.737102424024519	0.887615832728386	None
ENSMUSE00000279312.4	chr1	143646006	143654614	+	ENSMUSG00000033849.3	B3galt2	-0.0271387043501976	-0.541047807065724	0.591448874549689	0.859502271268845	-0.0182840830560312	-0.338383614960327	0.737102424024519	0.887615832728386	None
ENSMUSE00001325675.1	chr1	143739311	143739442	+	ENSMUSG00000018196.18	Glrx2	0.0545230334217496	0.349082687000267	0.728842110822941	0.917202157500666	0.050789899762902	2.36167631126748	0.0239067736728439	0.156870531321086	None
ENSMUSE00001324979.1	chr1	143741648	143741715	+	ENSMUSG00000018196.18	Glrx2	0.0281298347266059	0.589206781615806	0.559006673373703	0.843336574960997	0.050789899762902	2.36167631126748	0.0239067736728439	0.156870531321086	None
ENSMUSE00001330287.1	chr1	143742651	143745223	+	ENSMUSG00000018196.18	Glrx2	0.0368459909959906	0.957863201624349	0.343835213183916	0.710667007209167	0.050789899762902	2.36167631126748	0.0239067736728439	0.156870531321086	None
ENSMUSE00001329881.1	chr1	143745878	143746094	+	ENSMUSG00000018196.18	Glrx2	-0.108050587228546	-0.49957591948572	0.620086610538415	0.872941845688388	0.050789899762902	2.36167631126748	0.0239067736728439	0.156870531321086	None
ENSMUSE00001322299.1	chr1	143746508	143746774	+	ENSMUSG00000018196.18	Glrx2	0.0194554674449825	0.49072356619461	0.626279806406911	0.875795274837238	0.050789899762902	2.36167631126748	0.0239067736728439	0.156870531321086	None
ENSMUSE00000751572.1	chr1	143739029	143739442	+	ENSMUSG00000018196.18	Glrx2	-0.0451781130639328	-0.321645632079438	0.749381263678416	0.924663548060555	0.050789899762902	2.36167631126748	0.0239067736728439	0.156870531321086	None
ENSMUSE00001279858.1	chr1	143741648	143741711	+	ENSMUSG00000018196.18	Glrx2	0.027363715186701	0.5721033440663	0.570425304317201	0.848993154482671	0.050789899762902	2.36167631126748	0.0239067736728439	0.156870531321086	None
ENSMUSE00001318030.1	chr1	143745047	143745223	+	ENSMUSG00000018196.18	Glrx2	0.0445478284133456	1.07100454742135	0.290530931198442	0.66849219607343	0.050789899762902	2.36167631126748	0.0239067736728439	0.156870531321086	None
ENSMUSE00000738166.1	chr1	143746508	143746776	+	ENSMUSG00000018196.18	Glrx2	0.0205910049128524	0.519262644913135	0.606413875208118	0.866271491150479	0.050789899762902	2.36167631126748	0.0239067736728439	0.156870531321086	None
ENSMUSE00001216088.1	chr1	143739557	143739758	+	ENSMUSG00000018196.18	Glrx2	-0.0114243116122532	-0.145056504567279	0.885388309914851	0.968392839603432	0.050789899762902	2.36167631126748	0.0239067736728439	0.156870531321086	None
ENSMUSE00000743744.1	chr1	143741648	143741754	+	ENSMUSG00000018196.18	Glrx2	0.0364736674654202	0.763330063892669	0.449706064731885	0.783179463429726	0.050789899762902	2.36167631126748	0.0239067736728439	0.156870531321086	None
ENSMUSE00000840142.1	chr1	143742642	143742739	+	ENSMUSG00000018196.18	Glrx2	-0.189606869088008	-0.963531986102658	0.341018949704434	0.708683144040655	0.050789899762902	2.36167631126748	0.0239067736728439	0.156870531321086	None
ENSMUSE00001326600.1	chr1	143746508	143749401	+	ENSMUSG00000018196.18	Glrx2	0.0479297381634254	1.92527211357395	0.0612628139625292	0.359467024762513	0.050789899762902	2.36167631126748	0.0239067736728439	0.156870531321086	None
ENSMUSE00000842325.1	chr1	143739566	143739758	+	ENSMUSG00000018196.18	Glrx2	-0.0114243116122532	-0.145056504567279	0.885388309914851	0.968392839603432	0.050789899762902	2.36167631126748	0.0239067736728439	0.156870531321086	None
ENSMUSE00000769254.2	chr1	143741648	143743105	+	ENSMUSG00000018196.18	Glrx2	0.0366926822698322	0.752102969539413	0.456353525756334	0.787423340631219	0.050789899762902	2.36167631126748	0.0239067736728439	0.156870531321086	None
ENSMUSE00000739541.1	chr1	143739610	143739758	+	ENSMUSG00000018196.18	Glrx2	-0.0116303766877878	-0.147726696920691	0.883294077927826	0.967821017227275	0.050789899762902	2.36167631126748	0.0239067736728439	0.156870531321086	None
ENSMUSE00000776638.1	chr1	143742642	143742842	+	ENSMUSG00000018196.18	Glrx2	-0.133971591071358	-0.714611529345272	0.478962616819132	0.800253762797157	0.050789899762902	2.36167631126748	0.0239067736728439	0.156870531321086	None
ENSMUSE00000659143.2	chr1	143739615	143739684	+	ENSMUSG00000018196.18	Glrx2	-0.0871473058493207	-0.797983967021725	0.429550547573664	0.770327951074407	0.050789899762902	2.36167631126748	0.0239067736728439	0.156870531321086	None
ENSMUSE00000538376.6	chr1	143739618	143739758	+	ENSMUSG00000018196.18	Glrx2	-0.0107019037512487	-0.135912808833697	0.892565914250407	0.970524619957246	0.050789899762902	2.36167631126748	0.0239067736728439	0.156870531321086	None
ENSMUSE00000797620.1	chr1	143745047	143745599	+	ENSMUSG00000018196.18	Glrx2	0.0466432453617455	1.12664587085464	0.266547084813155	0.64685057446107	0.050789899762902	2.36167631126748	0.0239067736728439	0.156870531321086	None
ENSMUSE00001331499.1	chr1	143739646	143739758	+	ENSMUSG00000018196.18	Glrx2	-0.00944149875714353	-0.11938839211296	0.905560004124861	0.974318476529757	0.050789899762902	2.36167631126748	0.0239067736728439	0.156870531321086	None
ENSMUSE00001334853.1	chr1	143746508	143747309	+	ENSMUSG00000018196.18	Glrx2	0.0260429709727624	0.781176410954432	0.439257465302229	0.776562997585784	0.050789899762902	2.36167631126748	0.0239067736728439	0.156870531321086	None
ENSMUSE00000810827.1	chr1	143746508	143749676	+	ENSMUSG00000018196.18	Glrx2	0.0475753725043657	1.923702708436	0.061465335783726	0.359996743326143	0.050789899762902	2.36167631126748	0.0239067736728439	0.156870531321086	None
ENSMUSE00001319333.1	chr1	143743415	143745664	+	ENSMUSG00000018196.18	Glrx2	0.0407424837465619	1.05636392511671	0.297084855932972	0.67384991541264	0.050789899762902	2.36167631126748	0.0239067736728439	0.156870531321086	None
ENSMUSE00001322332.1	chr1	143744983	143745223	+	ENSMUSG00000018196.18	Glrx2	0.042308503427432	1.02304721807156	0.312379169643237	0.685884104228668	0.050789899762902	2.36167631126748	0.0239067736728439	0.156870531321086	None
ENSMUSE00001326604.1	chr1	143746508	143746686	+	ENSMUSG00000018196.18	Glrx2	0.0304734065678147	0.686254589811718	0.496476679878228	0.810833652565955	0.050789899762902	2.36167631126748	0.0239067736728439	0.156870531321086	None
ENSMUSE00000806505.1	chr1	143745971	143746094	+	ENSMUSG00000018196.18	Glrx2	0.0038238844988796	0.0156155391653861	0.987618054558957	0.996608367718791	0.050789899762902	2.36167631126748	0.0239067736728439	0.156870531321086	None
ENSMUSE00000787793.1	chr1	143746508	143746775	+	ENSMUSG00000018196.18	Glrx2	0.0206475966171001	0.52025113663294	0.605731052399345	0.865874543030248	0.050789899762902	2.36167631126748	0.0239067736728439	0.156870531321086	None
ENSMUSE00000158397.4	chr1	143776921	143777068	-	ENSMUSG00000018199.9	Ro60	-0.0444377019046331	-0.375281422790364	0.709416420180106	0.909768682205905	0.101596613481607	1.56136360732472	0.127465677658549	0.371895916674241	None
ENSMUSE00001235053.1	chr1	143770426	143771026	-	ENSMUSG00000018199.9	Ro60	0.0974877425450853	1.36843076235472	0.178747675789374	0.553937403364878	0.101596613481607	1.56136360732472	0.127465677658549	0.371895916674241	None
ENSMUSE00001230692.1	chr1	143766590	143766810	-	ENSMUSG00000018199.9	Ro60	0.0682363654214461	0.829597108539856	0.41164704369082	0.758870073167923	0.101596613481607	1.56136360732472	0.127465677658549	0.371895916674241	None
ENSMUSE00001247934.1	chr1	143765774	143765920	-	ENSMUSG00000018199.9	Ro60	0.0843871881118828	1.0144888866445	0.316393378677752	0.689238933856891	0.101596613481607	1.56136360732472	0.127465677658549	0.371895916674241	None
ENSMUSE00001247821.1	chr1	143765433	143765570	-	ENSMUSG00000018199.9	Ro60	0.0895296400186612	0.995231465875686	0.325553837654065	0.697024035279627	0.101596613481607	1.56136360732472	0.127465677658549	0.371895916674241	None
ENSMUSE00000158400.1	chr1	143761270	143761386	-	ENSMUSG00000018199.9	Ro60	-0.0404923566234312	-0.499047981606862	0.620455184366876	0.873121819157883	0.101596613481607	1.56136360732472	0.127465677658549	0.371895916674241	None
ENSMUSE00000158398.1	chr1	143760353	143760466	-	ENSMUSG00000018199.9	Ro60	0.0398054962492638	0.571516488608981	0.570819140031043	0.849126113578368	0.101596613481607	1.56136360732472	0.127465677658549	0.371895916674241	None
ENSMUSE00001305298.1	chr1	143759943	143760089	-	ENSMUSG00000018199.9	Ro60	0.077913578013619	1.17765447927912	0.245832761452608	0.626852740022785	0.101596613481607	1.56136360732472	0.127465677658549	0.371895916674241	None
ENSMUSE00000864770.1	chr1	143750790	143757894	-	ENSMUSG00000018199.9	Ro60	0.0904953677909992	1.39578009732439	0.170413038567668	0.543290971274433	0.101596613481607	1.56136360732472	0.127465677658549	0.371895916674241	None
ENSMUSE00000856187.1	chr1	143760353	143761386	-	ENSMUSG00000018199.9	Ro60	0.0133004370555605	0.206913903478749	0.837117578339113	0.954800825313185	0.101596613481607	1.56136360732472	0.127465677658549	0.371895916674241	None
ENSMUSE00000491999.7	chr1	143755848	143757894	-	ENSMUSG00000018199.9	Ro60	0.0540949183142728	0.887593249460165	0.380019072054114	0.736706948318354	0.101596613481607	1.56136360732472	0.127465677658549	0.371895916674241	None
ENSMUSE00001327289.1	chr1	143777272	143777476	+	ENSMUSG00000018189.12	Uchl5	-0.0749973809967515	-1.09772487628133	0.278831213766509	0.658079703889283	0.0562838437366981	1.73412144444988	0.0917273199213426	0.312016761547345	None
ENSMUSE00000158389.1	chr1	143783966	143784029	+	ENSMUSG00000018189.12	Uchl5	-0.0840150822820483	-1.35879745083391	0.181757203764441	0.557445249915669	0.0562838437366981	1.73412144444988	0.0917273199213426	0.312016761547345	None
ENSMUSE00000158393.1	chr1	143786130	143786235	+	ENSMUSG00000018189.12	Uchl5	-0.00819154009387319	-0.154831864675057	0.877725655029288	0.967727971521194	0.0562838437366981	1.73412144444988	0.0917273199213426	0.312016761547345	None
ENSMUSE00000158394.1	chr1	143794277	143794402	+	ENSMUSG00000018189.12	Uchl5	0.0686304173052501	1.29791321079784	0.201686579845731	0.580283909934514	0.0562838437366981	1.73412144444988	0.0917273199213426	0.312016761547345	None
ENSMUSE00000158396.1	chr1	143794483	143794544	+	ENSMUSG00000018189.12	Uchl5	0.0460203560227789	0.756294039708197	0.453865349051845	0.785982517490156	0.0562838437366981	1.73412144444988	0.0917273199213426	0.312016761547345	None
ENSMUSE00000158391.1	chr1	143794680	143794810	+	ENSMUSG00000018189.12	Uchl5	0.0144410143886913	0.288903779432784	0.774133892353434	0.933474155047624	0.0562838437366981	1.73412144444988	0.0917273199213426	0.312016761547345	None
ENSMUSE00000158392.1	chr1	143796762	143796825	+	ENSMUSG00000018189.12	Uchl5	0.00595282749806353	0.124758463425693	0.901334154542457	0.972986655777356	0.0562838437366981	1.73412144444988	0.0917273199213426	0.312016761547345	None
ENSMUSE00000158388.1	chr1	143798391	143798493	+	ENSMUSG00000018189.12	Uchl5	0.038773421440199	0.718838946580566	0.47638193261683	0.798681155715308	0.0562838437366981	1.73412144444988	0.0917273199213426	0.312016761547345	None
ENSMUSE00000158387.1	chr1	143799921	143800034	+	ENSMUSG00000018189.12	Uchl5	0.117192006275078	2.33545303310913	0.0245746990882141	0.243039127154559	0.0562838437366981	1.73412144444988	0.0917273199213426	0.312016761547345	None
ENSMUSE00000158390.1	chr1	143802135	143802233	+	ENSMUSG00000018189.12	Uchl5	0.160664504501157	2.84094932498078	0.00701780588226578	0.140409528535593	0.0562838437366981	1.73412144444988	0.0917273199213426	0.312016761547345	None
ENSMUSE00001319498.1	chr1	143806684	143807305	+	ENSMUSG00000018189.12	Uchl5	0.172186233678931	3.64031901107784	0.000766083722653525	0.0536474622235185	0.0562838437366981	1.73412144444988	0.0917273199213426	0.312016761547345	None
ENSMUSE00001326082.1	chr1	143777276	143777476	+	ENSMUSG00000018189.12	Uchl5	-0.0749973809967515	-1.09772487628133	0.278831213766509	0.658079703889283	0.0562838437366981	1.73412144444988	0.0917273199213426	0.312016761547345	None
ENSMUSE00001332704.1	chr1	143783966	143784242	+	ENSMUSG00000018189.12	Uchl5	-0.0843521401414438	-1.36217908925585	0.180696338558882	0.556110954816501	0.0562838437366981	1.73412144444988	0.0917273199213426	0.312016761547345	None
ENSMUSE00000352530.8	chr1	143777281	143777476	+	ENSMUSG00000018189.12	Uchl5	-0.0749973809967515	-1.09772487628133	0.278831213766509	0.658079703889283	0.0562838437366981	1.73412144444988	0.0917273199213426	0.312016761547345	None
ENSMUSE00001318771.1	chr1	143799924	143800034	+	ENSMUSG00000018189.12	Uchl5	0.119742000140331	2.34978035967092	0.023761071667567	0.239636700273619	0.0562838437366981	1.73412144444988	0.0917273199213426	0.312016761547345	None
ENSMUSE00000595555.4	chr1	143806684	143807466	+	ENSMUSG00000018189.12	Uchl5	0.170520244339969	3.59698261303656	0.000869053499626479	0.056471203941444	0.0562838437366981	1.73412144444988	0.0917273199213426	0.312016761547345	None
ENSMUSE00001320750.1	chr1	143777305	143777476	+	ENSMUSG00000018189.12	Uchl5	-0.0741783802102045	-1.08886484465218	0.28267325754107	0.661604462896776	0.0562838437366981	1.73412144444988	0.0917273199213426	0.312016761547345	None
ENSMUSE00001329858.1	chr1	143786130	143786329	+	ENSMUSG00000018189.12	Uchl5	-0.00843115829453474	-0.15984074016992	0.873803878464019	0.96727094040325	0.0562838437366981	1.73412144444988	0.0917273199213426	0.312016761547345	None
ENSMUSE00001332311.1	chr1	143777321	143777476	+	ENSMUSG00000018189.12	Uchl5	-0.0737443770582954	-1.08084317341449	0.286183735670977	0.664680653730971	0.0562838437366981	1.73412144444988	0.0917273199213426	0.312016761547345	None
ENSMUSE00001322929.1	chr1	143799921	143799990	+	ENSMUSG00000018189.12	Uchl5	0.0947460420678707	1.72732476110951	0.0917566804434951	0.424008305624795	0.0562838437366981	1.73412144444988	0.0917273199213426	0.312016761547345	None
ENSMUSE00001324795.1	chr1	143783625	143784029	+	ENSMUSG00000018189.12	Uchl5	-0.0840358113486723	-1.36379416105384	0.180191355139803	0.555588382192576	0.0562838437366981	1.73412144444988	0.0917273199213426	0.312016761547345	None
ENSMUSE00001329110.1	chr1	143794680	143794778	+	ENSMUSG00000018189.12	Uchl5	0.0106453299108768	0.209261396158083	0.83529693976569	0.954277361310702	0.0562838437366981	1.73412144444988	0.0917273199213426	0.312016761547345	None
ENSMUSE00001326800.1	chr1	143794675	143794810	+	ENSMUSG00000018189.12	Uchl5	0.0144410143886913	0.288903779432784	0.774133892353434	0.933474155047624	0.0562838437366981	1.73412144444988	0.0917273199213426	0.312016761547345	None
ENSMUSE00001319026.1	chr1	143796762	143797086	+	ENSMUSG00000018189.12	Uchl5	0.00400000873526403	0.0840643443021561	0.933420901292364	0.982427487892354	0.0562838437366981	1.73412144444988	0.0917273199213426	0.312016761547345	None
ENSMUSE00001329529.1	chr1	143794717	143794810	+	ENSMUSG00000018189.12	Uchl5	0.0114460538326936	0.215574665525092	0.830405142624636	0.95266902692393	0.0562838437366981	1.73412144444988	0.0917273199213426	0.312016761547345	None
ENSMUSE00001330970.1	chr1	143802928	143803077	+	ENSMUSG00000018189.12	Uchl5	-0.0921063875939065	-0.467955537212683	0.642333825243298	0.883079379861267	0.0562838437366981	1.73412144444988	0.0917273199213426	0.312016761547345	None
ENSMUSE00001336037.1	chr1	143806684	143806941	+	ENSMUSG00000018189.12	Uchl5	0.173255360911594	3.56806913220932	0.00094502129081174	0.0582970282919079	0.0562838437366981	1.73412144444988	0.0917273199213426	0.312016761547345	None
ENSMUSE00001326022.1	chr1	143777642	143781307	+	ENSMUSG00000100455.1	Gm29170	0.0638189571103276	1.2568786732654	0.216023668094759	0.596045566659802	0.073252292611897	1.37394943373833	0.178222302153032	0.443811527640526	None
ENSMUSE00000806331.1	chr1	144004009	144004161	-	ENSMUSG00000026360.9	Rgs2	-0.0709719483194386	-0.875200778819586	0.386643936801272	0.741596214448665	-0.0214177346838609	-0.280562089857249	0.780703589973548	0.909257930386685	None
ENSMUSE00001335263.1	chr1	144002952	144003053	-	ENSMUSG00000026360.9	Rgs2	-0.0546308581878723	-0.734325721740329	0.466995654259314	0.793316721044779	-0.0214177346838609	-0.280562089857249	0.780703589973548	0.909257930386685	None
ENSMUSE00001319006.1	chr1	144002780	144002841	-	ENSMUSG00000026360.9	Rgs2	-0.0264980936096543	-0.354463982721513	0.724836747550245	0.915681371149351	-0.0214177346838609	-0.280562089857249	0.780703589973548	0.909257930386685	None
ENSMUSE00001251006.1	chr1	144002116	144002282	-	ENSMUSG00000026360.9	Rgs2	-0.0163483432487776	-0.224284723187749	0.823667427219863	0.950323904395426	-0.0214177346838609	-0.280562089857249	0.780703589973548	0.909257930386685	None
ENSMUSE00000813954.1	chr1	143999338	144001874	-	ENSMUSG00000026360.9	Rgs2	-0.02896222420514	-0.385872545718379	0.701617809183278	0.907063975879354	-0.0214177346838609	-0.280562089857249	0.780703589973548	0.909257930386685	None
ENSMUSE00000406276.4	chr1	144004009	144004135	-	ENSMUSG00000026360.9	Rgs2	-0.0709719483194386	-0.875200778819586	0.386643936801272	0.741596214448665	-0.0214177346838609	-0.280562089857249	0.780703589973548	0.909257930386685	None
ENSMUSE00000786286.1	chr1	144002780	144003053	-	ENSMUSG00000026360.9	Rgs2	-0.0330584012770795	-0.449080226828336	0.655776214340718	0.888598474705766	-0.0214177346838609	-0.280562089857249	0.780703589973548	0.909257930386685	None
ENSMUSE00000403244.4	chr1	144001680	144001874	-	ENSMUSG00000026360.9	Rgs2	-0.0343450005130726	-0.436146502607903	0.665054803114146	0.892282153706811	-0.0214177346838609	-0.280562089857249	0.780703589973548	0.909257930386685	None
ENSMUSE00000801422.1	chr1	144004009	144004032	-	ENSMUSG00000026360.9	Rgs2	-0.0734773216683998	-0.90557262598562	0.370537061263881	0.730310332686313	-0.0214177346838609	-0.280562089857249	0.780703589973548	0.909257930386685	None
ENSMUSE00000773237.1	chr1	144001883	144002282	-	ENSMUSG00000026360.9	Rgs2	-0.0190698185437082	-0.259675501982073	0.796434280063331	0.940893400770774	-0.0214177346838609	-0.280562089857249	0.780703589973548	0.909257930386685	None
ENSMUSE00000754547.1	chr1	144004009	144004121	-	ENSMUSG00000026360.9	Rgs2	-0.0709719483194386	-0.875200778819586	0.386643936801272	0.741596214448665	-0.0214177346838609	-0.280562089857249	0.780703589973548	0.909257930386685	None
ENSMUSE00000724269.1	chr1	144002517	144003053	-	ENSMUSG00000026360.9	Rgs2	-0.035469469822343	-0.484898164280664	0.630370324309326	0.877802720406902	-0.0214177346838609	-0.280562089857249	0.780703589973548	0.909257930386685	None
ENSMUSE00001325854.1	chr1	144138654	144139683	-	ENSMUSG00000051079.8	Rgs13	0.0374845027836758	0.191610762066131	0.84900794351627	0.958760638826374	-0.0848398724579448	-0.581582534298573	0.564587560155117	0.7815075681734	None
ENSMUSE00000404932.2	chr1	144138667	144139683	-	ENSMUSG00000051079.8	Rgs13	0.0374845027836758	0.191610762066131	0.84900794351627	0.958760638826374	-0.0848398724579448	-0.581582534298573	0.564587560155117	0.7815075681734	None
ENSMUSE00001319266.1	chr1	144243213	144249055	-	ENSMUSG00000026358.13	Rgs1	-0.818025601698107	-1.83292466425833	0.0741982307646394	0.388394094149065	-0.765170100462822	-1.74241149663667	0.0902478755413542	0.309398794451214	None
ENSMUSE00000888775.1	chr1	144244673	144246353	-	ENSMUSG00000026358.13	Rgs1	-0.749754952555107	-1.73807659687091	0.0898232232515917	0.420445438649887	-0.765170100462822	-1.74241149663667	0.0902478755413542	0.309398794451214	None
ENSMUSE00001335380.1	chr1	144312032	144312436	-	ENSMUSG00000100441.1	Gm7266	0.0310275942214464	0.296737024430883	0.768189184438815	0.931407605666109	0.0504562341745041	0.464118203961572	0.645446577407938	0.833256847023406	None
ENSMUSE00000403380.3	chr1	144775123	144775435	-	ENSMUSG00000026357.3	Rgs18	-0.508498043964188	-1.52289563286796	0.135583084988712	0.49576904347446	-0.296556002485112	-0.758431853417156	0.453286577248019	0.704745523814362	None
ENSMUSE00000158367.1	chr1	144774567	144774668	-	ENSMUSG00000026357.3	Rgs18	-0.368578322229526	-1.14159517028046	0.260351008829788	0.640769103023167	-0.296556002485112	-0.758431853417156	0.453286577248019	0.704745523814362	None
ENSMUSE00000158371.1	chr1	144773521	144773582	-	ENSMUSG00000026357.3	Rgs18	-0.234864040741626	-0.719270088922168	0.476119180786797	0.798535179100069	-0.296556002485112	-0.758431853417156	0.453286577248019	0.704745523814362	None
ENSMUSE00000158370.1	chr1	144755923	144756089	-	ENSMUSG00000026357.3	Rgs18	-0.0523786611669229	-0.148966233859745	0.882322195634029	0.967727971521194	-0.296556002485112	-0.758431853417156	0.453286577248019	0.704745523814362	None
ENSMUSE00000390094.4	chr1	144752683	144754069	-	ENSMUSG00000026357.3	Rgs18	0.0745970845020502	0.196556757773412	0.845160919441768	0.957525257129312	-0.296556002485112	-0.758431853417156	0.453286577248019	0.704745523814362	None
ENSMUSE00001335711.1	chr1	146494900	146494951	-	ENSMUSG00000099964.6	Gm29514	-0.198391566049486	-0.669623951847658	0.506910902183718	0.815882595377472	-0.0217244520773225	-0.126010633467913	0.900446999550455	0.95995715032862	None
ENSMUSE00001333994.1	chr1	146431263	146431427	-	ENSMUSG00000099964.6	Gm29514	0.0536735081485279	0.211690105535531	0.833414275650913	0.953611705019452	-0.0217244520773225	-0.126010633467913	0.900446999550455	0.95995715032862	None
ENSMUSE00001319687.1	chr1	146427610	146427701	-	ENSMUSG00000099964.6	Gm29514	0.109902892844565	0.372961578787631	0.71112886280371	0.910570922934471	-0.0217244520773225	-0.126010633467913	0.900446999550455	0.95995715032862	None
ENSMUSE00001327283.1	chr1	146419436	146420903	-	ENSMUSG00000099964.6	Gm29514	-0.155049899267461	-0.55855548570175	0.579551277797287	0.853461489624412	-0.0217244520773225	-0.126010633467913	0.900446999550455	0.95995715032862	None
ENSMUSE00001325964.1	chr1	146494900	146495060	-	ENSMUSG00000099964.6	Gm29514	-0.00388387338209625	-0.0142650297608231	0.988688828756536	0.996865829075758	-0.0217244520773225	-0.126010633467913	0.900446999550455	0.95995715032862	None
ENSMUSE00001331776.1	chr1	146426898	146427090	-	ENSMUSG00000099964.6	Gm29514	0.104286275540029	0.35090400145372	0.727485617937335	0.916744423220934	-0.0217244520773225	-0.126010633467913	0.900446999550455	0.95995715032862	None
ENSMUSE00000659140.3	chr1	146494760	146496077	+	ENSMUSG00000035131.14	Brinp3	-0.00943651772521408	-0.0914840982627383	0.927560542312422	0.9806462844362	-0.0425768353503651	-0.556862480348304	0.581176871196678	0.792329999678005	None
ENSMUSE00000388671.4	chr1	146514668	146514953	+	ENSMUSG00000035131.14	Brinp3	-0.0161594806783582	-0.15568930216553	0.877054087296373	0.967727971521194	-0.0425768353503651	-0.556862480348304	0.581176871196678	0.792329999678005	None
ENSMUSE00001231718.1	chr1	146682576	146682766	+	ENSMUSG00000035131.14	Brinp3	-0.00725328008124475	-0.0744844195147971	0.940992926423399	0.984396574108103	-0.0425768353503651	-0.556862480348304	0.581176871196678	0.792329999678005	None
ENSMUSE00001258359.1	chr1	146701656	146701846	+	ENSMUSG00000035131.14	Brinp3	0.0806179899324563	0.824919677203633	0.414266708261469	0.760474057353763	-0.0425768353503651	-0.556862480348304	0.581176871196678	0.792329999678005	None
ENSMUSE00001286903.1	chr1	146746480	146746585	+	ENSMUSG00000035131.14	Brinp3	-0.0316926711905366	-0.307849407977555	0.75978020536731	0.928512045222053	-0.0425768353503651	-0.556862480348304	0.581176871196678	0.792329999678005	None
ENSMUSE00001215122.1	chr1	146751755	146751991	+	ENSMUSG00000035131.14	Brinp3	-0.0943627747465531	-0.960058357635122	0.342742832246532	0.709937799471449	-0.0425768353503651	-0.556862480348304	0.581176871196678	0.792329999678005	None
ENSMUSE00001264198.1	chr1	146831561	146831783	+	ENSMUSG00000035131.14	Brinp3	0.0128998587173637	0.127122075749799	0.899475077782725	0.972472714406477	-0.0425768353503651	-0.556862480348304	0.581176871196678	0.792329999678005	None
ENSMUSE00001235422.1	chr1	146901001	146902471	+	ENSMUSG00000035131.14	Brinp3	-0.0891459084917752	-1.1474703787161	0.257944414508114	0.638221746832418	-0.0425768353503651	-0.556862480348304	0.581176871196678	0.792329999678005	None
ENSMUSE00000779706.1	chr1	146497614	146497740	+	ENSMUSG00000035131.14	Brinp3	-0.0762257365020847	-0.466122855647987	0.643633781131445	0.883617316286034	-0.0425768353503651	-0.556862480348304	0.581176871196678	0.792329999678005	None
ENSMUSE00001333580.1	chr1	146751755	146751780	+	ENSMUSG00000035131.14	Brinp3	-0.0916353114272435	-0.826225199793268	0.413534503523446	0.760054150052577	-0.0425768353503651	-0.556862480348304	0.581176871196678	0.792329999678005	None
ENSMUSE00000893503.1	chr1	146497687	146497740	+	ENSMUSG00000035131.14	Brinp3	-0.116338116036283	-0.692228983422892	0.492757492920594	0.808501071697918	-0.0425768353503651	-0.556862480348304	0.581176871196678	0.792329999678005	None
ENSMUSE00000877677.1	chr1	146901001	146902472	+	ENSMUSG00000035131.14	Brinp3	-0.0891459084917752	-1.1474703787161	0.257944414508114	0.638221746832418	-0.0425768353503651	-0.556862480348304	0.581176871196678	0.792329999678005	None
ENSMUSE00000764548.1	chr1	146497704	146497740	+	ENSMUSG00000035131.14	Brinp3	-0.108973942738399	-0.625719383330542	0.53502189563261	0.8310727154426	-0.0425768353503651	-0.556862480348304	0.581176871196678	0.792329999678005	None
ENSMUSE00001303090.2	chr1	146901001	146902466	+	ENSMUSG00000035131.14	Brinp3	-0.0885584093036577	-1.13899089975967	0.261422907263481	0.641878585859127	-0.0425768353503651	-0.556862480348304	0.581176871196678	0.792329999678005	None
ENSMUSE00000689818.1	chr1	146497738	146497852	+	ENSMUSG00000035131.14	Brinp3	-0.0329622940839482	-0.186262539959345	0.853172021294963	0.960304740382529	-0.0425768353503651	-0.556862480348304	0.581176871196678	0.792329999678005	None
ENSMUSE00000814602.1	chr1	146514668	146517554	+	ENSMUSG00000035131.14	Brinp3	-0.00754031238069612	-0.0756867345195813	0.940042291555482	0.98416383169945	-0.0425768353503651	-0.556862480348304	0.581176871196678	0.792329999678005	None
ENSMUSE00000830761.1	chr1	146805762	146806022	-	ENSMUSG00000087627.2	A230059L01Rik	-0.546161474176807	-1.30703239426289	0.198600397400848	0.577101012334055	-0.229553229451027	-0.552393695857326	0.584201041948772	0.79423030301421	None
ENSMUSE00000775761.1	chr1	146802965	146805516	-	ENSMUSG00000087627.2	A230059L01Rik	0.075579507322949	0.180380093159195	0.857756944445878	0.961676680958588	-0.229553229451027	-0.552393695857326	0.584201041948772	0.79423030301421	None
ENSMUSE00001341240.1	chr1	146804601	146807340	-	ENSMUSG00000087627.2	A230059L01Rik	-0.31531301352953	-0.737514016044657	0.46507657215887	0.792453590699792	-0.229553229451027	-0.552393695857326	0.584201041948772	0.79423030301421	None
ENSMUSE00001251682.1	chr1	149932658	149932756	-	ENSMUSG00000056220.14	Pla2g4a	-0.0921391990563603	-0.236379246138111	0.814334063398707	0.947374237416115	-0.203332030020842	-1.14354163395763	0.260601011062167	0.538861690751188	None
ENSMUSE00000442534.1	chr1	149922055	149922136	-	ENSMUSG00000056220.14	Pla2g4a	-0.960653001398003	-2.12475844999699	0.039780020614093	0.299666606081865	-0.203332030020842	-1.14354163395763	0.260601011062167	0.538861690751188	None
ENSMUSE00000442512.1	chr1	149902294	149902442	-	ENSMUSG00000056220.14	Pla2g4a	-0.961737641053328	-2.69550180171639	0.0101990493514588	0.166059847377075	-0.203332030020842	-1.14354163395763	0.260601011062167	0.538861690751188	None
ENSMUSE00001287920.1	chr1	149901100	149901213	-	ENSMUSG00000056220.14	Pla2g4a	-0.709197958394569	-1.80699692869532	0.0782222408738392	0.396877390667582	-0.203332030020842	-1.14354163395763	0.260601011062167	0.538861690751188	None
ENSMUSE00001279547.1	chr1	149887607	149887644	-	ENSMUSG00000056220.14	Pla2g4a	-0.639764205887361	-1.4251741017575	0.161795495849665	0.531682657644531	-0.203332030020842	-1.14354163395763	0.260601011062167	0.538861690751188	None
ENSMUSE00000442503.1	chr1	149886147	149886288	-	ENSMUSG00000056220.14	Pla2g4a	-0.543990772310208	-1.49057530821734	0.143848290046141	0.507405809295719	-0.203332030020842	-1.14354163395763	0.260601011062167	0.538861690751188	None
ENSMUSE00000442499.1	chr1	149879990	149880126	-	ENSMUSG00000056220.14	Pla2g4a	-0.52311888827454	-1.25082617052558	0.218201284602501	0.598189333607421	-0.203332030020842	-1.14354163395763	0.260601011062167	0.538861690751188	None
ENSMUSE00000442494.1	chr1	149872538	149872760	-	ENSMUSG00000056220.14	Pla2g4a	-0.399477062737812	-1.25460754238861	0.216838882791347	0.596845689689765	-0.203332030020842	-1.14354163395763	0.260601011062167	0.538861690751188	None
ENSMUSE00000442487.1	chr1	149871401	149871515	-	ENSMUSG00000056220.14	Pla2g4a	-0.0887257898586486	-0.207436632069046	0.83671208842067	0.95468201962276	-0.203332030020842	-1.14354163395763	0.260601011062167	0.538861690751188	None
ENSMUSE00000442482.1	chr1	149865116	149865253	-	ENSMUSG00000056220.14	Pla2g4a	0.211597712357734	0.503081775718364	0.61764155191555	0.871789945962957	-0.203332030020842	-1.14354163395763	0.260601011062167	0.538861690751188	None
ENSMUSE00000442473.1	chr1	149864911	149865003	-	ENSMUSG00000056220.14	Pla2g4a	0.552513541484465	1.44327102438799	0.156662084294859	0.525071430390329	-0.203332030020842	-1.14354163395763	0.260601011062167	0.538861690751188	None
ENSMUSE00000442467.1	chr1	149861055	149861126	-	ENSMUSG00000056220.14	Pla2g4a	0.533763221523556	1.59250585904547	0.119074597150541	0.4709937248455	-0.203332030020842	-1.14354163395763	0.260601011062167	0.538861690751188	None
ENSMUSE00000442460.1	chr1	149857445	149857684	-	ENSMUSG00000056220.14	Pla2g4a	0.105526304522614	0.289497497892241	0.773682828294896	0.933350617781798	-0.203332030020842	-1.14354163395763	0.260601011062167	0.538861690751188	None
ENSMUSE00000442456.1	chr1	149851267	149851451	-	ENSMUSG00000056220.14	Pla2g4a	0.152851257645119	0.38341993277944	0.703420891271939	0.907737549428076	-0.203332030020842	-1.14354163395763	0.260601011062167	0.538861690751188	None
ENSMUSE00000442448.1	chr1	149842164	149842359	-	ENSMUSG00000056220.14	Pla2g4a	0.48478639951932	1.48108205717413	0.146350717456629	0.510903694270028	-0.203332030020842	-1.14354163395763	0.260601011062167	0.538861690751188	None
ENSMUSE00000442443.1	chr1	149840618	149840775	-	ENSMUSG00000056220.14	Pla2g4a	-0.0292527239305478	-0.114153542617722	0.909682117482307	0.975495177397506	-0.203332030020842	-1.14354163395763	0.260601011062167	0.538861690751188	None
ENSMUSE00000732226.1	chr1	149829618	149830192	-	ENSMUSG00000056220.14	Pla2g4a	-0.206564559380955	-0.702313757727268	0.486514806643899	0.804687266218736	-0.203332030020842	-1.14354163395763	0.260601011062167	0.538861690751188	None
ENSMUSE00000774100.1	chr1	149829636	149830192	-	ENSMUSG00000056220.14	Pla2g4a	-0.206564559380955	-0.702313757727268	0.486514806643899	0.804687266218736	-0.203332030020842	-1.14354163395763	0.260601011062167	0.538861690751188	None
ENSMUSE00001324554.1	chr1	149886144	149886288	-	ENSMUSG00000056220.14	Pla2g4a	-0.543990772310208	-1.49057530821734	0.143848290046141	0.507405809295719	-0.203332030020842	-1.14354163395763	0.260601011062167	0.538861690751188	None
ENSMUSE00000770085.1	chr1	149886184	149886288	-	ENSMUSG00000056220.14	Pla2g4a	-0.398080437430446	-1.03031172473821	0.308999245651907	0.683355109564373	-0.203332030020842	-1.14354163395763	0.260601011062167	0.538861690751188	None
ENSMUSE00000757741.1	chr1	149918877	149922136	-	ENSMUSG00000056220.14	Pla2g4a	-0.960653001398003	-2.12475844999699	0.039780020614093	0.299666606081865	-0.203332030020842	-1.14354163395763	0.260601011062167	0.538861690751188	None
ENSMUSE00000752599.1	chr1	149932575	149932756	-	ENSMUSG00000056220.14	Pla2g4a	-0.0921391990563603	-0.236379246138111	0.814334063398707	0.947374237416115	-0.203332030020842	-1.14354163395763	0.260601011062167	0.538861690751188	None
ENSMUSE00001186765.1	chr1	150074873	150077045	-	ENSMUSG00000097028.2	Ptgs2os	0.0513519110480214	0.168362491952755	0.86713907986077	0.964857187861845	-0.193533256240933	-0.566833943734487	0.574456548136832	0.787105709761249	None
ENSMUSE00000404244.7	chr1	150100031	150100275	+	ENSMUSG00000032487.8	Ptgs2	-0.193998069128704	-0.515265288214234	0.609178773533279	0.867540597283395	0.0744261587168983	0.284692122169442	0.777563377677834	0.907802065340594	None
ENSMUSE00000220073.3	chr1	150100974	150101090	+	ENSMUSG00000032487.8	Ptgs2	-0.139443761327889	-0.364200564011127	0.717609580327369	0.913094132133681	0.0744261587168983	0.284692122169442	0.777563377677834	0.907802065340594	None
ENSMUSE00000220071.3	chr1	150101213	150101356	+	ENSMUSG00000032487.8	Ptgs2	0.252054066575024	0.575806320443487	0.567943358681684	0.84778978853567	0.0744261587168983	0.284692122169442	0.777563377677834	0.907802065340594	None
ENSMUSE00000220067.3	chr1	150101991	150102134	+	ENSMUSG00000032487.8	Ptgs2	0.112377388236101	0.250276009557973	0.803643651182971	0.943489305660916	0.0744261587168983	0.284692122169442	0.777563377677834	0.907802065340594	None
ENSMUSE00000220068.3	chr1	150102596	150102777	+	ENSMUSG00000032487.8	Ptgs2	-0.683382973743412	-1.49996978077342	0.141405529065675	0.50407787870489	0.0744261587168983	0.284692122169442	0.777563377677834	0.907802065340594	None
ENSMUSE00000220069.3	chr1	150103675	150103758	+	ENSMUSG00000032487.8	Ptgs2	-0.526146825613122	-1.27559945404222	0.209390963000153	0.588541508572964	0.0744261587168983	0.284692122169442	0.777563377677834	0.907802065340594	None
ENSMUSE00000262815.3	chr1	150103869	150104115	+	ENSMUSG00000032487.8	Ptgs2	0.203027029759719	0.475573873182218	0.636942207282014	0.880510690590391	0.0744261587168983	0.284692122169442	0.777563377677834	0.907802065340594	None
ENSMUSE00000262810.3	chr1	150104283	150104569	+	ENSMUSG00000032487.8	Ptgs2	0.538054328577744	1.16233742287113	0.251926208209936	0.632731308763236	0.0744261587168983	0.284692122169442	0.777563377677834	0.907802065340594	None
ENSMUSE00000262802.3	chr1	150104942	150105089	+	ENSMUSG00000032487.8	Ptgs2	0.0120054984352685	0.0268655159259178	0.978699409639175	0.994341731599615	0.0744261587168983	0.284692122169442	0.777563377677834	0.907802065340594	None
ENSMUSE00000372610.9	chr1	150105373	150108227	+	ENSMUSG00000032487.8	Ptgs2	-0.00185694445969431	-0.00625731580036366	0.995038246795187	0.998708676517058	0.0744261587168983	0.284692122169442	0.777563377677834	0.907802065340594	None
ENSMUSE00001333560.1	chr1	150101213	150101326	+	ENSMUSG00000032487.8	Ptgs2	0.37084087724403	0.845689286888397	0.402712559051621	0.752820021331021	0.0744261587168983	0.284692122169442	0.777563377677834	0.907802065340594	None
ENSMUSE00000717855.1	chr1	150265535	150265999	-	ENSMUSG00000099875.1	Rbm3-ps	0.211329158536454	3.09307895916947	0.00358734267156517	0.106210458189813	0.229316192559157	3.31720504939694	0.00213321549453792	0.044947878630981	sig Gene
ENSMUSE00000800572.1	chr1	150392690	150393080	-	ENSMUSG00000006010.14	Odr4	-0.105517201852412	-1.45408646996927	0.153655856792589	0.521283419386195	-0.00697709610334322	-0.296976281898241	0.768245866102382	0.902643701736998	None
ENSMUSE00001258256.1	chr1	150390236	150390356	-	ENSMUSG00000006010.14	Odr4	-0.0750169193540417	-1.14729007241416	0.258018032474332	0.638298968641603	-0.00697709610334322	-0.296976281898241	0.768245866102382	0.902643701736998	None
ENSMUSE00001263482.1	chr1	150388523	150388657	-	ENSMUSG00000006010.14	Odr4	-0.0609037470506819	-1.03234947183184	0.308055672868666	0.682518416113978	-0.00697709610334322	-0.296976281898241	0.768245866102382	0.902643701736998	None
ENSMUSE00001252592.1	chr1	150386358	150386453	-	ENSMUSG00000006010.14	Odr4	0.00638482325506268	0.109876768964919	0.913051685354667	0.976413500588653	-0.00697709610334322	-0.296976281898241	0.768245866102382	0.902643701736998	None
ENSMUSE00001234165.1	chr1	150384429	150384535	-	ENSMUSG00000006010.14	Odr4	0.043653289292516	0.651599199701267	0.518353497087445	0.82209814859474	-0.00697709610334322	-0.296976281898241	0.768245866102382	0.902643701736998	None
ENSMUSE00001240894.1	chr1	150383058	150383094	-	ENSMUSG00000006010.14	Odr4	0.0442880696717237	0.648403742047126	0.520396425810027	0.823329637143674	-0.00697709610334322	-0.296976281898241	0.768245866102382	0.902643701736998	None
ENSMUSE00001262150.1	chr1	150382268	150382408	-	ENSMUSG00000006010.14	Odr4	0.0531515242706782	1.11670527461419	0.270725039176831	0.650623639677322	-0.00697709610334322	-0.296976281898241	0.768245866102382	0.902643701736998	None
ENSMUSE00001301905.1	chr1	150381499	150381594	-	ENSMUSG00000006010.14	Odr4	0.0768023874226244	1.31321969425015	0.196526929464909	0.574822786590447	-0.00697709610334322	-0.296976281898241	0.768245866102382	0.902643701736998	None
ENSMUSE00001215174.1	chr1	150380312	150380377	-	ENSMUSG00000006010.14	Odr4	0.0921017537510096	1.54366000733678	0.130476859140054	0.48818208776104	-0.00697709610334322	-0.296976281898241	0.768245866102382	0.902643701736998	None
ENSMUSE00001304623.1	chr1	150375496	150375624	-	ENSMUSG00000006010.14	Odr4	0.00677872444469696	0.128283234150319	0.898561988621174	0.972181608435785	-0.00697709610334322	-0.296976281898241	0.768245866102382	0.902643701736998	None
ENSMUSE00000159992.3	chr1	150374795	150374885	-	ENSMUSG00000006010.14	Odr4	-0.00686901245748957	-0.112931349620918	0.910644884947847	0.97571732597819	-0.00697709610334322	-0.296976281898241	0.768245866102382	0.902643701736998	None
ENSMUSE00001318781.1	chr1	150372029	150372199	-	ENSMUSG00000006010.14	Odr4	-0.0188355371011205	-0.422627517251313	0.674810462432875	0.896278877135159	-0.00697709610334322	-0.296976281898241	0.768245866102382	0.902643701736998	None
ENSMUSE00001322563.1	chr1	150363491	150363598	-	ENSMUSG00000006010.14	Odr4	-0.056292394103687	-0.97177649637371	0.336950487989562	0.705653927677793	-0.00697709610334322	-0.296976281898241	0.768245866102382	0.902643701736998	None
ENSMUSE00000845664.1	chr1	150361305	150362888	-	ENSMUSG00000006010.14	Odr4	-0.0357181661978748	-0.981388238877069	0.332248373740108	0.702146697857564	-0.00697709610334322	-0.296976281898241	0.768245866102382	0.902643701736998	None
ENSMUSE00000801243.1	chr1	150392690	150392762	-	ENSMUSG00000006010.14	Odr4	-0.0743057420028495	-0.985797046352464	0.33010634427123	0.700491361216776	-0.00697709610334322	-0.296976281898241	0.768245866102382	0.902643701736998	None
ENSMUSE00000689764.1	chr1	150361313	150362888	-	ENSMUSG00000006010.14	Odr4	-0.0357181661978748	-0.981388238877069	0.332248373740108	0.702146697857564	-0.00697709610334322	-0.296976281898241	0.768245866102382	0.902643701736998	None
ENSMUSE00000689784.1	chr1	150392690	150393055	-	ENSMUSG00000006010.14	Odr4	-0.104858725161562	-1.44659071638667	0.155734470130489	0.523761755070735	-0.00697709610334322	-0.296976281898241	0.768245866102382	0.902643701736998	None
ENSMUSE00000689761.1	chr1	150392604	150392719	-	ENSMUSG00000006010.14	Odr4	-0.0795005134879554	-1.03071834965443	0.308810801053028	0.683259639556733	-0.00697709610334322	-0.296976281898241	0.768245866102382	0.902643701736998	None
ENSMUSE00000409726.6	chr1	150362521	150362888	-	ENSMUSG00000006010.14	Odr4	-0.0352911267913305	-0.587795361666645	0.55994459413958	0.843856025455829	-0.00697709610334322	-0.296976281898241	0.768245866102382	0.902643701736998	None
ENSMUSE00000689760.1	chr1	150392604	150392743	-	ENSMUSG00000006010.14	Odr4	-0.0788657596407933	-1.0539329765407	0.298182932726371	0.674808921826245	-0.00697709610334322	-0.296976281898241	0.768245866102382	0.902643701736998	None
ENSMUSE00001320671.1	chr1	150374779	150374885	-	ENSMUSG00000006010.14	Odr4	-0.00686901245748957	-0.112931349620918	0.910644884947847	0.97571732597819	-0.00697709610334322	-0.296976281898241	0.768245866102382	0.902643701736998	None
ENSMUSE00000659135.2	chr1	150362534	150362888	-	ENSMUSG00000006010.14	Odr4	-0.0388800771601622	-0.648182922241296	0.520537759815571	0.823379505483929	-0.00697709610334322	-0.296976281898241	0.768245866102382	0.902643701736998	None
ENSMUSE00000841929.1	chr1	150382268	150382474	-	ENSMUSG00000006010.14	Odr4	0.0574253656055603	1.20609559110145	0.23480406327869	0.615297535463964	-0.00697709610334322	-0.296976281898241	0.768245866102382	0.902643701736998	None
ENSMUSE00000839052.1	chr1	150374804	150374885	-	ENSMUSG00000006010.14	Odr4	-0.0171428194357535	-0.28544827620293	0.776760697885081	0.934262540923258	-0.00697709610334322	-0.296976281898241	0.768245866102382	0.902643701736998	None
ENSMUSE00000818687.1	chr1	150392690	150392937	-	ENSMUSG00000006010.14	Odr4	-0.0959799761403975	-1.32528955577711	0.192529524929083	0.57005127372985	-0.00697709610334322	-0.296976281898241	0.768245866102382	0.902643701736998	None
ENSMUSE00000791530.1	chr1	150388523	150388619	-	ENSMUSG00000006010.14	Odr4	-0.0623803657941565	-1.09659536662773	0.279318952168505	0.658569215163343	-0.00697709610334322	-0.296976281898241	0.768245866102382	0.902643701736998	None
ENSMUSE00000758078.1	chr1	150375532	150375624	-	ENSMUSG00000006010.14	Odr4	0.0249305097007015	0.465744735861023	0.643902129721954	0.883756250463215	-0.00697709610334322	-0.296976281898241	0.768245866102382	0.902643701736998	None
ENSMUSE00000830797.1	chr1	150392690	150392748	-	ENSMUSG00000006010.14	Odr4	-0.0793187842773957	-1.05295149493932	0.298627071021182	0.675194828221929	-0.00697709610334322	-0.296976281898241	0.768245866102382	0.902643701736998	None
ENSMUSE00000789675.1	chr1	150384282	150384535	-	ENSMUSG00000006010.14	Odr4	0.0491601938335404	0.752340049677371	0.456212562758204	0.787347180620282	-0.00697709610334322	-0.296976281898241	0.768245866102382	0.902643701736998	None
ENSMUSE00000829306.1	chr1	150392690	150392747	-	ENSMUSG00000006010.14	Odr4	-0.0793187842773957	-1.05295149493932	0.298627071021182	0.675194828221929	-0.00697709610334322	-0.296976281898241	0.768245866102382	0.902643701736998	None
ENSMUSE00000766520.1	chr1	150388011	150388657	-	ENSMUSG00000006010.14	Odr4	-0.0614210116562795	-1.04320409735714	0.303062818853757	0.678753159398904	-0.00697709610334322	-0.296976281898241	0.768245866102382	0.902643701736998	None
ENSMUSE00000955809.1	chr1	150392838	150393013	+	ENSMUSG00000006005.18	Tpr	-0.0122334621310483	-0.0665802983763117	0.947244587966741	0.986367664695795	0.0444172560489049	1.13803773874632	0.26286092999398	0.541429043666634	None
ENSMUSE00000881848.1	chr1	150393356	150393658	+	ENSMUSG00000006005.18	Tpr	0.100016527828195	1.1096522095952	0.27371749437433	0.6532923576109	0.0444172560489049	1.13803773874632	0.26286092999398	0.541429043666634	None
ENSMUSE00000261759.1	chr1	150395199	150395303	+	ENSMUSG00000006005.18	Tpr	0.154396886121542	2.08378025877341	0.0435553400617274	0.310938308941353	0.0444172560489049	1.13803773874632	0.26286092999398	0.541429043666634	None
ENSMUSE00000159926.1	chr1	150398600	150398673	+	ENSMUSG00000006005.18	Tpr	0.165374005409489	1.9988392728549	0.0523919940939175	0.3361785396331	0.0444172560489049	1.13803773874632	0.26286092999398	0.541429043666634	None
ENSMUSE00000159925.1	chr1	150402255	150402351	+	ENSMUSG00000006005.18	Tpr	0.0642704942221238	0.80854038595262	0.423520510986401	0.766223898783379	0.0444172560489049	1.13803773874632	0.26286092999398	0.541429043666634	None
ENSMUSE00000159956.3	chr1	150403598	150403701	+	ENSMUSG00000006005.18	Tpr	-0.0455810949353113	-0.582136143531246	0.563713205468892	0.845655138746633	0.0444172560489049	1.13803773874632	0.26286092999398	0.541429043666634	None
ENSMUSE00000159913.2	chr1	150403875	150404039	+	ENSMUSG00000006005.18	Tpr	0.0316509624261824	0.451292521295805	0.654194578581658	0.888000792815236	0.0444172560489049	1.13803773874632	0.26286092999398	0.541429043666634	None
ENSMUSE00000159903.1	chr1	150406462	150406554	+	ENSMUSG00000006005.18	Tpr	0.162848310758796	2.32802576893022	0.0250062623028656	0.24471713517592	0.0444172560489049	1.13803773874632	0.26286092999398	0.541429043666634	None
ENSMUSE00000159892.1	chr1	150407329	150407409	+	ENSMUSG00000006005.18	Tpr	0.0760496134442567	0.986788702843655	0.329625826241713	0.700117521864907	0.0444172560489049	1.13803773874632	0.26286092999398	0.541429043666634	None
ENSMUSE00000159924.1	chr1	150407490	150407577	+	ENSMUSG00000006005.18	Tpr	0.0850460416712459	1.09816767291822	0.278640171954438	0.657912975027205	0.0444172560489049	1.13803773874632	0.26286092999398	0.541429043666634	None
ENSMUSE00000159963.1	chr1	150408744	150408884	+	ENSMUSG00000006005.18	Tpr	0.0831049843341959	1.1411487693392	0.260534519746233	0.640970770166458	0.0444172560489049	1.13803773874632	0.26286092999398	0.541429043666634	None
ENSMUSE00000159936.1	chr1	150409203	150409294	+	ENSMUSG00000006005.18	Tpr	0.145457299054978	1.63910906174956	0.108964297398394	0.454479202551525	0.0444172560489049	1.13803773874632	0.26286092999398	0.541429043666634	None
ENSMUSE00000159902.1	chr1	150409980	150410177	+	ENSMUSG00000006005.18	Tpr	0.103296534846368	1.46863818578406	0.149683121532634	0.515513189774341	0.0444172560489049	1.13803773874632	0.26286092999398	0.541429043666634	None
ENSMUSE00000159911.1	chr1	150411901	150412008	+	ENSMUSG00000006005.18	Tpr	-0.0169738128468383	-0.230542548320341	0.818834929849812	0.948651417098895	0.0444172560489049	1.13803773874632	0.26286092999398	0.541429043666634	None
ENSMUSE00001226245.1	chr1	150412891	150413117	+	ENSMUSG00000006005.18	Tpr	0.0452798937322211	0.728001224872658	0.470815917327641	0.795691811849869	0.0444172560489049	1.13803773874632	0.26286092999398	0.541429043666634	None
ENSMUSE00000261696.1	chr1	150413644	150413807	+	ENSMUSG00000006005.18	Tpr	0.0244480983014289	0.354817249460441	0.724574078486719	0.915607473347702	0.0444172560489049	1.13803773874632	0.26286092999398	0.541429043666634	None
ENSMUSE00000159931.1	chr1	150414416	150414549	+	ENSMUSG00000006005.18	Tpr	0.026974610961618	0.361520188530314	0.719596560226007	0.913888817942465	0.0444172560489049	1.13803773874632	0.26286092999398	0.541429043666634	None
ENSMUSE00000159899.1	chr1	150414666	150414814	+	ENSMUSG00000006005.18	Tpr	0.0934036283183818	1.07822162344995	0.287337587686623	0.665656611116064	0.0444172560489049	1.13803773874632	0.26286092999398	0.541429043666634	None
ENSMUSE00000159952.1	chr1	150416069	150416231	+	ENSMUSG00000006005.18	Tpr	0.0505573238991158	0.704918602441727	0.484909589253974	0.803710877162038	0.0444172560489049	1.13803773874632	0.26286092999398	0.541429043666634	None
ENSMUSE00000159893.1	chr1	150417382	150417516	+	ENSMUSG00000006005.18	Tpr	0.0381130837091335	0.608524693070486	0.546249601830689	0.837027391016684	0.0444172560489049	1.13803773874632	0.26286092999398	0.541429043666634	None
ENSMUSE00000159960.1	chr1	150417948	150418088	+	ENSMUSG00000006005.18	Tpr	0.0385799025951586	0.67771806516813	0.501817689248631	0.813534609053062	0.0444172560489049	1.13803773874632	0.26286092999398	0.541429043666634	None
ENSMUSE00000159904.1	chr1	150419838	150420003	+	ENSMUSG00000006005.18	Tpr	0.0630421291233469	1.14398141393276	0.25937162199602	0.63977358047056	0.0444172560489049	1.13803773874632	0.26286092999398	0.541429043666634	None
ENSMUSE00000159915.1	chr1	150421636	150421802	+	ENSMUSG00000006005.18	Tpr	0.0231429553177773	0.395353684396769	0.694664042432898	0.904240820495373	0.0444172560489049	1.13803773874632	0.26286092999398	0.541429043666634	None
ENSMUSE00000159938.1	chr1	150422528	150422680	+	ENSMUSG00000006005.18	Tpr	0.0413522455367121	0.755320190148172	0.454442800249646	0.786305261072055	0.0444172560489049	1.13803773874632	0.26286092999398	0.541429043666634	None
ENSMUSE00000159921.1	chr1	150423057	150423173	+	ENSMUSG00000006005.18	Tpr	0.071747113670565	1.23038764319507	0.225675739716273	0.606322284519086	0.0444172560489049	1.13803773874632	0.26286092999398	0.541429043666634	None
ENSMUSE00000159897.1	chr1	150423486	150423689	+	ENSMUSG00000006005.18	Tpr	0.0649995396467381	1.29962336676373	0.201105068250938	0.579697676067937	0.0444172560489049	1.13803773874632	0.26286092999398	0.541429043666634	None
ENSMUSE00000476345.1	chr1	150423797	150423981	+	ENSMUSG00000006005.18	Tpr	-0.00154923580788593	-0.0250731156648085	0.980120215877915	0.994785433042472	0.0444172560489049	1.13803773874632	0.26286092999398	0.541429043666634	None
ENSMUSE00000391592.1	chr1	150424663	150424810	+	ENSMUSG00000006005.18	Tpr	0.0317177990089812	0.529535473188535	0.599335195498205	0.863126044578974	0.0444172560489049	1.13803773874632	0.26286092999398	0.541429043666634	None
ENSMUSE00001306289.1	chr1	150425637	150425774	+	ENSMUSG00000006005.18	Tpr	0.0835050313081888	1.47802783981633	0.147163118993547	0.512063384156422	0.0444172560489049	1.13803773874632	0.26286092999398	0.541429043666634	None
ENSMUSE00001225464.1	chr1	150426863	150426994	+	ENSMUSG00000006005.18	Tpr	0.0647066914065327	1.12566507814703	0.266957246490528	0.647255415498258	0.0444172560489049	1.13803773874632	0.26286092999398	0.541429043666634	None
ENSMUSE00000159922.1	chr1	150428120	150428250	+	ENSMUSG00000006005.18	Tpr	0.0387856156047038	0.783447668722795	0.437938149007246	0.775579092533676	0.0444172560489049	1.13803773874632	0.26286092999398	0.541429043666634	None
ENSMUSE00000159907.1	chr1	150429335	150429545	+	ENSMUSG00000006005.18	Tpr	0.0512122099255407	1.05462966082989	0.297867948314807	0.674559955651618	0.0444172560489049	1.13803773874632	0.26286092999398	0.541429043666634	None
ENSMUSE00000159937.1	chr1	150430561	150430704	+	ENSMUSG00000006005.18	Tpr	0.0460761562993223	0.879399911375097	0.384390983058344	0.740001309942513	0.0444172560489049	1.13803773874632	0.26286092999398	0.541429043666634	None
ENSMUSE00001279803.1	chr1	150431162	150431348	+	ENSMUSG00000006005.18	Tpr	0.022630539026606	0.45132798985077	0.654169234137118	0.887989718042572	0.0444172560489049	1.13803773874632	0.26286092999398	0.541429043666634	None
ENSMUSE00001300128.1	chr1	150432411	150432616	+	ENSMUSG00000006005.18	Tpr	0.00999104804720926	0.243886715595541	0.808554168708495	0.94516419755046	0.0444172560489049	1.13803773874632	0.26286092999398	0.541429043666634	None
ENSMUSE00001298179.1	chr1	150432819	150432880	+	ENSMUSG00000006005.18	Tpr	0.0553625212538568	1.33867093711503	0.188170565470516	0.564804975473778	0.0444172560489049	1.13803773874632	0.26286092999398	0.541429043666634	None
ENSMUSE00001310580.1	chr1	150433678	150433886	+	ENSMUSG00000006005.18	Tpr	0.0695738108069955	1.76666511581298	0.0848472109889281	0.409982535568447	0.0444172560489049	1.13803773874632	0.26286092999398	0.541429043666634	None
ENSMUSE00001288846.1	chr1	150435643	150435915	+	ENSMUSG00000006005.18	Tpr	0.045720941953154	1.04963274209877	0.3001322603574	0.676374446374134	0.0444172560489049	1.13803773874632	0.26286092999398	0.541429043666634	None
ENSMUSE00001222668.1	chr1	150436718	150436866	+	ENSMUSG00000006005.18	Tpr	0.00114739805584422	0.0235601997633623	0.981319530571604	0.994995587529497	0.0444172560489049	1.13803773874632	0.26286092999398	0.541429043666634	None
ENSMUSE00001256422.1	chr1	150437403	150437486	+	ENSMUSG00000006005.18	Tpr	0.0358513527139386	0.683353008695852	0.49828856403869	0.811854991357446	0.0444172560489049	1.13803773874632	0.26286092999398	0.541429043666634	None
ENSMUSE00001250999.1	chr1	150439082	150439276	+	ENSMUSG00000006005.18	Tpr	0.0408790942256577	0.847655138266339	0.401629428356334	0.75215571357117	0.0444172560489049	1.13803773874632	0.26286092999398	0.541429043666634	None
ENSMUSE00001259153.1	chr1	150440067	150440198	+	ENSMUSG00000006005.18	Tpr	0.0444787212906471	0.776868631198816	0.441766240878608	0.77809852604753	0.0444172560489049	1.13803773874632	0.26286092999398	0.541429043666634	None
ENSMUSE00001290566.1	chr1	150440439	150440529	+	ENSMUSG00000006005.18	Tpr	0.010298220303162	0.192025703089594	0.848685055188968	0.958614497191211	0.0444172560489049	1.13803773874632	0.26286092999398	0.541429043666634	None
ENSMUSE00001234894.1	chr1	150442059	150442243	+	ENSMUSG00000006005.18	Tpr	0.00101242997335554	0.0216844996063963	0.98280649115464	0.995459594018563	0.0444172560489049	1.13803773874632	0.26286092999398	0.541429043666634	None
ENSMUSE00001211433.1	chr1	150443184	150443252	+	ENSMUSG00000006005.18	Tpr	0.00203284024867991	0.044438268808106	0.964774216376761	0.99097297932395	0.0444172560489049	1.13803773874632	0.26286092999398	0.541429043666634	None
ENSMUSE00001252535.1	chr1	150443335	150443429	+	ENSMUSG00000006005.18	Tpr	-0.0082269502713679	-0.197732635617183	0.8442468744861	0.957230612357048	0.0444172560489049	1.13803773874632	0.26286092999398	0.541429043666634	None
ENSMUSE00001249466.1	chr1	150444368	150444474	+	ENSMUSG00000006005.18	Tpr	0.00413270298410776	0.0969176426334673	0.923271520916318	0.979349169396098	0.0444172560489049	1.13803773874632	0.26286092999398	0.541429043666634	None
ENSMUSE00001239679.1	chr1	150445868	150445963	+	ENSMUSG00000006005.18	Tpr	0.0456783783174901	1.14650155701102	0.258340156113168	0.638636783980277	0.0444172560489049	1.13803773874632	0.26286092999398	0.541429043666634	None
ENSMUSE00001275370.1	chr1	150446085	150446241	+	ENSMUSG00000006005.18	Tpr	0.0528617296617929	1.31673287345558	0.195356948508547	0.57332096021037	0.0444172560489049	1.13803773874632	0.26286092999398	0.541429043666634	None
ENSMUSE00001219827.1	chr1	150447512	150447630	+	ENSMUSG00000006005.18	Tpr	0.0518552871997615	1.32964963668753	0.191100856513871	0.568451187052255	0.0444172560489049	1.13803773874632	0.26286092999398	0.541429043666634	None
ENSMUSE00001217565.1	chr1	150449143	150449238	+	ENSMUSG00000006005.18	Tpr	0.0483379714868541	1.25230688747144	0.217667034260235	0.597586653980065	0.0444172560489049	1.13803773874632	0.26286092999398	0.541429043666634	None
ENSMUSE00000946998.1	chr1	150449732	150449815	+	ENSMUSG00000006005.18	Tpr	0.0312634074434956	0.598934192451671	0.552564193603537	0.840222493872171	0.0444172560489049	1.13803773874632	0.26286092999398	0.541429043666634	None
ENSMUSE00000716514.2	chr1	150393250	150393658	+	ENSMUSG00000006005.18	Tpr	0.100474636609252	1.113813650954	0.271949064234659	0.65162892301347	0.0444172560489049	1.13803773874632	0.26286092999398	0.541429043666634	None
ENSMUSE00000713057.2	chr1	150449732	150449935	+	ENSMUSG00000006005.18	Tpr	0.0303557164921127	0.597331176650912	0.553623267772913	0.840746185255357	0.0444172560489049	1.13803773874632	0.26286092999398	0.541429043666634	None
ENSMUSE00000819390.1	chr1	150393384	150393658	+	ENSMUSG00000006005.18	Tpr	0.105470675002182	1.16380869496523	0.251336202950659	0.63230791115387	0.0444172560489049	1.13803773874632	0.26286092999398	0.541429043666634	None
ENSMUSE00000782747.1	chr1	150395199	150395495	+	ENSMUSG00000006005.18	Tpr	0.150807370345668	2.0417973058163	0.047745231601329	0.323161561997637	0.0444172560489049	1.13803773874632	0.26286092999398	0.541429043666634	None
ENSMUSE00000988170.1	chr1	150411997	150412008	+	ENSMUSG00000006005.18	Tpr	-0.0112689538307093	-0.139048977349786	0.890103028952366	0.969867488472505	0.0444172560489049	1.13803773874632	0.26286092999398	0.541429043666634	None
ENSMUSE00000830333.1	chr1	150413644	150413963	+	ENSMUSG00000006005.18	Tpr	0.0244480983014289	0.354817249460441	0.724574078486719	0.915607473347702	0.0444172560489049	1.13803773874632	0.26286092999398	0.541429043666634	None
ENSMUSE00000752214.1	chr1	150414788	150414814	+	ENSMUSG00000006005.18	Tpr	0.0879859913942136	0.85730806264032	0.396337295714564	0.748464794824053	0.0444172560489049	1.13803773874632	0.26286092999398	0.541429043666634	None
ENSMUSE00000746586.1	chr1	150416069	150416403	+	ENSMUSG00000006005.18	Tpr	0.0505931736934624	0.706551297858423	0.483904971577598	0.803019697410182	0.0444172560489049	1.13803773874632	0.26286092999398	0.541429043666634	None
ENSMUSE00000822652.1	chr1	150424739	150424810	+	ENSMUSG00000006005.18	Tpr	0.0592178743882981	1.01893522693065	0.314303498165195	0.687350957534405	0.0444172560489049	1.13803773874632	0.26286092999398	0.541429043666634	None
ENSMUSE00000808630.1	chr1	150428120	150428353	+	ENSMUSG00000006005.18	Tpr	0.0387856156047038	0.783447668722795	0.437938149007246	0.775579092533676	0.0444172560489049	1.13803773874632	0.26286092999398	0.541429043666634	None
ENSMUSE00000796834.1	chr1	150429364	150429545	+	ENSMUSG00000006005.18	Tpr	0.04697751676226	0.961644962345856	0.34195472070402	0.709384429164802	0.0444172560489049	1.13803773874632	0.26286092999398	0.541429043666634	None
ENSMUSE00000777649.1	chr1	150440067	150440315	+	ENSMUSG00000006005.18	Tpr	0.0449775508693798	0.787854959271983	0.435384821954652	0.773989071007103	0.0444172560489049	1.13803773874632	0.26286092999398	0.541429043666634	None
ENSMUSE00000826202.1	chr1	150430424	150430704	+	ENSMUSG00000006005.18	Tpr	0.0458194817230687	0.874968363802609	0.386768877766723	0.741687041060398	0.0444172560489049	1.13803773874632	0.26286092999398	0.541429043666634	None
ENSMUSE00000844556.2	chr1	150440067	150440312	+	ENSMUSG00000006005.18	Tpr	0.0447337522219808	0.783869001004685	0.437693667990996	0.77545781055936	0.0444172560489049	1.13803773874632	0.26286092999398	0.541429043666634	None
ENSMUSE00000734133.1	chr1	150437435	150437486	+	ENSMUSG00000006005.18	Tpr	0.0450736527161991	0.830764149522124	0.410995017991993	0.758421387754521	0.0444172560489049	1.13803773874632	0.26286092999398	0.541429043666634	None
ENSMUSE00000820586.2	chr1	150440067	150440529	+	ENSMUSG00000006005.18	Tpr	0.0392381236641567	0.767693660530208	0.447137864263125	0.781319756617277	0.0444172560489049	1.13803773874632	0.26286092999398	0.541429043666634	None
ENSMUSE00000770642.1	chr1	150443184	150443222	+	ENSMUSG00000006005.18	Tpr	-0.00928466993521792	-0.179595579538661	0.858368793689472	0.961867181003861	0.0444172560489049	1.13803773874632	0.26286092999398	0.541429043666634	None
ENSMUSE00000742513.1	chr1	150438932	150439276	+	ENSMUSG00000006005.18	Tpr	0.0395722565339571	0.82698698184391	0.413107624144407	0.759776579916968	0.0444172560489049	1.13803773874632	0.26286092999398	0.541429043666634	None
ENSMUSE00000736160.1	chr1	150447512	150449238	+	ENSMUSG00000006005.18	Tpr	0.0438442916201018	1.2578792211699	0.21566525217051	0.595627501970865	0.0444172560489049	1.13803773874632	0.26286092999398	0.541429043666634	None
ENSMUSE00001292174.1	chr1	150449732	150449927	+	ENSMUSG00000006005.18	Tpr	0.0297833311995871	0.584031000392212	0.56244996282216	0.84507710965762	0.0444172560489049	1.13803773874632	0.26286092999398	0.541429043666634	None
ENSMUSE00000760095.1	chr1	150445868	150446241	+	ENSMUSG00000006005.18	Tpr	0.0508709955054108	1.331887462916	0.190370737842981	0.567385575122876	0.0444172560489049	1.13803773874632	0.26286092999398	0.541429043666634	None
ENSMUSE00000727042.1	chr1	150445918	150445963	+	ENSMUSG00000006005.18	Tpr	0.0400273720859355	0.954493634347603	0.345516501790228	0.711814662750866	0.0444172560489049	1.13803773874632	0.26286092999398	0.541429043666634	None
ENSMUSE00000730291.1	chr1	150446124	150446241	+	ENSMUSG00000006005.18	Tpr	0.0449554216040889	1.07221455347001	0.28999381730509	0.668195791585385	0.0444172560489049	1.13803773874632	0.26286092999398	0.541429043666634	None
ENSMUSE00000808995.1	chr1	150447455	150447630	+	ENSMUSG00000006005.18	Tpr	0.0522385415422008	1.33771320506926	0.188480014000892	0.565222696741312	0.0444172560489049	1.13803773874632	0.26286092999398	0.541429043666634	None
ENSMUSE00000833889.1	chr1	150449732	150449929	+	ENSMUSG00000006005.18	Tpr	0.0307152939051864	0.603270593850154	0.549704415365655	0.838596356078057	0.0444172560489049	1.13803773874632	0.26286092999398	0.541429043666634	None
ENSMUSE00000745236.1	chr1	150449732	150449791	+	ENSMUSG00000006005.18	Tpr	0.033078245130204	0.633620155569346	0.529903655218775	0.828247854022571	0.0444172560489049	1.13803773874632	0.26286092999398	0.541429043666634	None
ENSMUSE00000872209.1	chr1	150454052	150454120	-	ENSMUSG00000006014.16	Prg4	-0.136662400908641	-0.391294553020811	0.697637917556328	0.90542963390678	-0.723862564037074	-1.37616657541347	0.177541028441316	0.442507730568275	None
ENSMUSE00000159889.1	chr1	150453463	150453540	-	ENSMUSG00000006014.16	Prg4	-0.115052011695333	-0.376032403621614	0.708862393237247	0.909613804316124	-0.723862564037074	-1.37616657541347	0.177541028441316	0.442507730568275	None
ENSMUSE00000159883.1	chr1	150452223	150452359	-	ENSMUSG00000006014.16	Prg4	-0.115052011695333	-0.376032403621614	0.708862393237247	0.909613804316124	-0.723862564037074	-1.37616657541347	0.177541028441316	0.442507730568275	None
ENSMUSE00000159881.1	chr1	150451854	150452010	-	ENSMUSG00000006014.16	Prg4	-0.211853368005086	-0.678883201522969	0.50108684862255	0.813196682197382	-0.723862564037074	-1.37616657541347	0.177541028441316	0.442507730568275	None
ENSMUSE00000159876.1	chr1	150451249	150451449	-	ENSMUSG00000006014.16	Prg4	-0.211292372944713	-0.665217914620942	0.509695200788765	0.817491392583823	-0.723862564037074	-1.37616657541347	0.177541028441316	0.442507730568275	None
ENSMUSE00000159872.1	chr1	150450763	150450888	-	ENSMUSG00000006014.16	Prg4	-0.200027477702385	-0.604906350031385	0.54862763297917	0.83809614648891	-0.723862564037074	-1.37616657541347	0.177541028441316	0.442507730568275	None
ENSMUSE00000261145.3	chr1	150449412	150450081	-	ENSMUSG00000006014.16	Prg4	-0.50073369119542	-1.15911470213219	0.253222073892221	0.633936676452666	-0.723862564037074	-1.37616657541347	0.177541028441316	0.442507730568275	None
ENSMUSE00000849821.1	chr1	150454052	150456337	-	ENSMUSG00000006014.16	Prg4	-0.632315081648235	-1.35498878752855	0.182957765601851	0.558994861948776	-0.723862564037074	-1.37616657541347	0.177541028441316	0.442507730568275	None
ENSMUSE00000261192.4	chr1	150455475	150456337	-	ENSMUSG00000006014.16	Prg4	0.0339986907981027	0.0902341463705972	0.928547517862002	0.980994278697308	-0.723862564037074	-1.37616657541347	0.177541028441316	0.442507730568275	None
ENSMUSE00000261185.4	chr1	150454052	150454970	-	ENSMUSG00000006014.16	Prg4	-0.827678904645358	-2.09476570555885	0.0425136164914772	0.30811114456627	-0.723862564037074	-1.37616657541347	0.177541028441316	0.442507730568275	None
ENSMUSE00000862827.1	chr1	150449816	150450081	-	ENSMUSG00000006014.16	Prg4	-0.478709063096098	-1.23278721088243	0.224788503062104	0.605394780752732	-0.723862564037074	-1.37616657541347	0.177541028441316	0.442507730568275	None
ENSMUSE00000870140.1	chr1	150449869	150450081	-	ENSMUSG00000006014.16	Prg4	-0.311048574088042	-0.841480287598879	0.405037704087086	0.754480471633066	-0.723862564037074	-1.37616657541347	0.177541028441316	0.442507730568275	None
ENSMUSE00000849409.1	chr1	150455997	150456337	-	ENSMUSG00000006014.16	Prg4	-0.00693628032285843	-0.021385252993339	0.98304372466451	0.995494137833558	-0.723862564037074	-1.37616657541347	0.177541028441316	0.442507730568275	None
ENSMUSE00001324391.1	chr1	150562524	150563893	-	ENSMUSG00000066842.18	Hmcn1	-0.114470185967135	-0.713742714067026	0.479493976429498	0.800565233105579	-0.0123626108389069	-0.128739531543027	0.898303161695556	0.95995715032862	None
ENSMUSE00000821669.2	chr1	150563527	150563893	-	ENSMUSG00000066842.18	Hmcn1	-0.240230492908316	-1.32318779144049	0.193221113206593	0.570979055569387	-0.0123626108389069	-0.128739531543027	0.898303161695556	0.95995715032862	None
ENSMUSE00001324500.1	chr1	151343953	151344082	-	ENSMUSG00000100954.4	Gm10138	-0.0372602249464936	-0.319661573098571	0.750873898466803	0.925225442579253	0.0662038289970878	0.829552272309447	0.412432982473183	0.674186190248627	None
ENSMUSE00001318061.1	chr1	151342734	151345231	-	ENSMUSG00000100954.4	Gm10138	0.0396065707087571	0.517685446166365	0.6075040993733	0.866815462242307	0.0662038289970878	0.829552272309447	0.412432982473183	0.674186190248627	None
ENSMUSE00001374202.1	chr1	151344548	151344736	-	ENSMUSG00000100954.4	Gm10138	-0.108713219222565	-0.427378044419311	0.671375780637143	0.894891025671828	0.0662038289970878	0.829552272309447	0.412432982473183	0.674186190248627	None
ENSMUSE00001370951.1	chr1	151344369	151344545	-	ENSMUSG00000100954.4	Gm10138	0.297946974935773	2.0674351139037	0.0451466962446714	0.315782544027671	0.0662038289970878	0.829552272309447	0.412432982473183	0.674186190248627	None
ENSMUSE00001333105.1	chr1	151344477	151344755	+	ENSMUSG00000023150.14	Ivns1abp	-0.0165288134230418	-0.274722623191903	0.784930882814406	0.936998073880011	0.0349566595096376	1.03549549392156	0.307563006781001	0.584345963662155	None
ENSMUSE00000487618.2	chr1	151349376	151349603	+	ENSMUSG00000023150.14	Ivns1abp	0.0179810384927729	0.405872689604586	0.686980171209199	0.901381452147456	0.0349566595096376	1.03549549392156	0.307563006781001	0.584345963662155	None
ENSMUSE00000485607.2	chr1	151350981	151351109	+	ENSMUSG00000023150.14	Ivns1abp	0.0196342270217596	0.438148015193958	0.663615394696496	0.891706456476332	0.0349566595096376	1.03549549392156	0.307563006781001	0.584345963662155	None
ENSMUSE00000133715.3	chr1	151351554	151351723	+	ENSMUSG00000023150.14	Ivns1abp	0.00325277284582061	0.0921782680499382	0.927012468169332	0.980442187700608	0.0349566595096376	1.03549549392156	0.307563006781001	0.584345963662155	None
ENSMUSE00000133714.3	chr1	151351830	151351905	+	ENSMUSG00000023150.14	Ivns1abp	0.0354447483713142	0.95804518539133	0.34374456456426	0.710597550477813	0.0349566595096376	1.03549549392156	0.307563006781001	0.584345963662155	None
ENSMUSE00000133716.3	chr1	151353920	151354093	+	ENSMUSG00000023150.14	Ivns1abp	0.0145896103885601	0.405069849085755	0.687565457622133	0.901680459068107	0.0349566595096376	1.03549549392156	0.307563006781001	0.584345963662155	None
ENSMUSE00000133720.3	chr1	151354634	151354759	+	ENSMUSG00000023150.14	Ivns1abp	-0.00659403920103626	-0.200945154460754	0.841750800401078	0.956280387291964	0.0349566595096376	1.03549549392156	0.307563006781001	0.584345963662155	None
ENSMUSE00000133722.3	chr1	151356129	151356236	+	ENSMUSG00000023150.14	Ivns1abp	0.0165872301826439	0.525041085476918	0.602427358060017	0.864451067987339	0.0349566595096376	1.03549549392156	0.307563006781001	0.584345963662155	None
ENSMUSE00000133718.3	chr1	151359622	151359751	+	ENSMUSG00000023150.14	Ivns1abp	-0.00179662179895364	-0.0567741168751279	0.955005301753019	0.988373707169932	0.0349566595096376	1.03549549392156	0.307563006781001	0.584345963662155	None
ENSMUSE00000133712.3	chr1	151359953	151360177	+	ENSMUSG00000023150.14	Ivns1abp	-0.0122623372878093	-0.387927441869719	0.700108456037758	0.90646759171955	0.0349566595096376	1.03549549392156	0.307563006781001	0.584345963662155	None
ENSMUSE00000133710.3	chr1	151360718	151360839	+	ENSMUSG00000023150.14	Ivns1abp	-0.0261116075587225	-0.720152460836698	0.475581692337034	0.798278767003709	0.0349566595096376	1.03549549392156	0.307563006781001	0.584345963662155	None
ENSMUSE00000259826.3	chr1	151360932	151361058	+	ENSMUSG00000023150.14	Ivns1abp	-0.0355668063334063	-0.95429722279702	0.345614671262544	0.711875696104685	0.0349566595096376	1.03549549392156	0.307563006781001	0.584345963662155	None
ENSMUSE00000259816.3	chr1	151361143	151361274	+	ENSMUSG00000023150.14	Ivns1abp	-0.0451260984775521	-1.24121193426989	0.221693950225384	0.601946353503233	0.0349566595096376	1.03549549392156	0.307563006781001	0.584345963662155	None
ENSMUSE00000259811.3	chr1	151361462	151361635	+	ENSMUSG00000023150.14	Ivns1abp	-0.0253737090661986	-0.687024224270171	0.495996696120642	0.810543659454104	0.0349566595096376	1.03549549392156	0.307563006781001	0.584345963662155	None
ENSMUSE00001331912.1	chr1	151363112	151364422	+	ENSMUSG00000023150.14	Ivns1abp	0.00430345519713004	0.127525359006281	0.899157936025367	0.972403337211488	0.0349566595096376	1.03549549392156	0.307563006781001	0.584345963662155	None
ENSMUSE00000538075.3	chr1	151344509	151344755	+	ENSMUSG00000023150.14	Ivns1abp	-0.0165288134230418	-0.274722623191903	0.784930882814406	0.936998073880011	0.0349566595096376	1.03549549392156	0.307563006781001	0.584345963662155	None
ENSMUSE00000689465.3	chr1	151355167	151356799	+	ENSMUSG00000023150.14	Ivns1abp	0.158052815006862	4.02949168039711	0.000240755999832998	0.031735853572516	0.0349566595096376	1.03549549392156	0.307563006781001	0.584345963662155	None
ENSMUSE00001322873.1	chr1	151344518	151344755	+	ENSMUSG00000023150.14	Ivns1abp	-0.0165288134230418	-0.274722623191903	0.784930882814406	0.936998073880011	0.0349566595096376	1.03549549392156	0.307563006781001	0.584345963662155	None
ENSMUSE00001330981.1	chr1	151363112	151364415	+	ENSMUSG00000023150.14	Ivns1abp	0.00430345519713004	0.127525359006281	0.899157936025367	0.972403337211488	0.0349566595096376	1.03549549392156	0.307563006781001	0.584345963662155	None
ENSMUSE00001334915.1	chr1	151344578	151344755	+	ENSMUSG00000023150.14	Ivns1abp	-0.0170587268669921	-0.283379461798773	0.778334640527376	0.934707815738744	0.0349566595096376	1.03549549392156	0.307563006781001	0.584345963662155	None
ENSMUSE00001318774.1	chr1	151355167	151356236	+	ENSMUSG00000023150.14	Ivns1abp	0.138055696589524	3.62838193782786	0.000793211235193436	0.0543638527443439	0.0349566595096376	1.03549549392156	0.307563006781001	0.584345963662155	None
ENSMUSE00001325606.1	chr1	151363112	151363365	+	ENSMUSG00000023150.14	Ivns1abp	-0.0166694590297304	-0.507648794453717	0.614463000349114	0.870024225536515	0.0349566595096376	1.03549549392156	0.307563006781001	0.584345963662155	None
ENSMUSE00001330295.1	chr1	151361247	151361274	+	ENSMUSG00000023150.14	Ivns1abp	-0.0422243676497844	-1.16320772972875	0.251577079344246	0.632492150323487	0.0349566595096376	1.03549549392156	0.307563006781001	0.584345963662155	None
ENSMUSE00001322840.1	chr1	151361462	151362034	+	ENSMUSG00000023150.14	Ivns1abp	-0.0251089603136598	-0.679478710745558	0.500713537005994	0.812990974708924	0.0349566595096376	1.03549549392156	0.307563006781001	0.584345963662155	None
ENSMUSE00000790176.1	chr1	151428297	151428455	-	ENSMUSG00000052748.14	Swt1	-0.220179406157719	-0.815848551167602	0.419376202198683	0.763615218644708	-0.129780324406489	-1.93748636102924	0.0608160309298456	0.25296530649578	None
ENSMUSE00000159662.3	chr1	151423507	151423605	-	ENSMUSG00000052748.14	Swt1	0.0238151542872148	0.116280732334262	0.908006779011713	0.975016759588081	-0.129780324406489	-1.93748636102924	0.0608160309298456	0.25296530649578	None
ENSMUSE00000159664.3	chr1	151422034	151422120	-	ENSMUSG00000052748.14	Swt1	0.117597477172507	0.755499287195832	0.454336571121728	0.786237959021653	-0.129780324406489	-1.93748636102924	0.0608160309298456	0.25296530649578	None
ENSMUSE00000159661.3	chr1	151420100	151420183	-	ENSMUSG00000052748.14	Swt1	0.0320860049708701	0.195585129937227	0.845916358038853	0.957698275819893	-0.129780324406489	-1.93748636102924	0.0608160309298456	0.25296530649578	None
ENSMUSE00000159663.3	chr1	151412791	151412846	-	ENSMUSG00000052748.14	Swt1	-0.0678483762148527	-0.402621319300342	0.689351682216513	0.902295226987816	-0.129780324406489	-1.93748636102924	0.0608160309298456	0.25296530649578	None
ENSMUSE00000259668.3	chr1	151410771	151411458	-	ENSMUSG00000052748.14	Swt1	-0.125378167351278	-1.09730161675382	0.279013912812891	0.658262023442064	-0.129780324406489	-1.93748636102924	0.0608160309298456	0.25296530649578	None
ENSMUSE00000259662.3	chr1	151407576	151407635	-	ENSMUSG00000052748.14	Swt1	-0.295341812232036	-1.8983298678221	0.0648201738956655	0.367812476316944	-0.129780324406489	-1.93748636102924	0.0608160309298456	0.25296530649578	None
ENSMUSE00000259657.3	chr1	151405416	151405545	-	ENSMUSG00000052748.14	Swt1	-0.242040710889364	-1.79117012116516	0.0807680300025461	0.402195542110062	-0.129780324406489	-1.93748636102924	0.0608160309298456	0.25296530649578	None
ENSMUSE00000259648.3	chr1	151403795	151403896	-	ENSMUSG00000052748.14	Swt1	-0.15810423264418	-1.23970563709988	0.222244903760444	0.602464811216843	-0.129780324406489	-1.93748636102924	0.0608160309298456	0.25296530649578	None
ENSMUSE00000259638.3	chr1	151402955	151403143	-	ENSMUSG00000052748.14	Swt1	-0.187940581247693	-1.50048213477516	0.14127326290517	0.50393374944542	-0.129780324406489	-1.93748636102924	0.0608160309298456	0.25296530649578	None
ENSMUSE00000336434.3	chr1	151401080	151401173	-	ENSMUSG00000052748.14	Swt1	-0.255096153974994	-1.92149157920541	0.0617516436708698	0.360655851897993	-0.129780324406489	-1.93748636102924	0.0608160309298456	0.25296530649578	None
ENSMUSE00000537965.1	chr1	151397206	151397351	-	ENSMUSG00000052748.14	Swt1	-0.15362231916247	-1.3135318450057	0.196422760006897	0.574662601587631	-0.129780324406489	-1.93748636102924	0.0608160309298456	0.25296530649578	None
ENSMUSE00000518597.2	chr1	151394609	151394772	-	ENSMUSG00000052748.14	Swt1	-0.072906555284196	-0.494916322745143	0.62334306518399	0.874417530343666	-0.129780324406489	-1.93748636102924	0.0608160309298456	0.25296530649578	None
ENSMUSE00001371576.1	chr1	151391436	151391574	-	ENSMUSG00000052748.14	Swt1	-0.0200585325742583	-0.153183429915215	0.87901700886715	0.967727971521194	-0.129780324406489	-1.93748636102924	0.0608160309298456	0.25296530649578	None
ENSMUSE00000259611.3	chr1	151388620	151388768	-	ENSMUSG00000052748.14	Swt1	-0.0642527876915797	-0.619578865979883	0.539017606157176	0.83308472569965	-0.129780324406489	-1.93748636102924	0.0608160309298456	0.25296530649578	None
ENSMUSE00001272054.1	chr1	151384317	151384504	-	ENSMUSG00000052748.14	Swt1	-0.0393465576047889	-0.375277162535572	0.709419563586255	0.909768682205905	-0.129780324406489	-1.93748636102924	0.0608160309298456	0.25296530649578	None
ENSMUSE00001294066.1	chr1	151379383	151379514	-	ENSMUSG00000052748.14	Swt1	-0.110061232111301	-0.832955609677351	0.409772369699538	0.757564825354072	-0.129780324406489	-1.93748636102924	0.0608160309298456	0.25296530649578	None
ENSMUSE00001232975.1	chr1	151372308	151372374	-	ENSMUSG00000052748.14	Swt1	-0.198836385362899	-1.32487042911343	0.19266728821867	0.570174707054356	-0.129780324406489	-1.93748636102924	0.0608160309298456	0.25296530649578	None
ENSMUSE00001293884.1	chr1	151370579	151370643	-	ENSMUSG00000052748.14	Swt1	-0.100116245187543	-0.695992877693927	0.490422366159364	0.807005528936251	-0.129780324406489	-1.93748636102924	0.0608160309298456	0.25296530649578	None
ENSMUSE00000433734.4	chr1	151367699	151368588	-	ENSMUSG00000052748.14	Swt1	-0.227347762875342	-3.0084246352789	0.00450789533254118	0.116551277221026	-0.129780324406489	-1.93748636102924	0.0608160309298456	0.25296530649578	None
ENSMUSE00000830672.1	chr1	151428297	151428436	-	ENSMUSG00000052748.14	Swt1	-0.220179406157719	-0.815848551167602	0.419376202198683	0.763615218644708	-0.129780324406489	-1.93748636102924	0.0608160309298456	0.25296530649578	None
ENSMUSE00000537941.4	chr1	151368364	151368588	-	ENSMUSG00000052748.14	Swt1	-0.1809917441526	-1.39787049477124	0.16978862958608	0.54237214919581	-0.129780324406489	-1.93748636102924	0.0608160309298456	0.25296530649578	None
ENSMUSE00000836523.1	chr1	151372308	151372364	-	ENSMUSG00000052748.14	Swt1	-0.157109060136195	-0.982522297789361	0.33169650048394	0.701666138116446	-0.129780324406489	-1.93748636102924	0.0608160309298456	0.25296530649578	None
ENSMUSE00000747756.1	chr1	151370384	151370643	-	ENSMUSG00000052748.14	Swt1	-0.107327377987723	-0.753074997241399	0.455775739454162	0.787164352599363	-0.129780324406489	-1.93748636102924	0.0608160309298456	0.25296530649578	None
ENSMUSE00000833769.1	chr1	151384317	151384516	-	ENSMUSG00000052748.14	Swt1	-0.0393465576047889	-0.375277162535572	0.709419563586255	0.909768682205905	-0.129780324406489	-1.93748636102924	0.0608160309298456	0.25296530649578	None
ENSMUSE00000748972.1	chr1	151379392	151379514	-	ENSMUSG00000052748.14	Swt1	-0.120748487325927	-0.884957048661757	0.381422259467796	0.737685094029856	-0.129780324406489	-1.93748636102924	0.0608160309298456	0.25296530649578	None
ENSMUSE00000770372.1	chr1	151402955	151403027	-	ENSMUSG00000052748.14	Swt1	-0.229329727856122	-1.71250332697262	0.0944787176353879	0.428876114642824	-0.129780324406489	-1.93748636102924	0.0608160309298456	0.25296530649578	None
ENSMUSE00000818290.1	chr1	151423507	151423555	-	ENSMUSG00000052748.14	Swt1	0.0757081344004359	0.337282136816924	0.737652196269615	0.920477742781289	-0.129780324406489	-1.93748636102924	0.0608160309298456	0.25296530649578	None
ENSMUSE00000759074.1	chr1	151401123	151401173	-	ENSMUSG00000052748.14	Swt1	-0.229813701599466	-1.65787107296029	0.105097903692164	0.448262484156862	-0.129780324406489	-1.93748636102924	0.0608160309298456	0.25296530649578	None
ENSMUSE00001322095.1	chr1	151401758	151404607	-	ENSMUSG00000052748.14	Swt1	-0.221977071600416	-2.05821765952423	0.0460663436296115	0.31824247171729	-0.129780324406489	-1.93748636102924	0.0608160309298456	0.25296530649578	None
ENSMUSE00000768451.1	chr1	151412791	151412979	-	ENSMUSG00000052748.14	Swt1	-0.0678483762148527	-0.402621319300342	0.689351682216513	0.902295226987816	-0.129780324406489	-1.93748636102924	0.0608160309298456	0.25296530649578	None
ENSMUSE00000747406.1	chr1	151411158	151411458	-	ENSMUSG00000052748.14	Swt1	0.0444349519995687	0.229716637400613	0.819472320831324	0.948830402453272	-0.129780324406489	-1.93748636102924	0.0608160309298456	0.25296530649578	None
ENSMUSE00000797100.1	chr1	151422034	151423344	-	ENSMUSG00000052748.14	Swt1	0.1207451078593	0.77934873543792	0.440320833386765	0.777186114830331	-0.129780324406489	-1.93748636102924	0.0608160309298456	0.25296530649578	None
ENSMUSE00000748305.1	chr1	151416319	151420183	-	ENSMUSG00000052748.14	Swt1	0.00681638298339036	0.0411552793973731	0.967375044824436	0.991746618872511	-0.129780324406489	-1.93748636102924	0.0608160309298456	0.25296530649578	None
ENSMUSE00001334564.1	chr1	151427024	151428455	-	ENSMUSG00000052748.14	Swt1	-0.178671871780984	-0.662516850446957	0.511406176991642	0.818347599810701	-0.129780324406489	-1.93748636102924	0.0608160309298456	0.25296530649578	None
ENSMUSE00001325529.1	chr1	151428542	151429102	+	ENSMUSG00000053286.11	Trmt1l	-0.346762051178211	-4.08747371749993	0.000201915127458939	0.029439084672821	-0.281282829028022	-4.1481813140984	0.000203868042075081	0.014136954808367	sig Both
ENSMUSE00001325178.1	chr1	151433794	151433904	+	ENSMUSG00000053286.11	Trmt1l	-0.290286591000576	-3.00604394180613	0.0045367444406309	0.116816854240131	-0.281282829028022	-4.1481813140984	0.000203868042075081	0.014136954808367	sig Gene
ENSMUSE00001323290.1	chr1	151435728	151435841	+	ENSMUSG00000053286.11	Trmt1l	-0.249411452434502	-2.50751969301209	0.016280179359613	0.203712399215812	-0.281282829028022	-4.1481813140984	0.000203868042075081	0.014136954808367	sig Gene
ENSMUSE00001327580.1	chr1	151439516	151439580	+	ENSMUSG00000053286.11	Trmt1l	-0.329340678740194	-3.28640557782486	0.00210585224133809	0.0842829937005691	-0.281282829028022	-4.1481813140984	0.000203868042075081	0.014136954808367	sig Gene
ENSMUSE00001333055.1	chr1	151440806	151440935	+	ENSMUSG00000053286.11	Trmt1l	-0.33370230325421	-3.28467107976741	0.0021160791632423	0.0844341137034661	-0.281282829028022	-4.1481813140984	0.000203868042075081	0.014136954808367	sig Gene
ENSMUSE00001321905.1	chr1	151442587	151442710	+	ENSMUSG00000053286.11	Trmt1l	-0.267342923525102	-2.29624183730467	0.0269309458808737	0.253010306011614	-0.281282829028022	-4.1481813140984	0.000203868042075081	0.014136954808367	sig Gene
ENSMUSE00001321349.1	chr1	151443247	151443708	+	ENSMUSG00000053286.11	Trmt1l	-0.32706077317247	-3.30994230965387	0.00197164068437145	0.0820365017907021	-0.281282829028022	-4.1481813140984	0.000203868042075081	0.014136954808367	sig Gene
ENSMUSE00000499138.2	chr1	151443247	151443326	+	ENSMUSG00000053286.11	Trmt1l	-0.327110956003317	-3.26997399636465	0.00220465167908779	0.0860275124887351	-0.281282829028022	-4.1481813140984	0.000203868042075081	0.014136954808367	sig Gene
ENSMUSE00000434423.3	chr1	151448254	151448497	+	ENSMUSG00000053286.11	Trmt1l	-0.345244715080634	-4.01827416250811	0.000249067914245786	0.0322049575200866	-0.281282829028022	-4.1481813140984	0.000203868042075081	0.014136954808367	sig Both
ENSMUSE00000434399.3	chr1	151449900	151450112	+	ENSMUSG00000053286.11	Trmt1l	-0.297197895102029	-3.44032259682589	0.00136390328828001	0.0690980969044995	-0.281282829028022	-4.1481813140984	0.000203868042075081	0.014136954808367	sig Gene
ENSMUSE00000434393.3	chr1	151452048	151452238	+	ENSMUSG00000053286.11	Trmt1l	-0.261159533592611	-2.92982195204817	0.00555744637154288	0.127212327207546	-0.281282829028022	-4.1481813140984	0.000203868042075081	0.014136954808367	sig Gene
ENSMUSE00000434388.3	chr1	151453077	151453155	+	ENSMUSG00000053286.11	Trmt1l	-0.200802608754499	-2.1029657584013	0.0417503352945754	0.30574077822588	-0.281282829028022	-4.1481813140984	0.000203868042075081	0.014136954808367	sig Gene
ENSMUSE00000434384.3	chr1	151453885	151454051	+	ENSMUSG00000053286.11	Trmt1l	-0.282871424022171	-3.09101695937173	0.00360748759080377	0.106449253313621	-0.281282829028022	-4.1481813140984	0.000203868042075081	0.014136954808367	sig Gene
ENSMUSE00000434381.3	chr1	151454978	151455040	+	ENSMUSG00000053286.11	Trmt1l	-0.284737338024918	-2.80111961627652	0.00778211501746576	0.146691579032634	-0.281282829028022	-4.1481813140984	0.000203868042075081	0.014136954808367	sig Gene
ENSMUSE00000434377.3	chr1	151457463	151457589	+	ENSMUSG00000053286.11	Trmt1l	-0.316243960641505	-3.52173244832365	0.00108023344961795	0.0620201159227837	-0.281282829028022	-4.1481813140984	0.000203868042075081	0.014136954808367	sig Gene
ENSMUSE00000537904.4	chr1	151457682	151458161	+	ENSMUSG00000053286.11	Trmt1l	-0.273373100816595	-3.20500855927611	0.00264010362145085	0.0930935046826612	-0.281282829028022	-4.1481813140984	0.000203868042075081	0.014136954808367	sig Gene
ENSMUSE00001333043.1	chr1	151428637	151429102	+	ENSMUSG00000053286.11	Trmt1l	-0.346938632381232	-4.08739502366861	0.000201963459155014	0.029439084672821	-0.281282829028022	-4.1481813140984	0.000203868042075081	0.014136954808367	sig Both
ENSMUSE00001329034.1	chr1	151433794	151436707	+	ENSMUSG00000053286.11	Trmt1l	-0.26533016979653	-2.78781154771895	0.00805427077024324	0.149269131348336	-0.281282829028022	-4.1481813140984	0.000203868042075081	0.014136954808367	sig Gene
ENSMUSE00001322880.1	chr1	151428642	151429102	+	ENSMUSG00000053286.11	Trmt1l	-0.347930643584667	-4.09961285031338	0.000194592955868237	0.0288859783391951	-0.281282829028022	-4.1481813140984	0.000203868042075081	0.014136954808367	sig Both
ENSMUSE00001322708.1	chr1	151449900	151450941	+	ENSMUSG00000053286.11	Trmt1l	-0.256219784456372	-2.90273270161176	0.00596933803997561	0.130944672651592	-0.281282829028022	-4.1481813140984	0.000203868042075081	0.014136954808367	sig Gene
ENSMUSE00001325780.1	chr1	151428648	151430636	+	ENSMUSG00000053286.11	Trmt1l	-0.34551936134713	-3.97097235589142	0.000287291907707787	0.0343319242741251	-0.281282829028022	-4.1481813140984	0.000203868042075081	0.014136954808367	sig Both
ENSMUSE00001322650.1	chr1	151428667	151429102	+	ENSMUSG00000053286.11	Trmt1l	-0.348947344916201	-4.12151010395784	0.000182033626034842	0.0280051464382041	-0.281282829028022	-4.1481813140984	0.000203868042075081	0.014136954808367	sig Both
ENSMUSE00001318464.1	chr1	151435728	151436707	+	ENSMUSG00000053286.11	Trmt1l	-0.252534887036254	-2.51707013886496	0.0159049119243179	0.201672119455465	-0.281282829028022	-4.1481813140984	0.000203868042075081	0.014136954808367	sig Gene
ENSMUSE00001327443.1	chr1	151428706	151428930	+	ENSMUSG00000053286.11	Trmt1l	-0.315859784300712	-2.98128014590675	0.00484729178645499	0.120374687843892	-0.281282829028022	-4.1481813140984	0.000203868042075081	0.014136954808367	sig Gene
ENSMUSE00001327933.1	chr1	151448226	151448497	+	ENSMUSG00000053286.11	Trmt1l	-0.347707985745801	-4.05825496602705	0.000220657060395723	0.0306928809544302	-0.281282829028022	-4.1481813140984	0.000203868042075081	0.014136954808367	sig Both
ENSMUSE00001344675.1	chr1	151445305	151447741	+	ENSMUSG00000103928.1	Gm37893	-0.220652089331995	-1.2333422719685	0.224583638735446	0.605162819957694	-0.197944027043657	-1.06121732204903	0.295883560827387	0.573172169912349	None
ENSMUSE00001318658.1	chr1	151476140	151476162	-	ENSMUSG00000026484.13	Rnf2	0.0370388539247648	0.814305721304496	0.420249043046965	0.7641781176259	0.119036537469695	3.06998083218783	0.00412871995273612	0.0648325883144271	None
ENSMUSE00000159649.3	chr1	151473072	151473344	-	ENSMUSG00000026484.13	Rnf2	0.0405321400503961	1.0395533281736	0.304735815691266	0.68007501786593	0.119036537469695	3.06998083218783	0.00412871995273612	0.0648325883144271	None
ENSMUSE00000159651.3	chr1	151471638	151471809	-	ENSMUSG00000026484.13	Rnf2	0.0888882766556088	2.08400466498241	0.0435338383443204	0.310864359849926	0.119036537469695	3.06998083218783	0.00412871995273612	0.0648325883144271	None
ENSMUSE00001323444.1	chr1	151458004	151458352	-	ENSMUSG00000026484.13	Rnf2	0.666319393671286	1.50583266491745	0.139897889668771	0.50210283424903	0.119036537469695	3.06998083218783	0.00412871995273612	0.0648325883144271	None
ENSMUSE00001323244.1	chr1	151500719	151500811	-	ENSMUSG00000026484.13	Rnf2	0.135868471886437	2.24040038522018	0.0306357196695494	0.267948670940419	0.119036537469695	3.06998083218783	0.00412871995273612	0.0648325883144271	None
ENSMUSE00000334706.3	chr1	151478537	151478625	-	ENSMUSG00000026484.13	Rnf2	0.0593604969032569	1.41578646281387	0.164509829804601	0.535394856713083	0.119036537469695	3.06998083218783	0.00412871995273612	0.0648325883144271	None
ENSMUSE00000159650.3	chr1	151476872	151477032	-	ENSMUSG00000026484.13	Rnf2	0.0486083522396798	1.34327234993168	0.186689244033393	0.563173773335358	0.119036537469695	3.06998083218783	0.00412871995273612	0.0648325883144271	None
ENSMUSE00000159647.3	chr1	151476140	151476355	-	ENSMUSG00000026484.13	Rnf2	0.0673689690188319	1.74534955902774	0.0885347424041301	0.417709010942247	0.119036537469695	3.06998083218783	0.00412871995273612	0.0648325883144271	None
ENSMUSE00001321200.1	chr1	151469405	151471417	-	ENSMUSG00000026484.13	Rnf2	0.131769266017123	2.74050205850258	0.00909492701775299	0.157955373671916	0.119036537469695	3.06998083218783	0.00412871995273612	0.0648325883144271	None
ENSMUSE00001320675.1	chr1	151500719	151500955	-	ENSMUSG00000026484.13	Rnf2	0.135375057103027	2.23366135173371	0.0311122293795858	0.269726509363609	0.119036537469695	3.06998083218783	0.00412871995273612	0.0648325883144271	None
ENSMUSE00000488764.4	chr1	151469406	151471417	-	ENSMUSG00000026484.13	Rnf2	0.131769266017123	2.74050205850258	0.00909492701775299	0.157955373671916	0.119036537469695	3.06998083218783	0.00412871995273612	0.0648325883144271	None
ENSMUSE00000514446.5	chr1	151500719	151500833	-	ENSMUSG00000026484.13	Rnf2	0.135707029033599	2.24039523526377	0.0306360813214775	0.267948670940419	0.119036537469695	3.06998083218783	0.00412871995273612	0.0648325883144271	None
ENSMUSE00001318383.1	chr1	151471122	151471417	-	ENSMUSG00000026484.13	Rnf2	0.0926603347779477	2.31485806132244	0.0257881335794716	0.24812855258943	0.119036537469695	3.06998083218783	0.00412871995273612	0.0648325883144271	None
ENSMUSE00001318089.1	chr1	151471638	151472031	-	ENSMUSG00000026484.13	Rnf2	0.0890891842387918	2.09348707626774	0.0426337313530392	0.308397820148611	0.119036537469695	3.06998083218783	0.00412871995273612	0.0648325883144271	None
ENSMUSE00001334770.1	chr1	151471154	151471417	-	ENSMUSG00000026484.13	Rnf2	0.0908593199283477	2.29736200040514	0.0268609194882224	0.252735266131427	0.119036537469695	3.06998083218783	0.00412871995273612	0.0648325883144271	None
ENSMUSE00001334632.1	chr1	151471319	151471417	-	ENSMUSG00000026484.13	Rnf2	0.104920900889223	2.51179242051532	0.0161113036240357	0.202754245353966	0.119036537469695	3.06998083218783	0.00412871995273612	0.0648325883144271	None
ENSMUSE00001324140.1	chr1	151500719	151500794	-	ENSMUSG00000026484.13	Rnf2	0.133635788185962	2.20204557218657	0.0334369263532667	0.278059372116159	0.119036537469695	3.06998083218783	0.00412871995273612	0.0648325883144271	None
ENSMUSE00001331392.1	chr1	151476901	151477032	-	ENSMUSG00000026484.13	Rnf2	0.05691380865567	1.49921916236199	0.141599482341799	0.504355908834744	0.119036537469695	3.06998083218783	0.00412871995273612	0.0648325883144271	None
ENSMUSE00000476210.2	chr1	151636404	151636534	+	ENSMUSG00000026483.13	Niban1	-0.138111808566721	-0.392091467218092	0.697053685637654	0.905129933722064	-0.208580125916389	-2.31190882112966	0.026809046297453	0.166557975348469	None
ENSMUSE00000484198.2	chr1	151641428	151641559	+	ENSMUSG00000026483.13	Niban1	0.159961737773543	0.453583322223301	0.652558512222973	0.88731181887988	-0.208580125916389	-2.31190882112966	0.026809046297453	0.166557975348469	None
ENSMUSE00000802223.1	chr1	151644875	151644898	+	ENSMUSG00000026483.13	Niban1	-0.106495991908045	-0.268261427786494	0.789864608988385	0.938560153370842	-0.208580125916389	-2.31190882112966	0.026809046297453	0.166557975348469	None
ENSMUSE00000486350.2	chr1	151644875	151644989	+	ENSMUSG00000026483.13	Niban1	-0.146991275280728	-0.359947006636001	0.720763687445578	0.914249876446007	-0.208580125916389	-2.31190882112966	0.026809046297453	0.166557975348469	None
ENSMUSE00000517852.2	chr1	151649279	151649443	+	ENSMUSG00000026483.13	Niban1	-0.0229448898844063	-0.070150420837481	0.944420404725104	0.985424784902055	-0.208580125916389	-2.31190882112966	0.026809046297453	0.166557975348469	None
ENSMUSE00001258605.1	chr1	151689519	151689634	+	ENSMUSG00000026483.13	Niban1	-0.434222274037704	-1.37715709989504	0.176054823667471	0.550325085698168	-0.208580125916389	-2.31190882112966	0.026809046297453	0.166557975348469	None
ENSMUSE00001236333.1	chr1	151695690	151695794	+	ENSMUSG00000026483.13	Niban1	-0.343215668793995	-1.0250149829819	0.311461150367334	0.685234324371837	-0.208580125916389	-2.31190882112966	0.026809046297453	0.166557975348469	None
ENSMUSE00001259802.1	chr1	151696125	151696287	+	ENSMUSG00000026483.13	Niban1	-0.416456514524106	-1.40812782715284	0.166750487367147	0.53823317823101	-0.208580125916389	-2.31190882112966	0.026809046297453	0.166557975348469	None
ENSMUSE00001229582.1	chr1	151700109	151700296	+	ENSMUSG00000026483.13	Niban1	-0.518520880350448	-1.81279702346602	0.0773063999094429	0.394792556559366	-0.208580125916389	-2.31190882112966	0.026809046297453	0.166557975348469	None
ENSMUSE00001271538.1	chr1	151703702	151703863	+	ENSMUSG00000026483.13	Niban1	0.014367016698242	0.0409683721042899	0.967523126406529	0.991771842643752	-0.208580125916389	-2.31190882112966	0.026809046297453	0.166557975348469	None
ENSMUSE00001287941.1	chr1	151705987	151706097	+	ENSMUSG00000026483.13	Niban1	0.336744734405727	0.895983865581473	0.375574895751335	0.733959435968568	-0.208580125916389	-2.31190882112966	0.026809046297453	0.166557975348469	None
ENSMUSE00001206275.1	chr1	151709097	151709204	+	ENSMUSG00000026483.13	Niban1	0.181003287149971	0.636155322265189	0.528266822395256	0.827448719143252	-0.208580125916389	-2.31190882112966	0.026809046297453	0.166557975348469	None
ENSMUSE00001275614.1	chr1	151715660	151715771	+	ENSMUSG00000026483.13	Niban1	0.255158381209161	0.82910637115613	0.411921408699527	0.759047129811564	-0.208580125916389	-2.31190882112966	0.026809046297453	0.166557975348469	None
ENSMUSE00000781516.1	chr1	151717229	151721939	+	ENSMUSG00000026483.13	Niban1	-0.246399283235939	-2.64858390171033	0.0114809891414881	0.174717234933526	-0.208580125916389	-2.31190882112966	0.026809046297453	0.166557975348469	None
ENSMUSE00000825968.1	chr1	151717229	151719342	+	ENSMUSG00000026483.13	Niban1	-0.210349563628414	-1.96222062306121	0.0566578657654919	0.347355372095483	-0.208580125916389	-2.31190882112966	0.026809046297453	0.166557975348469	None
ENSMUSE00000659113.2	chr1	151689519	151690182	+	ENSMUSG00000026483.13	Niban1	-0.434222274037704	-1.37715709989504	0.176054823667471	0.550325085698168	-0.208580125916389	-2.31190882112966	0.026809046297453	0.166557975348469	None
ENSMUSE00001327026.1	chr1	151748949	151750228	-	ENSMUSG00000100594.1	2810414N06Rik	-0.25789039740114	-1.81801974494544	0.0764894976080822	0.393071991208757	-0.265126748116433	-1.9253166437691	0.062373710769965	0.255772820751367	None
ENSMUSE00001326390.1	chr1	151755371	151755727	+	ENSMUSG00000043019.12	Edem3	-0.133623143344174	-1.21741656372503	0.230516709407932	0.611136716023994	-0.101934794350683	-2.22730724952217	0.0324774218314902	0.181506441987181	None
ENSMUSE00000689388.1	chr1	151759738	151759783	+	ENSMUSG00000043019.12	Edem3	-0.150554730834143	-1.53789056043382	0.131879868563373	0.490304863052351	-0.101934794350683	-2.22730724952217	0.0324774218314902	0.181506441987181	None
ENSMUSE00000689387.1	chr1	151770832	151770932	+	ENSMUSG00000043019.12	Edem3	-0.109518839215962	-1.39206431440462	0.171527360478773	0.544804889108602	-0.101934794350683	-2.22730724952217	0.0324774218314902	0.181506441987181	None
ENSMUSE00000689386.1	chr1	151771410	151771449	+	ENSMUSG00000043019.12	Edem3	-0.0766884681285576	-0.866762277396045	0.391196651346988	0.745027759402367	-0.101934794350683	-2.22730724952217	0.0324774218314902	0.181506441987181	None
ENSMUSE00000689385.1	chr1	151775857	151775969	+	ENSMUSG00000043019.12	Edem3	-0.1322200427648	-1.78951025000367	0.081039025184181	0.402676175488152	-0.101934794350683	-2.22730724952217	0.0324774218314902	0.181506441987181	None
ENSMUSE00000689384.1	chr1	151777406	151777559	+	ENSMUSG00000043019.12	Edem3	-0.186753172858493	-2.98597280450277	0.00478695289704267	0.119841875803024	-0.101934794350683	-2.22730724952217	0.0324774218314902	0.181506441987181	None
ENSMUSE00000537862.2	chr1	151782373	151782507	+	ENSMUSG00000043019.12	Edem3	-0.158129207586251	-2.09640836397105	0.042359740389429	0.30766443840756	-0.101934794350683	-2.22730724952217	0.0324774218314902	0.181506441987181	None
ENSMUSE00000258321.3	chr1	151784739	151784844	+	ENSMUSG00000043019.12	Edem3	-0.0404620811814002	-0.463885044407915	0.645222638431749	0.884241511333745	-0.101934794350683	-2.22730724952217	0.0324774218314902	0.181506441987181	None
ENSMUSE00000258316.3	chr1	151792328	151792425	+	ENSMUSG00000043019.12	Edem3	-0.0339806057239963	-0.383217959509434	0.703569452839854	0.907783216431789	-0.101934794350683	-2.22730724952217	0.0324774218314902	0.181506441987181	None
ENSMUSE00000258310.3	chr1	151794676	151794801	+	ENSMUSG00000043019.12	Edem3	-0.0895024824364593	-1.12926129112695	0.265455531478134	0.645843702604822	-0.101934794350683	-2.22730724952217	0.0324774218314902	0.181506441987181	None
ENSMUSE00000258305.3	chr1	151794980	151795063	+	ENSMUSG00000043019.12	Edem3	-0.14157713671409	-1.98738240155464	0.0536957014284197	0.339472356357685	-0.101934794350683	-2.22730724952217	0.0324774218314902	0.181506441987181	None
ENSMUSE00000258300.3	chr1	151796066	151796149	+	ENSMUSG00000043019.12	Edem3	-0.208265397369304	-2.66045084459452	0.0111434248673812	0.172530844214633	-0.101934794350683	-2.22730724952217	0.0324774218314902	0.181506441987181	None
ENSMUSE00000258292.3	chr1	151796783	151796907	+	ENSMUSG00000043019.12	Edem3	-0.251980664037621	-3.5423068664597	0.00101805016784245	0.0602337718837405	-0.101934794350683	-2.22730724952217	0.0324774218314902	0.181506441987181	None
ENSMUSE00000464935.2	chr1	151804278	151804443	+	ENSMUSG00000043019.12	Edem3	-0.0767536699923508	-1.02530393757346	0.311326500263589	0.685190408604973	-0.101934794350683	-2.22730724952217	0.0324774218314902	0.181506441987181	None
ENSMUSE00000463665.2	chr1	151804665	151804819	+	ENSMUSG00000043019.12	Edem3	-0.0782662864603652	-1.14892192687964	0.257352306752331	0.63776088289725	-0.101934794350683	-2.22730724952217	0.0324774218314902	0.181506441987181	None
ENSMUSE00000465962.2	chr1	151805850	151806003	+	ENSMUSG00000043019.12	Edem3	-0.0531674328820483	-0.774867965262191	0.442934282375818	0.778804817615397	-0.101934794350683	-2.22730724952217	0.0324774218314902	0.181506441987181	None
ENSMUSE00000258262.3	chr1	151807366	151807557	+	ENSMUSG00000043019.12	Edem3	-0.0873017929610313	-1.24200673993256	0.221403646154064	0.601613468220474	-0.101934794350683	-2.22730724952217	0.0324774218314902	0.181506441987181	None
ENSMUSE00000258255.3	chr1	151808204	151808369	+	ENSMUSG00000043019.12	Edem3	-0.0418122273877997	-0.641736179527789	0.524672975158135	0.825648566381948	-0.101934794350683	-2.22730724952217	0.0324774218314902	0.181506441987181	None
ENSMUSE00000469721.2	chr1	151811519	151811704	+	ENSMUSG00000043019.12	Edem3	-0.116213973962306	-1.81085836452009	0.0776115026689705	0.395470816029641	-0.101934794350683	-2.22730724952217	0.0324774218314902	0.181506441987181	None
ENSMUSE00001319704.1	chr1	151812754	151812801	+	ENSMUSG00000043019.12	Edem3	-0.000223854343416828	-0.00200525065809854	0.998409922257418	0.999560391152259	-0.101934794350683	-2.22730724952217	0.0324774218314902	0.181506441987181	None
ENSMUSE00001321858.1	chr1	151818310	151818935	+	ENSMUSG00000043019.12	Edem3	-0.127528620900031	-2.58049517265774	0.0136065050652976	0.188059490161052	-0.101934794350683	-2.22730724952217	0.0324774218314902	0.181506441987181	None
ENSMUSE00000689389.1	chr1	151755374	151755727	+	ENSMUSG00000043019.12	Edem3	-0.133623143344174	-1.21741656372503	0.230516709407932	0.611136716023994	-0.101934794350683	-2.22730724952217	0.0324774218314902	0.181506441987181	None
ENSMUSE00000359487.6	chr1	151818310	151822051	+	ENSMUSG00000043019.12	Edem3	-0.117220658625639	-2.88075141792137	0.00632434972847791	0.134320837061158	-0.101934794350683	-2.22730724952217	0.0324774218314902	0.181506441987181	None
ENSMUSE00001333979.1	chr1	151755460	151755727	+	ENSMUSG00000043019.12	Edem3	-0.138216822578266	-1.26891886960123	0.211740095344784	0.591074652033282	-0.101934794350683	-2.22730724952217	0.0324774218314902	0.181506441987181	None
ENSMUSE00001334932.1	chr1	151805847	151805946	+	ENSMUSG00000043019.12	Edem3	0.00638381829019613	0.0940471780799361	0.925537070087496	0.98000846802294	-0.101934794350683	-2.22730724952217	0.0324774218314902	0.181506441987181	None
ENSMUSE00001328641.1	chr1	151818310	151818979	+	ENSMUSG00000043019.12	Edem3	-0.135864240970016	-2.85256167257819	0.00680849689047597	0.138358553162153	-0.101934794350683	-2.22730724952217	0.0324774218314902	0.181506441987181	None
ENSMUSE00001333535.1	chr1	151805850	151805946	+	ENSMUSG00000043019.12	Edem3	0.00638381829019613	0.0940471780799361	0.925537070087496	0.98000846802294	-0.101934794350683	-2.22730724952217	0.0324774218314902	0.181506441987181	None
ENSMUSE00001323310.1	chr1	151812754	151812768	+	ENSMUSG00000043019.12	Edem3	-0.0309237122406978	-0.277409667503229	0.782881697313314	0.936350261748309	-0.101934794350683	-2.22730724952217	0.0324774218314902	0.181506441987181	None
ENSMUSE00001327433.1	chr1	152089932	152089970	-	ENSMUSG00000032666.16	1700025G04Rik	-0.0908223387594677	-0.924940704232127	0.360494752978638	0.722923969759949	0.0589935456309714	1.40445521850011	0.169025297676974	0.430516615123678	None
ENSMUSE00000659092.2	chr1	152006545	152006767	-	ENSMUSG00000032666.16	1700025G04Rik	0.0446582787081747	0.848738866855579	0.401033099677427	0.751826226822865	0.0589935456309714	1.40445521850011	0.169025297676974	0.430516615123678	None
ENSMUSE00000258187.3	chr1	151980426	151980520	-	ENSMUSG00000032666.16	1700025G04Rik	0.083282099668642	1.64380940012958	0.1079848756945	0.452889537360437	0.0589935456309714	1.40445521850011	0.169025297676974	0.430516615123678	None
ENSMUSE00001329378.1	chr1	151921047	151921123	-	ENSMUSG00000032666.16	1700025G04Rik	0.134424717602433	2.75204799143506	0.00883004663369438	0.155811745211063	0.0589935456309714	1.40445521850011	0.169025297676974	0.430516615123678	None
ENSMUSE00001232557.1	chr1	151915482	151915542	-	ENSMUSG00000032666.16	1700025G04Rik	0.132049877433126	2.46857587365313	0.0178953800117745	0.212138783882598	0.0589935456309714	1.40445521850011	0.169025297676974	0.430516615123678	None
ENSMUSE00001321930.1	chr1	151893322	151893432	-	ENSMUSG00000032666.16	1700025G04Rik	0.14820829638339	3.09169287819068	0.00360087240523169	0.106331809667973	0.0589935456309714	1.40445521850011	0.169025297676974	0.430516615123678	None
ENSMUSE00001321528.1	chr1	151852403	151854344	-	ENSMUSG00000032666.16	1700025G04Rik	-0.20153390199984	-1.17012106644336	0.248816185959741	0.629752014696825	0.0589935456309714	1.40445521850011	0.169025297676974	0.430516615123678	None
ENSMUSE00000496312.6	chr1	152089932	152090125	-	ENSMUSG00000032666.16	1700025G04Rik	-0.0692578179423785	-0.74258005209878	0.462036626519424	0.790748824409667	0.0589935456309714	1.40445521850011	0.169025297676974	0.430516615123678	None
ENSMUSE00000689365.2	chr1	151884524	151893432	-	ENSMUSG00000032666.16	1700025G04Rik	0.0453488215934958	1.10746141656254	0.274651755239756	0.65431847574814	0.0589935456309714	1.40445521850011	0.169025297676974	0.430516615123678	None
ENSMUSE00000827657.1	chr1	151921047	151921227	-	ENSMUSG00000032666.16	1700025G04Rik	0.135130807239487	2.76655922075603	0.00850727627918397	0.153006321133972	0.0589935456309714	1.40445521850011	0.169025297676974	0.430516615123678	None
ENSMUSE00000763462.1	chr1	151892903	151893432	-	ENSMUSG00000032666.16	1700025G04Rik	0.111700091638438	3.11033122442151	0.00342290518678926	0.104343302575119	0.0589935456309714	1.40445521850011	0.169025297676974	0.430516615123678	None
ENSMUSE00000713572.2	chr1	151893237	151893432	-	ENSMUSG00000032666.16	1700025G04Rik	0.140313048099703	3.24843327780873	0.00234085771442349	0.0883067690798259	0.0589935456309714	1.40445521850011	0.169025297676974	0.430516615123678	None
ENSMUSE00000364363.6	chr1	152386459	152386682	-	ENSMUSG00000014980.14	Tsen15	0.0160418625389886	0.217977168850756	0.828545356596312	0.951985988147469	-0.0142047332105072	-0.356489347794003	0.723621438821266	0.879013234751321	None
ENSMUSE00000159633.3	chr1	152383699	152383780	-	ENSMUSG00000014980.14	Tsen15	-0.117737229821228	-1.55344953064356	0.128123761359263	0.485209630253125	-0.0142047332105072	-0.356489347794003	0.723621438821266	0.879013234751321	None
ENSMUSE00001277806.1	chr1	152383262	152383397	-	ENSMUSG00000014980.14	Tsen15	-0.104135995330319	-1.6206898779555	0.112872815869212	0.460563153936788	-0.0142047332105072	-0.356489347794003	0.723621438821266	0.879013234751321	None
ENSMUSE00001265755.1	chr1	152371754	152371895	-	ENSMUSG00000014980.14	Tsen15	-0.0473671904310284	-0.864163050633413	0.392605754943182	0.745928858971795	-0.0142047332105072	-0.356489347794003	0.723621438821266	0.879013234751321	None
ENSMUSE00000379420.8	chr1	152370735	152371283	-	ENSMUSG00000014980.14	Tsen15	-0.00596649436481357	-0.106035750662355	0.916079316793531	0.97750650089619	-0.0142047332105072	-0.356489347794003	0.723621438821266	0.879013234751321	None
ENSMUSE00000869796.1	chr1	152371754	152372082	-	ENSMUSG00000014980.14	Tsen15	-0.050804107241966	-0.925666548278137	0.360121880155111	0.722628816939998	-0.0142047332105072	-0.356489347794003	0.723621438821266	0.879013234751321	None
ENSMUSE00000864407.1	chr1	152370838	152371283	-	ENSMUSG00000014980.14	Tsen15	-0.00577739653877774	-0.102698694705908	0.918710734010803	0.978289094251832	-0.0142047332105072	-0.356489347794003	0.723621438821266	0.879013234751321	None
ENSMUSE00000870915.1	chr1	152386459	152386592	-	ENSMUSG00000014980.14	Tsen15	0.0161105455820716	0.219072863901785	0.827697505603525	0.951661549204282	-0.0142047332105072	-0.356489347794003	0.723621438821266	0.879013234751321	None
ENSMUSE00000870597.1	chr1	152371205	152371283	-	ENSMUSG00000014980.14	Tsen15	0.00654703454912818	0.104127918428504	0.91758361259929	0.977934406473329	-0.0142047332105072	-0.356489347794003	0.723621438821266	0.879013234751321	None
ENSMUSE00000860737.1	chr1	152383262	152383745	-	ENSMUSG00000014980.14	Tsen15	-0.109959426563166	-1.77133977959275	0.0840559696045326	0.40841325831054	-0.0142047332105072	-0.356489347794003	0.723621438821266	0.879013234751321	None
ENSMUSE00000848543.1	chr1	152371212	152371283	-	ENSMUSG00000014980.14	Tsen15	-0.00442233803166259	-0.0685950125303521	0.945650740041389	0.985783802051312	-0.0142047332105072	-0.356489347794003	0.723621438821266	0.879013234751321	None
ENSMUSE00000864366.1	chr1	152383699	152384092	-	ENSMUSG00000014980.14	Tsen15	-0.111554989703326	-1.49432657975054	0.142868883380067	0.506043070149434	-0.0142047332105072	-0.356489347794003	0.723621438821266	0.879013234751321	None
ENSMUSE00000856633.1	chr1	152371775	152371895	-	ENSMUSG00000014980.14	Tsen15	-0.034415089288151	-0.629479657893574	0.532582710295838	0.829699632248478	-0.0142047332105072	-0.356489347794003	0.723621438821266	0.879013234751321	None
ENSMUSE00000870143.1	chr1	152386459	152386688	-	ENSMUSG00000014980.14	Tsen15	0.0160418625389886	0.217977168850756	0.828545356596312	0.951985988147469	-0.0142047332105072	-0.356489347794003	0.723621438821266	0.879013234751321	None
ENSMUSE00000866032.1	chr1	152383345	152383397	-	ENSMUSG00000014980.14	Tsen15	-0.113155161521844	-1.49029790666059	0.143920927457225	0.507509707590836	-0.0142047332105072	-0.356489347794003	0.723621438821266	0.879013234751321	None
ENSMUSE00001335667.1	chr1	152384203	152386620	-	ENSMUSG00000014980.14	Tsen15	0.0351476569228868	0.517767953307503	0.607447044579577	0.866776583268274	-0.0142047332105072	-0.356489347794003	0.723621438821266	0.879013234751321	None
ENSMUSE00000437532.4	chr1	152399830	152400397	+	ENSMUSG00000032649.14	Colgalt2	-0.149748488759595	-0.955670475250122	0.344928685152634	0.711439442377805	-0.0748643370183951	-1.22195914268544	0.229916479291246	0.506053440869371	None
ENSMUSE00000377857.4	chr1	152468449	152468559	+	ENSMUSG00000032649.14	Colgalt2	-0.0873704591403514	-0.662166465561382	0.511628354410471	0.818407238206788	-0.0748643370183951	-1.22195914268544	0.229916479291246	0.506053440869371	None
ENSMUSE00000257974.3	chr1	152471688	152471805	+	ENSMUSG00000032649.14	Colgalt2	-0.0846212914627809	-0.518955987945113	0.606625777933709	0.866377951186507	-0.0748643370183951	-1.22195914268544	0.229916479291246	0.506053440869371	None
ENSMUSE00000257969.4	chr1	152473095	152473229	+	ENSMUSG00000032649.14	Colgalt2	-0.0958388108341033	-0.561817396560815	0.57734753547465	0.852234819259329	-0.0748643370183951	-1.22195914268544	0.229916479291246	0.506053440869371	None
ENSMUSE00000537824.1	chr1	152484838	152485042	+	ENSMUSG00000032649.14	Colgalt2	-0.0647924327772369	-0.492511273757062	0.625026882876114	0.875298834538053	-0.0748643370183951	-1.22195914268544	0.229916479291246	0.506053440869371	None
ENSMUSE00000257953.1	chr1	152489780	152489899	+	ENSMUSG00000032649.14	Colgalt2	-0.102487868228638	-0.770854753672176	0.445282816074987	0.780206115959359	-0.0748643370183951	-1.22195914268544	0.229916479291246	0.506053440869371	None
ENSMUSE00000257949.1	chr1	152495802	152495878	+	ENSMUSG00000032649.14	Colgalt2	-0.171321564828464	-0.992744697177683	0.32674967804762	0.697923584239216	-0.0748643370183951	-1.22195914268544	0.229916479291246	0.506053440869371	None
ENSMUSE00000257940.1	chr1	152499905	152500011	+	ENSMUSG00000032649.14	Colgalt2	-0.168317826154414	-1.02002483893752	0.313792795856135	0.686934291918104	-0.0748643370183951	-1.22195914268544	0.229916479291246	0.506053440869371	None
ENSMUSE00000257933.1	chr1	152502958	152503090	+	ENSMUSG00000032649.14	Colgalt2	-0.0867979499213741	-0.649875022252782	0.519455268395499	0.822750750700614	-0.0748643370183951	-1.22195914268544	0.229916479291246	0.506053440869371	None
ENSMUSE00000257925.1	chr1	152504078	152504205	+	ENSMUSG00000032649.14	Colgalt2	-0.0107536380499668	-0.0979702119509737	0.922440928522273	0.979164623640118	-0.0748643370183951	-1.22195914268544	0.229916479291246	0.506053440869371	None
ENSMUSE00001226399.1	chr1	152506793	152506999	+	ENSMUSG00000032649.14	Colgalt2	-0.0222312419111122	-0.215603225445392	0.830383028479976	0.95266902692393	-0.0748643370183951	-1.22195914268544	0.229916479291246	0.506053440869371	None
ENSMUSE00000734244.1	chr1	152508512	152509818	+	ENSMUSG00000032649.14	Colgalt2	-0.106726624607324	-1.58912322717081	0.11983721595923	0.472146518730022	-0.0748643370183951	-1.22195914268544	0.229916479291246	0.506053440869371	None
ENSMUSE00000371730.7	chr1	152508512	152510695	+	ENSMUSG00000032649.14	Colgalt2	-0.0842842287981974	-1.38274041657921	0.174348404351981	0.548048099709795	-0.0748643370183951	-1.22195914268544	0.229916479291246	0.506053440869371	None
ENSMUSE00000689329.1	chr1	152765907	152766305	-	ENSMUSG00000026482.13	Rgl1	0.0263400229837985	0.330528040663946	0.742710914311825	0.92243311273449	0.0901077384160536	2.37391384107593	0.0232381023510103	0.15492585325737	None
ENSMUSE00000689328.1	chr1	152674860	152675023	-	ENSMUSG00000026482.13	Rgl1	0.0147572784928125	0.189886507072006	0.850349961662985	0.95929306492073	0.0901077384160536	2.37391384107593	0.0232381023510103	0.15492585325737	None
ENSMUSE00001322544.1	chr1	152623818	152623928	-	ENSMUSG00000026482.13	Rgl1	0.145880095287174	1.74961269166728	0.0877866938461413	0.416191766449149	0.0901077384160536	2.37391384107593	0.0232381023510103	0.15492585325737	None
ENSMUSE00001285358.1	chr1	152586407	152586615	-	ENSMUSG00000026482.13	Rgl1	-0.0036373276651777	-0.0560619393317092	0.955569108122589	0.988570355424872	0.0901077384160536	2.37391384107593	0.0232381023510103	0.15492585325737	None
ENSMUSE00001261480.1	chr1	152571598	152571675	-	ENSMUSG00000026482.13	Rgl1	0.00782719504715188	0.106230485529322	0.915925788844341	0.977452179396646	0.0901077384160536	2.37391384107593	0.0232381023510103	0.15492585325737	None
ENSMUSE00000159625.1	chr1	152557403	152557587	-	ENSMUSG00000026482.13	Rgl1	0.0186686602665713	0.268747260725071	0.78949332331196	0.938480389314206	0.0901077384160536	2.37391384107593	0.0232381023510103	0.15492585325737	None
ENSMUSE00000159618.1	chr1	152554296	152554420	-	ENSMUSG00000026482.13	Rgl1	0.0967414073501222	1.18851162969323	0.241578959551127	0.622402224109539	0.0901077384160536	2.37391384107593	0.0232381023510103	0.15492585325737	None
ENSMUSE00000159613.1	chr1	152552421	152552636	-	ENSMUSG00000026482.13	Rgl1	0.161030208432931	2.2920244073836	0.0271960650037855	0.254117821571895	0.0901077384160536	2.37391384107593	0.0232381023510103	0.15492585325737	None
ENSMUSE00000159610.1	chr1	152549067	152549170	-	ENSMUSG00000026482.13	Rgl1	0.0180226879219983	0.218560656086375	0.828093827156602	0.951773157049296	0.0901077384160536	2.37391384107593	0.0232381023510103	0.15492585325737	None
ENSMUSE00000257741.1	chr1	152544351	152544435	-	ENSMUSG00000026482.13	Rgl1	-0.0283512036125007	-0.377987443847713	0.707420836109419	0.90912983729036	0.0901077384160536	2.37391384107593	0.0232381023510103	0.15492585325737	None
ENSMUSE00000159609.1	chr1	152539937	152540026	-	ENSMUSG00000026482.13	Rgl1	-0.0195536566204302	-0.277435959153563	0.782861654548212	0.936340327319996	0.0901077384160536	2.37391384107593	0.0232381023510103	0.15492585325737	None
ENSMUSE00000257728.1	chr1	152537731	152537817	-	ENSMUSG00000026482.13	Rgl1	0.040302074379017	0.486496005855118	0.629247163882684	0.877356951617176	0.0901077384160536	2.37391384107593	0.0232381023510103	0.15492585325737	None
ENSMUSE00000257724.1	chr1	152536267	152536299	-	ENSMUSG00000026482.13	Rgl1	-0.0346805709497627	-0.362401024899349	0.718943372775018	0.913678083755316	0.0901077384160536	2.37391384107593	0.0232381023510103	0.15492585325737	None
ENSMUSE00000159623.1	chr1	152533506	152533627	-	ENSMUSG00000026482.13	Rgl1	0.127144682166299	1.67195647153222	0.102270076270409	0.443091564300814	0.0901077384160536	2.37391384107593	0.0232381023510103	0.15492585325737	None
ENSMUSE00000159617.1	chr1	152531506	152531595	-	ENSMUSG00000026482.13	Rgl1	0.121909678904604	1.64600794078713	0.107529247937861	0.452156672803911	0.0901077384160536	2.37391384107593	0.0232381023510103	0.15492585325737	None
ENSMUSE00000159624.1	chr1	152528273	152528459	-	ENSMUSG00000026482.13	Rgl1	0.105930587246031	1.79264578533223	0.0805277503558318	0.401830392838957	0.0901077384160536	2.37391384107593	0.0232381023510103	0.15492585325737	None
ENSMUSE00000159615.1	chr1	152524645	152524899	-	ENSMUSG00000026482.13	Rgl1	0.0803350684262755	1.53825702512714	0.131790392690825	0.490200500673441	0.0901077384160536	2.37391384107593	0.0232381023510103	0.15492585325737	None
ENSMUSE00000159626.1	chr1	152521295	152521409	-	ENSMUSG00000026482.13	Rgl1	0.0939332527123597	1.56300491616971	0.125860071939899	0.481458832661266	0.0901077384160536	2.37391384107593	0.0232381023510103	0.15492585325737	None
ENSMUSE00000689289.1	chr1	152516760	152519196	-	ENSMUSG00000026482.13	Rgl1	0.103087826041394	2.51942891840186	0.0158134510274505	0.201226121701461	0.0901077384160536	2.37391384107593	0.0232381023510103	0.15492585325737	None
ENSMUSE00000537803.3	chr1	152624984	152625217	-	ENSMUSG00000026482.13	Rgl1	0.249897266598712	1.27551656782164	0.209419988306697	0.588541508572964	0.0901077384160536	2.37391384107593	0.0232381023510103	0.15492585325737	None
ENSMUSE00000379670.9	chr1	152516951	152519196	-	ENSMUSG00000026482.13	Rgl1	0.104746883706908	2.5497247911207	0.0146806528309613	0.194268778728612	0.0901077384160536	2.37391384107593	0.0232381023510103	0.15492585325737	None
ENSMUSE00000689287.1	chr1	152765907	152766351	-	ENSMUSG00000026482.13	Rgl1	0.0261597991314446	0.326976774985417	0.745375407948555	0.923283756653681	0.0901077384160536	2.37391384107593	0.0232381023510103	0.15492585325737	None
ENSMUSE00000689286.2	chr1	152518750	152519196	-	ENSMUSG00000026482.13	Rgl1	0.0784668196598329	1.38464833667726	0.173768236353239	0.547438099328843	0.0901077384160536	2.37391384107593	0.0232381023510103	0.15492585325737	None
ENSMUSE00001330399.1	chr1	152551508	152553044	-	ENSMUSG00000026482.13	Rgl1	0.162037512371045	2.31240136937575	0.0259364112886137	0.248740465758488	0.0901077384160536	2.37391384107593	0.0232381023510103	0.15492585325737	None
ENSMUSE00000815337.1	chr1	152557543	152557587	-	ENSMUSG00000026482.13	Rgl1	0.00031166526942465	0.00365357188498659	0.997102878856236	0.999309323053805	0.0901077384160536	2.37391384107593	0.0232381023510103	0.15492585325737	None
ENSMUSE00000729667.1	chr1	152624984	152625029	-	ENSMUSG00000026482.13	Rgl1	0.228349875798225	1.13591242494206	0.262694062237027	0.64304659564157	0.0901077384160536	2.37391384107593	0.0232381023510103	0.15492585325737	None
ENSMUSE00000719668.1	chr1	152729159	152730559	-	ENSMUSG00000080950.1	Gm7278	0.0691029959812764	0.581360345971972	0.564230814751557	0.845911569904659	0.0293188229963835	0.256285828236806	0.799235578628326	0.919825610091735	None
ENSMUSE00000469119.5	chr1	152766542	152766867	+	ENSMUSG00000008475.13	Arpc5	0.106662550198147	2.35317057547233	0.0235721280037633	0.238834006602361	0.131485864276475	5.16723044966039	9.75669038983759e-06	0.0035992560337668	sig Gene
ENSMUSE00000512205.3	chr1	152768861	152768933	+	ENSMUSG00000008475.13	Arpc5	0.121229519789453	3.18644881637555	0.00277876709926332	0.0950728232026679	0.131485864276475	5.16723044966039	9.75669038983759e-06	0.0035992560337668	sig Gene
ENSMUSE00001222772.1	chr1	152771364	152771540	+	ENSMUSG00000008475.13	Arpc5	0.131737787750515	4.68863970291905	3.12411467730068e-05	0.0122273559644554	0.131485864276475	5.16723044966039	9.75669038983759e-06	0.0035992560337668	sig Gene
ENSMUSE00000659057.3	chr1	152774260	152775597	+	ENSMUSG00000008475.13	Arpc5	0.119363645828052	4.75395047337868	2.54110581128121e-05	0.0112820841586512	0.131485864276475	5.16723044966039	9.75669038983759e-06	0.0035992560337668	sig Gene
ENSMUSE00000758899.1	chr1	152768499	152768933	+	ENSMUSG00000008475.13	Arpc5	0.12694165395943	3.38648715895159	0.00158925572645721	0.0744691532796899	0.131485864276475	5.16723044966039	9.75669038983759e-06	0.0035992560337668	sig Gene
ENSMUSE00000827555.1	chr1	152774260	152774395	+	ENSMUSG00000008475.13	Arpc5	0.113474404217731	3.89839425083656	0.000357247482371634	0.0379706022930084	0.131485864276475	5.16723044966039	9.75669038983759e-06	0.0035992560337668	sig Gene
ENSMUSE00001332582.1	chr1	152807257	152808205	+	ENSMUSG00000026480.12	Ncf2	-0.413109145354493	-1.43264740629362	0.159659848814577	0.528793011950515	-0.0738706225954652	-0.556742120321488	0.581258222474835	0.792352371001994	None
ENSMUSE00000159605.3	chr1	152810918	152811000	+	ENSMUSG00000026480.12	Ncf2	-0.25965647199747	-0.905758733685491	0.370439714779797	0.730265969665445	-0.0738706225954652	-0.556742120321488	0.581258222474835	0.792352371001994	None
ENSMUSE00000159600.3	chr1	152816991	152817099	+	ENSMUSG00000026480.12	Ncf2	-0.513974169591539	-1.44058639365174	0.15741541902543	0.525803280431398	-0.0738706225954652	-0.556742120321488	0.581258222474835	0.792352371001994	None
ENSMUSE00000159594.3	chr1	152821516	152821650	+	ENSMUSG00000026480.12	Ncf2	-0.260738319137665	-0.92537679183719	0.360270700591791	0.722728474973046	-0.0738706225954652	-0.556742120321488	0.581258222474835	0.792352371001994	None
ENSMUSE00000159604.3	chr1	152824217	152824324	+	ENSMUSG00000026480.12	Ncf2	-0.347499392202694	-1.27314764378028	0.210250822484169	0.589401152740627	-0.0738706225954652	-0.556742120321488	0.581258222474835	0.792352371001994	None
ENSMUSE00000159596.3	chr1	152825882	152825941	+	ENSMUSG00000026480.12	Ncf2	-0.240643578260352	-0.854539811691588	0.397850481361732	0.749443597852644	-0.0738706225954652	-0.556742120321488	0.581258222474835	0.792352371001994	None
ENSMUSE00000159591.3	chr1	152827418	152827461	+	ENSMUSG00000026480.12	Ncf2	-0.0590518794943503	-0.211021332949888	0.83393259013154	0.95376214629956	-0.0738706225954652	-0.556742120321488	0.581258222474835	0.792352371001994	None
ENSMUSE00000159606.3	chr1	152830352	152830493	+	ENSMUSG00000026480.12	Ncf2	0.258123575813439	1.11512837689116	0.271392053895953	0.651242391986989	-0.0738706225954652	-0.556742120321488	0.581258222474835	0.792352371001994	None
ENSMUSE00000159603.3	chr1	152830693	152830761	+	ENSMUSG00000026480.12	Ncf2	0.255097150296053	0.865018238250983	0.39214178506784	0.745710733631926	-0.0738706225954652	-0.556742120321488	0.581258222474835	0.792352371001994	None
ENSMUSE00000159595.3	chr1	152831614	152831689	+	ENSMUSG00000026480.12	Ncf2	0.313691914636915	1.19989482066057	0.237177042418506	0.617640630483005	-0.0738706225954652	-0.556742120321488	0.581258222474835	0.792352371001994	None
ENSMUSE00000159593.3	chr1	152833323	152833345	+	ENSMUSG00000026480.12	Ncf2	0.0959814208638642	0.386196589299611	0.701379712811994	0.906947306826857	-0.0738706225954652	-0.556742120321488	0.581258222474835	0.792352371001994	None
ENSMUSE00000159592.3	chr1	152833777	152833928	+	ENSMUSG00000026480.12	Ncf2	0.215392121887666	1.18050399113139	0.244711091048574	0.625720889111963	-0.0738706225954652	-0.556742120321488	0.581258222474835	0.792352371001994	None
ENSMUSE00000159599.3	chr1	152834069	152834180	+	ENSMUSG00000026480.12	Ncf2	-0.0774690143980972	-0.417970011493464	0.678184726405975	0.897446704349543	-0.0738706225954652	-0.556742120321488	0.581258222474835	0.792352371001994	None
ENSMUSE00000159601.1	chr1	152835027	152835204	+	ENSMUSG00000026480.12	Ncf2	-0.161116698942635	-0.736374226507966	0.465762105585197	0.79277149080585	-0.0738706225954652	-0.556742120321488	0.581258222474835	0.792352371001994	None
ENSMUSE00001331905.1	chr1	152836002	152836991	+	ENSMUSG00000026480.12	Ncf2	-0.0642348239175524	-0.273774392088282	0.785654390122252	0.937209824370634	-0.0738706225954652	-0.556742120321488	0.581258222474835	0.792352371001994	None
ENSMUSE00001319432.1	chr1	152807837	152808017	+	ENSMUSG00000026480.12	Ncf2	-0.242992998413595	-0.615469952698709	0.541699966929773	0.834555823558528	-0.0738706225954652	-0.556742120321488	0.581258222474835	0.792352371001994	None
ENSMUSE00001318593.1	chr1	152824217	152824292	+	ENSMUSG00000026480.12	Ncf2	-0.419609159021419	-1.52846427976362	0.134198212978434	0.493530635909392	-0.0738706225954652	-0.556742120321488	0.581258222474835	0.792352371001994	None
ENSMUSE00000537754.3	chr1	152807890	152808205	+	ENSMUSG00000026480.12	Ncf2	-0.488324733342828	-1.70389515984895	0.0960902526149115	0.431966446024243	-0.0738706225954652	-0.556742120321488	0.581258222474835	0.792352371001994	None
ENSMUSE00000537720.3	chr1	152836002	152836990	+	ENSMUSG00000026480.12	Ncf2	-0.0642348239175524	-0.273774392088282	0.785654390122252	0.937209824370634	-0.0738706225954652	-0.556742120321488	0.581258222474835	0.792352371001994	None
ENSMUSE00001333152.1	chr1	152807978	152812638	+	ENSMUSG00000026480.12	Ncf2	-0.226146488847473	-0.814054116306404	0.420391491038817	0.764233644341392	-0.0738706225954652	-0.556742120321488	0.581258222474835	0.792352371001994	None
ENSMUSE00001330555.1	chr1	152810890	152811000	+	ENSMUSG00000026480.12	Ncf2	-0.25965647199747	-0.905758733685491	0.370439714779797	0.730265969665445	-0.0738706225954652	-0.556742120321488	0.581258222474835	0.792352371001994	None
ENSMUSE00001318328.1	chr1	152824217	152824291	+	ENSMUSG00000026480.12	Ncf2	-0.436151399219179	-1.60603813890245	0.11606311194794	0.465792279783533	-0.0738706225954652	-0.556742120321488	0.581258222474835	0.792352371001994	None
ENSMUSE00001327566.1	chr1	152823845	152824484	+	ENSMUSG00000026480.12	Ncf2	-0.347499392202694	-1.27314764378028	0.210250822484169	0.589401152740627	-0.0738706225954652	-0.556742120321488	0.581258222474835	0.792352371001994	None
ENSMUSE00001321680.1	chr1	152902509	152902622	-	ENSMUSG00000042772.15	Smg7	-0.0426070572799071	-0.334303695203676	0.739881567372509	0.921268127764209	0.00323862909780732	0.105596651281003	0.916507280305973	0.966555099168695	None
ENSMUSE00000659054.1	chr1	152870760	152870791	-	ENSMUSG00000042772.15	Smg7	-0.128340057784024	-1.4272821183187	0.161190834362521	0.530978994241225	0.00323862909780732	0.105596651281003	0.916507280305973	0.966555099168695	None
ENSMUSE00000353722.1	chr1	152868252	152868369	-	ENSMUSG00000042772.15	Smg7	-0.0807812351790682	-1.11567836943795	0.271159279074925	0.651017741901821	0.00323862909780732	0.105596651281003	0.916507280305973	0.966555099168695	None
ENSMUSE00000257111.1	chr1	152866581	152866713	-	ENSMUSG00000042772.15	Smg7	-0.0526879069067429	-0.78371495037616	0.437783047500495	0.775498111992439	0.00323862909780732	0.105596651281003	0.916507280305973	0.966555099168695	None
ENSMUSE00000257104.1	chr1	152861681	152861852	-	ENSMUSG00000042772.15	Smg7	-0.024001130701663	-0.378849502954703	0.706785538378764	0.909036300298811	0.00323862909780732	0.105596651281003	0.916507280305973	0.966555099168695	None
ENSMUSE00000257097.1	chr1	152860450	152860521	-	ENSMUSG00000042772.15	Smg7	-0.104444884100253	-1.52709008649398	0.134538903355516	0.494076138405576	0.00323862909780732	0.105596651281003	0.916507280305973	0.966555099168695	None
ENSMUSE00000257090.1	chr1	152859352	152859502	-	ENSMUSG00000042772.15	Smg7	-0.0543950123227938	-0.944505277387584	0.350532208259633	0.71548734224218	0.00323862909780732	0.105596651281003	0.916507280305973	0.966555099168695	None
ENSMUSE00000257084.1	chr1	152858879	152859014	-	ENSMUSG00000042772.15	Smg7	-0.010909187269097	-0.174330780261885	0.862477123831674	0.963270751522127	0.00323862909780732	0.105596651281003	0.916507280305973	0.966555099168695	None
ENSMUSE00000257079.1	chr1	152856449	152856611	-	ENSMUSG00000042772.15	Smg7	0.00782807784846785	0.114654121553801	0.909287832233414	0.975388904394717	0.00323862909780732	0.105596651281003	0.916507280305973	0.966555099168695	None
ENSMUSE00000257075.1	chr1	152855849	152856002	-	ENSMUSG00000042772.15	Smg7	0.025133473023929	0.398951180014451	0.692032446942283	0.903363026846353	0.00323862909780732	0.105596651281003	0.916507280305973	0.966555099168695	None
ENSMUSE00000257202.1	chr1	152854310	152854380	-	ENSMUSG00000042772.15	Smg7	0.0640727259169436	1.02539964653774	0.311281909575262	0.685150996113219	0.00323862909780732	0.105596651281003	0.916507280305973	0.966555099168695	None
ENSMUSE00000257195.1	chr1	152852598	152852658	-	ENSMUSG00000042772.15	Smg7	0.0386160562691213	0.626206555305522	0.534705551482103	0.830892726028167	0.00323862909780732	0.105596651281003	0.916507280305973	0.966555099168695	None
ENSMUSE00000257189.1	chr1	152849875	152849994	-	ENSMUSG00000042772.15	Smg7	0.00420964968309323	0.0708068055712053	0.943901242395688	0.98528127695471	0.00323862909780732	0.105596651281003	0.916507280305973	0.966555099168695	None
ENSMUSE00000537689.1	chr1	152848596	152849016	-	ENSMUSG00000042772.15	Smg7	-0.0108652671735206	-0.209366114610377	0.835215744811143	0.95426716010994	0.00323862909780732	0.105596651281003	0.916507280305973	0.966555099168695	None
ENSMUSE00000257172.1	chr1	152846119	152846263	-	ENSMUSG00000042772.15	Smg7	-0.0639646498429469	-1.08383615266638	0.284870377503881	0.663529096729758	0.00323862909780732	0.105596651281003	0.916507280305973	0.966555099168695	None
ENSMUSE00000257165.1	chr1	152845213	152845595	-	ENSMUSG00000042772.15	Smg7	-0.0656663693199559	-1.69138178683663	0.098473523726773	0.435947762871582	0.00323862909780732	0.105596651281003	0.916507280305973	0.966555099168695	None
ENSMUSE00000257160.1	chr1	152844036	152844407	-	ENSMUSG00000042772.15	Smg7	0.0432980792302473	1.04437170393155	0.302529092454512	0.678233969470084	0.00323862909780732	0.105596651281003	0.916507280305973	0.966555099168695	None
ENSMUSE00000257153.1	chr1	152841513	152841593	-	ENSMUSG00000042772.15	Smg7	-0.0300647168058063	-0.545760756341252	0.588234682445998	0.85777703659863	0.00323862909780732	0.105596651281003	0.916507280305973	0.966555099168695	None
ENSMUSE00000257147.1	chr1	152841025	152841184	-	ENSMUSG00000042772.15	Smg7	-0.0269990406767972	-0.541914194143131	0.590857377948744	0.859145289075482	0.00323862909780732	0.105596651281003	0.916507280305973	0.966555099168695	None
ENSMUSE00000257140.1	chr1	152840302	152840472	-	ENSMUSG00000042772.15	Smg7	-0.0374503900432464	-0.867732399279991	0.39067154228493	0.744614244399089	0.00323862909780732	0.105596651281003	0.916507280305973	0.966555099168695	None
ENSMUSE00000461889.1	chr1	152840035	152840180	-	ENSMUSG00000042772.15	Smg7	0.00199527926752891	0.0379468566500809	0.969917148711015	0.992349402997386	0.00323862909780732	0.105596651281003	0.916507280305973	0.966555099168695	None
ENSMUSE00001329969.1	chr1	152836995	152839385	-	ENSMUSG00000042772.15	Smg7	0.00230815607922139	0.068666615331939	0.945594098910358	0.985778413706314	0.00323862909780732	0.105596651281003	0.916507280305973	0.966555099168695	None
ENSMUSE00000659055.3	chr1	152878041	152878168	-	ENSMUSG00000042772.15	Smg7	0.0907000192464296	0.86747524822866	0.390810690107878	0.744714437842182	0.00323862909780732	0.105596651281003	0.916507280305973	0.966555099168695	None
ENSMUSE00000257180.2	chr1	152848734	152849016	-	ENSMUSG00000042772.15	Smg7	-0.0286057552877683	-0.51664754058573	0.608222036800736	0.867118800811491	0.00323862909780732	0.105596651281003	0.916507280305973	0.966555099168695	None
ENSMUSE00000480833.1	chr1	152843230	152843379	-	ENSMUSG00000042772.15	Smg7	0.0439035005809293	0.824222752154953	0.414657905497762	0.760734593324938	0.00323862909780732	0.105596651281003	0.916507280305973	0.966555099168695	None
ENSMUSE00000457186.2	chr1	152836996	152839385	-	ENSMUSG00000042772.15	Smg7	0.00230815607922139	0.068666615331939	0.945594098910358	0.985778413706314	0.00323862909780732	0.105596651281003	0.916507280305973	0.966555099168695	None
ENSMUSE00000689218.2	chr1	152902509	152902646	-	ENSMUSG00000042772.15	Smg7	-0.0426070572799071	-0.334303695203676	0.739881567372509	0.921268127764209	0.00323862909780732	0.105596651281003	0.916507280305973	0.966555099168695	None
ENSMUSE00001325275.1	chr1	152838870	152839385	-	ENSMUSG00000042772.15	Smg7	0.00663433228173151	0.142386451943732	0.887483263233789	0.969002061112226	0.00323862909780732	0.105596651281003	0.916507280305973	0.966555099168695	None
ENSMUSE00001333857.1	chr1	152846119	152846247	-	ENSMUSG00000042772.15	Smg7	-0.0648369287395134	-1.05313824630317	0.298542527346552	0.675128833460692	0.00323862909780732	0.105596651281003	0.916507280305973	0.966555099168695	None
ENSMUSE00001321188.1	chr1	152845262	152845595	-	ENSMUSG00000042772.15	Smg7	-0.0566913662536827	-1.44049545026172	0.157440988453988	0.525832073361828	0.00323862909780732	0.105596651281003	0.916507280305973	0.966555099168695	None
ENSMUSE00001322747.1	chr1	152848734	152849005	-	ENSMUSG00000042772.15	Smg7	-0.0245664955977947	-0.444256508722428	0.659230385239273	0.890074268862386	0.00323862909780732	0.105596651281003	0.916507280305973	0.966555099168695	None
ENSMUSE00001327319.1	chr1	152845284	152845538	-	ENSMUSG00000042772.15	Smg7	-0.0460750432773466	-1.08998582335712	0.282185111618247	0.661145777440529	0.00323862909780732	0.105596651281003	0.916507280305973	0.966555099168695	None
ENSMUSE00001323787.1	chr1	152848734	152848920	-	ENSMUSG00000042772.15	Smg7	-0.0364552866554741	-0.644837395784907	0.522681546174961	0.824648636287434	0.00323862909780732	0.105596651281003	0.916507280305973	0.966555099168695	None
ENSMUSE00001326317.1	chr1	152845926	152846263	-	ENSMUSG00000042772.15	Smg7	-0.0629817282078046	-1.07379963815559	0.28929125825104	0.667480371350042	0.00323862909780732	0.105596651281003	0.916507280305973	0.966555099168695	None
ENSMUSE00001325001.1	chr1	152954993	152955193	+	ENSMUSG00000042751.14	Nmnat2	0.0449582616059003	0.922390474788448	0.361806821891267	0.723865091468388	0.117604643918253	4.47406370032066	7.81086736044034e-05	0.00941283505891487	sig Gene
ENSMUSE00000387305.1	chr1	153073797	153073885	+	ENSMUSG00000042751.14	Nmnat2	0.0734291081106689	1.56605692671535	0.125143892805824	0.480331609048278	0.117604643918253	4.47406370032066	7.81086736044034e-05	0.00941283505891487	sig Gene
ENSMUSE00000256959.1	chr1	153074673	153074740	+	ENSMUSG00000042751.14	Nmnat2	0.106268041941623	2.29137192765237	0.0272372897014113	0.254264834039691	0.117604643918253	4.47406370032066	7.81086736044034e-05	0.00941283505891487	sig Gene
ENSMUSE00000256952.1	chr1	153076909	153076987	+	ENSMUSG00000042751.14	Nmnat2	0.113690058662369	2.74118749164027	0.00907899898948074	0.157794279594755	0.117604643918253	4.47406370032066	7.81086736044034e-05	0.00941283505891487	sig Gene
ENSMUSE00000256942.1	chr1	153086337	153086463	+	ENSMUSG00000042751.14	Nmnat2	0.133817968523764	3.28091257724204	0.00213840229179643	0.0847793435627554	0.117604643918253	4.47406370032066	7.81086736044034e-05	0.00941283505891487	sig Gene
ENSMUSE00000256934.1	chr1	153088784	153088864	+	ENSMUSG00000042751.14	Nmnat2	0.137394731932011	3.5288517950978	0.00105831491251278	0.0614287378360711	0.117604643918253	4.47406370032066	7.81086736044034e-05	0.00941283505891487	sig Gene
ENSMUSE00000256927.1	chr1	153090497	153090541	+	ENSMUSG00000042751.14	Nmnat2	0.162731847043137	3.61939637109494	0.000814238773034947	0.0550583025938018	0.117604643918253	4.47406370032066	7.81086736044034e-05	0.00941283505891487	sig Gene
ENSMUSE00000256918.1	chr1	153094037	153094113	+	ENSMUSG00000042751.14	Nmnat2	0.162090492093123	3.38366642421103	0.00160199400777898	0.0746226424798025	0.117604643918253	4.47406370032066	7.81086736044034e-05	0.00941283505891487	sig Gene
ENSMUSE00000256906.1	chr1	153112142	153112243	+	ENSMUSG00000042751.14	Nmnat2	0.0532184236246282	1.11356941424855	0.272052629448606	0.651693825780621	0.117604643918253	4.47406370032066	7.81086736044034e-05	0.00941283505891487	sig Gene
ENSMUSE00000256899.1	chr1	153112380	153112447	+	ENSMUSG00000042751.14	Nmnat2	-0.00183955614605689	-0.0387380453727525	0.969290241992836	0.992203514945555	0.117604643918253	4.47406370032066	7.81086736044034e-05	0.00941283505891487	sig Gene
ENSMUSE00001319001.1	chr1	153115568	153119164	+	ENSMUSG00000042751.14	Nmnat2	0.109620681865832	3.84173614668203	0.000423080927804234	0.0412305408195279	0.117604643918253	4.47406370032066	7.81086736044034e-05	0.00941283505891487	sig Gene
ENSMUSE00001318592.1	chr1	152954998	152955193	+	ENSMUSG00000042751.14	Nmnat2	0.0449582616059003	0.922390474788448	0.361806821891267	0.723865091468388	0.117604643918253	4.47406370032066	7.81086736044034e-05	0.00941283505891487	sig Gene
ENSMUSE00000345958.9	chr1	153115568	153119261	+	ENSMUSG00000042751.14	Nmnat2	0.109581300424058	3.8407957882721	0.000424267044380906	0.0412355803830105	0.117604643918253	4.47406370032066	7.81086736044034e-05	0.00941283505891487	sig Gene
ENSMUSE00000500057.6	chr1	152955041	152955193	+	ENSMUSG00000042751.14	Nmnat2	0.0448816977350493	0.91924922559265	0.363427227348191	0.725024441148229	0.117604643918253	4.47406370032066	7.81086736044034e-05	0.00941283505891487	sig Gene
ENSMUSE00001320345.1	chr1	152967917	152967976	+	ENSMUSG00000042751.14	Nmnat2	-0.443107536876921	-1.95025251617472	0.0581156421605864	0.351274613507933	0.117604643918253	4.47406370032066	7.81086736044034e-05	0.00941283505891487	sig Gene
ENSMUSE00001332695.1	chr1	153094037	153094088	+	ENSMUSG00000042751.14	Nmnat2	0.158573209434248	3.18294788030083	0.0028056851241235	0.0954401181284978	0.117604643918253	4.47406370032066	7.81086736044034e-05	0.00941283505891487	sig Gene
ENSMUSE00001321766.1	chr1	153074639	153074740	+	ENSMUSG00000042751.14	Nmnat2	0.106268041941623	2.29137192765237	0.0272372897014113	0.254264834039691	0.117604643918253	4.47406370032066	7.81086736044034e-05	0.00941283505891487	sig Gene
ENSMUSE00001325490.1	chr1	153076909	153076939	+	ENSMUSG00000042751.14	Nmnat2	0.128066994235147	2.8316657203883	0.00718943455614557	0.142069011207334	0.117604643918253	4.47406370032066	7.81086736044034e-05	0.00941283505891487	sig Gene
ENSMUSE00001327314.1	chr1	153073797	153074252	+	ENSMUSG00000042751.14	Nmnat2	0.0740235147497436	1.5783503202632	0.122292459667137	0.475633581714393	0.117604643918253	4.47406370032066	7.81086736044034e-05	0.00941283505891487	sig Gene
ENSMUSE00001318176.1	chr1	153094211	153094597	+	ENSMUSG00000042751.14	Nmnat2	0.131028445937788	0.582127581667258	0.563718916617358	0.845655138746633	0.117604643918253	4.47406370032066	7.81086736044034e-05	0.00941283505891487	sig Gene
ENSMUSE00000353206.1	chr1	153166119	153166307	-	ENSMUSG00000026479.13	Lamc2	0.048618492846172	0.268190707056043	0.78991865966794	0.938581514332156	-0.0637874537601178	-0.682987959719574	0.499125715209426	0.737828377412157	None
ENSMUSE00000256689.1	chr1	153158852	153158987	-	ENSMUSG00000026479.13	Lamc2	0.0570603833001517	0.323027502010963	0.748342238689954	0.924294116026729	-0.0637874537601178	-0.682987959719574	0.499125715209426	0.737828377412157	None
ENSMUSE00000159578.1	chr1	153154392	153154490	-	ENSMUSG00000026479.13	Lamc2	-0.0922337262433547	-0.500467197159636	0.619464599833061	0.872654415251101	-0.0637874537601178	-0.682987959719574	0.499125715209426	0.737828377412157	None
ENSMUSE00000159580.1	chr1	153152037	153152173	-	ENSMUSG00000026479.13	Lamc2	-0.193732481226536	-1.11221037629869	0.272629422373751	0.652225644785749	-0.0637874537601178	-0.682987959719574	0.499125715209426	0.737828377412157	None
ENSMUSE00000159582.1	chr1	153150744	153150866	-	ENSMUSG00000026479.13	Lamc2	-0.0193048416454612	-0.124794229218798	0.90130601908703	0.972970589427273	-0.0637874537601178	-0.682987959719574	0.499125715209426	0.737828377412157	None
ENSMUSE00000159585.1	chr1	153148928	153149117	-	ENSMUSG00000026479.13	Lamc2	-0.0575463472505892	-0.496156575009761	0.622475539352518	0.873948831312934	-0.0637874537601178	-0.682987959719574	0.499125715209426	0.737828377412157	None
ENSMUSE00000159579.1	chr1	153145639	153145751	-	ENSMUSG00000026479.13	Lamc2	-0.081719928270977	-0.565655414675214	0.574759830696679	0.850993140568997	-0.0637874537601178	-0.682987959719574	0.499125715209426	0.737828377412157	None
ENSMUSE00000159573.1	chr1	153144514	153144732	-	ENSMUSG00000026479.13	Lamc2	-0.0778032959838062	-0.612969587336956	0.543335619884201	0.835434558611702	-0.0637874537601178	-0.682987959719574	0.499125715209426	0.737828377412157	None
ENSMUSE00000159576.1	chr1	153143726	153143908	-	ENSMUSG00000026479.13	Lamc2	-0.195313432064366	-1.35572760362437	0.182724401468191	0.55868798901208	-0.0637874537601178	-0.682987959719574	0.499125715209426	0.737828377412157	None
ENSMUSE00000159590.1	chr1	153141526	153141771	-	ENSMUSG00000026479.13	Lamc2	-0.0367532481204373	-0.243311543405073	0.808996606927115	0.945297598322036	-0.0637874537601178	-0.682987959719574	0.499125715209426	0.737828377412157	None
ENSMUSE00000159564.1	chr1	153139726	153139871	-	ENSMUSG00000026479.13	Lamc2	-0.00777989600972548	-0.0507888613445811	0.959744320165934	0.989629530568985	-0.0637874537601178	-0.682987959719574	0.499125715209426	0.737828377412157	None
ENSMUSE00000159568.1	chr1	153137191	153137353	-	ENSMUSG00000026479.13	Lamc2	0.128847945553151	0.948891542961646	0.348323749849965	0.713989294388119	-0.0637874537601178	-0.682987959719574	0.499125715209426	0.737828377412157	None
ENSMUSE00000159566.1	chr1	153136698	153136903	-	ENSMUSG00000026479.13	Lamc2	0.184039926802658	1.36142725330971	0.180931786210586	0.55635998128411	-0.0637874537601178	-0.682987959719574	0.499125715209426	0.737828377412157	None
ENSMUSE00000159577.1	chr1	153134777	153134856	-	ENSMUSG00000026479.13	Lamc2	0.0531449706074442	0.351753844452028	0.726852967916948	0.91653228746346	-0.0637874537601178	-0.682987959719574	0.499125715209426	0.737828377412157	None
ENSMUSE00000159581.1	chr1	153133599	153133748	-	ENSMUSG00000026479.13	Lamc2	0.00595735775355164	0.0402611682654969	0.968083435310277	0.991837306174407	-0.0637874537601178	-0.682987959719574	0.499125715209426	0.737828377412157	None
ENSMUSE00000159584.1	chr1	153131823	153131967	-	ENSMUSG00000026479.13	Lamc2	-0.0744579667015869	-0.475610909625853	0.636916044337656	0.88050841200779	-0.0637874537601178	-0.682987959719574	0.499125715209426	0.737828377412157	None
ENSMUSE00000159571.1	chr1	153130650	153130799	-	ENSMUSG00000026479.13	Lamc2	-0.0160363627181997	-0.129516103565697	0.897592661259515	0.971873472094347	-0.0637874537601178	-0.682987959719574	0.499125715209426	0.737828377412157	None
ENSMUSE00000159587.1	chr1	153130036	153130150	-	ENSMUSG00000026479.13	Lamc2	-0.172087286024388	-1.03172821804281	0.308343132805357	0.682770359635094	-0.0637874537601178	-0.682987959719574	0.499125715209426	0.737828377412157	None
ENSMUSE00001068594.1	chr1	153128957	153129156	-	ENSMUSG00000026479.13	Lamc2	-0.124331212257197	-0.786301228840778	0.436283944195921	0.774544694225796	-0.0637874537601178	-0.682987959719574	0.499125715209426	0.737828377412157	None
ENSMUSE00001003613.1	chr1	153127006	153127164	-	ENSMUSG00000026479.13	Lamc2	-0.0624113559649149	-0.490642346023603	0.626336756584355	0.875802462348598	-0.0637874537601178	-0.682987959719574	0.499125715209426	0.737828377412157	None
ENSMUSE00001085667.1	chr1	153126816	153126915	-	ENSMUSG00000026479.13	Lamc2	-0.26315447175485	-2.03644910922698	0.0483034556540842	0.324642805403709	-0.0637874537601178	-0.682987959719574	0.499125715209426	0.737828377412157	None
ENSMUSE00001007014.1	chr1	153122756	153124283	-	ENSMUSG00000026479.13	Lamc2	-0.120921152535906	-1.24595997612327	0.219963918333637	0.600049530985589	-0.0637874537601178	-0.682987959719574	0.499125715209426	0.737828377412157	None
ENSMUSE00001332032.1	chr1	153127006	153127234	-	ENSMUSG00000026479.13	Lamc2	-0.0665294195537223	-0.523982974334526	0.603156427156846	0.864868315642328	-0.0637874537601178	-0.682987959719574	0.499125715209426	0.737828377412157	None
ENSMUSE00001324856.1	chr1	153124173	153124283	-	ENSMUSG00000026479.13	Lamc2	-0.224461936626454	-1.70976432333838	0.094989031455065	0.429875348252314	-0.0637874537601178	-0.682987959719574	0.499125715209426	0.737828377412157	None
ENSMUSE00001321272.1	chr1	153126098	153126915	-	ENSMUSG00000026479.13	Lamc2	-0.268429245792037	-2.07937181426633	0.043979630728508	0.312254949864092	-0.0637874537601178	-0.682987959719574	0.499125715209426	0.737828377412157	None
ENSMUSE00001335203.1	chr1	153152037	153152086	-	ENSMUSG00000026479.13	Lamc2	-0.186036215473103	-0.969617219007625	0.338012895861044	0.706347033291203	-0.0637874537601178	-0.682987959719574	0.499125715209426	0.737828377412157	None
ENSMUSE00001319209.1	chr1	153150200	153150866	-	ENSMUSG00000026479.13	Lamc2	-0.0193048416454612	-0.124794229218798	0.90130601908703	0.972970589427273	-0.0637874537601178	-0.682987959719574	0.499125715209426	0.737828377412157	None
ENSMUSE00001318454.1	chr1	153157309	153158987	-	ENSMUSG00000026479.13	Lamc2	0.0610222503612199	0.344623224259271	0.732167177599397	0.918507102847039	-0.0637874537601178	-0.682987959719574	0.499125715209426	0.737828377412157	None
ENSMUSE00000859548.1	chr1	153229042	153229144	-	ENSMUSG00000026478.14	Lamc1	0.0563673554969312	0.644812096065155	0.522697775939697	0.824648732112719	0.00293349407172857	0.0451640238843956	0.964234131816319	0.986951442523696	None
ENSMUSE00000159565.1	chr1	153228735	153228849	-	ENSMUSG00000026478.14	Lamc1	-0.008753960402361	-0.101422874382715	0.919717020944646	0.978451149815103	0.00293349407172857	0.0451640238843956	0.964234131816319	0.986951442523696	None
ENSMUSE00000855980.1	chr1	153218922	153220150	-	ENSMUSG00000026478.14	Lamc1	-0.0357781947736412	-0.555171112054754	0.58184207545666	0.854530868435311	0.00293349407172857	0.0451640238843956	0.964234131816319	0.986951442523696	None
ENSMUSE00000256385.4	chr1	153332128	153332786	-	ENSMUSG00000026478.14	Lamc1	-0.0857118565815883	-0.746461262509369	0.459715457198022	0.789197621129085	0.00293349407172857	0.0451640238843956	0.964234131816319	0.986951442523696	None
ENSMUSE00000256378.1	chr1	153262390	153262694	-	ENSMUSG00000026478.14	Lamc1	-0.157883231024105	-1.58700950750028	0.120315768337537	0.472773562813504	0.00293349407172857	0.0451640238843956	0.964234131816319	0.986951442523696	None
ENSMUSE00000159570.1	chr1	153258076	153258206	-	ENSMUSG00000026478.14	Lamc1	-0.0945642734883922	-1.02781371051768	0.310158645397809	0.68433120032861	0.00293349407172857	0.0451640238843956	0.964234131816319	0.986951442523696	None
ENSMUSE00000159546.1	chr1	153255189	153255355	-	ENSMUSG00000026478.14	Lamc1	0.129814972818445	1.33148979206036	0.190500326980359	0.567569494637863	0.00293349407172857	0.0451640238843956	0.964234131816319	0.986951442523696	None
ENSMUSE00000159560.1	chr1	153251952	153252140	-	ENSMUSG00000026478.14	Lamc1	0.115478083201379	1.15242557600423	0.255927149765229	0.636409320367431	0.00293349407172857	0.0451640238843956	0.964234131816319	0.986951442523696	None
ENSMUSE00000159556.1	chr1	153251077	153251194	-	ENSMUSG00000026478.14	Lamc1	0.0638185462963958	0.577887226797642	0.566550973432789	0.847161533640028	0.00293349407172857	0.0451640238843956	0.964234131816319	0.986951442523696	None
ENSMUSE00000159561.1	chr1	153250612	153250710	-	ENSMUSG00000026478.14	Lamc1	0.0660515311589256	0.602925784962989	0.54993153333406	0.838704221991714	0.00293349407172857	0.0451640238843956	0.964234131816319	0.986951442523696	None
ENSMUSE00000159567.1	chr1	153250387	153250523	-	ENSMUSG00000026478.14	Lamc1	0.0487019297475558	0.353826523381112	0.725310811084022	0.915878754467012	0.00293349407172857	0.0451640238843956	0.964234131816319	0.986951442523696	None
ENSMUSE00001221391.1	chr1	153249845	153249967	-	ENSMUSG00000026478.14	Lamc1	0.103714223109776	0.857686373860533	0.396130782970859	0.748329381612657	0.00293349407172857	0.0451640238843956	0.964234131816319	0.986951442523696	None
ENSMUSE00001230284.1	chr1	153249565	153249754	-	ENSMUSG00000026478.14	Lamc1	0.0821709570475413	0.935467472548781	0.355111669190998	0.718905508177376	0.00293349407172857	0.0451640238843956	0.964234131816319	0.986951442523696	None
ENSMUSE00000159549.1	chr1	153249040	153249152	-	ENSMUSG00000026478.14	Lamc1	-0.0163392979948203	-0.170994141301045	0.86508284163384	0.964176735293507	0.00293349407172857	0.0451640238843956	0.964234131816319	0.986951442523696	None
ENSMUSE00000159572.1	chr1	153247237	153247458	-	ENSMUSG00000026478.14	Lamc1	0.00188916253861443	0.0196544849631018	0.984415854159775	0.995856877594271	0.00293349407172857	0.0451640238843956	0.964234131816319	0.986951442523696	None
ENSMUSE00000159551.1	chr1	153246938	153247126	-	ENSMUSG00000026478.14	Lamc1	-0.0089397665561185	-0.0747895030322067	0.940751697606474	0.984344232820055	0.00293349407172857	0.0451640238843956	0.964234131816319	0.986951442523696	None
ENSMUSE00000159553.1	chr1	153243231	153243476	-	ENSMUSG00000026478.14	Lamc1	0.0138192351159177	0.13357661711005	0.894401264823658	0.970897108958297	0.00293349407172857	0.0451640238843956	0.964234131816319	0.986951442523696	None
ENSMUSE00000159569.1	chr1	153242629	153242782	-	ENSMUSG00000026478.14	Lamc1	0.0249096730625409	0.264659701853477	0.792618676326998	0.939572114446379	0.00293349407172857	0.0451640238843956	0.964234131816319	0.986951442523696	None
ENSMUSE00000159555.1	chr1	153241877	153242019	-	ENSMUSG00000026478.14	Lamc1	0.0285916320894588	0.25201786495555	0.802306325789595	0.943038288374775	0.00293349407172857	0.0451640238843956	0.964234131816319	0.986951442523696	None
ENSMUSE00000159554.1	chr1	153240317	153240495	-	ENSMUSG00000026478.14	Lamc1	0.0601388801365391	0.63216299728601	0.530845679673476	0.828775366044611	0.00293349407172857	0.0451640238843956	0.964234131816319	0.986951442523696	None
ENSMUSE00000159559.1	chr1	153239255	153239411	-	ENSMUSG00000026478.14	Lamc1	-0.0388546587811251	-0.39219823662772	0.696975425239463	0.905119022518893	0.00293349407172857	0.0451640238843956	0.964234131816319	0.986951442523696	None
ENSMUSE00000159558.1	chr1	153234448	153234653	-	ENSMUSG00000026478.14	Lamc1	0.0120812204347998	0.13056783265251	0.896765878348192	0.971593260248186	0.00293349407172857	0.0451640238843956	0.964234131816319	0.986951442523696	None
ENSMUSE00000159552.1	chr1	153233485	153233564	-	ENSMUSG00000026478.14	Lamc1	0.0363545433600084	0.378009115895377	0.707404862219127	0.90912983729036	0.00293349407172857	0.0451640238843956	0.964234131816319	0.986951442523696	None
ENSMUSE00000159574.1	chr1	153231734	153231871	-	ENSMUSG00000026478.14	Lamc1	0.0817837230359192	0.910256497262391	0.368092103484454	0.728483524866299	0.00293349407172857	0.0451640238843956	0.964234131816319	0.986951442523696	None
ENSMUSE00001206801.1	chr1	153230722	153230866	-	ENSMUSG00000026478.14	Lamc1	0.0819202956460256	0.976467969353108	0.3346498749196	0.703802531435285	0.00293349407172857	0.0451640238843956	0.964234131816319	0.986951442523696	None
ENSMUSE00001213381.1	chr1	153229042	153229191	-	ENSMUSG00000026478.14	Lamc1	0.110324835156527	1.32840493493499	0.191507880208569	0.568879836198497	0.00293349407172857	0.0451640238843956	0.964234131816319	0.986951442523696	None
ENSMUSE00000256228.2	chr1	153227511	153227710	-	ENSMUSG00000026478.14	Lamc1	-0.0122351258420125	-0.149129884215501	0.882193896190577	0.967727971521194	0.00293349407172857	0.0451640238843956	0.964234131816319	0.986951442523696	None
ENSMUSE00000256216.1	chr1	153226384	153226542	-	ENSMUSG00000026478.14	Lamc1	-0.0251831448809272	-0.284962587443489	0.777130122098249	0.93432712695937	0.00293349407172857	0.0451640238843956	0.964234131816319	0.986951442523696	None
ENSMUSE00000256206.1	chr1	153223659	153223758	-	ENSMUSG00000026478.14	Lamc1	-0.0848884548162904	-0.897227237959637	0.374919174767641	0.733443042956324	0.00293349407172857	0.0451640238843956	0.964234131816319	0.986951442523696	None
ENSMUSE00000386201.8	chr1	153218922	153221729	-	ENSMUSG00000026478.14	Lamc1	-0.0261852035109598	-0.428661470694228	0.670449066425362	0.894509652397993	0.00293349407172857	0.0451640238843956	0.964234131816319	0.986951442523696	None
ENSMUSE00000865688.1	chr1	153229042	153229418	-	ENSMUSG00000026478.14	Lamc1	0.109165465421225	1.31086502550826	0.197314071350503	0.57591444378483	0.00293349407172857	0.0451640238843956	0.964234131816319	0.986951442523696	None
ENSMUSE00000866740.1	chr1	153228761	153228849	-	ENSMUSG00000026478.14	Lamc1	-0.0226880786100728	-0.254678518196792	0.800264745486718	0.942270139796487	0.00293349407172857	0.0451640238843956	0.964234131816319	0.986951442523696	None
ENSMUSE00000870565.1	chr1	153239255	153239326	-	ENSMUSG00000026478.14	Lamc1	-0.0690271767458734	-0.621882112855856	0.5375170380222	0.8322939152152	0.00293349407172857	0.0451640238843956	0.964234131816319	0.986951442523696	None
ENSMUSE00000856408.1	chr1	153231734	153231807	-	ENSMUSG00000026478.14	Lamc1	0.0710924063815309	0.660214197528977	0.512867234894417	0.819041873698037	0.00293349407172857	0.0451640238843956	0.964234131816319	0.986951442523696	None
ENSMUSE00000849813.1	chr1	153228815	153228849	-	ENSMUSG00000026478.14	Lamc1	-0.0641772479707763	-0.657390188334087	0.514662175256166	0.819982469477919	0.00293349407172857	0.0451640238843956	0.964234131816319	0.986951442523696	None
ENSMUSE00000851370.1	chr1	153250387	153250461	-	ENSMUSG00000026478.14	Lamc1	0.0133155864754708	0.0952937347607874	0.92455313192056	0.97974245609699	0.00293349407172857	0.0451640238843956	0.964234131816319	0.986951442523696	None
ENSMUSE00000855838.1	chr1	153248617	153249152	-	ENSMUSG00000026478.14	Lamc1	-0.0128570318964232	-0.135783479904149	0.892667501667933	0.970551325793721	0.00293349407172857	0.0451640238843956	0.964234131816319	0.986951442523696	None
ENSMUSE00001335891.1	chr1	153414145	153414233	-	ENSMUSG00000073538.10	E330020D12Rik	0.260526882252032	0.647136513670819	0.521207784441557	0.823639299057388	0.00602155016290224	0.0189011486268321	0.985027662976251	0.993911813634344	None
ENSMUSE00000256025.1	chr1	153452213	153452574	+	ENSMUSG00000042708.12	Shcbp1l	-0.0546837399294483	-0.209330406466263	0.83524343142834	0.95426716010994	-0.0158102163939962	-0.114654163561112	0.909376666389973	0.963294947734054	None
ENSMUSE00001324152.1	chr1	153487533	153487608	-	ENSMUSG00000042699.11	Dhx9	0.111877859439661	2.29558592788549	0.0269720255559933	0.25309972281588	0.121982156524261	3.0725593109509	0.00410084051746727	0.0646712626590334	None
ENSMUSE00000369560.3	chr1	153483740	153483872	-	ENSMUSG00000042699.11	Dhx9	0.0958034280916816	2.05168584408448	0.046727907547077	0.32012051250212	0.121982156524261	3.0725593109509	0.00410084051746727	0.0646712626590334	None
ENSMUSE00000255894.3	chr1	153482742	153482882	-	ENSMUSG00000042699.11	Dhx9	0.114807307113683	2.30517531619391	0.0263769937483498	0.250892238145591	0.121982156524261	3.0725593109509	0.00410084051746727	0.0646712626590334	None
ENSMUSE00000255888.3	chr1	153481132	153481249	-	ENSMUSG00000042699.11	Dhx9	0.115719027381382	2.19427127284414	0.0340316757446744	0.280080417829323	0.121982156524261	3.0725593109509	0.00410084051746727	0.0646712626590334	None
ENSMUSE00001332320.1	chr1	153478866	153478978	-	ENSMUSG00000042699.11	Dhx9	0.10514308955436	1.8564222550772	0.0707043431877464	0.380643198293036	0.121982156524261	3.0725593109509	0.00410084051746727	0.0646712626590334	None
ENSMUSE00000255877.3	chr1	153478041	153478189	-	ENSMUSG00000042699.11	Dhx9	0.120926970929925	2.50285139146095	0.0164665328866007	0.204827947789523	0.121982156524261	3.0725593109509	0.00410084051746727	0.0646712626590334	None
ENSMUSE00000255870.1	chr1	153475663	153475709	-	ENSMUSG00000042699.11	Dhx9	0.143779929694029	3.18010686808647	0.0028277104493287	0.0957273805197655	0.121982156524261	3.0725593109509	0.00410084051746727	0.0646712626590334	None
ENSMUSE00000255864.1	chr1	153473147	153473283	-	ENSMUSG00000042699.11	Dhx9	0.163256645670075	3.56839411017751	0.000944133019319887	0.0582618004042063	0.121982156524261	3.0725593109509	0.00410084051746727	0.0646712626590334	None
ENSMUSE00000517194.1	chr1	153472672	153472761	-	ENSMUSG00000042699.11	Dhx9	0.148935997836501	3.23586150476188	0.0024240057384275	0.08960945915048	0.121982156524261	3.0725593109509	0.00410084051746727	0.0646712626590334	None
ENSMUSE00000255855.1	chr1	153472401	153472562	-	ENSMUSG00000042699.11	Dhx9	0.114778027550335	2.76445855856663	0.00855331369561978	0.153310134534408	0.121982156524261	3.0725593109509	0.00410084051746727	0.0646712626590334	None
ENSMUSE00000255852.1	chr1	153472226	153472303	-	ENSMUSG00000042699.11	Dhx9	0.127054052482603	2.70129263737819	0.0100503322866907	0.164988951052799	0.121982156524261	3.0725593109509	0.00410084051746727	0.0646712626590334	None
ENSMUSE00000255847.1	chr1	153471620	153471811	-	ENSMUSG00000042699.11	Dhx9	0.114428645812652	2.80600302812221	0.00768440866043713	0.146053989441511	0.121982156524261	3.0725593109509	0.00410084051746727	0.0646712626590334	None
ENSMUSE00000255843.1	chr1	153469600	153469741	-	ENSMUSG00000042699.11	Dhx9	0.100108445120815	2.61207123858302	0.0125795234177408	0.181517660391953	0.121982156524261	3.0725593109509	0.00410084051746727	0.0646712626590334	None
ENSMUSE00000255837.1	chr1	153468874	153468956	-	ENSMUSG00000042699.11	Dhx9	0.0900422487217761	1.87434917150354	0.068133794310158	0.375223607783386	0.121982156524261	3.0725593109509	0.00410084051746727	0.0646712626590334	None
ENSMUSE00000255833.1	chr1	153467032	153467188	-	ENSMUSG00000042699.11	Dhx9	0.130802764227315	2.90034242672131	0.00600702019666498	0.131223067397099	0.121982156524261	3.0725593109509	0.00410084051746727	0.0646712626590334	None
ENSMUSE00000255827.1	chr1	153465677	153465777	-	ENSMUSG00000042699.11	Dhx9	0.105041049435534	2.446002368074	0.0188970034122716	0.217147892040836	0.121982156524261	3.0725593109509	0.00410084051746727	0.0646712626590334	None
ENSMUSE00000255824.1	chr1	153464855	153465068	-	ENSMUSG00000042699.11	Dhx9	0.113521035216921	2.61513512004029	0.0124837587190119	0.180925842785381	0.121982156524261	3.0725593109509	0.00410084051746727	0.0646712626590334	None
ENSMUSE00000255820.1	chr1	153464618	153464712	-	ENSMUSG00000042699.11	Dhx9	0.0953845200387661	2.07541745638952	0.0443632930687813	0.313332660345411	0.121982156524261	3.0725593109509	0.00410084051746727	0.0646712626590334	None
ENSMUSE00000255816.1	chr1	153464340	153464413	-	ENSMUSG00000042699.11	Dhx9	0.0938867469313425	1.99441020509836	0.0528926983055965	0.337636479806554	0.121982156524261	3.0725593109509	0.00410084051746727	0.0646712626590334	None
ENSMUSE00000255811.1	chr1	153462552	153462704	-	ENSMUSG00000042699.11	Dhx9	0.122398585589326	3.02542153687865	0.00430688226584107	0.114596017123986	0.121982156524261	3.0725593109509	0.00410084051746727	0.0646712626590334	None
ENSMUSE00000255808.1	chr1	153460982	153461142	-	ENSMUSG00000042699.11	Dhx9	0.125271853113245	3.02776146384003	0.00427987855507756	0.114243933605912	0.121982156524261	3.0725593109509	0.00410084051746727	0.0646712626590334	None
ENSMUSE00000255805.1	chr1	153460278	153460389	-	ENSMUSG00000042699.11	Dhx9	0.12262777295484	2.88203173520748	0.0063031426381072	0.13411161992406	0.121982156524261	3.0725593109509	0.00410084051746727	0.0646712626590334	None
ENSMUSE00000255801.1	chr1	153459558	153459719	-	ENSMUSG00000042699.11	Dhx9	0.129452693539265	3.35795543691112	0.00172268295237255	0.0773042821332369	0.121982156524261	3.0725593109509	0.00410084051746727	0.0646712626590334	None
ENSMUSE00000255797.1	chr1	153459338	153459465	-	ENSMUSG00000042699.11	Dhx9	0.109141032334342	2.66796805008184	0.0109343479336266	0.170990788127094	0.121982156524261	3.0725593109509	0.00410084051746727	0.0646712626590334	None
ENSMUSE00000255790.1	chr1	153458260	153458489	-	ENSMUSG00000042699.11	Dhx9	0.106718973165384	2.73208154654349	0.00929272478571161	0.159278814551747	0.121982156524261	3.0725593109509	0.00410084051746727	0.0646712626590334	None
ENSMUSE00000255784.1	chr1	153458053	153458168	-	ENSMUSG00000042699.11	Dhx9	0.122961355323589	3.34781189212686	0.00177264314350919	0.0781217498344407	0.121982156524261	3.0725593109509	0.00410084051746727	0.0646712626590334	None
ENSMUSE00000255780.1	chr1	153457531	153457731	-	ENSMUSG00000042699.11	Dhx9	0.0978158133464015	2.64184503126924	0.0116768473453386	0.176043733161318	0.121982156524261	3.0725593109509	0.00410084051746727	0.0646712626590334	None
ENSMUSE00000374707.2	chr1	153455758	153456753	-	ENSMUSG00000042699.11	Dhx9	0.10001060314422	1.90468433033027	0.0639655879806001	0.365790784723482	0.121982156524261	3.0725593109509	0.00410084051746727	0.0646712626590334	None
ENSMUSE00000412839.4	chr1	153487533	153487660	-	ENSMUSG00000042699.11	Dhx9	0.107599877149305	2.20734459274142	0.033036844650995	0.276718548658711	0.121982156524261	3.0725593109509	0.00410084051746727	0.0646712626590334	None
ENSMUSE00000255881.4	chr1	153478866	153478981	-	ENSMUSG00000042699.11	Dhx9	0.106019887032555	1.89613016698042	0.0651182710435807	0.368565623299588	0.121982156524261	3.0725593109509	0.00410084051746727	0.0646712626590334	None
ENSMUSE00001323712.1	chr1	153487533	153487645	-	ENSMUSG00000042699.11	Dhx9	0.107599877149305	2.20734459274142	0.033036844650995	0.276718548658711	0.121982156524261	3.0725593109509	0.00410084051746727	0.0646712626590334	None
ENSMUSE00001332385.1	chr1	153469600	153469736	-	ENSMUSG00000042699.11	Dhx9	0.097942590124725	2.57532126953925	0.0137819294505637	0.18928753999074	0.121982156524261	3.0725593109509	0.00410084051746727	0.0646712626590334	None
ENSMUSE00001322392.1	chr1	153462633	153462704	-	ENSMUSG00000042699.11	Dhx9	0.123497481275111	2.93008644670835	0.00555355909506748	0.12719640831435	0.121982156524261	3.0725593109509	0.00410084051746727	0.0646712626590334	None
ENSMUSE00001319611.1	chr1	153478041	153478139	-	ENSMUSG00000042699.11	Dhx9	0.119864491052333	2.48580868396675	0.0171634735214332	0.208528853145301	0.121982156524261	3.0725593109509	0.00410084051746727	0.0646712626590334	None
ENSMUSE00001331207.1	chr1	153476424	153476562	-	ENSMUSG00000042699.11	Dhx9	0.156271838347827	1.6772006614315	0.101233410382641	0.441064170580343	0.121982156524261	3.0725593109509	0.00410084051746727	0.0646712626590334	None
ENSMUSE00001321784.1	chr1	153464618	153465068	-	ENSMUSG00000042699.11	Dhx9	0.09921261972052	2.27567030759408	0.0282463577796957	0.258422787068185	0.121982156524261	3.0725593109509	0.00410084051746727	0.0646712626590334	None
ENSMUSE00001328755.1	chr1	153462639	153462704	-	ENSMUSG00000042699.11	Dhx9	0.124798208813644	2.95893791659673	0.00514448470062421	0.123169450925533	0.121982156524261	3.0725593109509	0.00410084051746727	0.0646712626590334	None
ENSMUSE00001318530.1	chr1	153487533	153487651	-	ENSMUSG00000042699.11	Dhx9	0.107599877149305	2.20734459274142	0.033036844650995	0.276718548658711	0.121982156524261	3.0725593109509	0.00410084051746727	0.0646712626590334	None
ENSMUSE00001332446.1	chr1	153464342	153464413	-	ENSMUSG00000042699.11	Dhx9	0.0930043604465986	1.97643969178099	0.0549670419271081	0.342884846941736	0.121982156524261	3.0725593109509	0.00410084051746727	0.0646712626590334	None
ENSMUSE00001328083.1	chr1	153478041	153478153	-	ENSMUSG00000042699.11	Dhx9	0.120040410543679	2.4856406307059	0.0171704775554853	0.20854424563067	0.121982156524261	3.0725593109509	0.00410084051746727	0.0646712626590334	None
ENSMUSE00001335406.1	chr1	153472195	153472303	-	ENSMUSG00000042699.11	Dhx9	0.127312792781128	2.7143335138094	0.00972272961773687	0.162838782055974	0.121982156524261	3.0725593109509	0.00410084051746727	0.0646712626590334	None
ENSMUSE00001326583.1	chr1	153487533	153487658	-	ENSMUSG00000042699.11	Dhx9	0.107599877149305	2.20734459274142	0.033036844650995	0.276718548658711	0.121982156524261	3.0725593109509	0.00410084051746727	0.0646712626590334	None
ENSMUSE00001327792.1	chr1	153476839	153478978	-	ENSMUSG00000042699.11	Dhx9	0.125792877822065	2.58695559897149	0.0133903332914701	0.18677113856787	0.121982156524261	3.0725593109509	0.00410084051746727	0.0646712626590334	None
ENSMUSE00001331637.1	chr1	153478277	153480550	-	ENSMUSG00000042699.11	Dhx9	0.103985395100639	1.86748665022939	0.0691082431049034	0.377105815098658	0.121982156524261	3.0725593109509	0.00410084051746727	0.0646712626590334	None
ENSMUSE00001331190.1	chr1	153487533	153487634	-	ENSMUSG00000042699.11	Dhx9	0.107599877149305	2.20734459274142	0.033036844650995	0.276718548658711	0.121982156524261	3.0725593109509	0.00410084051746727	0.0646712626590334	None
ENSMUSE00001329119.1	chr1	153482371	153483872	-	ENSMUSG00000042699.11	Dhx9	0.0989047231911808	2.14994992578578	0.0376048074307328	0.292224912718453	0.121982156524261	3.0725593109509	0.00410084051746727	0.0646712626590334	None
ENSMUSE00000689099.3	chr1	153549648	153550045	-	ENSMUSG00000042684.8	Npl	-0.0199676089423646	-0.0899964445177373	0.928735222774819	0.981026183146233	0.00885529386887831	0.109968335252621	0.913064717224033	0.96474580310161	None
ENSMUSE00000255678.5	chr1	153545263	153545346	-	ENSMUSG00000042684.8	Npl	0.0805715451279218	0.592160057325214	0.557046718578652	0.842272341271354	0.00885529386887831	0.109968335252621	0.913064717224033	0.96474580310161	None
ENSMUSE00000255670.3	chr1	153537428	153537501	-	ENSMUSG00000042684.8	Npl	0.0525065072174945	0.388416962704003	0.699749076275803	0.906324884882385	0.00885529386887831	0.109968335252621	0.913064717224033	0.96474580310161	None
ENSMUSE00000255662.3	chr1	153535872	153535959	-	ENSMUSG00000042684.8	Npl	0.0808505519129562	0.637935405991087	0.527119108518712	0.826886465203275	0.00885529386887831	0.109968335252621	0.913064717224033	0.96474580310161	None
ENSMUSE00000255654.5	chr1	153528065	153528122	-	ENSMUSG00000042684.8	Npl	0.196750175285259	1.25293741654705	0.21743983254286	0.597426976130574	0.00885529386887831	0.109968335252621	0.913064717224033	0.96474580310161	None
ENSMUSE00000255647.3	chr1	153524347	153524422	-	ENSMUSG00000042684.8	Npl	0.166644454297936	1.09720318764269	0.279056411626282	0.658314353219603	0.00885529386887831	0.109968335252621	0.913064717224033	0.96474580310161	None
ENSMUSE00000255642.3	chr1	153518883	153518975	-	ENSMUSG00000042684.8	Npl	0.221147753665965	1.4305357222451	0.160261051105629	0.529595946107533	0.00885529386887831	0.109968335252621	0.913064717224033	0.96474580310161	None
ENSMUSE00000255637.3	chr1	153515402	153515550	-	ENSMUSG00000042684.8	Npl	0.107783651398839	0.903506083175979	0.371619105474052	0.731159496298118	0.00885529386887831	0.109968335252621	0.913064717224033	0.96474580310161	None
ENSMUSE00000255631.3	chr1	153515240	153515286	-	ENSMUSG00000042684.8	Npl	0.0464907809432411	0.366258433512073	0.71608541132447	0.912465907158671	0.00885529386887831	0.109968335252621	0.913064717224033	0.96474580310161	None
ENSMUSE00000255625.3	chr1	153512546	153512630	-	ENSMUSG00000042684.8	Npl	-0.0175326990289954	-0.156123033231117	0.876714412584159	0.967727971521194	0.00885529386887831	0.109968335252621	0.913064717224033	0.96474580310161	None
ENSMUSE00000255620.3	chr1	153509112	153509151	-	ENSMUSG00000042684.8	Npl	0.0236054820514104	0.193455171720238	0.847572909399684	0.958226069800749	0.00885529386887831	0.109968335252621	0.913064717224033	0.96474580310161	None
ENSMUSE00000659045.4	chr1	153503015	153503557	-	ENSMUSG00000042684.8	Npl	-0.0999108668033874	-1.04491271168387	0.302282011621024	0.677924505793628	0.00885529386887831	0.109968335252621	0.913064717224033	0.96474580310161	None
ENSMUSE00001322891.1	chr1	153548422	153549711	-	ENSMUSG00000042684.8	Npl	-0.0258693705207578	-0.112113094807506	0.911289531264655	0.975861494383379	0.00885529386887831	0.109968335252621	0.913064717224033	0.96474580310161	None
ENSMUSE00001326548.1	chr1	153619604	153620673	-	ENSMUSG00000099858.1	Gm6652	0.309366300526665	0.819867725078584	0.417107593308982	0.762194610587298	0.193738072420093	0.523989187285717	0.603599731616438	0.80784649151077	None
ENSMUSE00000537596.3	chr1	153653025	153653355	+	ENSMUSG00000042671.12	Rgs8	0.0960085338390334	0.830675766726841	0.411044375174498	0.758459233552952	0.00554669488803333	0.0902795837722548	0.928581443426446	0.972447216012155	None
ENSMUSE00001270837.1	chr1	153665836	153665916	+	ENSMUSG00000042671.12	Rgs8	0.0534946717853404	0.672573794890579	0.505051457849263	0.815027475167157	0.00554669488803333	0.0902795837722548	0.928581443426446	0.972447216012155	None
ENSMUSE00000508209.2	chr1	153667825	153667953	+	ENSMUSG00000042671.12	Rgs8	-0.0937094177534511	-0.907413843238999	0.369574709396158	0.72962694173204	0.00554669488803333	0.0902795837722548	0.928581443426446	0.972447216012155	None
ENSMUSE00000427137.3	chr1	153670783	153670884	+	ENSMUSG00000042671.12	Rgs8	-0.116747105264713	-1.4772311485971	0.147375620778345	0.51235655267257	0.00554669488803333	0.0902795837722548	0.928581443426446	0.972447216012155	None
ENSMUSE00000427126.3	chr1	153671754	153671818	+	ENSMUSG00000042671.12	Rgs8	-0.148375477407632	-1.75634949670709	0.0866153781890673	0.413669361308624	0.00554669488803333	0.0902795837722548	0.928581443426446	0.972447216012155	None
ENSMUSE00000537593.1	chr1	153690898	153691064	+	ENSMUSG00000042671.12	Rgs8	-0.0850114385482587	-1.26123024974475	0.214468084327556	0.594268770462068	0.00554669488803333	0.0902795837722548	0.928581443426446	0.972447216012155	None
ENSMUSE00001327680.1	chr1	153692725	153700323	+	ENSMUSG00000042671.12	Rgs8	-0.00348380125752031	-0.0620984937342867	0.950790936540017	0.987531312288466	0.00554669488803333	0.0902795837722548	0.928581443426446	0.972447216012155	None
ENSMUSE00000772371.1	chr1	153690898	153691000	+	ENSMUSG00000042671.12	Rgs8	-0.0958222554876451	-1.3610931288197	0.181036497655412	0.556456710609635	0.00554669488803333	0.0902795837722548	0.928581443426446	0.972447216012155	None
ENSMUSE00000689083.1	chr1	153692725	153692985	+	ENSMUSG00000042671.12	Rgs8	-0.0420227380455854	-0.580763622286251	0.564629108075559	0.846126885811464	0.00554669488803333	0.0902795837722548	0.928581443426446	0.972447216012155	None
ENSMUSE00000818702.1	chr1	153665274	153665496	+	ENSMUSG00000042671.12	Rgs8	0.0622945304953023	0.326525467630831	0.74571424842637	0.923421365113921	0.00554669488803333	0.0902795837722548	0.928581443426446	0.972447216012155	None
ENSMUSE00000255590.5	chr1	153692725	153692777	+	ENSMUSG00000042671.12	Rgs8	-0.0373491536144531	-0.474606454126977	0.637625768823997	0.880880984485075	0.00554669488803333	0.0902795837722548	0.928581443426446	0.972447216012155	None
ENSMUSE00000689077.1	chr1	153665312	153665538	+	ENSMUSG00000042671.12	Rgs8	0.18513916931533	1.01649187016365	0.315450762694226	0.688340562866134	0.00554669488803333	0.0902795837722548	0.928581443426446	0.972447216012155	None
ENSMUSE00001329497.1	chr1	153692725	153695578	+	ENSMUSG00000042671.12	Rgs8	-0.00308777426721898	-0.0516709235510542	0.959045822139791	0.989451279240436	0.00554669488803333	0.0902795837722548	0.928581443426446	0.972447216012155	None
ENSMUSE00000726679.1	chr1	153665593	153665713	+	ENSMUSG00000042671.12	Rgs8	-0.211014806863216	-0.653595329832042	0.517079511664103	0.821349689610003	0.00554669488803333	0.0902795837722548	0.928581443426446	0.972447216012155	None
ENSMUSE00000746815.1	chr1	153690898	153691050	+	ENSMUSG00000042671.12	Rgs8	-0.0806593710601016	-1.21200723780371	0.232558014720448	0.613131089491862	0.00554669488803333	0.0902795837722548	0.928581443426446	0.972447216012155	None
ENSMUSE00000731931.1	chr1	153665657	153665916	+	ENSMUSG00000042671.12	Rgs8	0.0594320787527261	0.759738196636724	0.451826558833859	0.784523213709696	0.00554669488803333	0.0902795837722548	0.928581443426446	0.972447216012155	None
ENSMUSE00000772167.1	chr1	153690898	153691055	+	ENSMUSG00000042671.12	Rgs8	-0.082472502059569	-1.22736042046001	0.226798747641803	0.60748098743118	0.00554669488803333	0.0902795837722548	0.928581443426446	0.972447216012155	None
ENSMUSE00000689082.1	chr1	153665673	153665713	+	ENSMUSG00000042671.12	Rgs8	-0.226792527770924	-0.532080198465894	0.597587724918804	0.862292195334146	0.00554669488803333	0.0902795837722548	0.928581443426446	0.972447216012155	None
ENSMUSE00000689081.1	chr1	153692725	153692946	+	ENSMUSG00000042671.12	Rgs8	-0.038611291206046	-0.539677536969742	0.592384956221681	0.859929264595135	0.00554669488803333	0.0902795837722548	0.928581443426446	0.972447216012155	None
ENSMUSE00000689069.1	chr1	153665709	153665916	+	ENSMUSG00000042671.12	Rgs8	0.0573680091656453	0.731232040666924	0.468862135876567	0.794451508642877	0.00554669488803333	0.0902795837722548	0.928581443426446	0.972447216012155	None
ENSMUSE00000689076.1	chr1	153692725	153697667	+	ENSMUSG00000042671.12	Rgs8	-0.00296171962894428	-0.0528580858648538	0.958105769371244	0.989219751350041	0.00554669488803333	0.0902795837722548	0.928581443426446	0.972447216012155	None
ENSMUSE00000713917.2	chr1	153667489	153667953	+	ENSMUSG00000042671.12	Rgs8	-0.0945181464243	-0.912944598670933	0.366693644735791	0.727445512846996	0.00554669488803333	0.0902795837722548	0.928581443426446	0.972447216012155	None
ENSMUSE00000838448.1	chr1	153670783	153670839	+	ENSMUSG00000042671.12	Rgs8	-0.0781328153859209	-0.955760466635176	0.344883762883886	0.71143000278169	0.00554669488803333	0.0902795837722548	0.928581443426446	0.972447216012155	None
ENSMUSE00000376431.5	chr1	153740349	153740512	+	ENSMUSG00000026475.7	Rgs16	0.00521163758567728	0.0606849807000765	0.951909630036665	0.987787235975294	0.0085036439682478	0.168912040825986	0.866841494641684	0.949941444357654	None
ENSMUSE00000159541.3	chr1	153740863	153740973	+	ENSMUSG00000026475.7	Rgs16	0.0400281640754051	0.48576285283555	0.629762404126787	0.87758078380277	0.0085036439682478	0.168912040825986	0.866841494641684	0.949941444357654	None
ENSMUSE00000159536.3	chr1	153741620	153741681	+	ENSMUSG00000026475.7	Rgs16	0.0974286943442016	1.21915449801849	0.229863681770594	0.61042907621523	0.0085036439682478	0.168912040825986	0.866841494641684	0.949941444357654	None
ENSMUSE00000159535.3	chr1	153741963	153742129	+	ENSMUSG00000026475.7	Rgs16	0.037087235794425	0.677946618586637	0.501674281245288	0.813455410933683	0.0085036439682478	0.168912040825986	0.866841494641684	0.949941444357654	None
ENSMUSE00000387994.8	chr1	153743634	153745468	+	ENSMUSG00000026475.7	Rgs16	-0.0112082562195778	-0.225179370574532	0.822976121358994	0.94997726147771	0.0085036439682478	0.168912040825986	0.866841494641684	0.949941444357654	None
ENSMUSE00000891853.1	chr1	153749426	153749607	+	ENSMUSG00000066800.11	Rnasel	-0.0564635243800874	-0.606469229136836	0.547599834245357	0.837671524608259	0.0642765569236297	1.53993184630641	0.132600190955331	0.379113185749664	None
ENSMUSE00000893727.1	chr1	153751859	153752059	+	ENSMUSG00000066800.11	Rnasel	-0.0952372077704152	-1.29281190988837	0.203428752671101	0.582306319228635	0.0642765569236297	1.53993184630641	0.132600190955331	0.379113185749664	None
ENSMUSE00000877908.1	chr1	153752845	153752947	+	ENSMUSG00000066800.11	Rnasel	0.0180112811390708	0.252957231725341	0.801585367379494	0.942820735707794	0.0642765569236297	1.53993184630641	0.132600190955331	0.379113185749664	None
ENSMUSE00001215705.1	chr1	153753607	153755213	+	ENSMUSG00000066800.11	Rnasel	0.0502866718828368	1.09411426872948	0.280392437850389	0.659558802538538	0.0642765569236297	1.53993184630641	0.132600190955331	0.379113185749664	None
ENSMUSE00001308324.1	chr1	153755951	153756036	+	ENSMUSG00000066800.11	Rnasel	0.105999537821757	1.50938185622502	0.138991468588867	0.5008076774359	0.0642765569236297	1.53993184630641	0.132600190955331	0.379113185749664	None
ENSMUSE00001253381.1	chr1	153758383	153758588	+	ENSMUSG00000066800.11	Rnasel	-0.0191361019240242	-0.332758236154415	0.741039242902307	0.921759337521733	0.0642765569236297	1.53993184630641	0.132600190955331	0.379113185749664	None
ENSMUSE00001233072.1	chr1	153759544	153759676	+	ENSMUSG00000066800.11	Rnasel	-0.0011686584844345	-0.0181529237941451	0.985606310455494	0.996205728853936	0.0642765569236297	1.53993184630641	0.132600190955331	0.379113185749664	None
ENSMUSE00000537574.1	chr1	153760775	153760911	+	ENSMUSG00000066800.11	Rnasel	0.0446290296896408	0.63697245136617	0.527739812213014	0.827193548063324	0.0642765569236297	1.53993184630641	0.132600190955331	0.379113185749664	None
ENSMUSE00001210531.2	chr1	153762119	153762401	+	ENSMUSG00000066800.11	Rnasel	0.0179706196492643	0.261542985725104	0.79500404970264	0.940267853734223	0.0642765569236297	1.53993184630641	0.132600190955331	0.379113185749664	None
ENSMUSE00001231758.1	chr1	153749504	153749607	+	ENSMUSG00000066800.11	Rnasel	-0.056206012718375	-0.594754809305248	0.555327570577455	0.841523793643201	0.0642765569236297	1.53993184630641	0.132600190955331	0.379113185749664	None
ENSMUSE00001253533.1	chr1	153751984	153752059	+	ENSMUSG00000066800.11	Rnasel	-0.119199641376931	-1.38379161680162	0.174028565809535	0.547663460393748	0.0642765569236297	1.53993184630641	0.132600190955331	0.379113185749664	None
ENSMUSE00001291250.1	chr1	153760775	153760830	+	ENSMUSG00000066800.11	Rnasel	0.0638949196559472	0.841842662718261	0.404837192974788	0.754414355314231	0.0642765569236297	1.53993184630641	0.132600190955331	0.379113185749664	None
ENSMUSE00001227437.1	chr1	153751952	153752059	+	ENSMUSG00000066800.11	Rnasel	-0.132710465527712	-1.72952862776686	0.0913575656459671	0.423250538810859	0.0642765569236297	1.53993184630641	0.132600190955331	0.379113185749664	None
ENSMUSE00001277037.1	chr1	153753635	153755213	+	ENSMUSG00000066800.11	Rnasel	0.0481574478054625	1.0390219847404	0.304979837653936	0.680267670775614	0.0642765569236297	1.53993184630641	0.132600190955331	0.379113185749664	None
ENSMUSE00001289684.1	chr1	153760775	153760898	+	ENSMUSG00000066800.11	Rnasel	0.054427038692533	0.789631718563381	0.434357996646084	0.773383451349052	0.0642765569236297	1.53993184630641	0.132600190955331	0.379113185749664	None
ENSMUSE00001271139.1	chr1	153751968	153752947	+	ENSMUSG00000066800.11	Rnasel	0.0120596793096386	0.195181868200776	0.84622993639398	0.957806213806099	0.0642765569236297	1.53993184630641	0.132600190955331	0.379113185749664	None
ENSMUSE00001271259.1	chr1	153759544	153760814	+	ENSMUSG00000066800.11	Rnasel	0.0316627072524036	0.509668262503054	0.613059878887244	0.869283192321321	0.0642765569236297	1.53993184630641	0.132600190955331	0.379113185749664	None
ENSMUSE00001297283.1	chr1	153752852	153752947	+	ENSMUSG00000066800.11	Rnasel	0.0131780141782927	0.178513935078221	0.859212522638956	0.962084054982975	0.0642765569236297	1.53993184630641	0.132600190955331	0.379113185749664	None
ENSMUSE00000890634.1	chr1	153762119	153764221	+	ENSMUSG00000066800.11	Rnasel	0.0646099336839331	1.28754643691977	0.205238889453602	0.58420902854275	0.0642765569236297	1.53993184630641	0.132600190955331	0.379113185749664	None
ENSMUSE00001307840.1	chr1	153755984	153756036	+	ENSMUSG00000066800.11	Rnasel	0.105527685249106	1.54003976376955	0.131355815951877	0.489486276775972	0.0642765569236297	1.53993184630641	0.132600190955331	0.379113185749664	None
ENSMUSE00001272579.1	chr1	153758383	153758419	+	ENSMUSG00000066800.11	Rnasel	-0.00978006742916346	-0.13449079252677	0.893683003171691	0.970641170748262	0.0642765569236297	1.53993184630641	0.132600190955331	0.379113185749664	None
ENSMUSE00001287940.1	chr1	153758528	153758588	+	ENSMUSG00000066800.11	Rnasel	-0.0452910826751653	-0.645127109258242	0.522495714192559	0.824546624565579	0.0642765569236297	1.53993184630641	0.132600190955331	0.379113185749664	None
ENSMUSE00001268158.1	chr1	153760775	153760814	+	ENSMUSG00000066800.11	Rnasel	0.082139154096196	1.10244500131404	0.276799502214834	0.6564728016385	0.0642765569236297	1.53993184630641	0.132600190955331	0.379113185749664	None
ENSMUSE00001319793.1	chr1	153750682	153751354	+	ENSMUSG00000100183.1	Gm28512	0.014576009897968	0.188493832170542	0.851434233828043	0.959730664443787	-0.0224168563054812	-0.291232731008968	0.772598084696089	0.905148345575675	None
ENSMUSE00001328639.1	chr1	153751459	153751547	+	ENSMUSG00000100183.1	Gm28512	-0.0277040472312556	-0.238971771069512	0.812336911585931	0.946602366108395	-0.0224168563054812	-0.291232731008968	0.772598084696089	0.905148345575675	None
ENSMUSE00000831672.1	chr1	153825276	153826243	-	ENSMUSG00000042641.19	Rgsl1	0.0902035163074715	0.32853739707898	0.744204090907798	0.922923772798555	-0.0326801882151831	-0.196364608202936	0.845464332949303	0.940595318396619	None
ENSMUSE00000382275.7	chr1	153849542	153851195	-	ENSMUSG00000045968.7	Teddm2	-0.331126218540605	-1.55741514903964	0.127180342811622	0.48368042772937	0.140341469552296	1.43402737627426	0.160468495598887	0.419089661492178	None
ENSMUSE00000832240.1	chr1	153899993	153900208	-	ENSMUSG00000045968.7	Teddm2	0.222268078199177	1.31388919762325	0.196303557521703	0.574524977551843	0.140341469552296	1.43402737627426	0.160468495598887	0.419089661492178	None
ENSMUSE00000793404.1	chr1	153849542	153851046	-	ENSMUSG00000045968.7	Teddm2	-0.331126218540605	-1.55741514903964	0.127180342811622	0.48368042772937	0.140341469552296	1.43402737627426	0.160468495598887	0.419089661492178	None
ENSMUSE00001321380.1	chr1	153897108	153900228	-	ENSMUSG00000045968.7	Teddm2	0.161163406416896	1.58346587401542	0.121121538690285	0.473925737918674	0.140341469552296	1.43402737627426	0.160468495598887	0.419089661492178	None
ENSMUSE00000661804.1	chr1	153899944	153900059	+	ENSMUSG00000026473.16	Glul	0.0527230090996148	1.54953206964548	0.12906125750072	0.486667169107618	0.0558404095055798	2.04196287543903	0.0487734642006854	0.225666243674888	None
ENSMUSE00000537525.3	chr1	153902934	153903112	+	ENSMUSG00000026473.16	Glul	0.0571744090335155	1.77459341822944	0.0835089179403504	0.407460025874588	0.0558404095055798	2.04196287543903	0.0487734642006854	0.225666243674888	None
ENSMUSE00001333737.1	chr1	153904537	153904698	+	ENSMUSG00000026473.16	Glul	0.0656684955025947	1.91296811567021	0.0628660425438293	0.363318374267089	0.0558404095055798	2.04196287543903	0.0487734642006854	0.225666243674888	None
ENSMUSE00000661801.1	chr1	153906349	153906495	+	ENSMUSG00000026473.16	Glul	0.0657311663153007	2.22957689401025	0.031404238066593	0.270795510811715	0.0558404095055798	2.04196287543903	0.0487734642006854	0.225666243674888	None
ENSMUSE00000537506.1	chr1	153907020	153907147	+	ENSMUSG00000026473.16	Glul	0.0562744337922999	1.9892098387554	0.0534858873653216	0.338986030683162	0.0558404095055798	2.04196287543903	0.0487734642006854	0.225666243674888	None
ENSMUSE00000537503.1	chr1	153907286	153907485	+	ENSMUSG00000026473.16	Glul	0.0407577252557089	1.49528057066993	0.142620657808088	0.505721179378234	0.0558404095055798	2.04196287543903	0.0487734642006854	0.225666243674888	None
ENSMUSE00000595161.4	chr1	153907864	153909723	+	ENSMUSG00000026473.16	Glul	0.035911067113316	1.23562104534821	0.223744029899619	0.604208196931906	0.0558404095055798	2.04196287543903	0.0487734642006854	0.225666243674888	None
ENSMUSE00000829139.2	chr1	153900585	153901145	+	ENSMUSG00000026473.16	Glul	0.068929071154191	0.279197427352601	0.781519185719765	0.935790234060099	0.0558404095055798	2.04196287543903	0.0487734642006854	0.225666243674888	None
ENSMUSE00001463702.1	chr1	153907864	153908182	+	ENSMUSG00000026473.16	Glul	0.0547047854471154	1.95699898448419	0.0572899609168144	0.349045058340868	0.0558404095055798	2.04196287543903	0.0487734642006854	0.225666243674888	None
ENSMUSE00000821660.1	chr1	153907020	153907140	+	ENSMUSG00000026473.16	Glul	0.0596437403257639	2.09192339600956	0.0427810285443926	0.308817229232385	0.0558404095055798	2.04196287543903	0.0487734642006854	0.225666243674888	None
ENSMUSE00001320102.1	chr1	153907020	153907029	+	ENSMUSG00000026473.16	Glul	0.0856064589038301	2.67092970820195	0.010852972450244	0.170416948581876	0.0558404095055798	2.04196287543903	0.0487734642006854	0.225666243674888	None
ENSMUSE00000770661.1	chr1	153906043	153906495	+	ENSMUSG00000026473.16	Glul	0.0678810153027847	2.30905366392161	0.0261396984264502	0.249747904313896	0.0558404095055798	2.04196287543903	0.0487734642006854	0.225666243674888	None
ENSMUSE00000777432.1	chr1	153907020	153907116	+	ENSMUSG00000026473.16	Glul	0.0647490762717624	2.25716633557042	0.0294783130575984	0.263525412095043	0.0558404095055798	2.04196287543903	0.0487734642006854	0.225666243674888	None
ENSMUSE00000537485.6	chr1	154204040	154205689	+	ENSMUSG00000066797.6	Zfp648	-0.00964830851950033	-0.0272788175765339	0.978371801987967	0.994289681383563	0.0816355335481087	0.23124648546338	0.818474384116663	0.92871711346624	None
ENSMUSE00001333173.1	chr1	154725651	154726356	-	ENSMUSG00000004110.17	Cacna1e	-0.0167358266993589	-0.156576371902921	0.876359407433791	0.967727971521194	0.0160304128406686	0.379495518461849	0.706620464798526	0.868915246923467	None
ENSMUSE00001318924.1	chr1	154701275	154701380	-	ENSMUSG00000004110.17	Cacna1e	0.0928893001360925	0.694488014422627	0.491355244714094	0.807544437138553	0.0160304128406686	0.379495518461849	0.706620464798526	0.868915246923467	None
ENSMUSE00001331869.1	chr1	154700371	154700510	-	ENSMUSG00000004110.17	Cacna1e	0.0570433683186104	0.430314020042141	0.669256588171582	0.894035086340922	0.0160304128406686	0.379495518461849	0.706620464798526	0.868915246923467	None
ENSMUSE00001330474.1	chr1	154635757	154635860	-	ENSMUSG00000004110.17	Cacna1e	0.0844061775761322	0.609691103613098	0.545484149811282	0.836674952541064	0.0160304128406686	0.379495518461849	0.706620464798526	0.868915246923467	None
ENSMUSE00001321080.1	chr1	154634840	154634992	-	ENSMUSG00000004110.17	Cacna1e	0.241080142641998	1.69138824048481	0.0984722820686752	0.435947762871582	0.0160304128406686	0.379495518461849	0.706620464798526	0.868915246923467	None
ENSMUSE00001333936.1	chr1	154633554	154633735	-	ENSMUSG00000004110.17	Cacna1e	0.0737333459652796	0.694771772272502	0.491179265014169	0.80743242479374	0.0160304128406686	0.379495518461849	0.706620464798526	0.868915246923467	None
ENSMUSE00000537473.1	chr1	154561731	154561834	-	ENSMUSG00000004110.17	Cacna1e	0.0246885016222574	0.238503248258372	0.812697744844766	0.946729573573257	0.0160304128406686	0.379495518461849	0.706620464798526	0.868915246923467	None
ENSMUSE00000428006.3	chr1	154493302	154493417	-	ENSMUSG00000004110.17	Cacna1e	-0.0544752614299047	-0.507400983258805	0.614635279997255	0.870085899842897	0.0160304128406686	0.379495518461849	0.706620464798526	0.868915246923467	None
ENSMUSE00000339475.3	chr1	154488785	154488838	-	ENSMUSG00000004110.17	Cacna1e	0.0836418412593827	0.671249868054841	0.505885538509028	0.81537911107036	0.0160304128406686	0.379495518461849	0.706620464798526	0.868915246923467	None
ENSMUSE00000370693.4	chr1	154488044	154488133	-	ENSMUSG00000004110.17	Cacna1e	-0.00516140229597309	-0.0323580206168674	0.9743460480222	0.993540373392626	0.0160304128406686	0.379495518461849	0.706620464798526	0.868915246923467	None
ENSMUSE00000382746.4	chr1	154486498	154486707	-	ENSMUSG00000004110.17	Cacna1e	0.10222715976935	0.940917063929839	0.352345688077256	0.716922135272138	0.0160304128406686	0.379495518461849	0.706620464798526	0.868915246923467	None
ENSMUSE00000537469.1	chr1	154485663	154485775	-	ENSMUSG00000004110.17	Cacna1e	0.0711813222355399	0.567786300712373	0.573325586212037	0.850360055447752	0.0160304128406686	0.379495518461849	0.706620464798526	0.868915246923467	None
ENSMUSE00000537467.1	chr1	154483517	154483629	-	ENSMUSG00000004110.17	Cacna1e	0.11646881466344	0.956033285867953	0.34474759952078	0.711347811274091	0.0160304128406686	0.379495518461849	0.706620464798526	0.868915246923467	None
ENSMUSE00000427963.3	chr1	154483075	154483206	-	ENSMUSG00000004110.17	Cacna1e	0.0444413040089651	0.385336166831359	0.702011989220275	0.907217245115906	0.0160304128406686	0.379495518461849	0.706620464798526	0.868915246923467	None
ENSMUSE00000427959.3	chr1	154482551	154482623	-	ENSMUSG00000004110.17	Cacna1e	-0.00917527557645683	-0.074707526556168	0.940816515659384	0.984344232820055	0.0160304128406686	0.379495518461849	0.706620464798526	0.868915246923467	None
ENSMUSE00000537466.1	chr1	154481552	154481669	-	ENSMUSG00000004110.17	Cacna1e	-0.00657246342138925	-0.0633733561168445	0.949782061253033	0.987142767222964	0.0160304128406686	0.379495518461849	0.706620464798526	0.868915246923467	None
ENSMUSE00000537465.1	chr1	154479251	154479318	-	ENSMUSG00000004110.17	Cacna1e	0.0665058562964315	0.566219195457355	0.574380193096428	0.85077325152649	0.0160304128406686	0.379495518461849	0.706620464798526	0.868915246923467	None
ENSMUSE00000378867.3	chr1	154477766	154477863	-	ENSMUSG00000004110.17	Cacna1e	0.127767594456951	1.1998872531855	0.237179949126675	0.617640630483005	0.0160304128406686	0.379495518461849	0.706620464798526	0.868915246923467	None
ENSMUSE00000409457.3	chr1	154473857	154473913	-	ENSMUSG00000004110.17	Cacna1e	0.273047983468702	1.29660504809806	0.202132257941413	0.580773249771394	0.0160304128406686	0.379495518461849	0.706620464798526	0.868915246923467	None
ENSMUSE00000383798.4	chr1	154472060	154472713	-	ENSMUSG00000004110.17	Cacna1e	0.119498626490084	1.52260887188216	0.135654708765069	0.495863485480118	0.0160304128406686	0.379495518461849	0.706620464798526	0.868915246923467	None
ENSMUSE00000332057.4	chr1	154471338	154471651	-	ENSMUSG00000004110.17	Cacna1e	0.0646510221201467	0.661268969444764	0.512197690858277	0.818678483101679	0.0160304128406686	0.379495518461849	0.706620464798526	0.868915246923467	None
ENSMUSE00000277558.3	chr1	154468946	154469108	-	ENSMUSG00000004110.17	Cacna1e	0.0497245393359242	0.451652084524037	0.653937667900486	0.88786416997801	0.0160304128406686	0.379495518461849	0.706620464798526	0.868915246923467	None
ENSMUSE00000370100.4	chr1	154467684	154467813	-	ENSMUSG00000004110.17	Cacna1e	0.0559979816332929	0.491240138974574	0.625917648650861	0.875581954231846	0.0160304128406686	0.379495518461849	0.706620464798526	0.868915246923467	None
ENSMUSE00000396906.3	chr1	154466946	154467005	-	ENSMUSG00000004110.17	Cacna1e	-0.0659897171482482	-0.539746379808515	0.592337910337943	0.859929264595135	0.0160304128406686	0.379495518461849	0.706620464798526	0.868915246923467	None
ENSMUSE00000393786.3	chr1	154465719	154465825	-	ENSMUSG00000004110.17	Cacna1e	-0.0781789246383218	-0.659390672995164	0.513390317358672	0.819382251049115	0.0160304128406686	0.379495518461849	0.706620464798526	0.868915246923467	None
ENSMUSE00001323786.1	chr1	154450846	154450857	-	ENSMUSG00000004110.17	Cacna1e	0.013361247771833	0.112299401185353	0.911142748025489	0.975833868159782	0.0160304128406686	0.379495518461849	0.706620464798526	0.868915246923467	None
ENSMUSE00000357648.3	chr1	154448846	154448942	-	ENSMUSG00000004110.17	Cacna1e	-0.0323761012135627	-0.310311042590227	0.757921372360564	0.927774215098304	0.0160304128406686	0.379495518461849	0.706620464798526	0.868915246923467	None
ENSMUSE00000408598.3	chr1	154445500	154445660	-	ENSMUSG00000004110.17	Cacna1e	0.0920594277588194	0.749031767916945	0.458181894336967	0.788362904970891	0.0160304128406686	0.379495518461849	0.706620464798526	0.868915246923467	None
ENSMUSE00000349545.3	chr1	154444872	154445009	-	ENSMUSG00000004110.17	Cacna1e	0.207114567442839	1.70126986392088	0.0965862524920526	0.432807161349525	0.0160304128406686	0.379495518461849	0.706620464798526	0.868915246923467	None
ENSMUSE00000537450.1	chr1	154443801	154444002	-	ENSMUSG00000004110.17	Cacna1e	0.158368232714914	1.44476593801147	0.156243827294283	0.524510190695152	0.0160304128406686	0.379495518461849	0.706620464798526	0.868915246923467	None
ENSMUSE00000364211.3	chr1	154442132	154442296	-	ENSMUSG00000004110.17	Cacna1e	0.139264009283841	1.46540897072934	0.150557632303666	0.516725592752344	0.0160304128406686	0.379495518461849	0.706620464798526	0.868915246923467	None
ENSMUSE00000410992.4	chr1	154441495	154441605	-	ENSMUSG00000004110.17	Cacna1e	0.240629601480283	2.32574620089055	0.0251400757797408	0.245351345328342	0.0160304128406686	0.379495518461849	0.706620464798526	0.868915246923467	None
ENSMUSE00000337911.3	chr1	154437267	154437350	-	ENSMUSG00000004110.17	Cacna1e	0.15369415577728	1.49104964943876	0.143724151690292	0.507177208598522	0.0160304128406686	0.379495518461849	0.706620464798526	0.868915246923467	None
ENSMUSE00000387528.3	chr1	154436418	154436543	-	ENSMUSG00000004110.17	Cacna1e	0.086466081700818	0.779114749404116	0.440457080373292	0.777283456343753	0.0160304128406686	0.379495518461849	0.706620464798526	0.868915246923467	None
ENSMUSE00000968237.1	chr1	154432431	154432496	-	ENSMUSG00000004110.17	Cacna1e	0.00452476042993215	0.0384410280826036	0.96952558448449	0.992274616759938	0.0160304128406686	0.379495518461849	0.706620464798526	0.868915246923467	None
ENSMUSE00000355736.3	chr1	154426526	154426617	-	ENSMUSG00000004110.17	Cacna1e	-0.123899907093644	-1.02504401702517	0.311447618977738	0.685234324371837	0.0160304128406686	0.379495518461849	0.706620464798526	0.868915246923467	None
ENSMUSE00000396585.4	chr1	154425837	154426002	-	ENSMUSG00000004110.17	Cacna1e	0.0385270635884898	0.422505758996861	0.674898587790293	0.896337792386143	0.0160304128406686	0.379495518461849	0.706620464798526	0.868915246923467	None
ENSMUSE00000537433.1	chr1	154421028	154421155	-	ENSMUSG00000004110.17	Cacna1e	0.0383077434774081	0.426771711842818	0.67181377124894	0.894904856281752	0.0160304128406686	0.379495518461849	0.706620464798526	0.868915246923467	None
ENSMUSE00000387700.2	chr1	154416061	154416157	-	ENSMUSG00000004110.17	Cacna1e	0.0418483144588683	0.408875371229944	0.684792885332711	0.90034039374583	0.0160304128406686	0.379495518461849	0.706620464798526	0.868915246923467	None
ENSMUSE00000159500.1	chr1	154413976	154414081	-	ENSMUSG00000004110.17	Cacna1e	0.0328299743949358	0.386490906194722	0.701163484975966	0.906843609153196	0.0160304128406686	0.379495518461849	0.706620464798526	0.868915246923467	None
ENSMUSE00000159502.1	chr1	154413051	154413158	-	ENSMUSG00000004110.17	Cacna1e	0.0770142188680511	0.897853104663211	0.374589387512531	0.733172532735002	0.0160304128406686	0.379495518461849	0.706620464798526	0.868915246923467	None
ENSMUSE00000159508.1	chr1	154412443	154412543	-	ENSMUSG00000004110.17	Cacna1e	-0.0175893399455501	-0.180984473435941	0.857285643256031	0.96158303724204	0.0160304128406686	0.379495518461849	0.706620464798526	0.868915246923467	None
ENSMUSE00000159517.1	chr1	154412064	154412170	-	ENSMUSG00000004110.17	Cacna1e	0.033446962692113	0.30352677971631	0.763047794432168	0.929618273472088	0.0160304128406686	0.379495518461849	0.706620464798526	0.868915246923467	None
ENSMUSE00000335245.2	chr1	154407712	154407823	-	ENSMUSG00000004110.17	Cacna1e	-0.0650817752333754	-0.650264853570364	0.519206051562512	0.822572810842954	0.0160304128406686	0.379495518461849	0.706620464798526	0.868915246923467	None
ENSMUSE00000159513.1	chr1	154403678	154403858	-	ENSMUSG00000004110.17	Cacna1e	0.024049109572832	0.292773600973766	0.771195313348814	0.932500601345693	0.0160304128406686	0.379495518461849	0.706620464798526	0.868915246923467	None
ENSMUSE00000159506.1	chr1	154401983	154402173	-	ENSMUSG00000004110.17	Cacna1e	0.129583572941733	1.51426221711591	0.137752751181618	0.49890401459174	0.0160304128406686	0.379495518461849	0.706620464798526	0.868915246923467	None
ENSMUSE00001319132.1	chr1	154390731	154398935	-	ENSMUSG00000004110.17	Cacna1e	-0.0122748783250399	-0.35305235025788	0.725886692335395	0.916082397552763	0.0160304128406686	0.379495518461849	0.706620464798526	0.868915246923467	None
ENSMUSE00000537419.4	chr1	154725651	154725920	-	ENSMUSG00000004110.17	Cacna1e	-0.0581400725231527	-0.501949736796609	0.618430581323551	0.872174901586934	0.0160304128406686	0.379495518461849	0.706620464798526	0.868915246923467	None
ENSMUSE00000407966.2	chr1	154392519	154398935	-	ENSMUSG00000004110.17	Cacna1e	-0.0231523590029258	-0.598283844373774	0.552993738656726	0.84044060772591	0.0160304128406686	0.379495518461849	0.706620464798526	0.868915246923467	None
ENSMUSE00001391302.1	chr1	154404885	154405013	-	ENSMUSG00000004110.17	Cacna1e	-0.0446045328201885	-0.280463628147454	0.780554592178796	0.935441251097258	0.0160304128406686	0.379495518461849	0.706620464798526	0.868915246923467	None
ENSMUSE00001390351.1	chr1	154398393	154398935	-	ENSMUSG00000004110.17	Cacna1e	0.0311787531098946	0.431212833184674	0.668608368234647	0.893716082881464	0.0160304128406686	0.379495518461849	0.706620464798526	0.868915246923467	None
ENSMUSE00001331200.1	chr1	154472060	154476696	-	ENSMUSG00000004110.17	Cacna1e	0.0976567022477631	1.25397388096374	0.217066742649259	0.5970834003318	0.0160304128406686	0.379495518461849	0.706620464798526	0.868915246923467	None
ENSMUSE00001329522.1	chr1	154471345	154471651	-	ENSMUSG00000004110.17	Cacna1e	0.0611596938607181	0.616672977018509	0.540913899301849	0.834137584475119	0.0160304128406686	0.379495518461849	0.706620464798526	0.868915246923467	None
ENSMUSE00001334559.1	chr1	154469052	154469108	-	ENSMUSG00000004110.17	Cacna1e	0.0750722466237984	0.568614097138885	0.572768893025127	0.850102691492243	0.0160304128406686	0.379495518461849	0.706620464798526	0.868915246923467	None
ENSMUSE00001321585.1	chr1	154799248	154799698	-	ENSMUSG00000004110.17	Cacna1e	-0.505670205354626	-2.96250722646194	0.00509588678359817	0.122682662196403	0.0160304128406686	0.379495518461849	0.706620464798526	0.868915246923467	None
ENSMUSE00001319204.1	chr1	154486498	154488133	-	ENSMUSG00000004110.17	Cacna1e	0.057531623040949	0.558444943161445	0.579626031865574	0.853503345096856	0.0160304128406686	0.379495518461849	0.706620464798526	0.868915246923467	None
ENSMUSE00001331242.1	chr1	154481075	154481669	-	ENSMUSG00000004110.17	Cacna1e	-0.00648355474835937	-0.0620422312240666	0.950835462346545	0.987537776912412	0.0160304128406686	0.379495518461849	0.706620464798526	0.868915246923467	None
ENSMUSE00001323305.1	chr1	154883944	154884501	-	ENSMUSG00000004110.17	Cacna1e	-0.278922953105991	-1.57124368147834	0.12393434137299	0.478314729122643	0.0160304128406686	0.379495518461849	0.706620464798526	0.868915246923467	None
ENSMUSE00001325464.1	chr1	154699089	154700510	-	ENSMUSG00000004110.17	Cacna1e	0.0570331763408085	0.42610561371191	0.67229506742055	0.895091739281803	0.0160304128406686	0.379495518461849	0.706620464798526	0.868915246923467	None
ENSMUSE00000432267.5	chr1	155096361	155099636	-	ENSMUSG00000056708.5	Ier5	0.0739165448591576	1.3664530106899	0.17936238477775	0.554603537660416	0.0891110605771062	1.67585758132871	0.102708261051903	0.332406326099953	None
ENSMUSE00001343059.1	chr1	155146632	155146804	-	ENSMUSG00000026471.14	Mr1	0.0723543612016179	0.264156912979378	0.793003349398748	0.939643055780097	-0.270615189040824	-1.73861738105897	0.090922469823386	0.310505147669488	None
ENSMUSE00001336844.1	chr1	155137699	155137774	-	ENSMUSG00000026471.14	Mr1	-0.0735821084461288	-0.267588457661759	0.790378991341662	0.93875023359756	-0.270615189040824	-1.73861738105897	0.090922469823386	0.310505147669488	None
ENSMUSE00001338935.1	chr1	155136575	155136850	-	ENSMUSG00000026471.14	Mr1	-0.449029498055932	-2.04963997631094	0.046936818561127	0.320788428343221	-0.270615189040824	-1.73861738105897	0.090922469823386	0.310505147669488	None
ENSMUSE00001340378.1	chr1	155132360	155132635	-	ENSMUSG00000026471.14	Mr1	-0.385679348161093	-1.97934829414028	0.0546266005719341	0.341957189933857	-0.270615189040824	-1.73861738105897	0.090922469823386	0.310505147669488	None
ENSMUSE00001343787.1	chr1	155130633	155130731	-	ENSMUSG00000026471.14	Mr1	-0.54972459549738	-2.43878198384534	0.0192279600023151	0.218802221431158	-0.270615189040824	-1.73861738105897	0.090922469823386	0.310505147669488	None
ENSMUSE00001338033.1	chr1	155127277	155129325	-	ENSMUSG00000026471.14	Mr1	-0.341313186196391	-2.31246365770262	0.0259326423453338	0.248720725396539	-0.270615189040824	-1.73861738105897	0.090922469823386	0.310505147669488	None
ENSMUSE00001339690.1	chr1	155132360	155134022	-	ENSMUSG00000026471.14	Mr1	-0.386486624062453	-1.97167262070009	0.0555289788926945	0.34433251434396	-0.270615189040824	-1.73861738105897	0.090922469823386	0.310505147669488	None
ENSMUSE00001345338.1	chr1	155127874	155129325	-	ENSMUSG00000026471.14	Mr1	-0.302396695867636	-1.95498806646365	0.057535006336896	0.349783832978682	-0.270615189040824	-1.73861738105897	0.090922469823386	0.310505147669488	None
ENSMUSE00000537412.6	chr1	155146632	155146783	-	ENSMUSG00000026471.14	Mr1	0.0723543612016179	0.264156912979378	0.793003349398748	0.939643055780097	-0.270615189040824	-1.73861738105897	0.090922469823386	0.310505147669488	None
ENSMUSE00000159496.1	chr1	155137514	155137774	-	ENSMUSG00000026471.14	Mr1	-0.138056592190885	-0.588171084729668	0.559694840287068	0.843766897994149	-0.270615189040824	-1.73861738105897	0.090922469823386	0.310505147669488	None
ENSMUSE00000432233.7	chr1	155127878	155129325	-	ENSMUSG00000026471.14	Mr1	-0.302817088633774	-1.9527970607896	0.0578030253402805	0.350321795489869	-0.270615189040824	-1.73861738105897	0.090922469823386	0.310505147669488	None
ENSMUSE00001337218.1	chr1	155137594	155137774	-	ENSMUSG00000026471.14	Mr1	-0.186771546707837	-0.754391802000464	0.454993694548197	0.786664009266774	-0.270615189040824	-1.73861738105897	0.090922469823386	0.310505147669488	None
ENSMUSE00001337453.1	chr1	155128831	155129325	-	ENSMUSG00000026471.14	Mr1	-0.374456528362255	-2.04590239381853	0.0473205821873741	0.321791790980694	-0.270615189040824	-1.73861738105897	0.090922469823386	0.310505147669488	None
ENSMUSE00001337045.1	chr1	155146632	155146814	-	ENSMUSG00000026471.14	Mr1	0.0723543612016179	0.264156912979378	0.793003349398748	0.939643055780097	-0.270615189040824	-1.73861738105897	0.090922469823386	0.310505147669488	None
ENSMUSE00001337989.1	chr1	155135788	155137774	-	ENSMUSG00000026471.14	Mr1	-0.17266247237821	-0.870637851984135	0.389101533966393	0.743375669284767	-0.270615189040824	-1.73861738105897	0.090922469823386	0.310505147669488	None
ENSMUSE00000889904.2	chr1	155158715	155158927	+	ENSMUSG00000026470.14	Stx6	-0.0175729184103282	-0.222056534335498	0.825389794235548	0.950743214469148	0.0521249241067775	2.10560322879125	0.0425087446100076	0.209485201032537	None
ENSMUSE00000338321.4	chr1	155173986	155174155	+	ENSMUSG00000026470.14	Stx6	0.0628265256483459	1.6477078580734	0.107178039138659	0.451661553395685	0.0521249241067775	2.10560322879125	0.0425087446100076	0.209485201032537	None
ENSMUSE00000277198.4	chr1	155177854	155177948	+	ENSMUSG00000026470.14	Stx6	0.0254009179165497	0.631184092537682	0.531479017297287	0.829099300401324	0.0521249241067775	2.10560322879125	0.0425087446100076	0.209485201032537	None
ENSMUSE00000277193.1	chr1	155187778	155187840	+	ENSMUSG00000026470.14	Stx6	0.0101742303884574	0.275132545604727	0.784618168638624	0.936896605816928	0.0521249241067775	2.10560322879125	0.0425087446100076	0.209485201032537	None
ENSMUSE00000159489.1	chr1	155191429	155191554	+	ENSMUSG00000026470.14	Stx6	0.0076875352603643	0.220735581006457	0.826411290008753	0.951146198645416	0.0521249241067775	2.10560322879125	0.0425087446100076	0.209485201032537	None
ENSMUSE00000159490.1	chr1	155193219	155193325	+	ENSMUSG00000026470.14	Stx6	0.0465213130601368	1.18282566132879	0.243799956876787	0.624792799783539	0.0521249241067775	2.10560322879125	0.0425087446100076	0.209485201032537	None
ENSMUSE00000159484.1	chr1	155197341	155197435	+	ENSMUSG00000026470.14	Stx6	0.0940875196083312	2.01174178132826	0.0509567371584615	0.332336484383256	0.0521249241067775	2.10560322879125	0.0425087446100076	0.209485201032537	None
ENSMUSE00000346162.6	chr1	155201940	155205659	+	ENSMUSG00000026470.14	Stx6	0.0335134129645381	1.25886731949542	0.215311732220559	0.595194271031859	0.0521249241067775	2.10560322879125	0.0425087446100076	0.209485201032537	None
ENSMUSE00001339281.1	chr1	155158719	155158927	+	ENSMUSG00000026470.14	Stx6	-0.0175729184103282	-0.222056534335498	0.825389794235548	0.950743214469148	0.0521249241067775	2.10560322879125	0.0425087446100076	0.209485201032537	None
ENSMUSE00001344956.1	chr1	155193219	155193389	+	ENSMUSG00000026470.14	Stx6	0.0480173581988226	1.2319598273813	0.22509413440035	0.605752907322848	0.0521249241067775	2.10560322879125	0.0425087446100076	0.209485201032537	None
ENSMUSE00001340142.1	chr1	155201940	155201944	+	ENSMUSG00000026470.14	Stx6	0.0499973973245719	0.937415039668715	0.354121538264138	0.718216104834052	0.0521249241067775	2.10560322879125	0.0425087446100076	0.209485201032537	None
ENSMUSE00001337968.1	chr1	155158748	155158927	+	ENSMUSG00000026470.14	Stx6	-0.0175729184103282	-0.222056534335498	0.825389794235548	0.950743214469148	0.0521249241067775	2.10560322879125	0.0425087446100076	0.209485201032537	None
ENSMUSE00001341577.1	chr1	155158771	155158927	+	ENSMUSG00000026470.14	Stx6	-0.0183365691549393	-0.232151336633691	0.817593715668171	0.948286359060251	0.0521249241067775	2.10560322879125	0.0425087446100076	0.209485201032537	None
ENSMUSE00001339372.1	chr1	155191429	155191521	+	ENSMUSG00000026470.14	Stx6	0.00275997825559997	0.0795249247245066	0.937008148177472	0.983317229812146	0.0521249241067775	2.10560322879125	0.0425087446100076	0.209485201032537	None
ENSMUSE00001336807.1	chr1	155158799	155158927	+	ENSMUSG00000026470.14	Stx6	-0.017071395867613	-0.215992165535309	0.83008188334835	0.952601933735994	0.0521249241067775	2.10560322879125	0.0425087446100076	0.209485201032537	None
ENSMUSE00001345646.1	chr1	155177854	155177959	+	ENSMUSG00000026470.14	Stx6	0.0252809883973668	0.6276563103502	0.533764735451455	0.830407046549177	0.0521249241067775	2.10560322879125	0.0425087446100076	0.209485201032537	None
ENSMUSE00001342334.1	chr1	155184310	155188338	+	ENSMUSG00000026470.14	Stx6	0.0182506898319717	0.497820875966577	0.621312256244437	0.873467394964889	0.0521249241067775	2.10560322879125	0.0425087446100076	0.209485201032537	None
ENSMUSE00001340823.1	chr1	155187382	155187840	+	ENSMUSG00000026470.14	Stx6	0.0133944649548067	0.360663139663381	0.720232311942135	0.914169748477094	0.0521249241067775	2.10560322879125	0.0425087446100076	0.209485201032537	None
ENSMUSE00001344858.1	chr1	155201940	155202022	+	ENSMUSG00000026470.14	Stx6	0.0418180934109693	0.989170138213288	0.328473796350767	0.699282369454981	0.0521249241067775	2.10560322879125	0.0425087446100076	0.209485201032537	None
ENSMUSE00001339550.1	chr1	155187826	155187840	+	ENSMUSG00000026470.14	Stx6	-0.00257810107855214	-0.0696005676964636	0.94485532559516	0.985552766490088	0.0521249241067775	2.10560322879125	0.0425087446100076	0.209485201032537	None
ENSMUSE00001340509.1	chr1	155193219	155193762	+	ENSMUSG00000026470.14	Stx6	0.0503373953231922	1.29774372277233	0.201744280788964	0.58033510914247	0.0521249241067775	2.10560322879125	0.0425087446100076	0.209485201032537	None
ENSMUSE00001344232.1	chr1	155191503	155191554	+	ENSMUSG00000026470.14	Stx6	0.0210994469267197	0.498978251243574	0.62050387322421	0.873150185061098	0.0521249241067775	2.10560322879125	0.0425087446100076	0.209485201032537	None
ENSMUSE00001342027.1	chr1	155207222	155208256	+	ENSMUSG00000026470.14	Stx6	0.228345699025748	2.79724090233628	0.00786054088094514	0.147494640273945	0.0521249241067775	2.10560322879125	0.0425087446100076	0.209485201032537	None
ENSMUSE00001344460.1	chr1	155201940	155202247	+	ENSMUSG00000026470.14	Stx6	0.0400994342775086	1.24360564851167	0.220820498529247	0.601040827528385	0.0521249241067775	2.10560322879125	0.0425087446100076	0.209485201032537	None
ENSMUSE00001320535.1	chr1	155212471	155213981	-	ENSMUSG00000033722.9	BC034090	-0.118701692942247	-1.34822411663688	0.185105136002593	0.561556642772014	-0.147961860982555	-2.16734801720124	0.0371203764018146	0.195786215539964	None
ENSMUSE00001336070.1	chr1	155241425	155242326	-	ENSMUSG00000033722.9	BC034090	-0.0774866561340552	-0.619406186469316	0.539130194785695	0.833125075350115	-0.147961860982555	-2.16734801720124	0.0371203764018146	0.195786215539964	None
ENSMUSE00001327738.1	chr1	155232446	155232589	-	ENSMUSG00000033722.9	BC034090	-0.399013291549824	-1.74594866310564	0.0884292972627914	0.417509411027727	-0.147961860982555	-2.16734801720124	0.0371203764018146	0.195786215539964	None
ENSMUSE00000277056.1	chr1	155224911	155226448	-	ENSMUSG00000033722.9	BC034090	-0.214231965177959	-2.66165903256499	0.0111095748393831	0.172249015597491	-0.147961860982555	-2.16734801720124	0.0371203764018146	0.195786215539964	None
ENSMUSE00000277048.1	chr1	155223275	155223431	-	ENSMUSG00000033722.9	BC034090	-0.385207320416677	-2.28973694880701	0.0273408360387019	0.254716317038974	-0.147961860982555	-2.16734801720124	0.0371203764018146	0.195786215539964	None
ENSMUSE00000277041.1	chr1	155221335	155221587	-	ENSMUSG00000033722.9	BC034090	-0.18138381104718	-1.25931664879045	0.215151115382772	0.595010454996246	-0.147961860982555	-2.16734801720124	0.0371203764018146	0.195786215539964	None
ENSMUSE00000277033.1	chr1	155218260	155218387	-	ENSMUSG00000033722.9	BC034090	-0.0493083570716646	-0.295948184732239	0.768787207321031	0.931629849778726	-0.147961860982555	-2.16734801720124	0.0371203764018146	0.195786215539964	None
ENSMUSE00000359741.1	chr1	155217382	155217566	-	ENSMUSG00000033722.9	BC034090	-0.0315978456633806	-0.174543697886905	0.862310900112572	0.963216803487555	-0.147961860982555	-2.16734801720124	0.0371203764018146	0.195786215539964	None
ENSMUSE00001321724.1	chr1	155212471	155213713	-	ENSMUSG00000033722.9	BC034090	-0.102387019227466	-1.15363040849011	0.255438384611044	0.635862713960723	-0.147961860982555	-2.16734801720124	0.0371203764018146	0.195786215539964	None
ENSMUSE00000403821.5	chr1	155232446	155232740	-	ENSMUSG00000033722.9	BC034090	-0.405370921268064	-1.77446532095608	0.0835303989192226	0.407514723609942	-0.147961860982555	-2.16734801720124	0.0371203764018146	0.195786215539964	None
ENSMUSE00000402646.5	chr1	155212473	155213713	-	ENSMUSG00000033722.9	BC034090	-0.102387019227466	-1.15363040849011	0.255438384611044	0.635862713960723	-0.147961860982555	-2.16734801720124	0.0371203764018146	0.195786215539964	None
ENSMUSE00001328115.1	chr1	155224911	155225425	-	ENSMUSG00000033722.9	BC034090	-0.249240756378086	-1.87717695054044	0.0677356846388723	0.374280842841382	-0.147961860982555	-2.16734801720124	0.0371203764018146	0.195786215539964	None
ENSMUSE00001334026.1	chr1	155217521	155217566	-	ENSMUSG00000033722.9	BC034090	-0.0936508386725766	-0.433467774320129	0.666983243707022	0.892971175517298	-0.147961860982555	-2.16734801720124	0.0371203764018146	0.195786215539964	None
ENSMUSE00001321745.1	chr1	155224911	155225174	-	ENSMUSG00000033722.9	BC034090	-0.249901506387409	-1.71092938912705	0.0947716844651407	0.429437887098961	-0.147961860982555	-2.16734801720124	0.0371203764018146	0.195786215539964	None
ENSMUSE00001318619.1	chr1	155218271	155218387	-	ENSMUSG00000033722.9	BC034090	-0.0583674535529669	-0.345409872357963	0.731580255398611	0.91826458162084	-0.147961860982555	-2.16734801720124	0.0371203764018146	0.195786215539964	None
ENSMUSE00001332259.1	chr1	155225690	155226448	-	ENSMUSG00000033722.9	BC034090	-0.198154605450624	-2.17467842747995	0.0355723663104841	0.285425494498921	-0.147961860982555	-2.16734801720124	0.0371203764018146	0.195786215539964	None
ENSMUSE00001324774.1	chr1	155226040	155226448	-	ENSMUSG00000033722.9	BC034090	-0.328079698115649	-2.56610565034007	0.0140995300673717	0.191041997185336	-0.147961860982555	-2.16734801720124	0.0371203764018146	0.195786215539964	None
ENSMUSE00001332908.2	chr1	155226124	155226448	-	ENSMUSG00000033722.9	BC034090	-0.295340053601158	-1.91356408939061	0.0627875649639412	0.363124455899012	-0.147961860982555	-2.16734801720124	0.0371203764018146	0.195786215539964	None
ENSMUSE00000750651.2	chr1	155417166	155417329	-	ENSMUSG00000026469.14	Xpr1	0.0431255042448321	0.851035113461762	0.399771399149572	0.750929290418549	0.0563622612382413	1.63060204410283	0.111971971094118	0.347888794055424	None
ENSMUSE00001257684.1	chr1	155384611	155384662	-	ENSMUSG00000026469.14	Xpr1	0.0634204827044645	1.29490689274249	0.202711913000194	0.581490745257277	0.0563622612382413	1.63060204410283	0.111971971094118	0.347888794055424	None
ENSMUSE00001301514.1	chr1	155345553	155345654	-	ENSMUSG00000026469.14	Xpr1	0.0857677025184803	1.9239708748654	0.0614306899193966	0.359952935876729	0.0563622612382413	1.63060204410283	0.111971971094118	0.347888794055424	None
ENSMUSE00000276895.3	chr1	155332163	155332386	-	ENSMUSG00000026469.14	Xpr1	0.0589504546872143	1.19074443895884	0.240710853346468	0.621558266834391	0.0563622612382413	1.63060204410283	0.111971971094118	0.347888794055424	None
ENSMUSE00000159471.3	chr1	155330338	155330487	-	ENSMUSG00000026469.14	Xpr1	0.0200386361781668	0.394040596734223	0.695625530110206	0.904698650500892	0.0563622612382413	1.63060204410283	0.111971971094118	0.347888794055424	None
ENSMUSE00001249857.1	chr1	155328599	155328682	-	ENSMUSG00000026469.14	Xpr1	0.048969301730665	1.12816668749169	0.265911978261591	0.646321553287898	0.0563622612382413	1.63060204410283	0.111971971094118	0.347888794055424	None
ENSMUSE00000159481.3	chr1	155324314	155324395	-	ENSMUSG00000026469.14	Xpr1	0.0610319301573652	1.34624876674335	0.185735824414495	0.562162155515097	0.0563622612382413	1.63060204410283	0.111971971094118	0.347888794055424	None
ENSMUSE00000159470.3	chr1	155313171	155313361	-	ENSMUSG00000026469.14	Xpr1	0.0701830063106543	1.57114449935146	0.123957381575339	0.478347155036805	0.0563622612382413	1.63060204410283	0.111971971094118	0.347888794055424	None
ENSMUSE00000159467.3	chr1	155312759	155312938	-	ENSMUSG00000026469.14	Xpr1	0.0410083026800522	0.955021140505061	0.34525293748896	0.71161472413023	0.0563622612382413	1.63060204410283	0.111971971094118	0.347888794055424	None
ENSMUSE00000159478.3	chr1	155308951	155309122	-	ENSMUSG00000026469.14	Xpr1	0.0208939340372113	0.490359790282021	0.626534897787525	0.875953767546181	0.0563622612382413	1.63060204410283	0.111971971094118	0.347888794055424	None
ENSMUSE00001272232.1	chr1	155307622	155307816	-	ENSMUSG00000026469.14	Xpr1	0.0395707457484689	0.9322207145818	0.356766326590515	0.720161148897534	0.0563622612382413	1.63060204410283	0.111971971094118	0.347888794055424	None
ENSMUSE00001240586.1	chr1	155293109	155293275	-	ENSMUSG00000026469.14	Xpr1	0.0341405271136402	0.808295666231899	0.423659715434843	0.766331072787567	0.0563622612382413	1.63060204410283	0.111971971094118	0.347888794055424	None
ENSMUSE00001224541.1	chr1	155290195	155290331	-	ENSMUSG00000026469.14	Xpr1	0.0430171063231202	1.07728787561952	0.287749354190478	0.666063139366322	0.0563622612382413	1.63060204410283	0.111971971094118	0.347888794055424	None
ENSMUSE00000159469.1	chr1	155283213	155283434	-	ENSMUSG00000026469.14	Xpr1	0.0454219052728122	1.09918902872	0.278199866851501	0.657500508642421	0.0563622612382413	1.63060204410283	0.111971971094118	0.347888794055424	None
ENSMUSE00000403964.5	chr1	155275701	155281070	-	ENSMUSG00000026469.14	Xpr1	0.0420094022001803	1.26356874019685	0.21363559922327	0.593241699794691	0.0563622612382413	1.63060204410283	0.111971971094118	0.347888794055424	None
ENSMUSE00000688958.1	chr1	155417166	155417407	-	ENSMUSG00000026469.14	Xpr1	0.0431885994317137	0.853659533181846	0.398332416637986	0.749773454070387	0.0563622612382413	1.63060204410283	0.111971971094118	0.347888794055424	None
ENSMUSE00000688957.1	chr1	155278982	155281070	-	ENSMUSG00000026469.14	Xpr1	0.0433572755288371	1.12367919077346	0.267789111466846	0.647991892013038	0.0563622612382413	1.63060204410283	0.111971971094118	0.347888794055424	None
ENSMUSE00000748132.1	chr1	155308951	155309642	-	ENSMUSG00000026469.14	Xpr1	0.0209970750126522	0.493447348464105	0.624371278232053	0.87501406111691	0.0563622612382413	1.63060204410283	0.111971971094118	0.347888794055424	None
ENSMUSE00000729149.1	chr1	155282183	155283434	-	ENSMUSG00000026469.14	Xpr1	0.0429005821343268	1.0627603292805	0.294208968122937	0.671632986067042	0.0563622612382413	1.63060204410283	0.111971971094118	0.347888794055424	None
ENSMUSE00000688956.1	chr1	155417166	155417415	-	ENSMUSG00000026469.14	Xpr1	0.0431885994317137	0.853659533181846	0.398332416637986	0.749773454070387	0.0563622612382413	1.63060204410283	0.111971971094118	0.347888794055424	None
ENSMUSE00000688955.1	chr1	155282668	155283434	-	ENSMUSG00000026469.14	Xpr1	0.0440701524889358	1.06322143038145	0.294002403211136	0.671424972346947	0.0563622612382413	1.63060204410283	0.111971971094118	0.347888794055424	None
ENSMUSE00001344353.1	chr1	155289290	155292027	-	ENSMUSG00000026469.14	Xpr1	0.044201377197527	1.1078434801504	0.274488662260114	0.654101407706513	0.0563622612382413	1.63060204410283	0.111971971094118	0.347888794055424	None
ENSMUSE00000595132.2	chr1	155417166	155417395	-	ENSMUSG00000026469.14	Xpr1	0.0430537998625262	0.850892757936116	0.399849546035357	0.750983310860042	0.0563622612382413	1.63060204410283	0.111971971094118	0.347888794055424	None
ENSMUSE00000815431.1	chr1	155330338	155332386	-	ENSMUSG00000026469.14	Xpr1	0.0424052126052133	0.927717836482766	0.359069473131272	0.721832504607993	0.0563622612382413	1.63060204410283	0.111971971094118	0.347888794055424	None
ENSMUSE00000776611.1	chr1	155322772	155324395	-	ENSMUSG00000026469.14	Xpr1	0.0633661333945167	1.3955606872978	0.170478680486052	0.54339800471018	0.0563622612382413	1.63060204410283	0.111971971094118	0.347888794055424	None
ENSMUSE00000659022.2	chr1	155520173	155521837	-	ENSMUSG00000073535.5	Gm5532	-0.248266936103747	-0.96464437696161	0.340468115251133	0.708265322691427	-0.279585841054937	-1.02554922615961	0.312163575968439	0.588222194942792	None
ENSMUSE00000865066.1	chr1	155558120	155558859	+	ENSMUSG00000033701.13	Acbd6	0.0350841513282924	0.859351899305829	0.395222406961673	0.747818150697872	0.0340326965302598	1.23456215709041	0.225245556066158	0.500722861193652	None
ENSMUSE00000276780.1	chr1	155564657	155564721	+	ENSMUSG00000033701.13	Acbd6	0.0810621196089538	1.98948003535378	0.053454925553125	0.338885815366225	0.0340326965302598	1.23456215709041	0.225245556066158	0.500722861193652	None
ENSMUSE00000276773.1	chr1	155567585	155567681	+	ENSMUSG00000033701.13	Acbd6	0.0626934206277286	1.71188449993272	0.0945938138031111	0.429012945522305	0.0340326965302598	1.23456215709041	0.225245556066158	0.500722861193652	None
ENSMUSE00000871684.1	chr1	155572198	155572288	+	ENSMUSG00000033701.13	Acbd6	0.163603206621934	2.23740807646814	0.0308464943135951	0.268617743030001	0.0340326965302598	1.23456215709041	0.225245556066158	0.500722861193652	None
ENSMUSE00000871964.2	chr1	155558122	155558859	+	ENSMUSG00000033701.13	Acbd6	0.0350841513282924	0.859351899305829	0.395222406961673	0.747818150697872	0.0340326965302598	1.23456215709041	0.225245556066158	0.500722861193652	None
ENSMUSE00000276761.1	chr1	155601454	155601536	+	ENSMUSG00000033701.13	Acbd6	0.021164176961825	0.499462512632794	0.62016577589777	0.872976650908568	0.0340326965302598	1.23456215709041	0.225245556066158	0.500722861193652	None
ENSMUSE00000276753.1	chr1	155615867	155615972	+	ENSMUSG00000033701.13	Acbd6	0.00744703735841857	0.18096237325519	0.857302876247525	0.96158303724204	0.0340326965302598	1.23456215709041	0.225245556066158	0.500722861193652	None
ENSMUSE00000276749.1	chr1	155624869	155624958	+	ENSMUSG00000033701.13	Acbd6	0.00971799416789857	0.243420145365396	0.808913062464883	0.945261108173444	0.0340326965302598	1.23456215709041	0.225245556066158	0.500722861193652	None
ENSMUSE00000490454.1	chr1	155677204	155677234	+	ENSMUSG00000033701.13	Acbd6	-0.00824921635319475	-0.146843993239345	0.883986289598828	0.967979146548791	0.0340326965302598	1.23456215709041	0.225245556066158	0.500722861193652	None
ENSMUSE00001337985.1	chr1	155686949	155691330	+	ENSMUSG00000033701.13	Acbd6	-0.00178153061541519	-0.043386871221867	0.965607106766394	0.991305808780519	0.0340326965302598	1.23456215709041	0.225245556066158	0.500722861193652	None
ENSMUSE00000851978.1	chr1	155558126	155558859	+	ENSMUSG00000033701.13	Acbd6	0.0350841513282924	0.859351899305829	0.395222406961673	0.747818150697872	0.0340326965302598	1.23456215709041	0.225245556066158	0.500722861193652	None
ENSMUSE00000659020.3	chr1	155587440	155587798	+	ENSMUSG00000033701.13	Acbd6	0.162570000965323	1.40110109120293	0.168827141149508	0.541122174480611	0.0340326965302598	1.23456215709041	0.225245556066158	0.500722861193652	None
ENSMUSE00001338550.1	chr1	155686949	155687095	+	ENSMUSG00000033701.13	Acbd6	-0.0124195851860137	-0.260321813452875	0.795939215663361	0.940669467928472	0.0340326965302598	1.23456215709041	0.225245556066158	0.500722861193652	None
ENSMUSE00000858640.1	chr1	155567248	155567681	+	ENSMUSG00000033701.13	Acbd6	0.0635736985133472	1.74076117899005	0.089345809608142	0.419466603714041	0.0340326965302598	1.23456215709041	0.225245556066158	0.500722861193652	None
ENSMUSE00000860907.1	chr1	155572198	155572259	+	ENSMUSG00000033701.13	Acbd6	0.161465267806517	2.22177320544579	0.03196893273168	0.273083216535067	0.0340326965302598	1.23456215709041	0.225245556066158	0.500722861193652	None
ENSMUSE00000363634.3	chr1	155686991	155687194	+	ENSMUSG00000033701.13	Acbd6	0.0125174809739806	0.265905722213601	0.791665598524088	0.939233066042752	0.0340326965302598	1.23456215709041	0.225245556066158	0.500722861193652	None
ENSMUSE00001341160.1	chr1	155687510	155687618	+	ENSMUSG00000033701.13	Acbd6	-0.09419137736004	-1.05112703994033	0.29945388723032	0.675797127098854	0.0340326965302598	1.23456215709041	0.225245556066158	0.500722861193652	None
ENSMUSE00001346298.1	chr1	155688261	155688371	+	ENSMUSG00000033701.13	Acbd6	-0.00340613644812775	-0.0386052736082001	0.969395443735091	0.992215234697532	0.0340326965302598	1.23456215709041	0.225245556066158	0.500722861193652	None
ENSMUSE00001339344.1	chr1	155776029	155779423	-	ENSMUSG00000033684.14	Qsox1	-0.056701042482239	-1.07220225600893	0.28999927257843	0.668196853335821	0.00910431213793143	0.216293651323564	0.830018765757807	0.934227140045443	None
ENSMUSE00000501255.5	chr1	155812526	155812889	-	ENSMUSG00000033684.14	Qsox1	-0.0707471379279524	-1.00964109195563	0.318682710684159	0.691439396177014	0.00910431213793143	0.216293651323564	0.830018765757807	0.934227140045443	None
ENSMUSE00001224323.1	chr1	155803697	155803797	-	ENSMUSG00000033684.14	Qsox1	-0.032813709082824	-0.41438712684152	0.680785019091447	0.898667673756628	0.00910431213793143	0.216293651323564	0.830018765757807	0.934227140045443	None
ENSMUSE00001257354.1	chr1	155795351	155795396	-	ENSMUSG00000033684.14	Qsox1	-0.0540168678963745	-0.641310083920792	0.524946904819815	0.825804729319939	0.00910431213793143	0.216293651323564	0.830018765757807	0.934227140045443	None
ENSMUSE00000276553.1	chr1	155794546	155794648	-	ENSMUSG00000033684.14	Qsox1	0.0308574177367947	0.426760980313085	0.671821524322359	0.894904856281752	0.00910431213793143	0.216293651323564	0.830018765757807	0.934227140045443	None
ENSMUSE00000276542.1	chr1	155792194	155792284	-	ENSMUSG00000033684.14	Qsox1	0.0378928909812308	0.529145649534268	0.599603100606028	0.863235948356602	0.00910431213793143	0.216293651323564	0.830018765757807	0.934227140045443	None
ENSMUSE00000276532.1	chr1	155790981	155791126	-	ENSMUSG00000033684.14	Qsox1	0.0340590974936578	0.497094971844133	0.621819515119728	0.873681761538312	0.00910431213793143	0.216293651323564	0.830018765757807	0.934227140045443	None
ENSMUSE00000276524.1	chr1	155789298	155789432	-	ENSMUSG00000033684.14	Qsox1	0.0236834081901102	0.312027262883564	0.756626275542742	0.927280286443259	0.00910431213793143	0.216293651323564	0.830018765757807	0.934227140045443	None
ENSMUSE00000276514.1	chr1	155786794	155786923	-	ENSMUSG00000033684.14	Qsox1	0.068337806029033	0.968704103490892	0.338462837927301	0.706600817057977	0.00910431213793143	0.216293651323564	0.830018765757807	0.934227140045443	None
ENSMUSE00000276507.1	chr1	155783403	155783525	-	ENSMUSG00000033684.14	Qsox1	-0.0242469497078524	-0.343863848502994	0.732733906010145	0.91871136775932	0.00910431213793143	0.216293651323564	0.830018765757807	0.934227140045443	None
ENSMUSE00000276498.1	chr1	155782525	155782672	-	ENSMUSG00000033684.14	Qsox1	-0.100458374669828	-1.31355691915263	0.196414394203476	0.574655470494909	0.00910431213793143	0.216293651323564	0.830018765757807	0.934227140045443	None
ENSMUSE00001285558.1	chr1	155781275	155781454	-	ENSMUSG00000033684.14	Qsox1	-0.0435926193822971	-0.59908977111945	0.552461461432043	0.840166826623951	0.00910431213793143	0.216293651323564	0.830018765757807	0.934227140045443	None
ENSMUSE00000276481.7	chr1	155778158	155779938	-	ENSMUSG00000033684.14	Qsox1	-0.0404374310548725	-0.882674380050385	0.382639931632097	0.738654762771182	0.00910431213793143	0.216293651323564	0.830018765757807	0.934227140045443	None
ENSMUSE00000759096.1	chr1	155812526	155812851	-	ENSMUSG00000033684.14	Qsox1	-0.0715567379052726	-1.02019274656208	0.313714147770902	0.686854947837511	0.00910431213793143	0.216293651323564	0.830018765757807	0.934227140045443	None
ENSMUSE00000688918.1	chr1	155779439	155779938	-	ENSMUSG00000033684.14	Qsox1	-0.0325313509915917	-0.551694660410703	0.584199760266259	0.855517737719706	0.00910431213793143	0.216293651323564	0.830018765757807	0.934227140045443	None
ENSMUSE00000688917.1	chr1	155778159	155778851	-	ENSMUSG00000033684.14	Qsox1	-0.126154887179278	-2.12757721512551	0.0395312434823406	0.298702252889717	0.00910431213793143	0.216293651323564	0.830018765757807	0.934227140045443	None
ENSMUSE00001338802.1	chr1	155812526	155812844	-	ENSMUSG00000033684.14	Qsox1	-0.071956436191355	-1.02942032990572	0.309412625938659	0.683699811616518	0.00910431213793143	0.216293651323564	0.830018765757807	0.934227140045443	None
ENSMUSE00001343589.1	chr1	155779718	155779938	-	ENSMUSG00000033684.14	Qsox1	-0.0661405117567905	-0.946331665890664	0.349611515544495	0.714847412638966	0.00910431213793143	0.216293651323564	0.830018765757807	0.934227140045443	None
ENSMUSE00001339602.1	chr1	155778162	155778851	-	ENSMUSG00000033684.14	Qsox1	-0.126154887179278	-2.12757721512551	0.0395312434823406	0.298702252889717	0.00910431213793143	0.216293651323564	0.830018765757807	0.934227140045443	None
ENSMUSE00000755480.1	chr1	155779919	155779938	-	ENSMUSG00000033684.14	Qsox1	-0.0264202577985006	-0.363532725596388	0.718104468574907	0.913258517974726	0.00910431213793143	0.216293651323564	0.830018765757807	0.934227140045443	None
ENSMUSE00000834429.1	chr1	155812526	155812820	-	ENSMUSG00000033684.14	Qsox1	-0.073368958282547	-1.04833856564963	0.300720641830046	0.676868219828878	0.00910431213793143	0.216293651323564	0.830018765757807	0.934227140045443	None
ENSMUSE00000747504.1	chr1	155794169	155794648	-	ENSMUSG00000033684.14	Qsox1	0.0311150956607386	0.440664679431539	0.661807336556957	0.891075849123643	0.00910431213793143	0.216293651323564	0.830018765757807	0.934227140045443	None
ENSMUSE00000785856.1	chr1	155795351	155795417	-	ENSMUSG00000033684.14	Qsox1	-0.0541302700103437	-0.649211852321134	0.519879376096503	0.823023019216478	0.00910431213793143	0.216293651323564	0.830018765757807	0.934227140045443	None
ENSMUSE00000735362.1	chr1	155794343	155794648	-	ENSMUSG00000033684.14	Qsox1	0.0173245401192479	0.237380085252043	0.81356291771531	0.947070516318839	0.00910431213793143	0.216293651323564	0.830018765757807	0.934227140045443	None
ENSMUSE00000835207.1	chr1	155812526	155812838	-	ENSMUSG00000033684.14	Qsox1	-0.0727359125236868	-1.04096720305291	0.304087142064153	0.679508674865184	0.00910431213793143	0.216293651323564	0.830018765757807	0.934227140045443	None
ENSMUSE00000725063.1	chr1	155801447	155803797	-	ENSMUSG00000033684.14	Qsox1	0.125639243645751	1.77919586342847	0.082740195071046	0.405871019292538	0.00910431213793143	0.216293651323564	0.830018765757807	0.934227140045443	None
ENSMUSE00000751470.2	chr1	155972849	155973255	-	ENSMUSG00000033671.18	Cep350	0.252747781993555	1.08016613547307	0.286481416420851	0.664950770316328	-0.0462609054938779	-1.00719765873393	0.320775604946564	0.597126927605096	None
ENSMUSE00001279470.1	chr1	155962475	155962560	-	ENSMUSG00000033671.18	Cep350	0.156862678165523	0.753371075527665	0.455599831432125	0.787047517943053	-0.0462609054938779	-1.00719765873393	0.320775604946564	0.597126927605096	None
ENSMUSE00000537328.1	chr1	155961144	155961187	-	ENSMUSG00000033671.18	Cep350	0.00293240926868799	0.0148447816739574	0.988229159951201	0.996728950743334	-0.0462609054938779	-1.00719765873393	0.320775604946564	0.597126927605096	None
ENSMUSE00001255558.1	chr1	155959720	155959831	-	ENSMUSG00000033671.18	Cep350	0.0355515753956555	0.238248035754455	0.812894314346647	0.946793293024916	-0.0462609054938779	-1.00719765873393	0.320775604946564	0.597126927605096	None
ENSMUSE00000990669.1	chr1	155958561	155958720	-	ENSMUSG00000033671.18	Cep350	0.0185216104290008	0.113918482622138	0.90986727245379	0.975541283025265	-0.0462609054938779	-1.00719765873393	0.320775604946564	0.597126927605096	None
ENSMUSE00000403801.3	chr1	155953154	155953767	-	ENSMUSG00000033671.18	Cep350	-0.107856150704857	-0.984472175353193	0.330749058928019	0.701079708845827	-0.0462609054938779	-1.00719765873393	0.320775604946564	0.597126927605096	None
ENSMUSE00000357913.3	chr1	155944099	155944212	-	ENSMUSG00000033671.18	Cep350	-0.159116212916088	-1.07053907375225	0.290737736801734	0.668695644892192	-0.0462609054938779	-1.00719765873393	0.320775604946564	0.597126927605096	None
ENSMUSE00000903446.1	chr1	155940717	155940830	-	ENSMUSG00000033671.18	Cep350	-0.126046155939133	-0.805544247572198	0.425226721610356	0.76754868343187	-0.0462609054938779	-1.00719765873393	0.320775604946564	0.597126927605096	None
ENSMUSE00000813606.1	chr1	155935815	155935961	-	ENSMUSG00000033671.18	Cep350	-0.100351776659342	-0.77525961869867	0.442705480679117	0.77863888394633	-0.0462609054938779	-1.00719765873393	0.320775604946564	0.597126927605096	None
ENSMUSE00000833172.1	chr1	155932789	155933450	-	ENSMUSG00000033671.18	Cep350	-0.177841576665595	-2.25683013166078	0.0295011336153503	0.263596240590918	-0.0462609054938779	-1.00719765873393	0.320775604946564	0.597126927605096	None
ENSMUSE00000743472.1	chr1	155931508	155931629	-	ENSMUSG00000033671.18	Cep350	-0.114212786962889	-1.01710925359854	0.315160604624387	0.688192830564542	-0.0462609054938779	-1.00719765873393	0.320775604946564	0.597126927605096	None
ENSMUSE00000774763.1	chr1	155928113	155929173	-	ENSMUSG00000033671.18	Cep350	-0.057034497626326	-0.790135407031089	0.43406716910147	0.773186780857409	-0.0462609054938779	-1.00719765873393	0.320775604946564	0.597126927605096	None
ENSMUSE00000796297.1	chr1	155926414	155926555	-	ENSMUSG00000033671.18	Cep350	-0.154445794158784	-1.22164436037689	0.228930497993908	0.609693395892698	-0.0462609054938779	-1.00719765873393	0.320775604946564	0.597126927605096	None
ENSMUSE00000741056.1	chr1	155924565	155924737	-	ENSMUSG00000033671.18	Cep350	-0.198988605013987	-1.64367843235529	0.108012067549731	0.452945553984928	-0.0462609054938779	-1.00719765873393	0.320775604946564	0.597126927605096	None
ENSMUSE00000659006.1	chr1	155922314	155922500	-	ENSMUSG00000033671.18	Cep350	-0.0570417749936703	-0.55994768012505	0.578610212399206	0.853004993122102	-0.0462609054938779	-1.00719765873393	0.320775604946564	0.597126927605096	None
ENSMUSE00000659004.1	chr1	155915449	155915651	-	ENSMUSG00000033671.18	Cep350	0.134151022974901	1.17379196896824	0.247359148513777	0.628293274297798	-0.0462609054938779	-1.00719765873393	0.320775604946564	0.597126927605096	None
ENSMUSE00000341301.3	chr1	155914716	155914879	-	ENSMUSG00000033671.18	Cep350	0.158188105113019	1.38749310345984	0.172905968647562	0.546406949881027	-0.0462609054938779	-1.00719765873393	0.320775604946564	0.597126927605096	None
ENSMUSE00000659002.1	chr1	155911888	155911998	-	ENSMUSG00000033671.18	Cep350	0.082167821433697	0.703676077065342	0.485674915331755	0.804199186762827	-0.0462609054938779	-1.00719765873393	0.320775604946564	0.597126927605096	None
ENSMUSE00000659001.1	chr1	155911136	155911276	-	ENSMUSG00000033671.18	Cep350	-0.103751709947785	-0.989410036753249	0.32835789473337	0.699181188911569	-0.0462609054938779	-1.00719765873393	0.320775604946564	0.597126927605096	None
ENSMUSE00000658999.1	chr1	155910618	155910754	-	ENSMUSG00000033671.18	Cep350	-0.144738958037281	-1.53168742359942	0.133401845647326	0.492594018186512	-0.0462609054938779	-1.00719765873393	0.320775604946564	0.597126927605096	None
ENSMUSE00000658998.1	chr1	155909204	155909329	-	ENSMUSG00000033671.18	Cep350	-0.10916053893579	-0.928934454392346	0.358446239532782	0.721402484972302	-0.0462609054938779	-1.00719765873393	0.320775604946564	0.597126927605096	None
ENSMUSE00000726757.1	chr1	155906489	155906652	-	ENSMUSG00000033671.18	Cep350	-0.159523465579512	-1.56640106033855	0.125063346206933	0.480165312564701	-0.0462609054938779	-1.00719765873393	0.320775604946564	0.597126927605096	None
ENSMUSE00000658997.1	chr1	155902587	155902783	-	ENSMUSG00000033671.18	Cep350	-0.0632626487306229	-0.638270706651018	0.526903070339092	0.826740399789912	-0.0462609054938779	-1.00719765873393	0.320775604946564	0.597126927605096	None
ENSMUSE00000658996.1	chr1	155901440	155901624	-	ENSMUSG00000033671.18	Cep350	-0.0747478696780323	-0.780755000185864	0.439502512381584	0.77663266167109	-0.0462609054938779	-1.00719765873393	0.320775604946564	0.597126927605096	None
ENSMUSE00000658995.1	chr1	155900786	155900873	-	ENSMUSG00000033671.18	Cep350	-0.0372306124026879	-0.379201992909231	0.706525830563373	0.908944043212834	-0.0462609054938779	-1.00719765873393	0.320775604946564	0.597126927605096	None
ENSMUSE00000658994.1	chr1	155897435	155897581	-	ENSMUSG00000033671.18	Cep350	-0.107906886983592	-1.25805302557804	0.215603037340438	0.595569265230395	-0.0462609054938779	-1.00719765873393	0.320775604946564	0.597126927605096	None
ENSMUSE00000658993.1	chr1	155894594	155894754	-	ENSMUSG00000033671.18	Cep350	-0.141366773428482	-1.28434272949811	0.206346171581218	0.585514243231072	-0.0462609054938779	-1.00719765873393	0.320775604946564	0.597126927605096	None
ENSMUSE00001309875.1	chr1	155885907	155886106	-	ENSMUSG00000033671.18	Cep350	-0.111286632469722	-1.08884550138903	0.282681686045516	0.661604462896776	-0.0462609054938779	-1.00719765873393	0.320775604946564	0.597126927605096	None
ENSMUSE00001294450.1	chr1	155878910	155879118	-	ENSMUSG00000033671.18	Cep350	-0.134323545292018	-1.29739593747379	0.201862720817929	0.580486321026984	-0.0462609054938779	-1.00719765873393	0.320775604946564	0.597126927605096	None
ENSMUSE00001309939.1	chr1	155875322	155875466	-	ENSMUSG00000033671.18	Cep350	-0.125221904018284	-1.36958255705539	0.17839043401963	0.553467317616836	-0.0462609054938779	-1.00719765873393	0.320775604946564	0.597126927605096	None
ENSMUSE00001236387.1	chr1	155871909	155872069	-	ENSMUSG00000033671.18	Cep350	-0.0865384320957946	-1.06534495231647	0.293052406529396	0.670635302690172	-0.0462609054938779	-1.00719765873393	0.320775604946564	0.597126927605096	None
ENSMUSE00001238330.1	chr1	155868671	155868807	-	ENSMUSG00000033671.18	Cep350	-0.105386637203497	-1.14421691588218	0.259275108559172	0.639685758140661	-0.0462609054938779	-1.00719765873393	0.320775604946564	0.597126927605096	None
ENSMUSE00001311269.1	chr1	155866040	155866122	-	ENSMUSG00000033671.18	Cep350	-0.045646720759599	-0.415139787116957	0.680238444878356	0.898490197576642	-0.0462609054938779	-1.00719765873393	0.320775604946564	0.597126927605096	None
ENSMUSE00000477119.1	chr1	155861648	155863611	-	ENSMUSG00000033671.18	Cep350	-0.0883252280284803	-1.70248511272923	0.0963563907646946	0.432374537471214	-0.0462609054938779	-1.00719765873393	0.320775604946564	0.597126927605096	None
ENSMUSE00001210968.1	chr1	155860436	155860840	-	ENSMUSG00000033671.18	Cep350	-0.110579738050118	-2.12603224808091	0.0396674282216375	0.299198218780209	-0.0462609054938779	-1.00719765873393	0.320775604946564	0.597126927605096	None
ENSMUSE00001297259.1	chr1	155860169	155860315	-	ENSMUSG00000033671.18	Cep350	-0.00847770300169389	-0.115578127834382	0.908560091804378	0.97510637448919	-0.0462609054938779	-1.00719765873393	0.320775604946564	0.597126927605096	None
ENSMUSE00001241999.1	chr1	155858023	155858145	-	ENSMUSG00000033671.18	Cep350	-0.0429642761381398	-0.540430893125006	0.591870223772565	0.859745825243095	-0.0462609054938779	-1.00719765873393	0.320775604946564	0.597126927605096	None
ENSMUSE00000513712.3	chr1	155844964	155848727	-	ENSMUSG00000033671.18	Cep350	-0.044552920298866	-1.12129212499094	0.268791469364914	0.649024023874628	-0.0462609054938779	-1.00719765873393	0.320775604946564	0.597126927605096	None
ENSMUSE00000742703.1	chr1	155848533	155848727	-	ENSMUSG00000033671.18	Cep350	-0.0379825064439382	-0.591344730967155	0.557587466399983	0.842516095861968	-0.0462609054938779	-1.00719765873393	0.320775604946564	0.597126927605096	None
ENSMUSE00001391261.1	chr1	155894594	155894597	-	ENSMUSG00000033671.18	Cep350	-0.182105810882366	-1.19322831473435	0.239747814781559	0.620479999483542	-0.0462609054938779	-1.00719765873393	0.320775604946564	0.597126927605096	None
ENSMUSE00000755567.2	chr1	155887136	155887258	-	ENSMUSG00000033671.18	Cep350	-0.431180931567285	-2.61757470020948	0.0124079865336369	0.180466264078304	-0.0462609054938779	-1.00719765873393	0.320775604946564	0.597126927605096	None
ENSMUSE00000744244.1	chr1	155863328	155863611	-	ENSMUSG00000033671.18	Cep350	-0.019956637747276	-0.236296935354217	0.814397492107163	0.947401113281825	-0.0462609054938779	-1.00719765873393	0.320775604946564	0.597126927605096	None
ENSMUSE00000754831.1	chr1	155885907	155886014	-	ENSMUSG00000033671.18	Cep350	-0.0487623231826518	-0.43550373848662	0.66551732578509	0.892500280563838	-0.0462609054938779	-1.00719765873393	0.320775604946564	0.597126927605096	None
ENSMUSE00000807586.1	chr1	155868736	155868807	-	ENSMUSG00000033671.18	Cep350	-0.0455641073431885	-0.431989870101861	0.668048179249361	0.89347027138623	-0.0462609054938779	-1.00719765873393	0.320775604946564	0.597126927605096	None
ENSMUSE00000769870.1	chr1	155972849	155972890	-	ENSMUSG00000033671.18	Cep350	0.0536599307099351	0.179895551973195	0.858134832039784	0.961783084757718	-0.0462609054938779	-1.00719765873393	0.320775604946564	0.597126927605096	None
ENSMUSE00001345485.1	chr1	155935870	155935961	-	ENSMUSG00000033671.18	Cep350	-0.131721469879076	-0.938549226980713	0.353545759088797	0.717871712442131	-0.0462609054938779	-1.00719765873393	0.320775604946564	0.597126927605096	None
ENSMUSE00001342547.1	chr1	155969978	155973184	-	ENSMUSG00000033671.18	Cep350	0.412237742966326	3.58031390891068	0.000912100924806532	0.0575106133854595	-0.0462609054938779	-1.00719765873393	0.320775604946564	0.597126927605096	None
ENSMUSE00001262721.1	chr1	156033726	156033800	-	ENSMUSG00000026466.16	Tor1aip1	-0.0516818911424322	-0.632674368810033	0.530514987549708	0.828586857330213	-0.0592589460461297	-1.49845746013146	0.14301026203952	0.395470991828516	None
ENSMUSE00001293737.1	chr1	156031414	156031473	-	ENSMUSG00000026466.16	Tor1aip1	-0.166164328395367	-1.84134442873169	0.072929807626692	0.385544874169406	-0.0592589460461297	-1.49845746013146	0.14301026203952	0.395470991828516	None
ENSMUSE00001256563.1	chr1	156030387	156030431	-	ENSMUSG00000026466.16	Tor1aip1	-0.171301418202714	-1.8242798816235	0.0755199632981318	0.39109483293177	-0.0592589460461297	-1.49845746013146	0.14301026203952	0.395470991828516	None
ENSMUSE00001230249.1	chr1	156023149	156023187	-	ENSMUSG00000026466.16	Tor1aip1	-0.175520149821267	-1.99563937968443	0.0527533264460657	0.33732005467703	-0.0592589460461297	-1.49845746013146	0.14301026203952	0.395470991828516	None
ENSMUSE00001339707.1	chr1	156022300	156022380	-	ENSMUSG00000026466.16	Tor1aip1	-0.164950571433057	-2.12050813212342	0.0401577486697936	0.300929580816781	-0.0592589460461297	-1.49845746013146	0.14301026203952	0.395470991828516	None
ENSMUSE00001230203.1	chr1	156018218	156018259	-	ENSMUSG00000026466.16	Tor1aip1	-0.0667159272908284	-0.843773338362257	0.4037699408343	0.753482561743414	-0.0592589460461297	-1.49845746013146	0.14301026203952	0.395470991828516	None
ENSMUSE00001260930.1	chr1	156017511	156017579	-	ENSMUSG00000026466.16	Tor1aip1	-0.128585870568814	-1.82971306459578	0.0746869567009012	0.389601406070743	-0.0592589460461297	-1.49845746013146	0.14301026203952	0.395470991828516	None
ENSMUSE00001259523.1	chr1	156013318	156013374	-	ENSMUSG00000026466.16	Tor1aip1	-0.0986744960006577	-1.3908798405567	0.171883757947636	0.545186458303986	-0.0592589460461297	-1.49845746013146	0.14301026203952	0.395470991828516	None
ENSMUSE00000514247.6	chr1	156004599	156007709	-	ENSMUSG00000026466.16	Tor1aip1	-0.0824434426930512	-1.8616807674052	0.0699419039586459	0.379050836527667	-0.0592589460461297	-1.49845746013146	0.14301026203952	0.395470991828516	None
ENSMUSE00001272715.2	chr1	156035758	156036427	-	ENSMUSG00000026466.16	Tor1aip1	-0.0128113441005205	-0.207432767638932	0.836715085963236	0.95468201962276	-0.0592589460461297	-1.49845746013146	0.14301026203952	0.395470991828516	None
ENSMUSE00001339620.1	chr1	156004614	156007709	-	ENSMUSG00000026466.16	Tor1aip1	-0.082326539742014	-1.86092322545559	0.0700513076311932	0.379276117280785	-0.0592589460461297	-1.49845746013146	0.14301026203952	0.395470991828516	None
ENSMUSE00001277201.1	chr1	156035758	156036480	-	ENSMUSG00000026466.16	Tor1aip1	-0.0135005219432198	-0.221346897241449	0.825938519970701	0.950993512858251	-0.0592589460461297	-1.49845746013146	0.14301026203952	0.395470991828516	None
ENSMUSE00000839980.1	chr1	156006234	156007709	-	ENSMUSG00000026466.16	Tor1aip1	-0.111465203142684	-2.13759095001362	0.0386585003682795	0.295605887643852	-0.0592589460461297	-1.49845746013146	0.14301026203952	0.395470991828516	None
ENSMUSE00000744170.1	chr1	156006781	156007709	-	ENSMUSG00000026466.16	Tor1aip1	-0.137921502749743	-2.64464757313746	0.0115950239072427	0.175515776331634	-0.0592589460461297	-1.49845746013146	0.14301026203952	0.395470991828516	None
ENSMUSE00000758820.1	chr1	156007531	156007709	-	ENSMUSG00000026466.16	Tor1aip1	-0.202379500690289	-3.23224507791435	0.00244843875865524	0.0899906459829301	-0.0592589460461297	-1.49845746013146	0.14301026203952	0.395470991828516	None
ENSMUSE00001216041.1	chr1	156007572	156007709	-	ENSMUSG00000026466.16	Tor1aip1	-0.210237367469563	-3.13652913054779	0.00318675089288655	0.101006778247677	-0.0592589460461297	-1.49845746013146	0.14301026203952	0.395470991828516	None
ENSMUSE00000837999.1	chr1	156018218	156018530	-	ENSMUSG00000026466.16	Tor1aip1	-0.0682167551325143	-0.852051814041216	0.399213552629069	0.750452833669694	-0.0592589460461297	-1.49845746013146	0.14301026203952	0.395470991828516	None
ENSMUSE00000839224.1	chr1	156018218	156018619	-	ENSMUSG00000026466.16	Tor1aip1	-0.069275540895762	-0.866703484933637	0.391228488904579	0.745055213693222	-0.0592589460461297	-1.49845746013146	0.14301026203952	0.395470991828516	None
ENSMUSE00000818978.1	chr1	156017324	156017579	-	ENSMUSG00000026466.16	Tor1aip1	-0.125775537356186	-1.79639104931217	0.0799206189102604	0.400634739529052	-0.0592589460461297	-1.49845746013146	0.14301026203952	0.395470991828516	None
ENSMUSE00000743936.2	chr1	156035758	156036050	-	ENSMUSG00000026466.16	Tor1aip1	-0.0566837706671507	-0.697398303646481	0.489552022718427	0.806582029498689	-0.0592589460461297	-1.49845746013146	0.14301026203952	0.395470991828516	None
ENSMUSE00001346201.1	chr1	156033726	156033839	-	ENSMUSG00000026466.16	Tor1aip1	-0.0516818911424322	-0.632674368810033	0.530514987549708	0.828586857330213	-0.0592589460461297	-1.49845746013146	0.14301026203952	0.395470991828516	None
ENSMUSE00001271751.2	chr1	156022371	156022380	-	ENSMUSG00000026466.16	Tor1aip1	-0.17361961124135	-1.84659768382364	0.0721477755999916	0.383746513717512	-0.0592589460461297	-1.49845746013146	0.14301026203952	0.395470991828516	None
ENSMUSE00000772369.1	chr1	156035758	156036147	-	ENSMUSG00000026466.16	Tor1aip1	-0.0467472810874908	-0.627873686688555	0.533623744291661	0.830333684966197	-0.0592589460461297	-1.49845746013146	0.14301026203952	0.395470991828516	None
ENSMUSE00000779613.1	chr1	156030173	156030431	-	ENSMUSG00000026466.16	Tor1aip1	-0.161235856125262	-1.68965714257219	0.0988058040699898	0.436646664324505	-0.0592589460461297	-1.49845746013146	0.14301026203952	0.395470991828516	None
ENSMUSE00001343210.1	chr1	156026223	156030007	-	ENSMUSG00000102964.1	9430034N14Rik	0.747182184475407	3.27743013768842	0.00215928548998596	0.0851646911405852	0.754296409383642	3.4913654722454	0.00132372218625994	0.0355855006034402	sig Gene
ENSMUSE00000332390.3	chr1	156035403	156036108	+	ENSMUSG00000050565.16	Tor1aip2	-0.071179140763431	-0.62790857953764	0.533601114469382	0.830333684966197	0.00409334948244589	0.179747560138189	0.858390845072287	0.946072479648537	None
ENSMUSE00001273275.1	chr1	156041075	156041134	+	ENSMUSG00000050565.16	Tor1aip2	0.0655922290723804	0.932988402206714	0.356374632810498	0.719856001247153	0.00409334948244589	0.179747560138189	0.858390845072287	0.946072479648537	None
ENSMUSE00000510270.2	chr1	156051294	156051623	+	ENSMUSG00000050565.16	Tor1aip2	-0.0471003732648165	-1.28251605515185	0.206979527835168	0.585986922012043	0.00409334948244589	0.179747560138189	0.858390845072287	0.946072479648537	None
ENSMUSE00000364401.3	chr1	156059411	156059587	+	ENSMUSG00000050565.16	Tor1aip2	-0.100914916905568	-0.969540391734396	0.338050737505648	0.706347033291203	0.00409334948244589	0.179747560138189	0.858390845072287	0.946072479648537	None
ENSMUSE00000339420.3	chr1	156061588	156062169	+	ENSMUSG00000050565.16	Tor1aip2	-0.119384243995899	-1.47572543370014	0.147777905268585	0.512938447120313	0.00409334948244589	0.179747560138189	0.858390845072287	0.946072479648537	None
ENSMUSE00000375108.3	chr1	156063593	156063694	+	ENSMUSG00000050565.16	Tor1aip2	-0.0754699023267687	-0.483891078598903	0.631078684351786	0.878054024590318	0.00409334948244589	0.179747560138189	0.858390845072287	0.946072479648537	None
ENSMUSE00000341906.5	chr1	156064701	156068861	+	ENSMUSG00000050565.16	Tor1aip2	-0.0853023825246554	-1.61694663248032	0.113680980646551	0.46183890991921	0.00409334948244589	0.179747560138189	0.858390845072287	0.946072479648537	None
ENSMUSE00000658985.2	chr1	156035726	156035920	+	ENSMUSG00000050565.16	Tor1aip2	-0.156929940446889	-1.14629942644814	0.258422776875069	0.638743299347615	0.00409334948244589	0.179747560138189	0.858390845072287	0.946072479648537	None
ENSMUSE00000688894.2	chr1	156051294	156053529	+	ENSMUSG00000050565.16	Tor1aip2	0.0147764953041549	0.495197545663324	0.623146309095649	0.874353792120312	0.00409334948244589	0.179747560138189	0.858390845072287	0.946072479648537	None
ENSMUSE00000786014.1	chr1	156035772	156036091	+	ENSMUSG00000050565.16	Tor1aip2	-0.0505690174108501	-0.446435569909838	0.657669062132291	0.889432220756053	0.00409334948244589	0.179747560138189	0.858390845072287	0.946072479648537	None
ENSMUSE00000711357.2	chr1	156059411	156059542	+	ENSMUSG00000050565.16	Tor1aip2	-0.101384396090339	-0.899514544197784	0.373714829984452	0.73263585750916	0.00409334948244589	0.179747560138189	0.858390845072287	0.946072479648537	None
ENSMUSE00000820653.1	chr1	156036133	156036554	+	ENSMUSG00000050565.16	Tor1aip2	0.601848393446072	1.74954807856768	0.0877979918649317	0.416211402023412	0.00409334948244589	0.179747560138189	0.858390845072287	0.946072479648537	None
ENSMUSE00000658977.1	chr1	156051294	156053736	+	ENSMUSG00000050565.16	Tor1aip2	0.0154328461223539	0.517829596028749	0.60740441943116	0.866742782207178	0.00409334948244589	0.179747560138189	0.858390845072287	0.946072479648537	None
ENSMUSE00000688883.3	chr1	156040890	156041134	+	ENSMUSG00000050565.16	Tor1aip2	-0.00506572838528183	-0.0899550561404614	0.928767906162392	0.981034652631511	0.00409334948244589	0.179747560138189	0.858390845072287	0.946072479648537	None
ENSMUSE00000462618.7	chr1	156051294	156051669	+	ENSMUSG00000050565.16	Tor1aip2	-0.0331197918689235	-0.981419163615594	0.33223331650855	0.702132619481732	0.00409334948244589	0.179747560138189	0.858390845072287	0.946072479648537	None
ENSMUSE00000456853.3	chr1	156040890	156041002	+	ENSMUSG00000050565.16	Tor1aip2	-0.0407162070802852	-0.640828880060269	0.525256353958354	0.825909602149277	0.00409334948244589	0.179747560138189	0.858390845072287	0.946072479648537	None
ENSMUSE00000658978.1	chr1	156040917	156041002	+	ENSMUSG00000050565.16	Tor1aip2	-0.0438901278132696	-0.687838755419666	0.495488992407563	0.810249075021919	0.00409334948244589	0.179747560138189	0.858390845072287	0.946072479648537	None
ENSMUSE00000798250.1	chr1	156063213	156063694	+	ENSMUSG00000050565.16	Tor1aip2	-0.0405681939049411	-0.260803081836125	0.79557062700398	0.940542970817424	0.00409334948244589	0.179747560138189	0.858390845072287	0.946072479648537	None
ENSMUSE00000778780.1	chr1	156064701	156064842	+	ENSMUSG00000050565.16	Tor1aip2	0.16590070137009	1.09102693754129	0.281732275298982	0.660830199609152	0.00409334948244589	0.179747560138189	0.858390845072287	0.946072479648537	None
ENSMUSE00000456830.3	chr1	156204830	156205026	-	ENSMUSG00000015484.3	Fam163a	-0.058374995408058	-0.134637112271194	0.893568049086057	0.970627458039861	-0.292289586593819	-1.60871663818674	0.116692732873043	0.35456631697115	None
ENSMUSE00000456050.3	chr1	156087789	156087886	-	ENSMUSG00000015484.3	Fam163a	0.0142072099761114	0.0389021165851885	0.96916024089104	0.992194491371969	-0.292289586593819	-1.60871663818674	0.116692732873043	0.35456631697115	None
ENSMUSE00000456816.3	chr1	156079952	156080171	-	ENSMUSG00000015484.3	Fam163a	-0.0327529092203868	-0.140140435485545	0.889246145481363	0.969612628210967	-0.292289586593819	-1.60871663818674	0.116692732873043	0.35456631697115	None
ENSMUSE00000506037.2	chr1	156075966	156079310	-	ENSMUSG00000015484.3	Fam163a	-0.318971713340127	-1.83123936926493	0.0744543517947018	0.389016255449246	-0.292289586593819	-1.60871663818674	0.116692732873043	0.35456631697115	None
ENSMUSE00000160901.4	chr1	156325860	156328035	+	ENSMUSG00000026602.9	Nphs2	-0.145885307179055	-0.358111561470425	0.722126238425596	0.914767092506618	0.14789929757782	0.36482502025106	0.717444593350896	0.875663813479425	None
ENSMUSE00000491052.4	chr1	156366040	156366484	+	ENSMUSG00000078193.2	Gm2000	0.0355723040544006	0.761618984126197	0.450715486626515	0.783843644660614	0.0569695056283815	1.19336885315281	0.240778300845508	0.517667342989158	None
ENSMUSE00000594922.3	chr1	156474148	156474331	-	ENSMUSG00000026600.12	Soat1	0.0454507582222258	0.199146507333459	0.84314811795599	0.956859034434644	0.0180328675632075	0.38983399154092	0.699029431027711	0.864270215056909	None
ENSMUSE00001326571.1	chr1	156466681	156466798	-	ENSMUSG00000026600.12	Soat1	0.190076086330645	1.1180346168355	0.270163644649217	0.650180950767284	0.0180328675632075	0.38983399154092	0.699029431027711	0.864270215056909	None
ENSMUSE00000275567.4	chr1	156457946	156458004	-	ENSMUSG00000026600.12	Soat1	0.0992674364851082	0.557274794806047	0.580417628900825	0.85388351419734	0.0180328675632075	0.38983399154092	0.699029431027711	0.864270215056909	None
ENSMUSE00000275544.4	chr1	156446541	156446692	-	ENSMUSG00000026600.12	Soat1	0.262374249370989	2.01156211763318	0.0509764858347481	0.332396705987278	0.0180328675632075	0.38983399154092	0.699029431027711	0.864270215056909	None
ENSMUSE00000594920.1	chr1	156444555	156444614	-	ENSMUSG00000026600.12	Soat1	0.25371613094353	1.81460888492007	0.0770221694083322	0.394193010629057	0.0180328675632075	0.38983399154092	0.699029431027711	0.864270215056909	None
ENSMUSE00000594919.1	chr1	156442381	156442488	-	ENSMUSG00000026600.12	Soat1	-0.0508983304362703	-0.35700813093765	0.722945815784827	0.915041707074898	0.0180328675632075	0.38983399154092	0.699029431027711	0.864270215056909	None
ENSMUSE00000469801.3	chr1	156441229	156441511	-	ENSMUSG00000026600.12	Soat1	-0.0129210024070028	-0.128036681575949	0.898755856231696	0.972262915817401	0.0180328675632075	0.38983399154092	0.699029431027711	0.864270215056909	None
ENSMUSE00000160864.3	chr1	156440507	156440585	-	ENSMUSG00000026600.12	Soat1	0.0154233362049191	0.10104655401987	0.920013864363359	0.97851363567146	0.0180328675632075	0.38983399154092	0.699029431027711	0.864270215056909	None
ENSMUSE00000160867.3	chr1	156439701	156439782	-	ENSMUSG00000026600.12	Soat1	-0.0159129396502154	-0.123340225586355	0.902449926289867	0.973270629433895	0.0180328675632075	0.38983399154092	0.699029431027711	0.864270215056909	None
ENSMUSE00000160868.3	chr1	156439288	156439333	-	ENSMUSG00000026600.12	Soat1	-0.0114347110316633	-0.0911791959139159	0.927801285906168	0.98073583160162	0.0180328675632075	0.38983399154092	0.699029431027711	0.864270215056909	None
ENSMUSE00000160871.3	chr1	156437704	156437833	-	ENSMUSG00000026600.12	Soat1	-0.0900361240557255	-0.657729792018253	0.514446144095815	0.819851678629783	0.0180328675632075	0.38983399154092	0.699029431027711	0.864270215056909	None
ENSMUSE00000160870.3	chr1	156435793	156435890	-	ENSMUSG00000026600.12	Soat1	-0.0617680344180311	-0.37078218750739	0.71273900647481	0.911261049043626	0.0180328675632075	0.38983399154092	0.699029431027711	0.864270215056909	None
ENSMUSE00000160863.3	chr1	156434153	156434251	-	ENSMUSG00000026600.12	Soat1	-0.332955522081845	-1.9291834595298	0.0607605726372036	0.358326983479183	0.0180328675632075	0.38983399154092	0.699029431027711	0.864270215056909	None
ENSMUSE00000160872.3	chr1	156432847	156432982	-	ENSMUSG00000026600.12	Soat1	-0.203844560084344	-1.30566365115511	0.199061319801981	0.577576546519956	0.0180328675632075	0.38983399154092	0.699029431027711	0.864270215056909	None
ENSMUSE00000160869.3	chr1	156432204	156432349	-	ENSMUSG00000026600.12	Soat1	-0.0756192834876227	-0.58506493731601	0.561761267494711	0.844839505894089	0.0180328675632075	0.38983399154092	0.699029431027711	0.864270215056909	None
ENSMUSE00000594918.3	chr1	156424525	156431115	-	ENSMUSG00000026600.12	Soat1	0.008846384599245	0.174631547293658	0.862242318365482	0.96318089380844	0.0180328675632075	0.38983399154092	0.699029431027711	0.864270215056909	None
ENSMUSE00000454176.5	chr1	156466681	156466804	-	ENSMUSG00000026600.12	Soat1	0.190076086330645	1.1180346168355	0.270163644649217	0.650180950767284	0.0180328675632075	0.38983399154092	0.699029431027711	0.864270215056909	None
ENSMUSE00001334703.1	chr1	156429793	156431115	-	ENSMUSG00000026600.12	Soat1	-0.0140786046621647	-0.208842469338912	0.835621778895403	0.954360037503767	0.0180328675632075	0.38983399154092	0.699029431027711	0.864270215056909	None
ENSMUSE00001328243.1	chr1	156432204	156432573	-	ENSMUSG00000026600.12	Soat1	-0.0821112324758331	-0.63919289753814	0.526309133778972	0.826425495706846	0.0180328675632075	0.38983399154092	0.699029431027711	0.864270215056909	None
ENSMUSE00001319433.1	chr1	156430725	156431115	-	ENSMUSG00000026600.12	Soat1	-0.00440762494870589	-0.0459534218529184	0.96357402110567	0.990732056846931	0.0180328675632075	0.38983399154092	0.699029431027711	0.864270215056909	None
ENSMUSE00001324671.1	chr1	156432847	156433019	-	ENSMUSG00000026600.12	Soat1	-0.203844560084344	-1.30566365115511	0.199061319801981	0.577576546519956	0.0180328675632075	0.38983399154092	0.699029431027711	0.864270215056909	None
ENSMUSE00001324866.1	chr1	156430983	156431115	-	ENSMUSG00000026600.12	Soat1	-0.0775371949044774	-0.602269544764144	0.550363916685207	0.839056473155565	0.0180328675632075	0.38983399154092	0.699029431027711	0.864270215056909	None
ENSMUSE00001332878.1	chr1	156474148	156474240	-	ENSMUSG00000026600.12	Soat1	0.0454507582222258	0.199146507333459	0.84314811795599	0.956859034434644	0.0180328675632075	0.38983399154092	0.699029431027711	0.864270215056909	None
ENSMUSE00001330553.1	chr1	156440150	156441511	-	ENSMUSG00000026600.12	Soat1	-0.00540919953766925	-0.0554667660704505	0.956040303948191	0.988731690481832	0.0180328675632075	0.38983399154092	0.699029431027711	0.864270215056909	None
ENSMUSE00001336095.1	chr1	156474148	156474296	-	ENSMUSG00000026600.12	Soat1	0.0454507582222258	0.199146507333459	0.84314811795599	0.956859034434644	0.0180328675632075	0.38983399154092	0.699029431027711	0.864270215056909	None
ENSMUSE00001333539.1	chr1	156440576	156440585	-	ENSMUSG00000026600.12	Soat1	0.0795071696376034	0.435334516190786	0.665639117383627	0.892520185589264	0.0180328675632075	0.38983399154092	0.699029431027711	0.864270215056909	None
ENSMUSE00001323893.1	chr1	156474148	156474197	-	ENSMUSG00000026600.12	Soat1	0.0581432267167902	0.253454402940631	0.80120386231543	0.942661425143538	0.0180328675632075	0.38983399154092	0.699029431027711	0.864270215056909	None
ENSMUSE00001327987.1	chr1	156446411	156446692	-	ENSMUSG00000026600.12	Soat1	0.262192927091748	2.0059175105965	0.0516003372541535	0.333982897043116	0.0180328675632075	0.38983399154092	0.699029431027711	0.864270215056909	None
ENSMUSE00001326755.1	chr1	156474148	156474264	-	ENSMUSG00000026600.12	Soat1	0.0454507582222258	0.199146507333459	0.84314811795599	0.956859034434644	0.0180328675632075	0.38983399154092	0.699029431027711	0.864270215056909	None
ENSMUSE00001321561.1	chr1	156466658	156466798	-	ENSMUSG00000026600.12	Soat1	0.20025580522424	1.1979626469051	0.237920048972305	0.618433517846261	0.0180328675632075	0.38983399154092	0.699029431027711	0.864270215056909	None
ENSMUSE00001331397.1	chr1	156446644	156446692	-	ENSMUSG00000026600.12	Soat1	0.274709144022553	1.65445460728458	0.105793422107341	0.449369389571071	0.0180328675632075	0.38983399154092	0.699029431027711	0.864270215056909	None
ENSMUSE00001329806.2	chr1	156524012	156526644	+	ENSMUSG00000101523.2	Csnk2a1-ps3	0.053868484059362	0.471326908650096	0.639945416422283	0.881967105465785	0.0692093101450296	0.551311505808894	0.584934542897948	0.79479473196215	None
ENSMUSE00000941444.1	chr1	156558786	156559205	+	ENSMUSG00000026596.13	Abl2	0.183776800238907	1.04732542138683	0.301181811577659	0.67716758878515	0.0123138369850763	0.333690111287139	0.740611091196036	0.889534932985546	None
ENSMUSE00000275405.2	chr1	156622485	156622655	+	ENSMUSG00000026596.13	Abl2	-0.148378185427035	-1.54691439195757	0.129690775320719	0.487404457893465	0.0123138369850763	0.333690111287139	0.740611091196036	0.889534932985546	None
ENSMUSE00000927873.1	chr1	156625288	156625376	+	ENSMUSG00000026596.13	Abl2	-0.0996207525243267	-1.07042722903098	0.290787443671839	0.668751788271441	0.0123138369850763	0.333690111287139	0.740611091196036	0.889534932985546	None
ENSMUSE00000943549.1	chr1	156558987	156559205	+	ENSMUSG00000026596.13	Abl2	0.227082595565588	1.21611678409056	0.231005994273891	0.611596561616632	0.0123138369850763	0.333690111287139	0.740611091196036	0.889534932985546	None
ENSMUSE00000594890.1	chr1	156620839	156620901	+	ENSMUSG00000026596.13	Abl2	-0.0486945407115179	-0.350148291231753	0.72804835448625	0.91692155455215	0.0123138369850763	0.333690111287139	0.740611091196036	0.889534932985546	None
ENSMUSE00000594889.1	chr1	156625288	156625583	+	ENSMUSG00000026596.13	Abl2	-0.0578235817017877	-0.751598557043868	0.456653523622129	0.787590488463338	0.0123138369850763	0.333690111287139	0.740611091196036	0.889534932985546	None
ENSMUSE00000594888.1	chr1	156629853	156630125	+	ENSMUSG00000026596.13	Abl2	-0.084876791007422	-0.998924885610258	0.323783197965659	0.695587786590134	0.0123138369850763	0.333690111287139	0.740611091196036	0.889534932985546	None
ENSMUSE00000537168.1	chr1	156631345	156631429	+	ENSMUSG00000026596.13	Abl2	-0.121436518494465	-1.38767056859277	0.172852287956718	0.546389222452402	0.0123138369850763	0.333690111287139	0.740611091196036	0.889534932985546	None
ENSMUSE00000537166.1	chr1	156633080	156633257	+	ENSMUSG00000026596.13	Abl2	-0.16585800102451	-1.98262742993562	0.0542449788412003	0.340965029438891	0.0123138369850763	0.333690111287139	0.740611091196036	0.889534932985546	None
ENSMUSE00000537165.1	chr1	156633753	156633937	+	ENSMUSG00000026596.13	Abl2	-0.143352405371239	-1.87214776113748	0.0684451006264428	0.37586715857097	0.0123138369850763	0.333690111287139	0.740611091196036	0.889534932985546	None
ENSMUSE00000160842.3	chr1	156635065	156635217	+	ENSMUSG00000026596.13	Abl2	-0.0374469322517639	-0.462967774240409	0.64587439131715	0.884497386427926	0.0123138369850763	0.333690111287139	0.740611091196036	0.889534932985546	None
ENSMUSE00000160846.3	chr1	156636818	156636907	+	ENSMUSG00000026596.13	Abl2	0.125644289421833	1.19363276428862	0.239591270349364	0.620320353083167	0.0123138369850763	0.333690111287139	0.740611091196036	0.889534932985546	None
ENSMUSE00000160843.3	chr1	156640439	156640612	+	ENSMUSG00000026596.13	Abl2	0.103558378483094	1.28277837090339	0.206888486126324	0.58588888335948	0.0123138369850763	0.333690111287139	0.740611091196036	0.889534932985546	None
ENSMUSE00000904023.1	chr1	156640993	156641229	+	ENSMUSG00000026596.13	Abl2	-0.0228893154317207	-0.35012811092627	0.728063383755868	0.91692155455215	0.0123138369850763	0.333690111287139	0.740611091196036	0.889534932985546	None
ENSMUSE00000894526.2	chr1	156641542	156649568	+	ENSMUSG00000026596.13	Abl2	0.00722110998328735	0.213460963528776	0.832042182414132	0.953195862037911	0.0123138369850763	0.333690111287139	0.740611091196036	0.889534932985546	None
ENSMUSE00000594891.1	chr1	156559049	156559205	+	ENSMUSG00000026596.13	Abl2	0.298772465261436	1.01349087882685	0.316863762254977	0.689647311274267	0.0123138369850763	0.333690111287139	0.740611091196036	0.889534932985546	None
ENSMUSE00000275266.6	chr1	156640993	156642716	+	ENSMUSG00000026596.13	Abl2	0.00485354006367598	0.109491629927245	0.913355207774906	0.976487760693763	0.0123138369850763	0.333690111287139	0.740611091196036	0.889534932985546	None
ENSMUSE00001328249.1	chr1	156629853	156629993	+	ENSMUSG00000026596.13	Abl2	-0.078097749376179	-0.818751218552948	0.417737047412044	0.762621215314347	0.0123138369850763	0.333690111287139	0.740611091196036	0.889534932985546	None
ENSMUSE00001300976.2	chr1	156674086	156674325	-	ENSMUSG00000060519.11	Tor3a	-0.216943019560863	-0.869375320021656	0.38978327349695	0.743935494621031	-0.3053182749247	-3.21962467503712	0.00277536712941062	0.0526591133577115	None
ENSMUSE00000818880.1	chr1	156673239	156673646	-	ENSMUSG00000060519.11	Tor3a	0.0705885095980763	0.271967878171383	0.787033304755736	0.937708329159587	-0.3053182749247	-3.21962467503712	0.00277536712941062	0.0526591133577115	None
ENSMUSE00001310408.1	chr1	156669371	156669636	-	ENSMUSG00000060519.11	Tor3a	-0.173749893108562	-1.12877085600012	0.26565997234032	0.646018140799296	-0.3053182749247	-3.21962467503712	0.00277536712941062	0.0526591133577115	None
ENSMUSE00001256785.1	chr1	156666599	156666777	-	ENSMUSG00000060519.11	Tor3a	-0.19331246764579	-1.05270974774653	0.298736536326818	0.675294864157946	-0.3053182749247	-3.21962467503712	0.00277536712941062	0.0526591133577115	None
ENSMUSE00001231009.1	chr1	156656472	156656596	-	ENSMUSG00000060519.11	Tor3a	-0.422707441746235	-2.26572588885178	0.0289025959584776	0.261369994238432	-0.3053182749247	-3.21962467503712	0.00277536712941062	0.0526591133577115	None
ENSMUSE00001305854.1	chr1	156653617	156655943	-	ENSMUSG00000060519.11	Tor3a	-0.356541049065383	-3.39438961480645	0.00155408158833884	0.0735670008131198	-0.3053182749247	-3.21962467503712	0.00277536712941062	0.0526591133577115	None
ENSMUSE00001237411.1	chr1	156674086	156674356	-	ENSMUSG00000060519.11	Tor3a	-0.2247581291394	-0.955605708453676	0.344961018103701	0.711450354799894	-0.3053182749247	-3.21962467503712	0.00277536712941062	0.0526591133577115	None
ENSMUSE00001169131.1	chr1	156673530	156673646	-	ENSMUSG00000060519.11	Tor3a	0.0521858783654067	0.192285514581823	0.848482895048938	0.9585477814693	-0.3053182749247	-3.21962467503712	0.00277536712941062	0.0526591133577115	None
ENSMUSE00000715296.1	chr1	156674086	156674314	-	ENSMUSG00000060519.11	Tor3a	-0.216943019560863	-0.869375320021656	0.38978327349695	0.743935494621031	-0.3053182749247	-3.21962467503712	0.00277536712941062	0.0526591133577115	None
ENSMUSE00000708351.1	chr1	156655327	156655943	-	ENSMUSG00000060519.11	Tor3a	-0.487759967764852	-3.6589308587449	0.000725561276860129	0.0524806530922861	-0.3053182749247	-3.21962467503712	0.00277536712941062	0.0526591133577115	None
ENSMUSE00000722002.1	chr1	156655023	156655239	-	ENSMUSG00000060519.11	Tor3a	-0.135372611484741	-0.781375170930317	0.439141916181668	0.776466695905083	-0.3053182749247	-3.21962467503712	0.00277536712941062	0.0526591133577115	None
ENSMUSE00000780934.1	chr1	156655672	156655943	-	ENSMUSG00000060519.11	Tor3a	-0.405562699368847	-2.55923839310808	0.0143405393975455	0.192203016859761	-0.3053182749247	-3.21962467503712	0.00277536712941062	0.0526591133577115	None
ENSMUSE00000757668.1	chr1	156666599	156666730	-	ENSMUSG00000060519.11	Tor3a	-0.244701453915467	-1.39448121995483	0.170801915996957	0.543827144140519	-0.3053182749247	-3.21962467503712	0.00277536712941062	0.0526591133577115	None
ENSMUSE00001334554.1	chr1	156674086	156674335	-	ENSMUSG00000060519.11	Tor3a	-0.243721465127575	-0.99363665633119	0.326320411559928	0.697521088332502	-0.3053182749247	-3.21962467503712	0.00277536712941062	0.0526591133577115	None
ENSMUSE00001320624.1	chr1	156666692	156666777	-	ENSMUSG00000060519.11	Tor3a	-0.195715200049905	-1.06849504445548	0.291647095924452	0.669439748578518	-0.3053182749247	-3.21962467503712	0.00277536712941062	0.0526591133577115	None
ENSMUSE00000719252.2	chr1	156718866	156719072	-	ENSMUSG00000033557.17	Fam20b	0.104789456241716	0.744500970857329	0.460886967934792	0.789936852881908	0.0165085024527061	0.732751429087004	0.468605568821308	0.716966783274067	None
ENSMUSE00000711260.1	chr1	156716888	156716980	-	ENSMUSG00000033557.17	Fam20b	-0.0747099946178369	-0.81808472904475	0.418113071539445	0.762867081625721	0.0165085024527061	0.732751429087004	0.468605568821308	0.716966783274067	None
ENSMUSE00000275067.3	chr1	156705668	156706167	-	ENSMUSG00000033557.17	Fam20b	-0.0410633053071739	-1.11397743813308	0.271879628223595	0.651588044370016	0.0165085024527061	0.732751429087004	0.468605568821308	0.716966783274067	None
ENSMUSE00000275060.3	chr1	156702399	156702485	-	ENSMUSG00000033557.17	Fam20b	-0.0697902531859929	-1.54614450282473	0.129876393716842	0.487638689448346	0.0165085024527061	0.732751429087004	0.468605568821308	0.716966783274067	None
ENSMUSE00000275057.3	chr1	156698727	156698836	-	ENSMUSG00000033557.17	Fam20b	-0.0777076325401542	-1.66624096365882	0.103409876195595	0.445299785020105	0.0165085024527061	0.732751429087004	0.468605568821308	0.716966783274067	None
ENSMUSE00000275053.3	chr1	156690477	156690648	-	ENSMUSG00000033557.17	Fam20b	-0.0550434465894682	-1.16851586168552	0.249455269305609	0.630392129712713	0.0165085024527061	0.732751429087004	0.468605568821308	0.716966783274067	None
ENSMUSE00000275047.3	chr1	156687356	156687547	-	ENSMUSG00000033557.17	Fam20b	-0.0383988620927699	-0.845006251538731	0.403089317821016	0.753042985289286	0.0165085024527061	0.732751429087004	0.468605568821308	0.716966783274067	None
ENSMUSE00000275041.3	chr1	156686191	156686250	-	ENSMUSG00000033557.17	Fam20b	-0.0506036951407648	-0.995257342947069	0.325541409399815	0.697024035279627	0.0165085024527061	0.732751429087004	0.468605568821308	0.716966783274067	None
ENSMUSE00000710937.2	chr1	156678532	156681642	-	ENSMUSG00000033557.17	Fam20b	0.0125765192599214	0.509676772508157	0.613053969263301	0.869279051426325	0.0165085024527061	0.732751429087004	0.468605568821308	0.716966783274067	None
ENSMUSE00000594884.6	chr1	156718866	156719086	-	ENSMUSG00000033557.17	Fam20b	0.104789456241716	0.744500970857329	0.460886967934792	0.789936852881908	0.0165085024527061	0.732751429087004	0.468605568821308	0.716966783274067	None
ENSMUSE00000658953.4	chr1	156678571	156681642	-	ENSMUSG00000033557.17	Fam20b	0.0125765192599214	0.509676772508157	0.613053969263301	0.869279051426325	0.0165085024527061	0.732751429087004	0.468605568821308	0.716966783274067	None
ENSMUSE00001318761.1	chr1	156698727	156698885	-	ENSMUSG00000033557.17	Fam20b	-0.0776163624575708	-1.6604767049991	0.104569987837514	0.447249672208807	0.0165085024527061	0.732751429087004	0.468605568821308	0.716966783274067	None
ENSMUSE00001327910.1	chr1	156685957	156686250	-	ENSMUSG00000033557.17	Fam20b	-0.0532193503509246	-1.04803625934453	0.300858196500248	0.676897851920018	0.0165085024527061	0.732751429087004	0.468605568821308	0.716966783274067	None
ENSMUSE00001327717.1	chr1	156702397	156702485	-	ENSMUSG00000033557.17	Fam20b	-0.0697902531859929	-1.54614450282473	0.129876393716842	0.487638689448346	0.0165085024527061	0.732751429087004	0.468605568821308	0.716966783274067	None
ENSMUSE00001329613.1	chr1	156698731	156698836	-	ENSMUSG00000033557.17	Fam20b	-0.0826813514171736	-1.75229976380828	0.0873179180519015	0.415303386669648	0.0165085024527061	0.732751429087004	0.468605568821308	0.716966783274067	None
ENSMUSE00000731221.1	chr1	156716888	156716982	-	ENSMUSG00000033557.17	Fam20b	-0.0747099946178369	-0.81808472904475	0.418113071539445	0.762867081625721	0.0165085024527061	0.732751429087004	0.468605568821308	0.716966783274067	None
ENSMUSE00000715553.2	chr1	156701642	156706167	-	ENSMUSG00000033557.17	Fam20b	-0.0385089614876383	-1.06349983031907	0.293877733963981	0.671296814228104	0.0165085024527061	0.732751429087004	0.468605568821308	0.716966783274067	None
ENSMUSE00001325421.1	chr1	156939489	156939602	-	ENSMUSG00000026594.14	Ralgps2	0.0197750036893291	0.196365759837442	0.845309408294112	0.957550258228714	0.0534651804688513	1.82379924289232	0.0767597327437873	0.283199648087896	None
ENSMUSE00000380719.3	chr1	156907639	156907778	-	ENSMUSG00000026594.14	Ralgps2	-0.0105566116329721	-0.180507989818005	0.857657205083361	0.961650350609706	0.0534651804688513	1.82379924289232	0.0767597327437873	0.283199648087896	None
ENSMUSE00000274840.1	chr1	156900586	156900636	-	ENSMUSG00000026594.14	Ralgps2	0.037885555624269	0.578832570354687	0.565918982564128	0.846831519059502	0.0534651804688513	1.82379924289232	0.0767597327437873	0.283199648087896	None
ENSMUSE00000274832.1	chr1	156887947	156888030	-	ENSMUSG00000026594.14	Ralgps2	0.0795126609255696	1.39599758579484	0.170347990922012	0.543171006141678	0.0534651804688513	1.82379924289232	0.0767597327437873	0.283199648087896	None
ENSMUSE00000274824.1	chr1	156887091	156887180	-	ENSMUSG00000026594.14	Ralgps2	0.0166255694552421	0.267472080308181	0.790467953580548	0.938788842835068	0.0534651804688513	1.82379924289232	0.0767597327437873	0.283199648087896	None
ENSMUSE00000274813.1	chr1	156884533	156884625	-	ENSMUSG00000026594.14	Ralgps2	0.0569255850784156	0.884890177795214	0.381457896104283	0.73768836332963	0.0534651804688513	1.82379924289232	0.0767597327437873	0.283199648087896	None
ENSMUSE00000274806.1	chr1	156869441	156869567	-	ENSMUSG00000026594.14	Ralgps2	0.0676052346425227	1.10064845390645	0.277571563633259	0.656988244749516	0.0534651804688513	1.82379924289232	0.0767597327437873	0.283199648087896	None
ENSMUSE00000537110.1	chr1	156832895	156833032	-	ENSMUSG00000026594.14	Ralgps2	0.127181214803859	2.22432038861837	0.0317836272386869	0.272378137841752	0.0534651804688513	1.82379924289232	0.0767597327437873	0.283199648087896	None
ENSMUSE00000160836.1	chr1	156832665	156832755	-	ENSMUSG00000026594.14	Ralgps2	0.158003982978453	2.42193067440213	0.020020896925978	0.222310009014258	0.0534651804688513	1.82379924289232	0.0767597327437873	0.283199648087896	None
ENSMUSE00000160835.1	chr1	156830385	156830452	-	ENSMUSG00000026594.14	Ralgps2	0.157515112433133	2.53439019084812	0.0152444205040272	0.197869910844988	0.0534651804688513	1.82379924289232	0.0767597327437873	0.283199648087896	None
ENSMUSE00000160840.1	chr1	156828972	156829128	-	ENSMUSG00000026594.14	Ralgps2	0.124464781559865	2.37854514232979	0.0222003649313334	0.232476273749793	0.0534651804688513	1.82379924289232	0.0767597327437873	0.283199648087896	None
ENSMUSE00000160832.1	chr1	156828140	156828291	-	ENSMUSG00000026594.14	Ralgps2	0.0877668974755875	2.01543404396517	0.0505523521874253	0.331162262983561	0.0534651804688513	1.82379924289232	0.0767597327437873	0.283199648087896	None
ENSMUSE00000160837.1	chr1	156823991	156824045	-	ENSMUSG00000026594.14	Ralgps2	0.0341896579563753	0.621548749778668	0.537734089649087	0.832413235961166	0.0534651804688513	1.82379924289232	0.0767597327437873	0.283199648087896	None
ENSMUSE00000160834.1	chr1	156821387	156821464	-	ENSMUSG00000026594.14	Ralgps2	0.0467961766204892	0.136119587919217	0.892403493809568	0.970467064895573	0.0534651804688513	1.82379924289232	0.0767597327437873	0.283199648087896	None
ENSMUSE00000160831.1	chr1	156819813	156819918	-	ENSMUSG00000026594.14	Ralgps2	0.0304378725579147	0.576439566524342	0.567519458473956	0.84761091912796	0.0534651804688513	1.82379924289232	0.0767597327437873	0.283199648087896	None
ENSMUSE00000160839.1	chr1	156817741	156817833	-	ENSMUSG00000026594.14	Ralgps2	0.0407823746040907	0.794206861697927	0.431720618164621	0.77180172479634	0.0534651804688513	1.82379924289232	0.0767597327437873	0.283199648087896	None
ENSMUSE00000274758.1	chr1	156813438	156813543	-	ENSMUSG00000026594.14	Ralgps2	0.0437428917206243	0.905822959448584	0.370406124335177	0.730265969665445	0.0534651804688513	1.82379924289232	0.0767597327437873	0.283199648087896	None
ENSMUSE00000385090.1	chr1	156811445	156811536	-	ENSMUSG00000026594.14	Ralgps2	0.06654277011341	1.13430049706882	0.263361418402397	0.643552328565827	0.0534651804688513	1.82379924289232	0.0767597327437873	0.283199648087896	None
ENSMUSE00000537039.3	chr1	156804166	156809193	-	ENSMUSG00000026594.14	Ralgps2	0.0299942572307593	1.04087542462341	0.304129220320437	0.679527503186118	0.0534651804688513	1.82379924289232	0.0767597327437873	0.283199648087896	None
ENSMUSE00001319804.1	chr1	156939489	156939543	-	ENSMUSG00000026594.14	Ralgps2	0.0213510429280915	0.212595214757456	0.832712914374029	0.953342152612638	0.0534651804688513	1.82379924289232	0.0767597327437873	0.283199648087896	None
ENSMUSE00000274849.1	chr1	156901786	156901890	-	ENSMUSG00000026594.14	Ralgps2	0.01434239987789	0.227046097490505	0.821534136369217	0.949483771146859	0.0534651804688513	1.82379924289232	0.0767597327437873	0.283199648087896	None
ENSMUSE00001328291.1	chr1	156806760	156809193	-	ENSMUSG00000026594.14	Ralgps2	0.0552411922854277	1.73414576807238	0.0905261055994329	0.421766344949003	0.0534651804688513	1.82379924289232	0.0767597327437873	0.283199648087896	None
ENSMUSE00001336665.1	chr1	156939489	156939599	-	ENSMUSG00000026594.14	Ralgps2	0.0197750036893291	0.196365759837442	0.845309408294112	0.957550258228714	0.0534651804688513	1.82379924289232	0.0767597327437873	0.283199648087896	None
ENSMUSE00001338835.1	chr1	156892908	156893012	-	ENSMUSG00000026594.14	Ralgps2	-0.19459027386527	-1.76296389963019	0.0854781096066915	0.411286897649821	0.0534651804688513	1.82379924289232	0.0767597327437873	0.283199648087896	None
ENSMUSE00001335557.1	chr1	156807710	156809193	-	ENSMUSG00000026594.14	Ralgps2	0.0576295584895923	1.61870717000811	0.113300294486084	0.46130049415137	0.0534651804688513	1.82379924289232	0.0767597327437873	0.283199648087896	None
ENSMUSE00001330927.1	chr1	156939489	156939531	-	ENSMUSG00000026594.14	Ralgps2	0.0211032951203013	0.211613959512379	0.833473286824673	0.953611705019452	0.0534651804688513	1.82379924289232	0.0767597327437873	0.283199648087896	None
ENSMUSE00001322714.1	chr1	156808116	156809193	-	ENSMUSG00000026594.14	Ralgps2	0.0596814837573582	1.61194530694653	0.114768135809699	0.463806727886276	0.0534651804688513	1.82379924289232	0.0767597327437873	0.283199648087896	None
ENSMUSE00001334383.1	chr1	156939489	156939608	-	ENSMUSG00000026594.14	Ralgps2	0.0197750036893291	0.196365759837442	0.845309408294112	0.957550258228714	0.0534651804688513	1.82379924289232	0.0767597327437873	0.283199648087896	None
ENSMUSE00001327838.1	chr1	156907639	156907718	-	ENSMUSG00000026594.14	Ralgps2	-0.0133157839595329	-0.226320994570826	0.822094180453049	0.949627750493539	0.0534651804688513	1.82379924289232	0.0767597327437873	0.283199648087896	None
ENSMUSE00001323873.1	chr1	156808122	156809193	-	ENSMUSG00000026594.14	Ralgps2	0.0616945812975122	1.66626486967112	0.103405087073379	0.445293123264652	0.0534651804688513	1.82379924289232	0.0767597327437873	0.283199648087896	None
ENSMUSE00001326639.1	chr1	156813438	156813568	-	ENSMUSG00000026594.14	Ralgps2	0.0433337089949682	0.89557309745307	0.37579168515668	0.734103116507135	0.0534651804688513	1.82379924289232	0.0767597327437873	0.283199648087896	None
ENSMUSE00001332710.1	chr1	156808830	156809193	-	ENSMUSG00000026594.14	Ralgps2	0.0600029720825178	1.32557621373761	0.192435346214322	0.569940711294124	0.0534651804688513	1.82379924289232	0.0767597327437873	0.283199648087896	None
ENSMUSE00000594883.3	chr1	156939489	156939626	-	ENSMUSG00000026594.14	Ralgps2	0.0197750036893291	0.196365759837442	0.845309408294112	0.957550258228714	0.0534651804688513	1.82379924289232	0.0767597327437873	0.283199648087896	None
ENSMUSE00001326921.1	chr1	156813081	156813543	-	ENSMUSG00000026594.14	Ralgps2	0.0552935542702067	1.183832571683	0.243405566750584	0.624496782430939	0.0534651804688513	1.82379924289232	0.0767597327437873	0.283199648087896	None
ENSMUSE00001321304.1	chr1	156939489	156939567	-	ENSMUSG00000026594.14	Ralgps2	0.0197750036893291	0.196365759837442	0.845309408294112	0.957550258228714	0.0534651804688513	1.82379924289232	0.0767597327437873	0.283199648087896	None
ENSMUSE00001329364.1	chr1	156816524	156817833	-	ENSMUSG00000026594.14	Ralgps2	0.0420979776376866	0.843671881721855	0.403825981192312	0.753518555171181	0.0534651804688513	1.82379924289232	0.0767597327437873	0.283199648087896	None
ENSMUSE00001327561.1	chr1	156939489	156939593	-	ENSMUSG00000026594.14	Ralgps2	0.0197750036893291	0.196365759837442	0.845309408294112	0.957550258228714	0.0534651804688513	1.82379924289232	0.0767597327437873	0.283199648087896	None
ENSMUSE00001319490.1	chr1	156818877	156819918	-	ENSMUSG00000026594.14	Ralgps2	0.0307450479008286	0.583309016592252	0.562931119893584	0.845285765374709	0.0534651804688513	1.82379924289232	0.0767597327437873	0.283199648087896	None
ENSMUSE00001329547.1	chr1	156938730	156938818	-	ENSMUSG00000026594.14	Ralgps2	-0.335439804302608	-0.97620246405251	0.334779792873239	0.703892708338941	0.0534651804688513	1.82379924289232	0.0767597327437873	0.283199648087896	None
ENSMUSE00001320214.1	chr1	156818896	156819918	-	ENSMUSG00000026594.14	Ralgps2	0.0317215482267981	0.602998649755747	0.549883534913606	0.838662659454531	0.0534651804688513	1.82379924289232	0.0767597327437873	0.283199648087896	None
ENSMUSE00001318363.1	chr1	156828498	156830847	-	ENSMUSG00000026594.14	Ralgps2	0.137384297732417	2.81215866707748	0.0075628724075701	0.145072806270285	0.0534651804688513	1.82379924289232	0.0767597327437873	0.283199648087896	None
ENSMUSE00001329772.1	chr1	156832665	156832691	-	ENSMUSG00000026594.14	Ralgps2	0.154581279353732	2.27316177289118	0.0284106293818699	0.259188362526889	0.0534651804688513	1.82379924289232	0.0767597327437873	0.283199648087896	None
ENSMUSE00001320131.1	chr1	156828552	156829128	-	ENSMUSG00000026594.14	Ralgps2	0.134212175364961	2.53951856006431	0.015053714963379	0.196646219641998	0.0534651804688513	1.82379924289232	0.0767597327437873	0.283199648087896	None
ENSMUSE00001330656.1	chr1	156887093	156887180	-	ENSMUSG00000026594.14	Ralgps2	0.0155294124868377	0.248679847743515	0.804869642973414	0.943787109224219	0.0534651804688513	1.82379924289232	0.0767597327437873	0.283199648087896	None
ENSMUSE00001326174.1	chr1	156938730	156938781	-	ENSMUSG00000026594.14	Ralgps2	-0.335439804302608	-0.97620246405251	0.334779792873239	0.703892708338941	0.0534651804688513	1.82379924289232	0.0767597327437873	0.283199648087896	None
ENSMUSE00001327616.1	chr1	156900598	156900636	-	ENSMUSG00000026594.14	Ralgps2	0.0211802263115636	0.33131497318704	0.742120914795905	0.922228505563733	0.0534651804688513	1.82379924289232	0.0767597327437873	0.283199648087896	None
ENSMUSE00001330162.1	chr1	156835287	156837924	-	ENSMUSG00000101964.1	Gm28693	-0.185674551071883	-0.436930212868668	0.664491036802823	0.892091073568471	-0.161400408958945	-0.39216914238506	0.697319148631318	0.863628135820522	None
ENSMUSE00000537031.2	chr1	156844580	156845425	+	ENSMUSG00000033544.6	Angptl1	-0.161861645415447	-0.502263303952673	0.618211979725183	0.872034632363118	-0.228227240659378	-0.830034260405862	0.412164102711447	0.674153316372503	None
ENSMUSE00000688755.1	chr1	156844580	156845615	+	ENSMUSG00000033544.6	Angptl1	-0.113908209668602	-0.376280397476536	0.708679473870761	0.909613435218123	-0.228227240659378	-0.830034260405862	0.412164102711447	0.674153316372503	None
ENSMUSE00001345774.1	chr1	156856217	156858859	-	ENSMUSG00000103303.1	Gm37802	-0.0499786934450392	-0.159167679873295	0.874330676651748	0.967455562685209	-0.0759313224527955	-0.236612266034318	0.814341565052145	0.926765336468096	None
ENSMUSE00001328873.1	chr1	156939838	156940196	+	ENSMUSG00000101905.1	4930439D14Rik	0.308415311406695	0.966212227841729	0.33969275059406	0.707596913194936	0.317772790029498	0.987935183376278	0.329987854628184	0.60568004781876	None
ENSMUSE00001259925.1	chr1	157411737	157412595	-	ENSMUSG00000070565.11	Rasal2	0.196820992722596	1.01985993081218	0.313870052072749	0.686972162408944	0.000544974983766344	0.0151997466638099	0.98795942729358	0.994763206731157	None
ENSMUSE00001299799.1	chr1	157299137	157299264	-	ENSMUSG00000070565.11	Rasal2	0.226969527114199	1.24503059225393	0.220301762169093	0.600393170189894	0.000544974983766344	0.0151997466638099	0.98795942729358	0.994763206731157	None
ENSMUSE00000431764.3	chr1	157286731	157286854	-	ENSMUSG00000070565.11	Rasal2	0.00247782065633125	0.0171078250209826	0.986434897500467	0.996387542866285	0.000544974983766344	0.0151997466638099	0.98795942729358	0.994763206731157	None
ENSMUSE00000273929.4	chr1	157230039	157230145	-	ENSMUSG00000070565.11	Rasal2	-0.13372411385111	-1.37831333741125	0.175700388096883	0.549920599913611	0.000544974983766344	0.0151997466638099	0.98795942729358	0.994763206731157	None
ENSMUSE00000273918.3	chr1	157192747	157192856	-	ENSMUSG00000070565.11	Rasal2	-0.122788036158969	-1.37666863196524	0.176204725775435	0.550515151122527	0.000544974983766344	0.0151997466638099	0.98795942729358	0.994763206731157	None
ENSMUSE00001371451.1	chr1	157179099	157179252	-	ENSMUSG00000070565.11	Rasal2	0.0526725056795574	0.511794197506332	0.611584372519335	0.868631062529293	0.000544974983766344	0.0151997466638099	0.98795942729358	0.994763206731157	None
ENSMUSE00000274542.3	chr1	157177646	157177744	-	ENSMUSG00000070565.11	Rasal2	0.185689957135564	1.71642049760079	0.0937528583629779	0.42749641669303	0.000544974983766344	0.0151997466638099	0.98795942729358	0.994763206731157	None
ENSMUSE00000274534.5	chr1	157175663	157176217	-	ENSMUSG00000070565.11	Rasal2	0.0272624841391701	0.458507627577501	0.649047497392014	0.885826311736039	0.000544974983766344	0.0151997466638099	0.98795942729358	0.994763206731157	None
ENSMUSE00000594829.1	chr1	157174143	157174287	-	ENSMUSG00000070565.11	Rasal2	-0.140855726024414	-1.791556428337	0.0807050700398192	0.402086772051443	0.000544974983766344	0.0151997466638099	0.98795942729358	0.994763206731157	None
ENSMUSE00000594828.1	chr1	157164607	157164751	-	ENSMUSG00000070565.11	Rasal2	-0.0420108786862845	-0.536159739951522	0.59479131539868	0.861090308929529	0.000544974983766344	0.0151997466638099	0.98795942729358	0.994763206731157	None
ENSMUSE00000594827.1	chr1	157163703	157163939	-	ENSMUSG00000070565.11	Rasal2	0.00294604420621021	0.0394539446396811	0.968723008624888	0.992053139366078	0.000544974983766344	0.0151997466638099	0.98795942729358	0.994763206731157	None
ENSMUSE00000594826.1	chr1	157161125	157161326	-	ENSMUSG00000070565.11	Rasal2	-0.0129088361702022	-0.13558451223281	0.89282379363883	0.970551325793721	0.000544974983766344	0.0151997466638099	0.98795942729358	0.994763206731157	None
ENSMUSE00000594825.2	chr1	157158659	157158858	-	ENSMUSG00000070565.11	Rasal2	0.0266521932534463	0.313929470906043	0.755191656722364	0.926859053813964	0.000544974983766344	0.0151997466638099	0.98795942729358	0.994763206731157	None
ENSMUSE00000594823.2	chr1	157156906	157157767	-	ENSMUSG00000070565.11	Rasal2	-0.0248057378295499	-0.490914674751791	0.626145813517637	0.875728410514178	0.000544974983766344	0.0151997466638099	0.98795942729358	0.994763206731157	None
ENSMUSE00000658944.1	chr1	157149773	157149907	-	ENSMUSG00000070565.11	Rasal2	-0.000285022846337224	-0.00343735439915728	0.997274329059444	0.999350103900338	0.000544974983766344	0.0151997466638099	0.98795942729358	0.994763206731157	None
ENSMUSE00000594820.1	chr1	157147630	157147832	-	ENSMUSG00000070565.11	Rasal2	-0.0727858457127404	-0.912895123725003	0.366719352513094	0.727460209015454	0.000544974983766344	0.0151997466638099	0.98795942729358	0.994763206731157	None
ENSMUSE00000594819.1	chr1	157146190	157146277	-	ENSMUSG00000070565.11	Rasal2	-0.0292297442179004	-0.281548203331353	0.779728639753313	0.935145128506538	0.000544974983766344	0.0151997466638099	0.98795942729358	0.994763206731157	None
ENSMUSE00000491321.7	chr1	157135182	157140875	-	ENSMUSG00000070565.11	Rasal2	-0.0105964171835648	-0.287617961684423	0.77511103412228	0.933771227418736	0.000544974983766344	0.0151997466638099	0.98795942729358	0.994763206731157	None
ENSMUSE00000844350.1	chr1	157411737	157411934	-	ENSMUSG00000070565.11	Rasal2	0.314878626710388	1.61767710586323	0.113522901593906	0.461635247000614	0.000544974983766344	0.0151997466638099	0.98795942729358	0.994763206731157	None
ENSMUSE00000836197.1	chr1	157158659	157158837	-	ENSMUSG00000070565.11	Rasal2	0.0258138839538961	0.303547386734848	0.76303220659139	0.929618273472088	0.000544974983766344	0.0151997466638099	0.98795942729358	0.994763206731157	None
ENSMUSE00000829346.1	chr1	157140534	157140875	-	ENSMUSG00000070565.11	Rasal2	-0.0838415240615296	-1.20226615599068	0.236267485541893	0.616739089571938	0.000544974983766344	0.0151997466638099	0.98795942729358	0.994763206731157	None
ENSMUSE00000782633.1	chr1	157243521	157244490	-	ENSMUSG00000070565.11	Rasal2	-0.106401291654257	-1.0180044315886	0.314740211827624	0.687780651487438	0.000544974983766344	0.0151997466638099	0.98795942729358	0.994763206731157	None
ENSMUSE00000760598.1	chr1	157175979	157176217	-	ENSMUSG00000070565.11	Rasal2	0.0921896921361356	1.08337399997234	0.285072899520448	0.663788347804003	0.000544974983766344	0.0151997466638099	0.98795942729358	0.994763206731157	None
ENSMUSE00000791042.1	chr1	157176172	157176217	-	ENSMUSG00000070565.11	Rasal2	0.12317207532378	1.08174399863635	0.285787996138103	0.664426645749237	0.000544974983766344	0.0151997466638099	0.98795942729358	0.994763206731157	None
ENSMUSE00000842754.1	chr1	157230909	157231191	-	ENSMUSG00000070565.11	Rasal2	-0.158697579953274	-0.361097874082717	0.719909804451639	0.914039465654331	0.000544974983766344	0.0151997466638099	0.98795942729358	0.994763206731157	None
ENSMUSE00000822762.1	chr1	157284984	157286854	-	ENSMUSG00000070565.11	Rasal2	-0.0236139591807106	-0.168420791305501	0.867093517523699	0.964835187376173	0.000544974983766344	0.0151997466638099	0.98795942729358	0.994763206731157	None
ENSMUSE00000404426.4	chr1	157412352	157413125	+	ENSMUSG00000049881.13	2810025M15Rik	-0.0447454093385669	-1.03210587886564	0.308168363680718	0.682669268072039	-0.0157210375205871	-0.410249322256565	0.684131952165933	0.854640791329186	None
ENSMUSE00000345425.3	chr1	157413744	157413795	+	ENSMUSG00000049881.13	2810025M15Rik	0.0144308453244811	0.270182947654552	0.788396425563703	0.93818022757168	-0.0157210375205871	-0.410249322256565	0.684131952165933	0.854640791329186	None
ENSMUSE00000396229.7	chr1	157419869	157420236	+	ENSMUSG00000049881.13	2810025M15Rik	0.00710543520295639	0.14202595016004	0.887766179838594	0.969158132792735	-0.0157210375205871	-0.410249322256565	0.684131952165933	0.854640791329186	None
ENSMUSE00001328319.1	chr1	157412640	157412691	+	ENSMUSG00000049881.13	2810025M15Rik	0.0899060903189853	0.561554829656466	0.577524773679831	0.852356810781661	-0.0157210375205871	-0.410249322256565	0.684131952165933	0.854640791329186	None
ENSMUSE00001318561.1	chr1	157419869	157420233	+	ENSMUSG00000049881.13	2810025M15Rik	0.00747644176679881	0.149566634526024	0.881851506156342	0.967727971521194	-0.0157210375205871	-0.410249322256565	0.684131952165933	0.854640791329186	None
ENSMUSE00001345055.1	chr1	157412978	157413271	+	ENSMUSG00000049881.13	2810025M15Rik	-0.0191878202885542	-0.39905220813918	0.69195859957714	0.903335341933399	-0.0157210375205871	-0.410249322256565	0.684131952165933	0.854640791329186	None
ENSMUSE00001322666.1	chr1	157419902	157420152	+	ENSMUSG00000049881.13	2810025M15Rik	-0.000254170977443228	-0.00509361055402441	0.995961000480893	0.998901202507003	-0.0157210375205871	-0.410249322256565	0.684131952165933	0.854640791329186	None
ENSMUSE00001340979.1	chr1	157458577	157458645	+	ENSMUSG00000033488.11	Cryzl2	-0.134271721529282	-0.716794140245955	0.477629224391115	0.799439641251693	-0.0653925336744736	-0.907560677503023	0.370337660664119	0.63906042627258	None
ENSMUSE00000409172.3	chr1	157458744	157458852	+	ENSMUSG00000033488.11	Cryzl2	-0.158113331968891	-0.977878054584278	0.33396045226186	0.703340594577337	-0.0653925336744736	-0.907560677503023	0.370337660664119	0.63906042627258	None
ENSMUSE00000382651.3	chr1	157461953	157462049	+	ENSMUSG00000033488.11	Cryzl2	0.0110705559734977	0.0664441520104199	0.947352301844292	0.986404208154317	-0.0653925336744736	-0.907560677503023	0.370337660664119	0.63906042627258	None
ENSMUSE00000273735.3	chr1	157464409	157464467	+	ENSMUSG00000033488.11	Cryzl2	0.018254231012575	0.108617878970189	0.914043846622145	0.976781430623116	-0.0653925336744736	-0.907560677503023	0.370337660664119	0.63906042627258	None
ENSMUSE00000374786.3	chr1	157464965	157465030	+	ENSMUSG00000033488.11	Cryzl2	-0.0506389128456331	-0.353129558939889	0.725829252178359	0.916079420946204	-0.0653925336744736	-0.907560677503023	0.370337660664119	0.63906042627258	None
ENSMUSE00000273757.3	chr1	157465712	157465821	+	ENSMUSG00000033488.11	Cryzl2	0.0994258012217546	0.777470272993474	0.441415344678643	0.777767367115325	-0.0653925336744736	-0.907560677503023	0.370337660664119	0.63906042627258	None
ENSMUSE00000273752.3	chr1	157467166	157467247	+	ENSMUSG00000033488.11	Cryzl2	0.0380337862881136	0.285321372769259	0.776857218026443	0.934279624832968	-0.0653925336744736	-0.907560677503023	0.370337660664119	0.63906042627258	None
ENSMUSE00001340527.1	chr1	157488443	157488628	+	ENSMUSG00000033488.11	Cryzl2	-0.141430655434471	-1.09428105814979	0.280320182772522	0.659480851969528	-0.0653925336744736	-0.907560677503023	0.370337660664119	0.63906042627258	None
ENSMUSE00000367839.4	chr1	157458580	157458645	+	ENSMUSG00000033488.11	Cryzl2	-0.134271721529282	-0.716794140245955	0.477629224391115	0.799439641251693	-0.0653925336744736	-0.907560677503023	0.370337660664119	0.63906042627258	None
ENSMUSE00000273747.3	chr1	157470616	157470797	+	ENSMUSG00000033488.11	Cryzl2	0.0887276142419541	0.787149806205614	0.435792746711013	0.774332148465524	-0.0653925336744736	-0.907560677503023	0.370337660664119	0.63906042627258	None
ENSMUSE00000373683.4	chr1	157472188	157472416	+	ENSMUSG00000033488.11	Cryzl2	-0.0270100174613056	-0.234813116317852	0.815541139506494	0.947795756713041	-0.0653925336744736	-0.907560677503023	0.370337660664119	0.63906042627258	None
ENSMUSE00001280048.1	chr1	157488443	157489060	+	ENSMUSG00000033488.11	Cryzl2	-0.0840221478217642	-0.852550965457886	0.398939854596445	0.750249571711248	-0.0653925336744736	-0.907560677503023	0.370337660664119	0.63906042627258	None
ENSMUSE00001342887.1	chr1	157461952	157462049	+	ENSMUSG00000033488.11	Cryzl2	0.0110705559734977	0.0664441520104199	0.947352301844292	0.986404208154317	-0.0653925336744736	-0.907560677503023	0.370337660664119	0.63906042627258	None
ENSMUSE00001336303.1	chr1	157470616	157470686	+	ENSMUSG00000033488.11	Cryzl2	0.0986245004593242	0.760449771348762	0.451406008357882	0.784238769143386	-0.0653925336744736	-0.907560677503023	0.370337660664119	0.63906042627258	None
ENSMUSE00001338455.1	chr1	157472268	157472416	+	ENSMUSG00000033488.11	Cryzl2	-0.0394936585424055	-0.293955772095336	0.770298299150017	0.932188158334847	-0.0653925336744736	-0.907560677503023	0.370337660664119	0.63906042627258	None
ENSMUSE00001343520.1	chr1	157488443	157488583	+	ENSMUSG00000033488.11	Cryzl2	-0.0582213094884615	-0.437021048818379	0.664425706185813	0.89208953149928	-0.0653925336744736	-0.907560677503023	0.370337660664119	0.63906042627258	None
ENSMUSE00000160795.3	chr1	157560683	157560976	+	ENSMUSG00000026589.14	Sec16b	0.0712095048425999	0.283918735844264	0.777924272574061	0.934596566500696	-0.139591470710633	-1.71876082371707	0.0945223253823427	0.317607198970265	None
ENSMUSE00000160802.3	chr1	157564447	157564596	+	ENSMUSG00000026589.14	Sec16b	0.0985737492963884	0.317799045307353	0.752275984640461	0.925778837381509	-0.139591470710633	-1.71876082371707	0.0945223253823427	0.317607198970265	None
ENSMUSE00000455163.3	chr1	157567276	157568422	+	ENSMUSG00000026589.14	Sec16b	-0.0630152593504559	-0.390675292917335	0.69809203656478	0.905557389343374	-0.139591470710633	-1.71876082371707	0.0945223253823427	0.317607198970265	None
ENSMUSE00000658930.1	chr1	157567276	157568425	+	ENSMUSG00000026589.14	Sec16b	-0.0630152593504559	-0.390675292917335	0.69809203656478	0.905557389343374	-0.139591470710633	-1.71876082371707	0.0945223253823427	0.317607198970265	None
ENSMUSE00001344781.1	chr1	158355996	158356229	-	ENSMUSG00000004031.13	Brinp2	-0.0354102413670069	-0.460011623864082	0.647976758723972	0.885370189817935	0.0631913284733421	1.62801303354172	0.1125221048533	0.348614320201614	None
ENSMUSE00001339160.1	chr1	158355517	158355672	-	ENSMUSG00000004031.13	Brinp2	0.0366625217375612	0.632745623461496	0.530468917431515	0.828577059339385	0.0631913284733421	1.62801303354172	0.1125221048533	0.348614320201614	None
ENSMUSE00000273425.4	chr1	158295426	158295770	-	ENSMUSG00000004031.13	Brinp2	0.0676937956970486	1.45063724409971	0.154609612362248	0.52250090438353	0.0631913284733421	1.62801303354172	0.1125221048533	0.348614320201614	None
ENSMUSE00001344479.1	chr1	158266462	158268020	-	ENSMUSG00000004031.13	Brinp2	0.054696050385543	1.04806149123005	0.300846713886634	0.676891722037906	0.0631913284733421	1.62801303354172	0.1125221048533	0.348614320201614	None
ENSMUSE00001336301.1	chr1	158254974	158255079	-	ENSMUSG00000004031.13	Brinp2	0.0604820587209793	1.06396507323912	0.293669477362007	0.671035560897712	0.0631913284733421	1.62801303354172	0.1125221048533	0.348614320201614	None
ENSMUSE00001341845.1	chr1	158251240	158251476	-	ENSMUSG00000004031.13	Brinp2	0.0638449065833624	1.30085600995284	0.200686714937459	0.579172092253315	0.0631913284733421	1.62801303354172	0.1125221048533	0.348614320201614	None
ENSMUSE00001337889.1	chr1	158249289	158249511	-	ENSMUSG00000004031.13	Brinp2	0.0590205555164296	1.11834671721328	0.27003196167277	0.650038447152271	0.0631913284733421	1.62801303354172	0.1125221048533	0.348614320201614	None
ENSMUSE00001341384.1	chr1	158245269	158247314	-	ENSMUSG00000004031.13	Brinp2	0.0542978335210269	1.45758390446826	0.152693515386183	0.519853354496307	0.0631913284733421	1.62801303354172	0.1125221048533	0.348614320201614	None
ENSMUSE00000456319.6	chr1	158355517	158356326	-	ENSMUSG00000004031.13	Brinp2	0.0155937770149902	0.295355795011488	0.769236394490919	0.931820762993693	0.0631913284733421	1.62801303354172	0.1125221048533	0.348614320201614	None
ENSMUSE00000160787.3	chr1	158267830	158268020	-	ENSMUSG00000004031.13	Brinp2	0.0621860831608685	1.07527135110345	0.288640014815483	0.666810420031004	0.0631913284733421	1.62801303354172	0.1125221048533	0.348614320201614	None
ENSMUSE00000160786.3	chr1	158266462	158266670	-	ENSMUSG00000004031.13	Brinp2	0.0538508739745362	1.05249025210028	0.298835950001439	0.675374042273363	0.0631913284733421	1.62801303354172	0.1125221048533	0.348614320201614	None
ENSMUSE00001339727.1	chr1	158295704	158295770	-	ENSMUSG00000004031.13	Brinp2	0.0533625120753298	0.873784672114604	0.387405599661597	0.742210226816345	0.0631913284733421	1.62801303354172	0.1125221048533	0.348614320201614	None
ENSMUSE00001340779.1	chr1	158352274	158356295	-	ENSMUSG00000004031.13	Brinp2	0.020448673411193	0.387346121715728	0.700535320407548	0.906686632511511	0.0631913284733421	1.62801303354172	0.1125221048533	0.348614320201614	None
ENSMUSE00001344603.1	chr1	158362273	158362865	+	ENSMUSG00000026587.15	Astn1	0.0260584766313327	0.52325220354889	0.603660189609371	0.865029251156456	0.0431911969246073	1.34830708106566	0.186249735227598	0.453953900114221	None
ENSMUSE00000453907.3	chr1	158472375	158472562	+	ENSMUSG00000026587.15	Astn1	0.0500938369244728	1.03310816460776	0.307704868203314	0.682350668696386	0.0431911969246073	1.34830708106566	0.186249735227598	0.453953900114221	None
ENSMUSE00000398259.4	chr1	158502048	158502441	+	ENSMUSG00000026587.15	Astn1	0.0856950492738297	1.92171790284941	0.0617222856590646	0.360655851897993	0.0431911969246073	1.34830708106566	0.186249735227598	0.453953900114221	None
ENSMUSE00000273216.3	chr1	158504203	158504349	+	ENSMUSG00000026587.15	Astn1	0.0439511887754374	0.915403254733364	0.365417566148676	0.72667080315344	0.0431911969246073	1.34830708106566	0.186249735227598	0.453953900114221	None
ENSMUSE00000385063.4	chr1	158505362	158505469	+	ENSMUSG00000026587.15	Astn1	0.0311819028165795	0.574322260232041	0.568937416412422	0.848255921302207	0.0431911969246073	1.34830708106566	0.186249735227598	0.453953900114221	None
ENSMUSE00000273206.3	chr1	158509846	158509995	+	ENSMUSG00000026587.15	Astn1	0.0782995763807771	1.5995836986377	0.117491655166004	0.468445943323928	0.0431911969246073	1.34830708106566	0.186249735227598	0.453953900114221	None
ENSMUSE00000509301.3	chr1	158510955	158511146	+	ENSMUSG00000026587.15	Astn1	0.107961188205456	2.13881776466484	0.0385527542035871	0.295312436077734	0.0431911969246073	1.34830708106566	0.186249735227598	0.453953900114221	None
ENSMUSE00000510474.2	chr1	158520444	158520528	+	ENSMUSG00000026587.15	Astn1	0.15280043999533	2.9905770711118	0.0047284362908068	0.11918710606175	0.0431911969246073	1.34830708106566	0.186249735227598	0.453953900114221	None
ENSMUSE00000273186.3	chr1	158572952	158573026	+	ENSMUSG00000026587.15	Astn1	0.0915026579460029	1.61922501115041	0.113188518695787	0.46105774998585	0.0431911969246073	1.34830708106566	0.186249735227598	0.453953900114221	None
ENSMUSE00000273175.3	chr1	158579581	158579718	+	ENSMUSG00000026587.15	Astn1	0.0574113602766094	1.07605721405797	0.288292685056372	0.666574273957122	0.0431911969246073	1.34830708106566	0.186249735227598	0.453953900114221	None
ENSMUSE00000273165.3	chr1	158580211	158580361	+	ENSMUSG00000026587.15	Astn1	0.0418279196525797	0.834062754059278	0.409155531370315	0.75725659847691	0.0431911969246073	1.34830708106566	0.186249735227598	0.453953900114221	None
ENSMUSE00000160785.3	chr1	158597157	158597323	+	ENSMUSG00000026587.15	Astn1	0.0253228982781947	0.459946262602359	0.648023275628579	0.88537062426475	0.0431911969246073	1.34830708106566	0.186249735227598	0.453953900114221	None
ENSMUSE00000160782.3	chr1	158600315	158600509	+	ENSMUSG00000026587.15	Astn1	0.0399066502772733	0.88931837736043	0.379102611487297	0.736152290441506	0.0431911969246073	1.34830708106566	0.186249735227598	0.453953900114221	None
ENSMUSE00000160781.3	chr1	158601937	158602064	+	ENSMUSG00000026587.15	Astn1	0.029106400090906	0.603147460783429	0.549785514880069	0.838622332314962	0.0431911969246073	1.34830708106566	0.186249735227598	0.453953900114221	None
ENSMUSE00000273137.3	chr1	158609251	158609355	+	ENSMUSG00000026587.15	Astn1	0.00771012310944172	0.152550368010413	0.879513027019216	0.967727971521194	0.0431911969246073	1.34830708106566	0.186249735227598	0.453953900114221	None
ENSMUSE00000536927.1	chr1	158612346	158612534	+	ENSMUSG00000026587.15	Astn1	0.0549014655420717	1.0646956398397	0.293342661289699	0.670845523345138	0.0431911969246073	1.34830708106566	0.186249735227598	0.453953900114221	None
ENSMUSE00000359007.3	chr1	158657040	158657308	+	ENSMUSG00000026587.15	Astn1	0.0463607548434497	0.923182257024865	0.361399125427332	0.72368917494211	0.0431911969246073	1.34830708106566	0.186249735227598	0.453953900114221	None
ENSMUSE00000273120.3	chr1	158663995	158664128	+	ENSMUSG00000026587.15	Astn1	0.0678772593444508	1.51667989682302	0.137142382107497	0.4979647976833	0.0431911969246073	1.34830708106566	0.186249735227598	0.453953900114221	None
ENSMUSE00000273112.3	chr1	158667482	158667633	+	ENSMUSG00000026587.15	Astn1	0.0731920810552734	1.81588446209396	0.0768225973303271	0.393837470220423	0.0431911969246073	1.34830708106566	0.186249735227598	0.453953900114221	None
ENSMUSE00000273105.3	chr1	158668628	158668763	+	ENSMUSG00000026587.15	Astn1	0.0976556345688271	2.33073181296963	0.0248482447937269	0.244172181928414	0.0431911969246073	1.34830708106566	0.186249735227598	0.453953900114221	None
ENSMUSE00000273096.3	chr1	158674580	158674680	+	ENSMUSG00000026587.15	Astn1	0.0332261758684157	0.652326353649814	0.517889212484835	0.821871830769633	0.0431911969246073	1.34830708106566	0.186249735227598	0.453953900114221	None
ENSMUSE00000273091.3	chr1	158684077	158684260	+	ENSMUSG00000026587.15	Astn1	-0.00692699472590808	-0.153771856498227	0.878556007657614	0.967727971521194	0.0431911969246073	1.34830708106566	0.186249735227598	0.453953900114221	None
ENSMUSE00001336757.1	chr1	158688513	158691779	+	ENSMUSG00000026587.15	Astn1	0.00953211880214972	0.286128455066763	0.776243428811588	0.934118439319393	0.0431911969246073	1.34830708106566	0.186249735227598	0.453953900114221	None
ENSMUSE00001034365.1	chr1	158362304	158362865	+	ENSMUSG00000026587.15	Astn1	0.0234429809457949	0.470086833481184	0.640823485002766	0.882345972721611	0.0431911969246073	1.34830708106566	0.186249735227598	0.453953900114221	None
ENSMUSE00001340675.1	chr1	158510955	158511122	+	ENSMUSG00000026587.15	Astn1	0.105069645771574	2.0920185232537	0.042772054914696	0.308814300200949	0.0431911969246073	1.34830708106566	0.186249735227598	0.453953900114221	None
ENSMUSE00000413551.6	chr1	158688513	158691781	+	ENSMUSG00000026587.15	Astn1	0.00953211880214972	0.286128455066763	0.776243428811588	0.934118439319393	0.0431911969246073	1.34830708106566	0.186249735227598	0.453953900114221	None
ENSMUSE00000453918.4	chr1	158362340	158362865	+	ENSMUSG00000026587.15	Astn1	0.0257662519749588	0.518451240734285	0.606974637554116	0.866572651526815	0.0431911969246073	1.34830708106566	0.186249735227598	0.453953900114221	None
ENSMUSE00000909156.1	chr1	158610841	158611018	+	ENSMUSG00000026587.15	Astn1	0.284694017998862	1.08747829646919	0.283277870538663	0.66205248661981	0.0431911969246073	1.34830708106566	0.186249735227598	0.453953900114221	None
ENSMUSE00001339234.1	chr1	158362537	158362865	+	ENSMUSG00000026587.15	Astn1	0.0309769532091626	0.608924915344805	0.545986895414584	0.836907613631201	0.0431911969246073	1.34830708106566	0.186249735227598	0.453953900114221	None
ENSMUSE00001338228.1	chr1	158609251	158610171	+	ENSMUSG00000026587.15	Astn1	0.0357253717221765	0.718920596595557	0.47633216617947	0.79867086260001	0.0431911969246073	1.34830708106566	0.186249735227598	0.453953900114221	None
ENSMUSE00001344078.1	chr1	158362550	158362865	+	ENSMUSG00000026587.15	Astn1	0.0309769532091626	0.608924915344805	0.545986895414584	0.836907613631201	0.0431911969246073	1.34830708106566	0.186249735227598	0.453953900114221	None
ENSMUSE00001338478.1	chr1	158509877	158509995	+	ENSMUSG00000026587.15	Astn1	0.0685665251835187	1.36364239299023	0.180238762005177	0.555603175221537	0.0431911969246073	1.34830708106566	0.186249735227598	0.453953900114221	None
ENSMUSE00001339054.1	chr1	158520673	158520956	+	ENSMUSG00000026587.15	Astn1	0.795040099484615	3.45884230952859	0.00129370319364366	0.0673044822056884	0.0431911969246073	1.34830708106566	0.186249735227598	0.453953900114221	None
ENSMUSE00001336643.1	chr1	158597157	158597227	+	ENSMUSG00000026587.15	Astn1	0.00939943380799584	0.169115869725705	0.866550332466577	0.964628396016535	0.0431911969246073	1.34830708106566	0.186249735227598	0.453953900114221	None
ENSMUSE00001342968.1	chr1	158596978	158597323	+	ENSMUSG00000026587.15	Astn1	0.0273314294198522	0.49588296800676	0.622666873998158	0.87406185024529	0.0431911969246073	1.34830708106566	0.186249735227598	0.453953900114221	None
ENSMUSE00001340446.1	chr1	158609251	158609341	+	ENSMUSG00000026587.15	Astn1	0.00122488522648939	0.0236485267452416	0.981249511008621	0.994980494683181	0.0431911969246073	1.34830708106566	0.186249735227598	0.453953900114221	None
ENSMUSE00001338403.1	chr1	158657149	158657308	+	ENSMUSG00000026587.15	Astn1	0.0745036257250846	1.47216452247525	0.148732744070854	0.514211295519137	0.0431911969246073	1.34830708106566	0.186249735227598	0.453953900114221	None
ENSMUSE00001343867.1	chr1	158667482	158667553	+	ENSMUSG00000026587.15	Astn1	0.0671779824079029	1.65460729217158	0.105762258115939	0.449305865028988	0.0431911969246073	1.34830708106566	0.186249735227598	0.453953900114221	None
ENSMUSE00001339708.1	chr1	158657297	158657308	+	ENSMUSG00000026587.15	Astn1	0.103445714206148	1.75048924283206	0.0876335433578323	0.415819324223393	0.0431911969246073	1.34830708106566	0.186249735227598	0.453953900114221	None
ENSMUSE00001338232.1	chr1	158684077	158684245	+	ENSMUSG00000026587.15	Astn1	-0.00384950260811569	-0.084328487054545	0.933212206641924	0.982367778166571	0.0431911969246073	1.34830708106566	0.186249735227598	0.453953900114221	None
ENSMUSE00001342534.1	chr1	158678794	158679398	+	ENSMUSG00000026587.15	Astn1	-0.0638468245565249	-0.291713017375657	0.772000338972534	0.932788617627213	0.0431911969246073	1.34830708106566	0.186249735227598	0.453953900114221	None
ENSMUSE00001340249.1	chr1	158684077	158684267	+	ENSMUSG00000026587.15	Astn1	-0.00692699472590808	-0.153771856498227	0.878556007657614	0.967727971521194	0.0431911969246073	1.34830708106566	0.186249735227598	0.453953900114221	None
ENSMUSE00001339075.1	chr1	158688521	158688532	+	ENSMUSG00000026587.15	Astn1	0.0440431861205215	0.978632655523588	0.333591901375981	0.703057123228092	0.0431911969246073	1.34830708106566	0.186249735227598	0.453953900114221	None
ENSMUSE00000865986.2	chr1	158956517	158958367	-	ENSMUSG00000073530.11	Pappa2	0.151259162783805	1.25793855752033	0.215644010689364	0.595603239796624	0.0446696661965957	0.605746213118966	0.548604693387371	0.771542055854888	None
ENSMUSE00000413265.3	chr1	158935946	158937017	-	ENSMUSG00000073530.11	Pappa2	-0.00869655265072753	-0.0772592827142187	0.938799058261774	0.983776258808529	0.0446696661965957	0.605746213118966	0.548604693387371	0.771542055854888	None
ENSMUSE00000394451.1	chr1	158871402	158871547	-	ENSMUSG00000073530.11	Pappa2	0.0266284005562235	0.139786253590614	0.88952419243288	0.96967220149451	0.0446696661965957	0.605746213118966	0.548604693387371	0.771542055854888	None
ENSMUSE00000272845.1	chr1	158857134	158857427	-	ENSMUSG00000073530.11	Pappa2	-0.0760830617618624	-0.459650485803462	0.6482337946047	0.885461639130238	0.0446696661965957	0.605746213118966	0.548604693387371	0.771542055854888	None
ENSMUSE00000272841.1	chr1	158854850	158855042	-	ENSMUSG00000073530.11	Pappa2	0.19319881391594	1.27324038141737	0.210218250859564	0.589355295200443	0.0446696661965957	0.605746213118966	0.548604693387371	0.771542055854888	None
ENSMUSE00000272833.2	chr1	158851096	158851217	-	ENSMUSG00000073530.11	Pappa2	0.249900690042798	1.50031067258592	0.141317515544223	0.503997909078834	0.0446696661965957	0.605746213118966	0.548604693387371	0.771542055854888	None
ENSMUSE00000272825.1	chr1	158847936	158848425	-	ENSMUSG00000073530.11	Pappa2	0.118454766235886	1.01634604627997	0.315519323621955	0.688433344657516	0.0446696661965957	0.605746213118966	0.548604693387371	0.771542055854888	None
ENSMUSE00000162266.1	chr1	158845004	158845132	-	ENSMUSG00000073530.11	Pappa2	-0.0317015549662751	-0.211736982323852	0.833377947851819	0.953604973834227	0.0446696661965957	0.605746213118966	0.548604693387371	0.771542055854888	None
ENSMUSE00001231392.1	chr1	158838549	158838640	-	ENSMUSG00000073530.11	Pappa2	0.0970532022482215	0.596926132977598	0.553891033606553	0.840927704611475	0.0446696661965957	0.605746213118966	0.548604693387371	0.771542055854888	None
ENSMUSE00001211472.1	chr1	158834750	158834943	-	ENSMUSG00000073530.11	Pappa2	0.255791176191815	1.76789624982578	0.0846382233101115	0.409522318858317	0.0446696661965957	0.605746213118966	0.548604693387371	0.771542055854888	None
ENSMUSE00001260741.1	chr1	158832709	158832855	-	ENSMUSG00000073530.11	Pappa2	0.177188697935237	1.01429687663633	0.316483840366448	0.689310549035782	0.0446696661965957	0.605746213118966	0.548604693387371	0.771542055854888	None
ENSMUSE00001307955.1	chr1	158814737	158814872	-	ENSMUSG00000073530.11	Pappa2	-0.093339904701672	-0.507163007137086	0.614800743014759	0.870152076377216	0.0446696661965957	0.605746213118966	0.548604693387371	0.771542055854888	None
ENSMUSE00000862403.1	chr1	158814340	158814547	-	ENSMUSG00000073530.11	Pappa2	0.155911113396277	1.10060306548711	0.277591088872518	0.656988244749516	0.0446696661965957	0.605746213118966	0.548604693387371	0.771542055854888	None
ENSMUSE00000272790.3	chr1	158787590	158787761	-	ENSMUSG00000073530.11	Pappa2	0.178367433007872	1.03668608542653	0.306054205818059	0.6810628132399	0.0446696661965957	0.605746213118966	0.548604693387371	0.771542055854888	None
ENSMUSE00000272889.2	chr1	158783897	158784074	-	ENSMUSG00000073530.11	Pappa2	0.00984189911136918	0.0591947661204388	0.953089133705351	0.988023647490048	0.0446696661965957	0.605746213118966	0.548604693387371	0.771542055854888	None
ENSMUSE00000162271.3	chr1	158782181	158782394	-	ENSMUSG00000073530.11	Pappa2	0.00924703063940598	0.0694931863746509	0.944940263683654	0.985565997432502	0.0446696661965957	0.605746213118966	0.548604693387371	0.771542055854888	None
ENSMUSE00000162259.1	chr1	158764928	158765096	-	ENSMUSG00000073530.11	Pappa2	0.101601091410618	0.580984224119427	0.564481847296596	0.846031806178844	0.0446696661965957	0.605746213118966	0.548604693387371	0.771542055854888	None
ENSMUSE00000162264.1	chr1	158763069	158763204	-	ENSMUSG00000073530.11	Pappa2	-0.123490070151337	-0.566555379024163	0.574153873091177	0.850680672615488	0.0446696661965957	0.605746213118966	0.548604693387371	0.771542055854888	None
ENSMUSE00000162274.1	chr1	158761530	158761639	-	ENSMUSG00000073530.11	Pappa2	-0.153623965652239	-0.874795145632613	0.386862012489844	0.741781898056464	0.0446696661965957	0.605746213118966	0.548604693387371	0.771542055854888	None
ENSMUSE00000162268.1	chr1	158750530	158750601	-	ENSMUSG00000073530.11	Pappa2	-0.22128027159103	-1.25957869990962	0.215057484192103	0.594932377890265	0.0446696661965957	0.605746213118966	0.548604693387371	0.771542055854888	None
ENSMUSE00000162263.1	chr1	158716962	158717060	-	ENSMUSG00000073530.11	Pappa2	-0.0803816347587756	-0.514214846241616	0.60990630928171	0.867861967811414	0.0446696661965957	0.605746213118966	0.548604693387371	0.771542055854888	None
ENSMUSE00000864040.2	chr1	158711727	158715020	-	ENSMUSG00000073530.11	Pappa2	-0.0141847707218608	-0.194246326170625	0.846957515815151	0.958028938148237	0.0446696661965957	0.605746213118966	0.548604693387371	0.771542055854888	None
ENSMUSE00001030565.1	chr1	158814340	158814469	-	ENSMUSG00000073530.11	Pappa2	0.261980692714704	1.67803595409121	0.101069094980274	0.440694981317129	0.0446696661965957	0.605746213118966	0.548604693387371	0.771542055854888	None
ENSMUSE00000965239.1	chr1	158765085	158765096	-	ENSMUSG00000073530.11	Pappa2	0.110085394614647	0.583914080886486	0.562527868380984	0.845128663593667	0.0446696661965957	0.605746213118966	0.548604693387371	0.771542055854888	None
ENSMUSE00000861307.1	chr1	158845004	158845032	-	ENSMUSG00000073530.11	Pappa2	0.108309819907484	0.623273587408318	0.536611546744905	0.831897685097694	0.0446696661965957	0.605746213118966	0.548604693387371	0.771542055854888	None
ENSMUSE00000853256.1	chr1	158814274	158814547	-	ENSMUSG00000073530.11	Pappa2	0.155911113396277	1.10060306548711	0.277591088872518	0.656988244749516	0.0446696661965957	0.605746213118966	0.548604693387371	0.771542055854888	None
ENSMUSE00001018556.1	chr1	158838549	158838559	-	ENSMUSG00000073530.11	Pappa2	0.318502432262182	1.92725428690973	0.0610078464806711	0.358963536231937	0.0446696661965957	0.605746213118966	0.548604693387371	0.771542055854888	None
ENSMUSE00001023450.1	chr1	158958076	158958367	-	ENSMUSG00000073530.11	Pappa2	-0.204710810673112	-0.936780607166033	0.354443880871144	0.718433940372269	0.0446696661965957	0.605746213118966	0.548604693387371	0.771542055854888	None
ENSMUSE00000851062.1	chr1	158958127	158958367	-	ENSMUSG00000073530.11	Pappa2	-0.204710810673112	-0.936780607166033	0.354443880871144	0.718433940372269	0.0446696661965957	0.605746213118966	0.548604693387371	0.771542055854888	None
ENSMUSE00001343448.1	chr1	159232320	159232850	+	ENSMUSG00000040782.12	Cop1	0.105630670809582	1.67859027161733	0.100960173590443	0.440501235651679	0.159370845066384	4.31919444350962	0.000123473086594024	0.0113130799616011	sig Gene
ENSMUSE00000594714.1	chr1	159239562	159239621	+	ENSMUSG00000040782.12	Cop1	0.131586259142395	2.11087147787801	0.0410258715695016	0.303573429533988	0.159370845066384	4.31919444350962	0.000123473086594024	0.0113130799616011	sig Gene
ENSMUSE00001338020.1	chr1	159249202	159249266	+	ENSMUSG00000040782.12	Cop1	0.116085409534952	2.52516545875549	0.015593017527058	0.199896380570819	0.159370845066384	4.31919444350962	0.000123473086594024	0.0113130799616011	sig Gene
ENSMUSE00001338375.1	chr1	159250023	159250119	+	ENSMUSG00000040782.12	Cop1	0.142560523052541	2.4959714463275	0.0167447170369691	0.20628957863402	0.159370845066384	4.31919444350962	0.000123473086594024	0.0113130799616011	sig Gene
ENSMUSE00000536883.2	chr1	159232326	159232850	+	ENSMUSG00000040782.12	Cop1	0.104461963037115	1.65055792295379	0.106591321531192	0.45064559994869	0.159370845066384	4.31919444350962	0.000123473086594024	0.0113130799616011	sig Gene
ENSMUSE00000407886.1	chr1	159244589	159244686	+	ENSMUSG00000040782.12	Cop1	0.115568015325301	2.30492997746835	0.0263920694418148	0.250966737310087	0.159370845066384	4.31919444350962	0.000123473086594024	0.0113130799616011	sig Gene
ENSMUSE00000518026.1	chr1	159249202	159249278	+	ENSMUSG00000040782.12	Cop1	0.12344271410425	2.62403194622377	0.012209462205025	0.179273497057372	0.159370845066384	4.31919444350962	0.000123473086594024	0.0113130799616011	sig Gene
ENSMUSE00000492186.1	chr1	159250023	159250142	+	ENSMUSG00000040782.12	Cop1	0.136380426950291	2.13795297323912	0.0386272689575729	0.295540496047949	0.159370845066384	4.31919444350962	0.000123473086594024	0.0113130799616011	sig Gene
ENSMUSE00000228940.1	chr1	159252548	159252616	+	ENSMUSG00000040782.12	Cop1	0.131842508002251	1.41354760293485	0.165162397944105	0.536219999130801	0.159370845066384	4.31919444350962	0.000123473086594024	0.0113130799616011	sig Gene
ENSMUSE00000228933.1	chr1	159266757	159266816	+	ENSMUSG00000040782.12	Cop1	0.0831265439235329	0.991471043529427	0.327363299208784	0.698444210228353	0.159370845066384	4.31919444350962	0.000123473086594024	0.0113130799616011	sig Gene
ENSMUSE00000228926.1	chr1	159268109	159268185	+	ENSMUSG00000040782.12	Cop1	0.122241283661141	2.19433442497776	0.0340268069281177	0.280080417829323	0.159370845066384	4.31919444350962	0.000123473086594024	0.0113130799616011	sig Gene
ENSMUSE00000228920.2	chr1	159278089	159278146	+	ENSMUSG00000040782.12	Cop1	0.139577701007485	3.43535371840064	0.00138334941458289	0.0695621666541077	0.159370845066384	4.31919444350962	0.000123473086594024	0.0113130799616011	sig Gene
ENSMUSE00000228909.1	chr1	159284548	159284662	+	ENSMUSG00000040782.12	Cop1	0.128509063021759	2.54973150970753	0.0146804100591352	0.194268778728612	0.159370845066384	4.31919444350962	0.000123473086594024	0.0113130799616011	sig Gene
ENSMUSE00000228905.3	chr1	159288905	159289040	+	ENSMUSG00000040782.12	Cop1	0.147260728858265	0.736965318382567	0.46540651706073	0.792663830956012	0.159370845066384	4.31919444350962	0.000123473086594024	0.0113130799616011	sig Gene
ENSMUSE00000228899.1	chr1	159306573	159306716	+	ENSMUSG00000040782.12	Cop1	0.176083745278238	1.06485663181523	0.293270676227258	0.670791680275659	0.159370845066384	4.31919444350962	0.000123473086594024	0.0113130799616011	sig Gene
ENSMUSE00000228893.1	chr1	159308410	159308518	+	ENSMUSG00000040782.12	Cop1	0.193257183395174	3.9071790510483	0.000347973245265648	0.0375938175078007	0.159370845066384	4.31919444350962	0.000123473086594024	0.0113130799616011	sig Gene
ENSMUSE00000228887.3	chr1	159308883	159308964	+	ENSMUSG00000040782.12	Cop1	0.214115489513891	5.4911483041128	2.38827245462203e-06	0.00326060859062951	0.159370845066384	4.31919444350962	0.000123473086594024	0.0113130799616011	sig Gene
ENSMUSE00000228881.1	chr1	159319724	159319840	+	ENSMUSG00000040782.12	Cop1	0.189678204878545	5.28884498013492	4.59153897395946e-06	0.00465233286978192	0.159370845066384	4.31919444350962	0.000123473086594024	0.0113130799616011	sig Gene
ENSMUSE00000228874.1	chr1	159324917	159325034	+	ENSMUSG00000040782.12	Cop1	0.207531179499039	5.41612500737037	3.04429649824914e-06	0.00375119246479174	0.159370845066384	4.31919444350962	0.000123473086594024	0.0113130799616011	sig Gene
ENSMUSE00000228870.1	chr1	159327077	159327201	+	ENSMUSG00000040782.12	Cop1	0.17823987214868	3.92901636248321	0.000325919632263191	0.0365794786036805	0.159370845066384	4.31919444350962	0.000123473086594024	0.0113130799616011	sig Gene
ENSMUSE00000228866.1	chr1	159328602	159328762	+	ENSMUSG00000040782.12	Cop1	0.186212310286139	3.60889656327697	0.000839489595968408	0.0557172262080458	0.159370845066384	4.31919444350962	0.000123473086594024	0.0113130799616011	sig Gene
ENSMUSE00000658920.2	chr1	159342807	159342851	+	ENSMUSG00000040782.12	Cop1	0.184569299970479	3.36537143508729	0.00168700962650194	0.0763736356192036	0.159370845066384	4.31919444350962	0.000123473086594024	0.0113130799616011	sig Gene
ENSMUSE00000688685.2	chr1	159344821	159347640	+	ENSMUSG00000040782.12	Cop1	0.14546909930203	3.54755151185848	0.00100275711383756	0.0599263807447519	0.159370845066384	4.31919444350962	0.000123473086594024	0.0113130799616011	sig Gene
ENSMUSE00001342860.1	chr1	159232648	159232850	+	ENSMUSG00000040782.12	Cop1	0.14794849146404	2.12549425730685	0.0397149475411869	0.299370613336481	0.159370845066384	4.31919444350962	0.000123473086594024	0.0113130799616011	sig Gene
ENSMUSE00001344940.1	chr1	159288905	159289019	+	ENSMUSG00000040782.12	Cop1	0.147788620472071	0.781980898140195	0.438789888370885	0.776289785956931	0.159370845066384	4.31919444350962	0.000123473086594024	0.0113130799616011	sig Gene
ENSMUSE00001345354.1	chr1	159232690	159232850	+	ENSMUSG00000040782.12	Cop1	0.14794849146404	2.12549425730685	0.0397149475411869	0.299370613336481	0.159370845066384	4.31919444350962	0.000123473086594024	0.0113130799616011	sig Gene
ENSMUSE00001337299.1	chr1	159244800	159244840	+	ENSMUSG00000040782.12	Cop1	-0.277955404821997	-0.763269299613605	0.449741888779548	0.783213709357683	0.159370845066384	4.31919444350962	0.000123473086594024	0.0113130799616011	sig Gene
ENSMUSE00001336629.1	chr1	159239561	159239621	+	ENSMUSG00000040782.12	Cop1	0.131586259142395	2.11087147787801	0.0410258715695016	0.303573429533988	0.159370845066384	4.31919444350962	0.000123473086594024	0.0113130799616011	sig Gene
ENSMUSE00001339958.1	chr1	159266757	159266986	+	ENSMUSG00000040782.12	Cop1	0.0834814364945342	0.994296648470442	0.32600302696787	0.697260874225021	0.159370845066384	4.31919444350962	0.000123473086594024	0.0113130799616011	sig Gene
ENSMUSE00001338870.1	chr1	159249248	159249266	+	ENSMUSG00000040782.12	Cop1	0.141626470448914	2.85618750722003	0.00674434372178114	0.137877200231874	0.159370845066384	4.31919444350962	0.000123473086594024	0.0113130799616011	sig Gene
ENSMUSE00001337766.1	chr1	159306573	159306598	+	ENSMUSG00000040782.12	Cop1	0.139662575656463	0.305869128271444	0.761276603153004	0.929040215947896	0.159370845066384	4.31919444350962	0.000123473086594024	0.0113130799616011	sig Gene
ENSMUSE00001341100.1	chr1	159258668	159258742	+	ENSMUSG00000040782.12	Cop1	0.0473267885809268	0.490338975529309	0.626549495164628	0.875953767546181	0.159370845066384	4.31919444350962	0.000123473086594024	0.0113130799616011	sig Gene
ENSMUSE00001345461.1	chr1	159308410	159308489	+	ENSMUSG00000040782.12	Cop1	0.194335329672282	3.50988138443583	0.00111768849442921	0.0629973942715893	0.159370845066384	4.31919444350962	0.000123473086594024	0.0113130799616011	sig Gene
ENSMUSE00001338087.1	chr1	159266734	159273732	+	ENSMUSG00000040782.12	Cop1	0.100539341753168	1.60505635400837	0.11627949015558	0.466146762481348	0.159370845066384	4.31919444350962	0.000123473086594024	0.0113130799616011	sig Gene
ENSMUSE00001344025.1	chr1	159306637	159306716	+	ENSMUSG00000040782.12	Cop1	0.178862355259745	1.40216890830926	0.168510271603225	0.540633778585434	0.159370845066384	4.31919444350962	0.000123473086594024	0.0113130799616011	sig Gene
ENSMUSE00001345546.1	chr1	159308883	159309085	+	ENSMUSG00000040782.12	Cop1	0.214346841462453	5.49178552984421	2.38335112147737e-06	0.00326060859062951	0.159370845066384	4.31919444350962	0.000123473086594024	0.0113130799616011	sig Gene
ENSMUSE00001342169.1	chr1	159306648	159306716	+	ENSMUSG00000040782.12	Cop1	0.181130055068836	1.52114532259109	0.136020729159497	0.49643349531341	0.159370845066384	4.31919444350962	0.000123473086594024	0.0113130799616011	sig Gene
ENSMUSE00001342727.1	chr1	159319748	159319840	+	ENSMUSG00000040782.12	Cop1	0.191203569603518	5.43345506913875	2.87840385452677e-06	0.0036551958117746	0.159370845066384	4.31919444350962	0.000123473086594024	0.0113130799616011	sig Gene
ENSMUSE00001340919.1	chr1	159324917	159325027	+	ENSMUSG00000040782.12	Cop1	0.209447042852874	5.37922741673909	3.4298305997102e-06	0.00403088781236016	0.159370845066384	4.31919444350962	0.000123473086594024	0.0113130799616011	sig Gene
ENSMUSE00001345234.1	chr1	159308435	159308518	+	ENSMUSG00000040782.12	Cop1	0.179370155266399	4.04871644609094	0.000227134247995956	0.030972629126336	0.159370845066384	4.31919444350962	0.000123473086594024	0.0113130799616011	sig Gene
ENSMUSE00001338668.1	chr1	159324917	159325106	+	ENSMUSG00000040782.12	Cop1	0.20870185671983	5.45943876042502	2.64637040343424e-06	0.00349802051508489	0.159370845066384	4.31919444350962	0.000123473086594024	0.0113130799616011	sig Gene
ENSMUSE00001340653.1	chr1	159320994	159325954	+	ENSMUSG00000040782.12	Cop1	0.222961963501727	5.73159634425653	1.09519839425633e-06	0.00197815958415988	0.159370845066384	4.31919444350962	0.000123473086594024	0.0113130799616011	sig Gene
ENSMUSE00001341248.1	chr1	159342356	159342851	+	ENSMUSG00000040782.12	Cop1	0.195464681575235	3.59531412436882	0.000873272854822938	0.0564740929089778	0.159370845066384	4.31919444350962	0.000123473086594024	0.0113130799616011	sig Gene
ENSMUSE00001343687.1	chr1	159344821	159345100	+	ENSMUSG00000040782.12	Cop1	0.18120149108352	4.12160018417724	0.000181983628572562	0.0280051464382041	0.159370845066384	4.31919444350962	0.000123473086594024	0.0113130799616011	sig Gene
ENSMUSE00001345413.1	chr1	159235710	159238558	+	ENSMUSG00000103572.1	Gm37115	-0.0598336058886466	-0.134025123938096	0.894048864674795	0.97078919931571	0.0156556835727184	0.0369109364870768	0.970766445159997	0.989345529159982	None
ENSMUSE00001339741.1	chr1	159523769	159524215	+	ENSMUSG00000015829.13	Tnr	0.133703729937134	1.49136821916759	0.143640827657898	0.507099784115853	0.092694795145145	1.60145510845314	0.118294660255054	0.356597878649932	None
ENSMUSE00001342274.1	chr1	159737511	159737611	+	ENSMUSG00000015829.13	Tnr	0.161225877861264	1.3042318864169	0.199544332141562	0.578049434060901	0.092694795145145	1.60145510845314	0.118294660255054	0.356597878649932	None
ENSMUSE00000227464.3	chr1	159849986	159850545	+	ENSMUSG00000015829.13	Tnr	0.0566033847786864	0.818835900784737	0.417689285677325	0.762589815192732	0.092694795145145	1.60145510845314	0.118294660255054	0.356597878649932	None
ENSMUSE00000403962.1	chr1	159851957	159852433	+	ENSMUSG00000015829.13	Tnr	0.117247778175715	1.19563570504184	0.238817123108249	0.619385853161489	0.092694795145145	1.60145510845314	0.118294660255054	0.356597878649932	None
ENSMUSE00000162245.1	chr1	159858177	159858440	+	ENSMUSG00000015829.13	Tnr	-0.00184091145670604	-0.0181524156682187	0.985606713309807	0.996205728853936	0.092694795145145	1.60145510845314	0.118294660255054	0.356597878649932	None
ENSMUSE00000162229.1	chr1	159861210	159861325	+	ENSMUSG00000015829.13	Tnr	-0.00997431687333715	-0.098678297954781	0.921882220479065	0.978960177163403	0.092694795145145	1.60145510845314	0.118294660255054	0.356597878649932	None
ENSMUSE00000162247.1	chr1	159863638	159863788	+	ENSMUSG00000015829.13	Tnr	0.0858035331908704	0.925052531878059	0.360437289702896	0.722878155034946	0.092694795145145	1.60145510845314	0.118294660255054	0.356597878649932	None
[truncated: 62,048,979 more chars]
