## Supplementary Tables for "Molecular impact of nicotine and smoking exposure on the developing and adult mouse brain": TableS13_DE_exons_vs_genes_smo.tsv (part 1 of 3)

exon_gencodeID	chr	start	end	strand	gencodeID	gene_Symbol	logFC_exon	t_exon	P.Value_exon	adj.P.Val_exon	logFC_gene	t_gene	P.Value_gene	adj.P.Val_gene	DE
ENSMUSE00000858910.1	chr1	3213609	3216344	-	ENSMUSG00000051951.5	Xkr4	0.021133007202445	0.241749210263814	0.809550748427966	0.912205202529701	0.00370800806156033	0.0398712746470225	0.9682925585989	0.984809591397445	None
ENSMUSE00000866652.1	chr1	3205901	3207317	-	ENSMUSG00000051951.5	Xkr4	0.0108311279722961	0.129320787275636	0.897406188434159	0.954708204310353	0.00370800806156033	0.0398712746470225	0.9682925585989	0.984809591397445	None
ENSMUSE00000863980.1	chr1	3213439	3215632	-	ENSMUSG00000051951.5	Xkr4	0.017893946291292	0.212108645156258	0.832524824964126	0.924363589884875	0.00370800806156033	0.0398712746470225	0.9682925585989	0.984809591397445	None
ENSMUSE00000867897.1	chr1	3206523	3207317	-	ENSMUSG00000051951.5	Xkr4	0.0228915988472884	0.27220132795806	0.78612051053478	0.900369224379011	0.00370800806156033	0.0398712746470225	0.9682925585989	0.984809591397445	None
ENSMUSE00000485541.3	chr1	3670552	3671498	-	ENSMUSG00000051951.5	Xkr4	0.0997056954331519	1.46663777698166	0.146126586631477	0.363267776231308	0.00370800806156033	0.0398712746470225	0.9682925585989	0.984809591397445	None
ENSMUSE00000449517.3	chr1	3421702	3421901	-	ENSMUSG00000051951.5	Xkr4	0.00950166677509801	0.130600477811437	0.896396770521386	0.954189550994809	0.00370800806156033	0.0398712746470225	0.9682925585989	0.984809591397445	None
ENSMUSE00000448840.2	chr1	3214482	3216968	-	ENSMUSG00000051951.5	Xkr4	0.0257941549471894	0.289067408572092	0.773226363521339	0.893338236603122	0.00370800806156033	0.0398712746470225	0.9682925585989	0.984809591397445	None
ENSMUSE00001337496.1	chr1	3658847	3658904	-	ENSMUSG00000102331.1	Gm19938	0.636981232952982	3.89991502571006	0.000190454031869239	0.00589568154860278	0.300973886254468	2.03343429379721	0.0452392249176779	0.138815747630963	sig Exon
ENSMUSE00000231976.3	chr1	4495136	4495942	-	ENSMUSG00000025902.13	Sox17	0.0743866779269633	0.516703880048504	0.60669081891337	0.79490905139172	-0.096564978435185	-1.81442324177739	0.0732655977732545	0.194137310947597	None
ENSMUSE00000154039.3	chr1	4493100	4493466	-	ENSMUSG00000025902.13	Sox17	-0.126618751269013	-1.32343408436101	0.18920314581295	0.420988689542713	-0.096564978435185	-1.81442324177739	0.0732655977732545	0.194137310947597	None
ENSMUSE00000154037.5	chr1	4490931	4492668	-	ENSMUSG00000025902.13	Sox17	-0.0597967275833701	-1.00049043721019	0.319883616475537	0.566203600142955	-0.096564978435185	-1.81442324177739	0.0732655977732545	0.194137310947597	None
ENSMUSE00001338191.1	chr1	4491250	4492663	-	ENSMUSG00000025902.13	Sox17	-0.0470422075722004	-0.801268660178763	0.425187255551251	0.661139023588096	-0.096564978435185	-1.81442324177739	0.0732655977732545	0.194137310947597	None
ENSMUSE00001340715.1	chr1	4491390	4492668	-	ENSMUSG00000025902.13	Sox17	-0.0397787806786673	-0.661251231543348	0.510221177317436	0.727222600864156	-0.096564978435185	-1.81442324177739	0.0732655977732545	0.194137310947597	None
ENSMUSE00000878088.1	chr1	4493100	4493490	-	ENSMUSG00000025902.13	Sox17	-0.130126216962563	-1.35196419749937	0.179936246483855	0.409310693827383	-0.096564978435185	-1.81442324177739	0.0732655977732545	0.194137310947597	None
ENSMUSE00000707470.2	chr1	4491713	4492668	-	ENSMUSG00000025902.13	Sox17	-0.020928899597611	-0.303064080654266	0.762573859810868	0.887621841886825	-0.096564978435185	-1.81442324177739	0.0732655977732545	0.194137310947597	None
ENSMUSE00001339744.1	chr1	4492457	4493604	-	ENSMUSG00000025902.13	Sox17	-0.128829954217408	-1.56986734410745	0.120122885066099	0.324716804651796	-0.096564978435185	-1.81442324177739	0.0732655977732545	0.194137310947597	None
ENSMUSE00001338309.1	chr1	4492458	4492668	-	ENSMUSG00000025902.13	Sox17	-0.0424078852669416	-0.405451296088761	0.68615401650674	0.844497223796715	-0.096564978435185	-1.81442324177739	0.0732655977732545	0.194137310947597	None
ENSMUSE00001338470.1	chr1	4493100	4493735	-	ENSMUSG00000025902.13	Sox17	-0.132002634007045	-1.38298593814138	0.170254023542151	0.396688273556644	-0.096564978435185	-1.81442324177739	0.0732655977732545	0.194137310947597	None
ENSMUSE00001341780.1	chr1	4492465	4492668	-	ENSMUSG00000025902.13	Sox17	-0.0261600345273048	-0.247961776367535	0.804755838349633	0.90981321439416	-0.096564978435185	-1.81442324177739	0.0732655977732545	0.194137310947597	None
ENSMUSE00001340615.1	chr1	4492467	4492668	-	ENSMUSG00000025902.13	Sox17	0.00262066133148579	0.0249536525106825	0.980149817226823	0.991883236531042	-0.096564978435185	-1.81442324177739	0.0732655977732545	0.194137310947597	None
ENSMUSE00001304409.1	chr1	4687934	4689403	-	ENSMUSG00000098104.1	Gm6085	0.0844612830275183	1.65687407716185	0.101193706185631	0.293402825225148	0.072987870121949	1.44517703860582	0.152214675980247	0.318776825434138	None
ENSMUSE00000450421.7	chr1	4785573	4785710	-	ENSMUSG00000033845.13	Mrpl15	0.0155252957166989	0.404743940035876	0.686671979585553	0.844801832908056	0.0143295965875042	0.601142437856016	0.549401433488633	0.722384585116316	None
ENSMUSE00001229301.1	chr1	4783951	4784105	-	ENSMUSG00000033845.13	Mrpl15	-0.0161923586848739	-0.444378994170206	0.657886296705881	0.827387044602556	0.0143295965875042	0.601142437856016	0.549401433488633	0.722384585116316	None
ENSMUSE00001268906.1	chr1	4782568	4782733	-	ENSMUSG00000033845.13	Mrpl15	0.00940720766033558	0.307209713198674	0.759427387442242	0.885873231004887	0.0143295965875042	0.601142437856016	0.549401433488633	0.722384585116316	None
ENSMUSE00001298601.1	chr1	4777525	4777648	-	ENSMUSG00000033845.13	Mrpl15	-0.00242899246712552	-0.0659142333176893	0.947599293349411	0.977655128453873	0.0143295965875042	0.601142437856016	0.549401433488633	0.722384585116316	None
ENSMUSE00000771965.1	chr1	4773206	4774516	-	ENSMUSG00000033845.13	Mrpl15	-0.293461127296591	-2.18541372668191	0.0315807441497619	0.1453850113784	0.0143295965875042	0.601142437856016	0.549401433488633	0.722384585116316	None
ENSMUSE00001256281.1	chr1	4785573	4785739	-	ENSMUSG00000033845.13	Mrpl15	0.0155252957166989	0.404743940035876	0.686671979585553	0.844801832908056	0.0143295965875042	0.601142437856016	0.549401433488633	0.722384585116316	None
ENSMUSE00000841426.1	chr1	4773211	4776801	-	ENSMUSG00000033845.13	Mrpl15	-0.00688540589341653	-0.192205995041554	0.84803456355702	0.93181104110023	0.0143295965875042	0.601142437856016	0.549401433488633	0.722384585116316	None
ENSMUSE00000789568.1	chr1	4785573	4785698	-	ENSMUSG00000033845.13	Mrpl15	0.0157222084328885	0.410062466776647	0.682781161468502	0.842504077404536	0.0143295965875042	0.601142437856016	0.549401433488633	0.722384585116316	None
ENSMUSE00000355250.8	chr1	4774436	4774516	-	ENSMUSG00000033845.13	Mrpl15	-0.200969472337004	-0.96397140536398	0.337766537563098	0.583438822004911	0.0143295965875042	0.601142437856016	0.549401433488633	0.722384585116316	None
ENSMUSE00000728811.1	chr1	4782568	4782606	-	ENSMUSG00000033845.13	Mrpl15	0.0248516245049338	0.73539177975227	0.464104340337657	0.692341253085339	0.0143295965875042	0.601142437856016	0.549401433488633	0.722384585116316	None
ENSMUSE00000703318.3	chr1	4776377	4776801	-	ENSMUSG00000033845.13	Mrpl15	0.00916273706447475	0.261029188848103	0.794694862666786	0.9049471790591	0.0143295965875042	0.601142437856016	0.549401433488633	0.722384585116316	None
ENSMUSE00001266256.2	chr1	4779967	4784566	-	ENSMUSG00000033845.13	Mrpl15	0.0493766173981496	1.80153550374922	0.075127526965829	0.245995257813369	0.0143295965875042	0.601142437856016	0.549401433488633	0.722384585116316	None
ENSMUSE00000722807.1	chr1	4781221	4782301	-	ENSMUSG00000033845.13	Mrpl15	0.160298392883344	2.42928476178471	0.0172125497989099	0.100112194118225	0.0143295965875042	0.601142437856016	0.549401433488633	0.722384585116316	None
ENSMUSE00000727986.1	chr1	4785573	4785692	-	ENSMUSG00000033845.13	Mrpl15	0.01592719485871	0.415250787061385	0.678993842843291	0.840293853913877	0.0143295965875042	0.601142437856016	0.549401433488633	0.722384585116316	None
ENSMUSE00000767698.1	chr1	4783572	4784105	-	ENSMUSG00000033845.13	Mrpl15	-0.0159066263545936	-0.439001867335299	0.661762600959159	0.829922281447908	0.0143295965875042	0.601142437856016	0.549401433488633	0.722384585116316	None
ENSMUSE00001343760.1	chr1	4778063	4779212	-	ENSMUSG00000102275.1	Gm37144	0.221875912223995	1.94109391699035	0.0555261895960803	0.204747727772542	0.182521971664213	1.48360400345714	0.14174329885297	0.304329856099024	None
ENSMUSE00000837314.1	chr1	4807788	4807982	+	ENSMUSG00000025903.14	Lypla1	-0.0263452859465687	-0.419132961474853	0.676165349386952	0.838611372586868	-0.00557123173188351	-0.0922991034651901	0.926685268345057	0.968075917883063	None
ENSMUSE00001255376.1	chr1	4808455	4808486	+	ENSMUSG00000025903.14	Lypla1	-0.0324487954891729	-0.522549881161879	0.602632815258676	0.792117153447312	-0.00557123173188351	-0.0922991034651901	0.926685268345057	0.968075917883063	None
ENSMUSE00001222304.1	chr1	4828584	4828649	+	ENSMUSG00000025903.14	Lypla1	-0.0714049815839878	-1.28465283886509	0.20236759740979	0.437620867084915	-0.00557123173188351	-0.0922991034651901	0.926685268345057	0.968075917883063	None
ENSMUSE00001206798.1	chr1	4830268	4830315	+	ENSMUSG00000025903.14	Lypla1	-0.063724280096132	-1.23417896229409	0.220502506003723	0.459546292013121	-0.00557123173188351	-0.0922991034651901	0.926685268345057	0.968075917883063	None
ENSMUSE00001230529.1	chr1	4832311	4832381	+	ENSMUSG00000025903.14	Lypla1	-0.10149098548023	-1.89398303464709	0.0615932105538093	0.218039680439307	-0.00557123173188351	-0.0922991034651901	0.926685268345057	0.968075917883063	None
ENSMUSE00001211877.1	chr1	4837001	4837074	+	ENSMUSG00000025903.14	Lypla1	-0.118774177787144	-2.46237061003606	0.0157998930954319	0.0949672167204397	-0.00557123173188351	-0.0922991034651901	0.926685268345057	0.968075917883063	None
ENSMUSE00001291741.1	chr1	4839387	4839488	+	ENSMUSG00000025903.14	Lypla1	-0.146718265116929	-2.78779083796812	0.00653270780440319	0.0546648086303076	-0.00557123173188351	-0.0922991034651901	0.926685268345057	0.968075917883063	None
ENSMUSE00001227229.1	chr1	4840956	4841132	+	ENSMUSG00000025903.14	Lypla1	-0.0640109517507342	-1.54333708819658	0.126425622275084	0.334483841634422	-0.00557123173188351	-0.0922991034651901	0.926685268345057	0.968075917883063	None
ENSMUSE00000792454.1	chr1	4807823	4807982	+	ENSMUSG00000025903.14	Lypla1	-0.0263452859465687	-0.419132961474853	0.676165349386952	0.838611372586868	-0.00557123173188351	-0.0922991034651901	0.926685268345057	0.968075917883063	None
ENSMUSE00000154055.5	chr1	4844963	4846739	+	ENSMUSG00000025903.14	Lypla1	0.000806512159087816	0.0148578553793572	0.988180041732491	0.995148304496336	-0.00557123173188351	-0.0922991034651901	0.926685268345057	0.968075917883063	None
ENSMUSE00000737251.2	chr1	4807830	4807982	+	ENSMUSG00000025903.14	Lypla1	-0.0263452859465687	-0.419132961474853	0.676165349386952	0.838611372586868	-0.00557123173188351	-0.0922991034651901	0.926685268345057	0.968075917883063	None
ENSMUSE00000732610.1	chr1	4840956	4841286	+	ENSMUSG00000025903.14	Lypla1	-0.0643290825179428	-1.55134229314971	0.124496822010971	0.331433498844765	-0.00557123173188351	-0.0922991034651901	0.926685268345057	0.968075917883063	None
ENSMUSE00000800941.1	chr1	4807896	4807982	+	ENSMUSG00000025903.14	Lypla1	-0.0263452859465687	-0.419132961474853	0.676165349386952	0.838611372586868	-0.00557123173188351	-0.0922991034651901	0.926685268345057	0.968075917883063	None
ENSMUSE00000823135.1	chr1	4832311	4832368	+	ENSMUSG00000025903.14	Lypla1	-0.111510513264685	-2.09193685053449	0.0393964927583202	0.16615663660797	-0.00557123173188351	-0.0922991034651901	0.926685268345057	0.968075917883063	None
ENSMUSE00000752887.1	chr1	4841107	4841132	+	ENSMUSG00000025903.14	Lypla1	-0.0197973278142291	-0.414945717220174	0.679216307820943	0.840390344656745	-0.00557123173188351	-0.0922991034651901	0.926685268345057	0.968075917883063	None
ENSMUSE00000773804.1	chr1	4844963	4845174	+	ENSMUSG00000025903.14	Lypla1	-0.0270212910590492	-0.566974633111576	0.572210225062927	0.771470203170428	-0.00557123173188351	-0.0922991034651901	0.926685268345057	0.968075917883063	None
ENSMUSE00000805214.1	chr1	4807898	4807982	+	ENSMUSG00000025903.14	Lypla1	-0.0263452859465687	-0.419132961474853	0.676165349386952	0.838611372586868	-0.00557123173188351	-0.0922991034651901	0.926685268345057	0.968075917883063	None
ENSMUSE00001077126.1	chr1	4840956	4840969	+	ENSMUSG00000025903.14	Lypla1	-0.114367219785189	-2.25648687599129	0.0265790963739401	0.130803098366026	-0.00557123173188351	-0.0922991034651901	0.926685268345057	0.968075917883063	None
ENSMUSE00000703291.1	chr1	4807911	4807982	+	ENSMUSG00000025903.14	Lypla1	-0.0263452859465687	-0.419132961474853	0.676165349386952	0.838611372586868	-0.00557123173188351	-0.0922991034651901	0.926685268345057	0.968075917883063	None
ENSMUSE00000703290.1	chr1	4844963	4845352	+	ENSMUSG00000025903.14	Lypla1	-0.00636648107988244	-0.126040342834094	0.899994565797021	0.956010644135493	-0.00557123173188351	-0.0922991034651901	0.926685268345057	0.968075917883063	None
ENSMUSE00000772543.1	chr1	4840956	4841093	+	ENSMUSG00000025903.14	Lypla1	-0.0673913607259943	-1.59361083503995	0.114696848391429	0.315997418425476	-0.00557123173188351	-0.0922991034651901	0.926685268345057	0.968075917883063	None
ENSMUSE00000777602.1	chr1	4836905	4839488	+	ENSMUSG00000025903.14	Lypla1	-0.123277520138729	-2.55134112928375	0.012501812529763	0.0821922382812238	-0.00557123173188351	-0.0922991034651901	0.926685268345057	0.968075917883063	None
ENSMUSE00000756040.1	chr1	4840956	4842827	+	ENSMUSG00000025903.14	Lypla1	-0.061017548578103	-1.48498728539884	0.141208283082802	0.356304294644624	-0.00557123173188351	-0.0922991034651901	0.926685268345057	0.968075917883063	None
ENSMUSE00000703287.3	chr1	4857814	4857976	+	ENSMUSG00000033813.15	Tcea1	0.0440355006649412	1.25342458171644	0.213452511994898	0.451061040993664	0.0324895761002971	1.28316807642334	0.203043859379356	0.385806511343536	None
ENSMUSE00000703278.1	chr1	4886744	4886831	+	ENSMUSG00000033813.15	Tcea1	0.0161304131585792	0.536733391227506	0.592839401784106	0.785654415174802	0.0324895761002971	1.28316807642334	0.203043859379356	0.385806511343536	None
ENSMUSE00000703274.1	chr1	4889457	4889602	+	ENSMUSG00000033813.15	Tcea1	0.0128237865135687	0.442720890483177	0.659080611620263	0.828176284461991	0.0324895761002971	1.28316807642334	0.203043859379356	0.385806511343536	None
ENSMUSE00000703272.1	chr1	4890740	4890796	+	ENSMUSG00000033813.15	Tcea1	0.0259573704550224	0.919283803892622	0.360521714316791	0.604831712348332	0.0324895761002971	1.28316807642334	0.203043859379356	0.385806511343536	None
ENSMUSE00000604802.3	chr1	4891915	4892069	+	ENSMUSG00000033813.15	Tcea1	0.0285215158101272	1.0517643786418	0.295857801766438	0.541907792406844	0.0324895761002971	1.28316807642334	0.203043859379356	0.385806511343536	None
ENSMUSE00000604808.1	chr1	4893417	4893563	+	ENSMUSG00000033813.15	Tcea1	0.0397454187445203	1.57722322052112	0.118420419623102	0.321901102332216	0.0324895761002971	1.28316807642334	0.203043859379356	0.385806511343536	None
ENSMUSE00000359863.5	chr1	4894934	4895005	+	ENSMUSG00000033813.15	Tcea1	0.0402817539068681	1.51262687938986	0.13404546232953	0.345807159545323	0.0324895761002971	1.28316807642334	0.203043859379356	0.385806511343536	None
ENSMUSE00001050222.1	chr1	4896356	4897905	+	ENSMUSG00000033813.15	Tcea1	0.0536928904148617	2.30330448552877	0.023677740017852	0.121919389576548	0.0324895761002971	1.28316807642334	0.203043859379356	0.385806511343536	None
ENSMUSE00000914615.2	chr1	4858038	4858503	+	ENSMUSG00000033813.15	Tcea1	0.0633027925478713	0.253719712064812	0.800318474222153	0.907689955592225	0.0324895761002971	1.28316807642334	0.203043859379356	0.385806511343536	None
ENSMUSE00001063251.1	chr1	4896356	4897909	+	ENSMUSG00000033813.15	Tcea1	0.0535035042766197	2.29685259173264	0.0240602038089545	0.12313540235789	0.0324895761002971	1.28316807642334	0.203043859379356	0.385806511343536	None
ENSMUSE00000491965.4	chr1	4880049	4880651	-	ENSMUSG00000062588.4	Gm6104	0.159706195320852	4.26755649468312	5.06757245297211e-05	0.00251198905104945	0.137755991848377	3.58835318282595	0.000564582072908918	0.00625802570714912	sig Gene
ENSMUSE00001344247.1	chr1	4905751	4906861	-	ENSMUSG00000103280.1	Gm37277	0.124110509369538	2.37670527259027	0.0196902035405439	0.108712952147146	0.119778494953859	2.2843153489335	0.0249348196326217	0.091941681251982	None
ENSMUSE00000814493.1	chr1	5019311	5019539	-	ENSMUSG00000002459.17	Rgs20	-0.00110145864259486	-0.015520994347794	0.987652532774342	0.994964219629043	0.0109780307161241	0.404888024165778	0.686612923878016	0.823456394726922	None
ENSMUSE00001258222.1	chr1	4923847	4923989	-	ENSMUSG00000002459.17	Rgs20	0.0351321184471601	0.675907148379894	0.500915521675268	0.720530604817672	0.0109780307161241	0.404888024165778	0.686612923878016	0.823456394726922	None
ENSMUSE00001235188.1	chr1	4916897	4916980	-	ENSMUSG00000002459.17	Rgs20	0.118762449863052	2.81106341473493	0.00611574739712451	0.0524418170932624	0.0109780307161241	0.404888024165778	0.686612923878016	0.823456394726922	None
ENSMUSE00001271078.1	chr1	4912314	4912548	-	ENSMUSG00000002459.17	Rgs20	0.0306479249462778	0.907776787910295	0.366536163153535	0.610312954462444	0.0109780307161241	0.404888024165778	0.686612923878016	0.823456394726922	None
ENSMUSE00000361900.7	chr1	4909576	4910662	-	ENSMUSG00000002459.17	Rgs20	0.00764334483156375	0.218184053380469	0.827803268205475	0.921813682136424	0.0109780307161241	0.404888024165778	0.686612923878016	0.823456394726922	None
ENSMUSE00000719423.1	chr1	5020738	5021037	-	ENSMUSG00000002459.17	Rgs20	-0.110261970604382	-0.806924407814518	0.421938912211023	0.658440163179455	0.0109780307161241	0.404888024165778	0.686612923878016	0.823456394726922	None
ENSMUSE00000720004.1	chr1	5018576	5018735	-	ENSMUSG00000002459.17	Rgs20	0.141145918850285	1.09212236835681	0.277833297093968	0.523237688481943	0.0109780307161241	0.404888024165778	0.686612923878016	0.823456394726922	None
ENSMUSE00000713227.1	chr1	4910402	4910662	-	ENSMUSG00000002459.17	Rgs20	-0.00930821125271947	-0.238387411610986	0.812148461744975	0.913499619957826	0.0109780307161241	0.404888024165778	0.686612923878016	0.823456394726922	None
ENSMUSE00001288384.1	chr1	5019311	5019379	-	ENSMUSG00000002459.17	Rgs20	0.0322347480295892	0.424207947051221	0.672474798694485	0.836569592872814	0.0109780307161241	0.404888024165778	0.686612923878016	0.823456394726922	None
ENSMUSE00000891314.1	chr1	4910474	4910662	-	ENSMUSG00000002459.17	Rgs20	-0.0122768537207993	-0.309630347253089	0.757592031019291	0.884937167338453	0.0109780307161241	0.404888024165778	0.686612923878016	0.823456394726922	None
ENSMUSE00000843981.1	chr1	4912342	4912548	-	ENSMUSG00000002459.17	Rgs20	0.0251293054219392	0.760030943799706	0.449317316181677	0.680323004225971	0.0109780307161241	0.404888024165778	0.686612923878016	0.823456394726922	None
ENSMUSE00000735477.1	chr1	4922528	4923989	-	ENSMUSG00000002459.17	Rgs20	0.0324663803722377	0.631009974396314	0.529709629208002	0.741455956399893	0.0109780307161241	0.404888024165778	0.686612923878016	0.823456394726922	None
ENSMUSE00000385288.3	chr1	5084417	5084563	+	ENSMUSG00000033793.12	Atp6v1h	0.0608013017355476	2.69007764246172	0.00858243689519219	0.0650584601720945	0.0555047991355047	3.30331039641137	0.00141697651251436	0.0121575123973204	sig Gene
ENSMUSE00000230812.3	chr1	5089009	5089111	+	ENSMUSG00000033793.12	Atp6v1h	0.0844206498089793	3.58364185878323	0.000561394303733159	0.0116559662662861	0.0555047991355047	3.30331039641137	0.00141697651251436	0.0121575123973204	sig Gene
ENSMUSE00000230808.3	chr1	5093363	5093452	+	ENSMUSG00000033793.12	Atp6v1h	0.0790436471846768	1.96180090069243	0.053024276699555	0.199076863208081	0.0555047991355047	3.30331039641137	0.00141697651251436	0.0121575123973204	sig Gene
ENSMUSE00001374568.1	chr1	5095615	5095728	+	ENSMUSG00000033793.12	Atp6v1h	0.0725118205984907	2.24542704934449	0.0273085094806652	0.132933503355889	0.0555047991355047	3.30331039641137	0.00141697651251436	0.0121575123973204	sig Gene
ENSMUSE00000230796.3	chr1	5098029	5098133	+	ENSMUSG00000033793.12	Atp6v1h	0.0558607972304961	2.27205225023089	0.0255815608852579	0.127762819108869	0.0555047991355047	3.30331039641137	0.00141697651251436	0.0121575123973204	sig Gene
ENSMUSE00000230787.3	chr1	5101070	5101123	+	ENSMUSG00000033793.12	Atp6v1h	0.265645424111852	5.73568283744121	1.42063452702785e-07	5.60543447028087e-05	0.0555047991355047	3.30331039641137	0.00141697651251436	0.0121575123973204	sig Both
ENSMUSE00000230779.5	chr1	5117390	5117487	+	ENSMUSG00000033793.12	Atp6v1h	0.083021085251485	3.74217431117995	0.000328837257520233	0.00834941713846886	0.0555047991355047	3.30331039641137	0.00141697651251436	0.0121575123973204	sig Gene
ENSMUSE00000230772.3	chr1	5124277	5124469	+	ENSMUSG00000033793.12	Atp6v1h	0.0807298781070545	3.47475316573979	0.000803815069805958	0.0146781426875713	0.0555047991355047	3.30331039641137	0.00141697651251436	0.0121575123973204	sig Gene
ENSMUSE00000230765.3	chr1	5133084	5133262	+	ENSMUSG00000033793.12	Atp6v1h	0.0632348066672761	2.67399827379568	0.00897100535130249	0.0668568296393107	0.0555047991355047	3.30331039641137	0.00141697651251436	0.0121575123973204	sig Gene
ENSMUSE00000230751.3	chr1	5143750	5143851	+	ENSMUSG00000033793.12	Atp6v1h	0.0804088844127843	3.06298896437027	0.00292645169516723	0.032949092579436	0.0555047991355047	3.30331039641137	0.00141697651251436	0.0121575123973204	sig Gene
ENSMUSE00000406819.3	chr1	5149948	5150061	+	ENSMUSG00000033793.12	Atp6v1h	0.0674641372897217	2.42431695949307	0.0174341247763007	0.100875121959954	0.0555047991355047	3.30331039641137	0.00141697651251436	0.0121575123973204	sig Gene
ENSMUSE00001342927.1	chr1	5162105	5162340	+	ENSMUSG00000033793.12	Atp6v1h	0.0451042173683663	1.64830269510945	0.102944058991285	0.296306404516097	0.0555047991355047	3.30331039641137	0.00141697651251436	0.0121575123973204	sig Gene
ENSMUSE00001345418.1	chr1	5083080	5083278	+	ENSMUSG00000033793.12	Atp6v1h	0.0731190113392882	2.32861573871483	0.0222286461924895	0.117088432011617	0.0555047991355047	3.30331039641137	0.00141697651251436	0.0121575123973204	sig Gene
ENSMUSE00000230756.3	chr1	5135812	5135937	+	ENSMUSG00000033793.12	Atp6v1h	0.0768828651264365	2.94546001208431	0.00414902653025754	0.0411137810661688	0.0555047991355047	3.30331039641137	0.00141697651251436	0.0121575123973204	sig Gene
ENSMUSE00000554260.5	chr1	5162105	5162529	+	ENSMUSG00000033793.12	Atp6v1h	0.0429042651934124	1.56067984483746	0.122276591329119	0.32807060473869	0.0555047991355047	3.30331039641137	0.00141697651251436	0.0121575123973204	sig Gene
ENSMUSE00001340938.1	chr1	5083110	5083625	+	ENSMUSG00000033793.12	Atp6v1h	0.0611453277512523	2.03358721701422	0.0450798281426317	0.180483162484199	0.0555047991355047	3.30331039641137	0.00141697651251436	0.0121575123973204	sig Gene
ENSMUSE00001342184.1	chr1	5083124	5083278	+	ENSMUSG00000033793.12	Atp6v1h	0.0728632231342261	2.31787300717059	0.0228338107833725	0.119104433646722	0.0555047991355047	3.30331039641137	0.00141697651251436	0.0121575123973204	sig Gene
ENSMUSE00001338623.1	chr1	5093363	5095728	+	ENSMUSG00000033793.12	Atp6v1h	0.070836982834555	2.63028545551278	0.0101094693456945	0.0720042077672471	0.0555047991355047	3.30331039641137	0.00141697651251436	0.0121575123973204	sig Gene
ENSMUSE00001337468.1	chr1	5143750	5145052	+	ENSMUSG00000033793.12	Atp6v1h	0.0809390198439107	3.08743292198008	0.00271844241626991	0.0314423297530543	0.0555047991355047	3.30331039641137	0.00141697651251436	0.0121575123973204	sig Gene
ENSMUSE00001341886.1	chr1	5083132	5083278	+	ENSMUSG00000033793.12	Atp6v1h	0.0728632231342261	2.31787300717059	0.0228338107833725	0.119104433646722	0.0555047991355047	3.30331039641137	0.00141697651251436	0.0121575123973204	sig Gene
ENSMUSE00001344410.1	chr1	5084417	5086779	+	ENSMUSG00000033793.12	Atp6v1h	0.0610163303584258	2.70164918037434	0.00831234450231719	0.0636719671459497	0.0555047991355047	3.30331039641137	0.00141697651251436	0.0121575123973204	sig Gene
ENSMUSE00001342308.1	chr1	5095615	5095659	+	ENSMUSG00000033793.12	Atp6v1h	0.0795525347000619	1.7620248314095	0.0816231044398211	0.258502294646195	0.0555047991355047	3.30331039641137	0.00141697651251436	0.0121575123973204	sig Gene
ENSMUSE00001339207.1	chr1	5083154	5083278	+	ENSMUSG00000033793.12	Atp6v1h	0.0728377852631735	2.31542207566936	0.0229739015108882	0.119586341591778	0.0555047991355047	3.30331039641137	0.00141697651251436	0.0121575123973204	sig Gene
ENSMUSE00001346308.1	chr1	5162105	5162419	+	ENSMUSG00000033793.12	Atp6v1h	0.0457812907482478	1.6732026692623	0.0979260396167032	0.287866365295957	0.0555047991355047	3.30331039641137	0.00141697651251436	0.0121575123973204	sig Gene
ENSMUSE00000405420.8	chr1	5083164	5083278	+	ENSMUSG00000033793.12	Atp6v1h	0.0728377852631735	2.31542207566936	0.0229739015108882	0.119586341591778	0.0555047991355047	3.30331039641137	0.00141697651251436	0.0121575123973204	sig Gene
ENSMUSE00001340014.1	chr1	5098029	5099777	+	ENSMUSG00000033793.12	Atp6v1h	0.0549215447405791	2.26411192676893	0.0260862370900092	0.129316380275358	0.0555047991355047	3.30331039641137	0.00141697651251436	0.0121575123973204	sig Gene
ENSMUSE00001343112.1	chr1	5588466	5591311	+	ENSMUSG00000025905.14	Oprk1	-0.0364197378268321	-0.231047143450511	0.817827678612938	0.916523974297142	-0.0525683099236062	-0.564646133254466	0.573854135154225	0.740928409539139	None
ENSMUSE00000430445.3	chr1	5589035	5589305	+	ENSMUSG00000025905.14	Oprk1	-0.0721731444009376	-0.425556566861219	0.671495420998889	0.836005704466541	-0.0525683099236062	-0.564646133254466	0.573854135154225	0.740928409539139	None
ENSMUSE00000554252.1	chr1	5598590	5598942	+	ENSMUSG00000025905.14	Oprk1	0.0180451707058032	0.139945919062654	0.889030378164571	0.95219692153946	-0.0525683099236062	-0.564646133254466	0.573854135154225	0.740928409539139	None
ENSMUSE00000850457.1	chr1	5602252	5606131	+	ENSMUSG00000025905.14	Oprk1	-0.0553994848929351	-0.589986400733354	0.556748770761037	0.761109926886218	-0.0525683099236062	-0.564646133254466	0.573854135154225	0.740928409539139	None
ENSMUSE00000864890.1	chr1	5589005	5589305	+	ENSMUSG00000025905.14	Oprk1	-0.0737029118760326	-0.433698111304	0.665595072190786	0.832250910820019	-0.0525683099236062	-0.564646133254466	0.573854135154225	0.740928409539139	None
ENSMUSE00000154065.3	chr1	5602252	5602866	+	ENSMUSG00000025905.14	Oprk1	-0.0557519597414285	-0.418727793221759	0.676460332460034	0.838749550326903	-0.0525683099236062	-0.564646133254466	0.573854135154225	0.740928409539139	None
ENSMUSE00000858481.1	chr1	5588941	5589305	+	ENSMUSG00000025905.14	Oprk1	-0.0737029118760326	-0.433698111304	0.665595072190786	0.832250910820019	-0.0525683099236062	-0.564646133254466	0.573854135154225	0.740928409539139	None
ENSMUSE00000850377.1	chr1	5602252	5604014	+	ENSMUSG00000025905.14	Oprk1	-0.0527583984441195	-0.513894374285638	0.608645449363793	0.796194766869055	-0.0525683099236062	-0.564646133254466	0.573854135154225	0.740928409539139	None
ENSMUSE00000863532.1	chr1	5596518	5598942	+	ENSMUSG00000025905.14	Oprk1	0.031502828204207	0.248535415491522	0.804313472518541	0.909673679254204	-0.0525683099236062	-0.564646133254466	0.573854135154225	0.740928409539139	None
ENSMUSE00000852795.1	chr1	5602252	5603153	+	ENSMUSG00000025905.14	Oprk1	-0.0769838661929986	-0.655587961117129	0.5138415191939	0.729974810729833	-0.0525683099236062	-0.564646133254466	0.573854135154225	0.740928409539139	None
ENSMUSE00000230695.4	chr1	5913707	5917398	-	ENSMUSG00000033774.4	Npbwr1	0.0227195071173841	0.315409386274634	0.753215924956194	0.882533839039044	0.0158279379933593	0.219200852947655	0.827037675172697	0.913978672341454	None
ENSMUSE00000851490.1	chr1	6223599	6223745	+	ENSMUSG00000025907.14	Rb1cc1	0.67638347307694	2.47703124872263	0.0152077991259794	0.0927581010934999	0.0144427924761873	0.397710247384846	0.69187607438602	0.827338743538264	None
ENSMUSE00000230531.1	chr1	6227940	6228049	+	ENSMUSG00000025907.14	Rb1cc1	-0.0654882429656255	-0.722683786422351	0.471837460345663	0.698086681735718	0.0144427924761873	0.397710247384846	0.69187607438602	0.827338743538264	None
ENSMUSE00000997941.1	chr1	6229959	6230073	+	ENSMUSG00000025907.14	Rb1cc1	-0.0592520042431049	-0.7952212361569	0.428676944683727	0.663907499302471	0.0144427924761873	0.397710247384846	0.69187607438602	0.827338743538264	None
ENSMUSE00001003499.1	chr1	6233961	6234087	+	ENSMUSG00000025907.14	Rb1cc1	-0.0437229076170474	-0.620839415886905	0.536349360827973	0.74653625537471	0.0144427924761873	0.397710247384846	0.69187607438602	0.827338743538264	None
ENSMUSE00000860299.1	chr1	6234229	6234311	+	ENSMUSG00000025907.14	Rb1cc1	0.0129247596661087	0.186287240018911	0.852658798057972	0.933893870382071	0.0144427924761873	0.397710247384846	0.69187607438602	0.827338743538264	None
ENSMUSE00000992510.1	chr1	6234229	6234399	+	ENSMUSG00000025907.14	Rb1cc1	0.0166449206378776	0.246349627636075	0.805999398308736	0.910507357677978	0.0144427924761873	0.397710247384846	0.69187607438602	0.827338743538264	None
ENSMUSE00000849435.1	chr1	6238262	6238384	+	ENSMUSG00000025907.14	Rb1cc1	0.0249599413828299	0.385628536460617	0.700725263290614	0.85308658396453	0.0144427924761873	0.397710247384846	0.69187607438602	0.827338743538264	None
ENSMUSE00000858969.1	chr1	6214645	6214957	+	ENSMUSG00000025907.14	Rb1cc1	-0.0286715425359344	-0.248628355320858	0.804241807315315	0.909640496455165	0.0144427924761873	0.397710247384846	0.69187607438602	0.827338743538264	None
ENSMUSE00000154068.1	chr1	6238262	6238464	+	ENSMUSG00000025907.14	Rb1cc1	0.0257389845670997	0.426466808533123	0.670834717307236	0.835544962045562	0.0144427924761873	0.397710247384846	0.69187607438602	0.827338743538264	None
ENSMUSE00000154069.1	chr1	6239952	6240378	+	ENSMUSG00000025907.14	Rb1cc1	-0.00291419561026112	-0.0506161004029943	0.959748960936262	0.982995381988304	0.0144427924761873	0.397710247384846	0.69187607438602	0.827338743538264	None
ENSMUSE00000154081.1	chr1	6244105	6244275	+	ENSMUSG00000025907.14	Rb1cc1	0.0254812328337041	0.412580056148637	0.680942374121729	0.841366128303437	0.0144427924761873	0.397710247384846	0.69187607438602	0.827338743538264	None
ENSMUSE00001272581.1	chr1	6244795	6244979	+	ENSMUSG00000025907.14	Rb1cc1	0.00101778446590841	0.016731675985487	0.986689482894596	0.994601903239283	0.0144427924761873	0.397710247384846	0.69187607438602	0.827338743538264	None
ENSMUSE00001205078.1	chr1	6245158	6245344	+	ENSMUSG00000025907.14	Rb1cc1	-0.0277778048725744	-0.458101625417175	0.648036352794919	0.821214435052162	0.0144427924761873	0.397710247384846	0.69187607438602	0.827338743538264	None
ENSMUSE00001296817.1	chr1	6245425	6245506	+	ENSMUSG00000025907.14	Rb1cc1	0.0179794894617171	0.335293382038644	0.738221352012567	0.874246516576074	0.0144427924761873	0.397710247384846	0.69187607438602	0.827338743538264	None
ENSMUSE00001209175.1	chr1	6245598	6245659	+	ENSMUSG00000025907.14	Rb1cc1	0.0286275244769164	0.539378882513074	0.59102099034298	0.784531587750778	0.0144427924761873	0.397710247384846	0.69187607438602	0.827338743538264	None
ENSMUSE00001217189.1	chr1	6247706	6247809	+	ENSMUSG00000025907.14	Rb1cc1	0.0392869207141159	0.723436417427942	0.471377461867659	0.697710778208595	0.0144427924761873	0.397710247384846	0.69187607438602	0.827338743538264	None
ENSMUSE00001272893.1	chr1	6248066	6248192	+	ENSMUSG00000025907.14	Rb1cc1	-0.00968013139486218	-0.184830561291756	0.853797676438365	0.934449922078783	0.0144427924761873	0.397710247384846	0.69187607438602	0.827338743538264	None
ENSMUSE00000154084.3	chr1	6248276	6250167	+	ENSMUSG00000025907.14	Rb1cc1	0.0151340089291732	0.412805843888605	0.680777558165704	0.841258993543369	0.0144427924761873	0.397710247384846	0.69187607438602	0.827338743538264	None
ENSMUSE00001276978.1	chr1	6260930	6261095	+	ENSMUSG00000025907.14	Rb1cc1	0.0218251960874344	0.532520549793789	0.595740524857172	0.787549252357318	0.0144427924761873	0.397710247384846	0.69187607438602	0.827338743538264	None
ENSMUSE00001227489.1	chr1	6262834	6262942	+	ENSMUSG00000025907.14	Rb1cc1	0.0236065893032371	0.56082608221477	0.576376271267699	0.774337801734914	0.0144427924761873	0.397710247384846	0.69187607438602	0.827338743538264	None
ENSMUSE00001243306.1	chr1	6263024	6263264	+	ENSMUSG00000025907.14	Rb1cc1	0.0232605770710574	0.60778324148369	0.544934964596216	0.75267689302919	0.0144427924761873	0.397710247384846	0.69187607438602	0.827338743538264	None
ENSMUSE00001246195.1	chr1	6264542	6264590	+	ENSMUSG00000025907.14	Rb1cc1	0.0234339175791745	0.591957728348889	0.555433942309367	0.760067406968119	0.0144427924761873	0.397710247384846	0.69187607438602	0.827338743538264	None
ENSMUSE00001298314.1	chr1	6265574	6265621	+	ENSMUSG00000025907.14	Rb1cc1	0.0393859893151029	0.983201380658449	0.328269870390669	0.574507475940973	0.0144427924761873	0.397710247384846	0.69187607438602	0.827338743538264	None
ENSMUSE00001267413.1	chr1	6268698	6268756	+	ENSMUSG00000025907.14	Rb1cc1	0.0418392600411836	1.05323349388071	0.295188007558141	0.541235138194741	0.0144427924761873	0.397710247384846	0.69187607438602	0.827338743538264	None
ENSMUSE00001233344.1	chr1	6270691	6270827	+	ENSMUSG00000025907.14	Rb1cc1	0.0347120344749492	0.92722629537587	0.35640733495586	0.600905885454239	0.0144427924761873	0.397710247384846	0.69187607438602	0.827338743538264	None
ENSMUSE00001230567.1	chr1	6272701	6272771	+	ENSMUSG00000025907.14	Rb1cc1	-0.000104827323767464	-0.00259746818513862	0.997933546087199	0.999185060638164	0.0144427924761873	0.397710247384846	0.69187607438602	0.827338743538264	None
ENSMUSE00000858676.1	chr1	6274198	6276648	+	ENSMUSG00000025907.14	Rb1cc1	0.0494994992870389	0.947394095038769	0.346095921911392	0.591450078698639	0.0144427924761873	0.397710247384846	0.69187607438602	0.827338743538264	None
ENSMUSE00000230540.2	chr1	6214663	6214957	+	ENSMUSG00000025907.14	Rb1cc1	-0.0286715425359344	-0.248628355320858	0.804241807315315	0.909640496455165	0.0144427924761873	0.397710247384846	0.69187607438602	0.827338743538264	None
ENSMUSE00000858470.1	chr1	6229959	6230704	+	ENSMUSG00000025907.14	Rb1cc1	-0.061084341270361	-0.822733237175297	0.412938084402134	0.651138955010821	0.0144427924761873	0.397710247384846	0.69187607438602	0.827338743538264	None
ENSMUSE00000855075.1	chr1	6233961	6234010	+	ENSMUSG00000025907.14	Rb1cc1	-0.0749260952273537	-0.958560319632083	0.340470852951651	0.586142958857303	0.0144427924761873	0.397710247384846	0.69187607438602	0.827338743538264	None
ENSMUSE00000856747.1	chr1	6228002	6228049	+	ENSMUSG00000025907.14	Rb1cc1	-0.0885921644779408	-0.997055291799156	0.321538423125268	0.567922774064953	0.0144427924761873	0.397710247384846	0.69187607438602	0.827338743538264	None
ENSMUSE00000858591.1	chr1	6244795	6244928	+	ENSMUSG00000025907.14	Rb1cc1	-0.00417085702996222	-0.0724206682555878	0.942435517604477	0.975529031695524	0.0144427924761873	0.397710247384846	0.69187607438602	0.827338743538264	None
ENSMUSE00000850809.1	chr1	6248276	6249029	+	ENSMUSG00000025907.14	Rb1cc1	0.00920665285205243	0.188442933843158	0.85097398120985	0.933091135017889	0.0144427924761873	0.397710247384846	0.69187607438602	0.827338743538264	None
ENSMUSE00000868238.1	chr1	6234279	6234399	+	ENSMUSG00000025907.14	Rb1cc1	0.0311907374298892	0.447664604505313	0.655522330972409	0.825870954120114	0.0144427924761873	0.397710247384846	0.69187607438602	0.827338743538264	None
ENSMUSE00000848399.1	chr1	6239952	6240190	+	ENSMUSG00000025907.14	Rb1cc1	0.00138306059491324	0.02483100646091	0.98024735962502	0.991921628191116	0.0144427924761873	0.397710247384846	0.69187607438602	0.827338743538264	None
ENSMUSE00000871454.1	chr1	6240305	6240378	+	ENSMUSG00000025907.14	Rb1cc1	0.000807185954430735	0.0117677163913733	0.990638228557552	0.996078849365495	0.0144427924761873	0.397710247384846	0.69187607438602	0.827338743538264	None
ENSMUSE00000851526.1	chr1	6274198	6275577	+	ENSMUSG00000025907.14	Rb1cc1	0.0534201645318134	1.00077421925031	0.319747164535801	0.566069573731126	0.0144427924761873	0.397710247384846	0.69187607438602	0.827338743538264	None
ENSMUSE00000848395.1	chr1	6240970	6244275	+	ENSMUSG00000025907.14	Rb1cc1	0.0257679982640559	0.416511609572969	0.67807471976822	0.839753200469304	0.0144427924761873	0.397710247384846	0.69187607438602	0.827338743538264	None
ENSMUSE00000865971.1	chr1	6248276	6248358	+	ENSMUSG00000025907.14	Rb1cc1	-0.00669666911629274	-0.121543008010217	0.903544863314448	0.957794024359673	0.0144427924761873	0.397710247384846	0.69187607438602	0.827338743538264	None
ENSMUSE00000864512.1	chr1	6249088	6250167	+	ENSMUSG00000025907.14	Rb1cc1	0.0252824347932213	0.733199899712093	0.465433007095981	0.693256426683285	0.0144427924761873	0.397710247384846	0.69187607438602	0.827338743538264	None
ENSMUSE00000856580.1	chr1	6274198	6274490	+	ENSMUSG00000025907.14	Rb1cc1	0.0554252055900615	1.08480501210138	0.281043613617243	0.526615139937697	0.0144427924761873	0.397710247384846	0.69187607438602	0.827338743538264	None
ENSMUSE00000858689.1	chr1	6249977	6250167	+	ENSMUSG00000025907.14	Rb1cc1	0.00950328147496433	0.243669829247769	0.808067612524935	0.911508817808646	0.0144427924761873	0.397710247384846	0.69187607438602	0.827338743538264	None
ENSMUSE00000866278.1	chr1	6250931	6251258	+	ENSMUSG00000025907.14	Rb1cc1	0.181673566324859	1.27970093940013	0.204096296184566	0.439732134551699	0.0144427924761873	0.397710247384846	0.69187607438602	0.827338743538264	None
ENSMUSE00000850861.1	chr1	6250095	6250167	+	ENSMUSG00000025907.14	Rb1cc1	0.0295856874731893	0.734105310656344	0.464883907414032	0.692924787932221	0.0144427924761873	0.397710247384846	0.69187607438602	0.827338743538264	None
ENSMUSE00000854007.1	chr1	6265574	6265810	+	ENSMUSG00000025907.14	Rb1cc1	0.0394642068233121	0.986600196160138	0.326609877538968	0.572829986908576	0.0144427924761873	0.397710247384846	0.69187607438602	0.827338743538264	None
ENSMUSE00000854166.1	chr1	6260785	6261095	+	ENSMUSG00000025907.14	Rb1cc1	0.022981472082931	0.560202159075391	0.576799832512572	0.774596229361632	0.0144427924761873	0.397710247384846	0.69187607438602	0.827338743538264	None
ENSMUSE00000868023.1	chr1	6262834	6262854	+	ENSMUSG00000025907.14	Rb1cc1	0.00164202554658469	0.0377773606744715	0.96995286263543	0.987381435217869	0.0144427924761873	0.397710247384846	0.69187607438602	0.827338743538264	None
ENSMUSE00000850032.1	chr1	6262903	6262942	+	ENSMUSG00000025907.14	Rb1cc1	0.0604437562303054	1.33121782338447	0.186640089955389	0.417779114938668	0.0144427924761873	0.397710247384846	0.69187607438602	0.827338743538264	None
ENSMUSE00000859103.1	chr1	6264542	6264893	+	ENSMUSG00000025907.14	Rb1cc1	0.022633486855835	0.571956489114469	0.568845402092085	0.769307024431477	0.0144427924761873	0.397710247384846	0.69187607438602	0.827338743538264	None
ENSMUSE00001054463.1	chr1	6262933	6262942	+	ENSMUSG00000025907.14	Rb1cc1	0.0827280041474689	1.79860556613774	0.0755940023435899	0.246877754360432	0.0144427924761873	0.397710247384846	0.69187607438602	0.827338743538264	None
ENSMUSE00000852381.1	chr1	6270691	6270818	+	ENSMUSG00000025907.14	Rb1cc1	0.0356616358406994	0.957912366447731	0.340795626370099	0.586486652896971	0.0144427924761873	0.397710247384846	0.69187607438602	0.827338743538264	None
ENSMUSE00000863712.1	chr1	6274198	6274489	+	ENSMUSG00000025907.14	Rb1cc1	0.0554252055900615	1.08480501210138	0.281043613617243	0.526615139937697	0.0144427924761873	0.397710247384846	0.69187607438602	0.827338743538264	None
ENSMUSE00001020773.1	chr1	6265606	6265621	+	ENSMUSG00000025907.14	Rb1cc1	0.0403648533181266	0.988774032195978	0.325551083376393	0.571818404480883	0.0144427924761873	0.397710247384846	0.69187607438602	0.827338743538264	None
ENSMUSE00000851199.1	chr1	6270691	6272765	+	ENSMUSG00000025907.14	Rb1cc1	0.0239505953291101	0.701103241504795	0.485133786185458	0.70840722604491	0.0144427924761873	0.397710247384846	0.69187607438602	0.827338743538264	None
ENSMUSE00000862780.1	chr1	6270678	6270827	+	ENSMUSG00000025907.14	Rb1cc1	0.0351539146287089	0.93835891304787	0.350691303003843	0.595774071491684	0.0144427924761873	0.397710247384846	0.69187607438602	0.827338743538264	None
ENSMUSE00000495489.2	chr1	6274198	6275575	+	ENSMUSG00000025907.14	Rb1cc1	0.0532589532649342	0.998502657343017	0.32084049408161	0.567196467220278	0.0144427924761873	0.397710247384846	0.69187607438602	0.827338743538264	None
ENSMUSE00001343562.1	chr1	6209866	6215293	-	ENSMUSG00000090031.2	4732440D04Rik	0.156265731137991	2.51979990138374	0.0135924578532797	0.0865820636155402	0.141969867829738	2.21328164890248	0.0296533332979571	0.103600020073209	None
ENSMUSE00000850919.1	chr1	6214233	6214590	-	ENSMUSG00000090031.2	4732440D04Rik	0.0324605028235123	0.265906812857992	0.790948229282931	0.903053573127115	0.141969867829738	2.21328164890248	0.0296533332979571	0.103600020073209	None
ENSMUSE00000630867.1	chr1	6214612	6215292	-	ENSMUSG00000090031.2	4732440D04Rik	0.526158343966598	2.36881760261266	0.0200880390552439	0.110045785619809	0.141969867829738	2.21328164890248	0.0296533332979571	0.103600020073209	None
ENSMUSE00001345117.1	chr1	6437487	6441296	-	ENSMUSG00000103845.1	Gm19026	-0.0224823734073517	-0.509621658684098	0.611623520572872	0.798186458753691	-0.0226051350109064	-0.566983072707564	0.572272755681955	0.739507942119246	None
ENSMUSE00001344401.1	chr1	6429655	6430374	-	ENSMUSG00000103845.1	Gm19026	0.0070108268408555	0.0958092413604646	0.923895268841573	0.967241525946579	-0.0226051350109064	-0.566983072707564	0.572272755681955	0.739507942119246	None
ENSMUSE00000630853.1	chr1	6752994	6753036	+	ENSMUSG00000033740.17	St18	-0.0856424206648754	-0.794706013884114	0.42897503727402	0.664156936948479	-0.000135200815165806	-0.00263820823030095	0.997901417264471	0.998901619146063	None
ENSMUSE00001341173.1	chr1	6768898	6768952	+	ENSMUSG00000033740.17	St18	-0.00686243900296931	-0.0638408056330967	0.949245332588745	0.978377983762753	-0.000135200815165806	-0.00263820823030095	0.997901417264471	0.998901619146063	None
ENSMUSE00001337843.1	chr1	6770944	6770974	+	ENSMUSG00000033740.17	St18	0.0854949799753538	0.720466972088907	0.473193810766201	0.699045056871574	-0.000135200815165806	-0.00263820823030095	0.997901417264471	0.998901619146063	None
ENSMUSE00000446228.3	chr1	6795386	6795576	+	ENSMUSG00000033740.17	St18	-0.0148013671547791	-0.166463535903816	0.868183430980626	0.941636238527973	-0.000135200815165806	-0.00263820823030095	0.997901417264471	0.998901619146063	None
ENSMUSE00000385151.2	chr1	6802320	6803105	+	ENSMUSG00000033740.17	St18	-0.0164571116360128	-0.218999868735771	0.827169728070357	0.92144693071692	-0.000135200815165806	-0.00263820823030095	0.997901417264471	0.998901619146063	None
ENSMUSE00001260245.1	chr1	6807543	6807677	+	ENSMUSG00000033740.17	St18	0.154205441149483	1.44794506814458	0.151273007000644	0.370537318360741	-0.000135200815165806	-0.00263820823030095	0.997901417264471	0.998901619146063	None
ENSMUSE00000554052.1	chr1	6809277	6809367	+	ENSMUSG00000033740.17	St18	0.0983328461798562	0.79805942357019	0.427037051252351	0.66267356029042	-0.000135200815165806	-0.00263820823030095	0.997901417264471	0.998901619146063	None
ENSMUSE00000230031.1	chr1	6810574	6810678	+	ENSMUSG00000033740.17	St18	0.131368354184895	1.43227550162057	0.155694433408827	0.376615836049487	-0.000135200815165806	-0.00263820823030095	0.997901417264471	0.998901619146063	None
ENSMUSE00000230024.1	chr1	6817603	6817796	+	ENSMUSG00000033740.17	St18	-0.00776358694866831	-0.0917657604070682	0.92709784081637	0.968778063570452	-0.000135200815165806	-0.00263820823030095	0.997901417264471	0.998901619146063	None
ENSMUSE00001306044.1	chr1	6819934	6820145	+	ENSMUSG00000033740.17	St18	0.0135945383881283	0.174550788511333	0.861843415002541	0.938408416679033	-0.000135200815165806	-0.00263820823030095	0.997901417264471	0.998901619146063	None
ENSMUSE00000230015.1	chr1	6827776	6828021	+	ENSMUSG00000033740.17	St18	-0.0169637725970815	-0.194700950646084	0.846086875972699	0.93087885285534	-0.000135200815165806	-0.00263820823030095	0.997901417264471	0.998901619146063	None
ENSMUSE00001303092.1	chr1	6833563	6833678	+	ENSMUSG00000033740.17	St18	-0.0966635098528769	-1.00040135544445	0.31992645797206	0.566238072209728	-0.000135200815165806	-0.00263820823030095	0.997901417264471	0.998901619146063	None
ENSMUSE00001257955.1	chr1	6842139	6842201	+	ENSMUSG00000033740.17	St18	-0.116015980539195	-1.25670073744627	0.212269071299029	0.449731127709428	-0.000135200815165806	-0.00263820823030095	0.997901417264471	0.998901619146063	None
ENSMUSE00001237599.1	chr1	6842873	6842941	+	ENSMUSG00000033740.17	St18	-0.0900848265486185	-0.934933804857919	0.352443589790069	0.597414246640779	-0.000135200815165806	-0.00263820823030095	0.997901417264471	0.998901619146063	None
ENSMUSE00001209159.1	chr1	6844121	6844183	+	ENSMUSG00000033740.17	St18	-0.0510439040495079	-0.553227964058801	0.581544520205484	0.777884365879732	-0.000135200815165806	-0.00263820823030095	0.997901417264471	0.998901619146063	None
ENSMUSE00001258572.1	chr1	6844291	6844371	+	ENSMUSG00000033740.17	St18	-0.111384021449001	-1.24857602196949	0.21521282991569	0.453273250280526	-0.000135200815165806	-0.00263820823030095	0.997901417264471	0.998901619146063	None
ENSMUSE00001239567.1	chr1	6845571	6845792	+	ENSMUSG00000033740.17	St18	-0.000500226184213005	-0.00632278462073415	0.994969844139812	0.997830134640722	-0.000135200815165806	-0.00263820823030095	0.997901417264471	0.998901619146063	None
ENSMUSE00001290981.1	chr1	6848907	6848995	+	ENSMUSG00000033740.17	St18	-0.0373276747286844	-0.398176373010317	0.69148821675115	0.847929450938799	-0.000135200815165806	-0.00263820823030095	0.997901417264471	0.998901619146063	None
ENSMUSE00001264048.1	chr1	6855369	6855472	+	ENSMUSG00000033740.17	St18	0.0220092784205555	0.243026941709813	0.808563983783446	0.911771598298169	-0.000135200815165806	-0.00263820823030095	0.997901417264471	0.998901619146063	None
ENSMUSE00001243308.1	chr1	6857300	6857443	+	ENSMUSG00000033740.17	St18	0.0142475971802602	0.166232187772676	0.8683649257782	0.941744673799279	-0.000135200815165806	-0.00263820823030095	0.997901417264471	0.998901619146063	None
ENSMUSE00000774717.1	chr1	6858460	6860934	+	ENSMUSG00000033740.17	St18	0.0419889048405458	0.806683984991949	0.422076695579646	0.658550703794893	-0.000135200815165806	-0.00263820823030095	0.997901417264471	0.998901619146063	None
ENSMUSE00000604772.2	chr1	6858460	6860940	+	ENSMUSG00000033740.17	St18	0.0419889048405458	0.806683984991949	0.422076695579646	0.658550703794893	-0.000135200815165806	-0.00263820823030095	0.997901417264471	0.998901619146063	None
ENSMUSE00000630856.1	chr1	6730051	6730240	+	ENSMUSG00000033740.17	St18	-0.18168362952502	-1.46325617446803	0.147047361421929	0.36457505436476	-0.000135200815165806	-0.00263820823030095	0.997901417264471	0.998901619146063	None
ENSMUSE00000742577.1	chr1	6730053	6730240	+	ENSMUSG00000033740.17	St18	-0.18168362952502	-1.46325617446803	0.147047361421929	0.36457505436476	-0.000135200815165806	-0.00263820823030095	0.997901417264471	0.998901619146063	None
ENSMUSE00000740964.1	chr1	6795386	6795425	+	ENSMUSG00000033740.17	St18	0.0542276687356375	0.497332376398229	0.620225475083497	0.803750303717829	-0.000135200815165806	-0.00263820823030095	0.997901417264471	0.998901619146063	None
ENSMUSE00000810876.1	chr1	6730070	6730240	+	ENSMUSG00000033740.17	St18	-0.184941314646216	-1.49254031380594	0.139221813081348	0.353401739211384	-0.000135200815165806	-0.00263820823030095	0.997901417264471	0.998901619146063	None
ENSMUSE00000744605.1	chr1	6795386	6795550	+	ENSMUSG00000033740.17	St18	0.0135673198732255	0.143813884128244	0.885984330270621	0.950717967535764	-0.000135200815165806	-0.00263820823030095	0.997901417264471	0.998901619146063	None
ENSMUSE00000799291.1	chr1	6730101	6730240	+	ENSMUSG00000033740.17	St18	-0.182714265706876	-1.44474642991358	0.1521675593187	0.371779624525327	-0.000135200815165806	-0.00263820823030095	0.997901417264471	0.998901619146063	None
ENSMUSE00000832886.1	chr1	6858460	6859470	+	ENSMUSG00000033740.17	St18	0.0558878284582913	0.918203280418458	0.361083783293487	0.605386998880045	-0.000135200815165806	-0.00263820823030095	0.997901417264471	0.998901619146063	None
ENSMUSE00000812966.1	chr1	6730102	6730240	+	ENSMUSG00000033740.17	St18	-0.182714265706876	-1.44474642991358	0.1521675593187	0.371779624525327	-0.000135200815165806	-0.00263820823030095	0.997901417264471	0.998901619146063	None
ENSMUSE00000747450.1	chr1	6858460	6858813	+	ENSMUSG00000033740.17	St18	0.0828482246945262	1.07469980753144	0.285519016301714	0.531266148002293	-0.000135200815165806	-0.00263820823030095	0.997901417264471	0.998901619146063	None
ENSMUSE00000831618.1	chr1	6802320	6802688	+	ENSMUSG00000033740.17	St18	-0.0946035549391536	-1.09686600663545	0.275765762465912	0.520939828106741	-0.000135200815165806	-0.00263820823030095	0.997901417264471	0.998901619146063	None
ENSMUSE00000796004.1	chr1	6802791	6803105	+	ENSMUSG00000033740.17	St18	0.0418299894583865	0.49411301533336	0.622487718545726	0.805289555283632	-0.000135200815165806	-0.00263820823030095	0.997901417264471	0.998901619146063	None
ENSMUSE00000824112.1	chr1	6809277	6809365	+	ENSMUSG00000033740.17	St18	0.0997268845983635	0.809844148615214	0.420267787196509	0.657177759407432	-0.000135200815165806	-0.00263820823030095	0.997901417264471	0.998901619146063	None
ENSMUSE00000746001.1	chr1	6817600	6817796	+	ENSMUSG00000033740.17	St18	-0.00776358694866831	-0.0917657604070682	0.92709784081637	0.968778063570452	-0.000135200815165806	-0.00263820823030095	0.997901417264471	0.998901619146063	None
ENSMUSE00000775571.1	chr1	6833563	6833598	+	ENSMUSG00000033740.17	St18	-0.198030210098152	-1.59064342277968	0.115364061610977	0.316996051730792	-0.000135200815165806	-0.00263820823030095	0.997901417264471	0.998901619146063	None
ENSMUSE00000775067.1	chr1	6827897	6828021	+	ENSMUSG00000033740.17	St18	-0.0848255537583454	-0.869483658456782	0.387006011889229	0.628873686178176	-0.000135200815165806	-0.00263820823030095	0.997901417264471	0.998901619146063	None
ENSMUSE00000846111.1	chr1	6848907	6848984	+	ENSMUSG00000033740.17	St18	-0.0272835932440061	-0.284421678336676	0.776771851335872	0.895208417523576	-0.000135200815165806	-0.00263820823030095	0.997901417264471	0.998901619146063	None
ENSMUSE00000730905.1	chr1	6857341	6857443	+	ENSMUSG00000033740.17	St18	0.0294510595084554	0.326735443927682	0.74466288620289	0.877949367156157	-0.000135200815165806	-0.00263820823030095	0.997901417264471	0.998901619146063	None
ENSMUSE00000766836.1	chr1	6858988	6859604	+	ENSMUSG00000033740.17	St18	-0.0139255818650467	-0.21709428713953	0.828649729010739	0.922272432625241	-0.000135200815165806	-0.00263820823030095	0.997901417264471	0.998901619146063	None
ENSMUSE00000630850.3	chr1	7088920	7089216	+	ENSMUSG00000051285.17	Pcmtd1	0.0629618620294284	0.790487720449284	0.431420227308055	0.665883619857091	-0.00182411045929177	-0.0731009695478381	0.941903587470049	0.975960069311966	None
ENSMUSE00000553965.2	chr1	7120194	7120615	+	ENSMUSG00000051285.17	Pcmtd1	-0.189486359975012	-3.33449050256954	0.00126308714028399	0.0195323446101879	-0.00182411045929177	-0.0731009695478381	0.941903587470049	0.975960069311966	None
ENSMUSE00001273110.1	chr1	7147637	7147739	+	ENSMUSG00000051285.17	Pcmtd1	-0.106210620501213	-2.05689238748109	0.0427305765023964	0.174667936167567	-0.00182411045929177	-0.0731009695478381	0.941903587470049	0.975960069311966	None
ENSMUSE00001268642.1	chr1	7160892	7161063	+	ENSMUSG00000051285.17	Pcmtd1	-0.0395659132495455	-0.83405477472802	0.406563815276516	0.645693555516347	-0.00182411045929177	-0.0731009695478381	0.941903587470049	0.975960069311966	None
ENSMUSE00001298878.1	chr1	7163248	7163371	+	ENSMUSG00000051285.17	Pcmtd1	-0.00659179796082826	-0.150652593313136	0.880603022410226	0.947908432722666	-0.00182411045929177	-0.0731009695478381	0.941903587470049	0.975960069311966	None
ENSMUSE00000466061.6	chr1	7169515	7173628	+	ENSMUSG00000051285.17	Pcmtd1	0.0299309001544984	1.39951122539074	0.165261131801544	0.389773290489666	-0.00182411045929177	-0.0731009695478381	0.941903587470049	0.975960069311966	None
ENSMUSE00001308654.1	chr1	7088930	7089216	+	ENSMUSG00000051285.17	Pcmtd1	0.062768663356833	0.788184163994863	0.432758978237457	0.666983915365354	-0.00182411045929177	-0.0731009695478381	0.941903587470049	0.975960069311966	None
ENSMUSE00001252495.1	chr1	7169515	7169598	+	ENSMUSG00000051285.17	Pcmtd1	-0.0286744849489354	-0.663680568883061	0.508672352831682	0.726129015838229	-0.00182411045929177	-0.0731009695478381	0.941903587470049	0.975960069311966	None
ENSMUSE00001265903.1	chr1	7089104	7089216	+	ENSMUSG00000051285.17	Pcmtd1	0.0515179854032244	0.618084352871032	0.538155280609439	0.747787897443711	-0.00182411045929177	-0.0731009695478381	0.941903587470049	0.975960069311966	None
ENSMUSE00001211304.1	chr1	7155080	7155271	+	ENSMUSG00000051285.17	Pcmtd1	-0.00499220529234086	-0.0518408596587487	0.958775877263178	0.982537628806724	-0.00182411045929177	-0.0731009695478381	0.941903587470049	0.975960069311966	None
ENSMUSE00001208263.1	chr1	7160892	7160902	+	ENSMUSG00000051285.17	Pcmtd1	-0.102029227671488	-1.89174998264352	0.0618941398294923	0.21864255248819	-0.00182411045929177	-0.0731009695478381	0.941903587470049	0.975960069311966	None
ENSMUSE00001289349.1	chr1	7089166	7089216	+	ENSMUSG00000051285.17	Pcmtd1	0.0559260713923207	0.66690473216961	0.506620665963377	0.724733570420155	-0.00182411045929177	-0.0731009695478381	0.941903587470049	0.975960069311966	None
ENSMUSE00001270443.1	chr1	7169515	7172122	+	ENSMUSG00000051285.17	Pcmtd1	0.0170179544887401	0.642304148546176	0.522386494679719	0.736222745570898	-0.00182411045929177	-0.0731009695478381	0.941903587470049	0.975960069311966	None
ENSMUSE00001292206.1	chr1	7169515	7170076	+	ENSMUSG00000051285.17	Pcmtd1	0.00546397775623421	0.128920959418846	0.897721606750641	0.954831241180597	-0.00182411045929177	-0.0731009695478381	0.941903587470049	0.975960069311966	None
ENSMUSE00001250313.1	chr1	7154867	7155271	+	ENSMUSG00000051285.17	Pcmtd1	-0.0055402151819741	-0.0603440668135649	0.952021796416498	0.979489955236843	-0.00182411045929177	-0.0731009695478381	0.941903587470049	0.975960069311966	None
ENSMUSE00001305909.1	chr1	7160085	7161063	+	ENSMUSG00000051285.17	Pcmtd1	-0.0314449999260331	-0.658565187904836	0.511936582271135	0.728564162402164	-0.00182411045929177	-0.0731009695478381	0.941903587470049	0.975960069311966	None
ENSMUSE00001209446.1	chr1	7169515	7172618	+	ENSMUSG00000051285.17	Pcmtd1	0.0168845136680407	0.793929716477671	0.429424411842917	0.664470914856335	-0.00182411045929177	-0.0731009695478381	0.941903587470049	0.975960069311966	None
ENSMUSE00001225532.1	chr1	7160557	7161063	+	ENSMUSG00000051285.17	Pcmtd1	-0.0359022590573176	-0.764696922147333	0.446547994067798	0.678042986877842	-0.00182411045929177	-0.0731009695478381	0.941903587470049	0.975960069311966	None
ENSMUSE00001278327.1	chr1	7166309	7166518	+	ENSMUSG00000051285.17	Pcmtd1	0.131042553313827	1.26632420057346	0.208820706898628	0.445433524779363	-0.00182411045929177	-0.0731009695478381	0.941903587470049	0.975960069311966	None
ENSMUSE00001259162.1	chr1	7169515	7172659	+	ENSMUSG00000051285.17	Pcmtd1	0.0179585232771784	0.844341967711236	0.400824027249145	0.640979690713715	-0.00182411045929177	-0.0731009695478381	0.941903587470049	0.975960069311966	None
ENSMUSE00001339503.1	chr1	7148110	7152137	+	ENSMUSG00000103509.1	Gm38372	-0.0829926450827499	-0.526107704000396	0.600169254618762	0.79045462437334	-0.125895522737233	-0.728173285546956	0.468579491841147	0.654229468057813	None
ENSMUSE00000501172.5	chr1	7177739	7179037	+	ENSMUSG00000048538.7	Gm9826	-0.0132088142096813	-0.17322556464638	0.862881717786893	0.938928596132963	-0.0292491999735319	-0.37041225589194	0.712029354094062	0.840451533644753	None
ENSMUSE00001116424.1	chr1	7397718	7397801	-	ENSMUSG00000097797.6	Gm26901	0.153133254067737	1.86120473085143	0.066136249746004	0.22774816363283	0.1142090194696	1.63570729851346	0.10572950625177	0.249922030517497	None
ENSMUSE00001152541.1	chr1	7351771	7351894	-	ENSMUSG00000097797.6	Gm26901	0.171150300267349	1.29326332000992	0.199387587327218	0.433872483707438	0.1142090194696	1.63570729851346	0.10572950625177	0.249922030517497	None
ENSMUSE00001181027.1	chr1	7349406	7350390	-	ENSMUSG00000097797.6	Gm26901	0.0883100501645362	1.01988002677629	0.310649549309843	0.556900989628816	0.1142090194696	1.63570729851346	0.10572950625177	0.249922030517497	None
ENSMUSE00001345075.1	chr1	7397718	7397795	-	ENSMUSG00000097797.6	Gm26901	0.158144636294255	1.93156234658643	0.0567110624038979	0.207394289415696	0.1142090194696	1.63570729851346	0.10572950625177	0.249922030517497	None
ENSMUSE00001342764.1	chr1	7397718	7397869	-	ENSMUSG00000097797.6	Gm26901	0.15045655566465	1.84152937574272	0.068995814573029	0.233663489790453	0.1142090194696	1.63570729851346	0.10572950625177	0.249922030517497	None
ENSMUSE00000805330.1	chr1	9298133	9298573	-	ENSMUSG00000025909.16	Sntg1	0.123460042911241	2.00437771142058	0.0481799896165247	0.187934983843079	0.0941563538007384	2.13489185042464	0.0357513442872108	0.117915678796689	None
ENSMUSE00000766828.1	chr1	9203179	9203260	-	ENSMUSG00000025909.16	Sntg1	0.146147729694858	1.43808913078686	0.154042516854776	0.374410236297726	0.0941563538007384	2.13489185042464	0.0357513442872108	0.117915678796689	None
ENSMUSE00000742760.1	chr1	8999186	8999249	-	ENSMUSG00000025909.16	Sntg1	0.195554607143162	1.78173191182906	0.078327490643723	0.252151863429695	0.0941563538007384	2.13489185042464	0.0357513442872108	0.117915678796689	None
ENSMUSE00001338989.1	chr1	8803917	8803970	-	ENSMUSG00000025909.16	Sntg1	0.138820225284455	1.38921908016346	0.168357418599505	0.394012106352452	0.0941563538007384	2.13489185042464	0.0357513442872108	0.117915678796689	None
ENSMUSE00000229712.5	chr1	8782763	8782897	-	ENSMUSG00000025909.16	Sntg1	0.10952299737503	1.41992410419334	0.15924939630502	0.381608095215373	0.0941563538007384	2.13489185042464	0.0357513442872108	0.117915678796689	None
ENSMUSE00001213938.1	chr1	8681973	8682029	-	ENSMUSG00000025909.16	Sntg1	0.0443804691317752	0.606429212362943	0.545829319027186	0.753325388335686	0.0941563538007384	2.13489185042464	0.0357513442872108	0.117915678796689	None
ENSMUSE00001307079.1	chr1	8679073	8679130	-	ENSMUSG00000025909.16	Sntg1	0.0742554219651925	0.974365972271112	0.332611119424276	0.578628384582978	0.0941563538007384	2.13489185042464	0.0357513442872108	0.117915678796689	None
ENSMUSE00001279448.1	chr1	8677937	8677977	-	ENSMUSG00000025909.16	Sntg1	0.106967075133964	1.24010886840375	0.218312396169721	0.456933766831382	0.0941563538007384	2.13489185042464	0.0357513442872108	0.117915678796689	None
ENSMUSE00000229688.3	chr1	8677807	8677848	-	ENSMUSG00000025909.16	Sntg1	0.133726258478467	1.66833747346543	0.0988905641313217	0.289555886589751	0.0941563538007384	2.13489185042464	0.0357513442872108	0.117915678796689	None
ENSMUSE00000229681.3	chr1	8624779	8624881	-	ENSMUSG00000025909.16	Sntg1	0.0769799403693783	0.996597981710132	0.321759150566658	0.568178600243272	0.0941563538007384	2.13489185042464	0.0357513442872108	0.117915678796689	None
ENSMUSE00000229673.3	chr1	8607070	8607152	-	ENSMUSG00000025909.16	Sntg1	0.0572258862433913	0.614324145545076	0.540625064731139	0.749491786457419	0.0941563538007384	2.13489185042464	0.0357513442872108	0.117915678796689	None
ENSMUSE00000229666.3	chr1	8595412	8595542	-	ENSMUSG00000025909.16	Sntg1	0.00794322928963119	0.102254808688339	0.918792779946703	0.96496072655976	0.0941563538007384	2.13489185042464	0.0357513442872108	0.117915678796689	None
ENSMUSE00001252724.1	chr1	8583205	8583334	-	ENSMUSG00000025909.16	Sntg1	0.0523663820537311	0.68650506711627	0.494243901719191	0.715592941064883	0.0941563538007384	2.13489185042464	0.0357513442872108	0.117915678796689	None
ENSMUSE00001285907.1	chr1	8554725	8554763	-	ENSMUSG00000025909.16	Sntg1	0.213148042759709	2.53030475372821	0.0132200674545461	0.0851773743914127	0.0941563538007384	2.13489185042464	0.0357513442872108	0.117915678796689	None
ENSMUSE00001211669.1	chr1	8465437	8465553	-	ENSMUSG00000025909.16	Sntg1	0.075485258608577	1.00655409323708	0.316976437603655	0.563317371022433	0.0941563538007384	2.13489185042464	0.0357513442872108	0.117915678796689	None
ENSMUSE00001235069.1	chr1	8463394	8463465	-	ENSMUSG00000025909.16	Sntg1	0.14221172182193	1.82203527699934	0.0719302448600007	0.239612326509919	0.0941563538007384	2.13489185042464	0.0357513442872108	0.117915678796689	None
ENSMUSE00001248930.1	chr1	8447980	8448132	-	ENSMUSG00000025909.16	Sntg1	0.11547221469489	1.61107274695967	0.110832951394397	0.30963313609021	0.0941563538007384	2.13489185042464	0.0357513442872108	0.117915678796689	None
ENSMUSE00001301887.1	chr1	8445027	8445119	-	ENSMUSG00000025909.16	Sntg1	0.087309474358789	1.16341933981035	0.24788136877049	0.491019584399398	0.0941563538007384	2.13489185042464	0.0357513442872108	0.117915678796689	None
ENSMUSE00001265216.1	chr1	8414203	8414313	-	ENSMUSG00000025909.16	Sntg1	0.102314362662753	1.29154569943286	0.199979420786613	0.43458517778087	0.0941563538007384	2.13489185042464	0.0357513442872108	0.117915678796689	None
ENSMUSE00000803415.1	chr1	8361475	8363633	-	ENSMUSG00000025909.16	Sntg1	0.160858763777115	3.08666553282458	0.00272475808666621	0.0314865746712709	0.0941563538007384	2.13489185042464	0.0357513442872108	0.117915678796689	None
ENSMUSE00001336346.1	chr1	9298133	9298864	-	ENSMUSG00000025909.16	Sntg1	0.0981891582717088	1.81084597902438	0.0736610552876644	0.243073792356825	0.0941563538007384	2.13489185042464	0.0357513442872108	0.117915678796689	None
ENSMUSE00000757836.1	chr1	8882161	8882214	-	ENSMUSG00000025909.16	Sntg1	-0.288797442399031	-1.11151361626965	0.26944905355689	0.514232514405373	0.0941563538007384	2.13489185042464	0.0357513442872108	0.117915678796689	None
ENSMUSE00000844023.1	chr1	9298133	9299238	-	ENSMUSG00000025909.16	Sntg1	0.0907062544839749	1.74497477793558	0.0845659802321636	0.263883026992802	0.0941563538007384	2.13489185042464	0.0357513442872108	0.117915678796689	None
ENSMUSE00000229694.3	chr1	8677937	8677980	-	ENSMUSG00000025909.16	Sntg1	0.122941946998708	1.42295751207253	0.158370587817212	0.380363496684531	0.0941563538007384	2.13489185042464	0.0357513442872108	0.117915678796689	None
ENSMUSE00000802122.1	chr1	9298133	9299878	-	ENSMUSG00000025909.16	Sntg1	0.0911005725494604	1.80787676772537	0.0741261205267501	0.243991033642104	0.0941563538007384	2.13489185042464	0.0357513442872108	0.117915678796689	None
ENSMUSE00000778503.1	chr1	8362678	8363633	-	ENSMUSG00000025909.16	Sntg1	0.101741490315056	1.77329817743504	0.0797241242051211	0.254904723795313	0.0941563538007384	2.13489185042464	0.0357513442872108	0.117915678796689	None
ENSMUSE00000492082.2	chr1	8363183	8363633	-	ENSMUSG00000025909.16	Sntg1	0.0883258122180938	1.39462584355786	0.166725368864608	0.391774834322406	0.0941563538007384	2.13489185042464	0.0357513442872108	0.117915678796689	None
ENSMUSE00000801170.1	chr1	8363425	8363633	-	ENSMUSG00000025909.16	Sntg1	0.028542535360336	0.411083430902954	0.682035241875101	0.841979497014673	0.0941563538007384	2.13489185042464	0.0357513442872108	0.117915678796689	None
ENSMUSE00000896547.1	chr1	8803917	8803943	-	ENSMUSG00000025909.16	Sntg1	0.129621217128575	1.37870337984251	0.171566522606725	0.398414034078675	0.0941563538007384	2.13489185042464	0.0357513442872108	0.117915678796689	None
ENSMUSE00000703090.2	chr1	8363475	8363633	-	ENSMUSG00000025909.16	Sntg1	0.028431139789759	0.367913317284166	0.713843003825949	0.860611613728399	0.0941563538007384	2.13489185042464	0.0357513442872108	0.117915678796689	None
ENSMUSE00000741225.1	chr1	9298133	9299282	-	ENSMUSG00000025909.16	Sntg1	0.089030993286576	1.72213631376834	0.0886442541084294	0.271504772231329	0.0941563538007384	2.13489185042464	0.0357513442872108	0.117915678796689	None
ENSMUSE00000788071.1	chr1	8782783	8782897	-	ENSMUSG00000025909.16	Sntg1	0.127160922415619	1.60502672104464	0.112158781812648	0.311807114422753	0.0941563538007384	2.13489185042464	0.0357513442872108	0.117915678796689	None
ENSMUSE00000813279.1	chr1	8675973	8677848	-	ENSMUSG00000025909.16	Sntg1	0.0413257857061669	0.539064947443129	0.591236641000997	0.784685317367566	0.0941563538007384	2.13489185042464	0.0357513442872108	0.117915678796689	None
ENSMUSE00000737135.1	chr1	9298133	9299509	-	ENSMUSG00000025909.16	Sntg1	0.0911593362597771	1.81646780993274	0.0727871617446974	0.241309999833073	0.0941563538007384	2.13489185042464	0.0357513442872108	0.117915678796689	None
ENSMUSE00000775279.1	chr1	8781531	8782897	-	ENSMUSG00000025909.16	Sntg1	0.106076351801484	1.37210873764511	0.173602669425497	0.401106429068055	0.0941563538007384	2.13489185042464	0.0357513442872108	0.117915678796689	None
ENSMUSE00000817510.1	chr1	9298133	9298236	-	ENSMUSG00000025909.16	Sntg1	0.0626099210937377	0.835288009853121	0.405873104044378	0.645130409375711	0.0941563538007384	2.13489185042464	0.0357513442872108	0.117915678796689	None
ENSMUSE00000710157.1	chr1	8791923	8792162	-	ENSMUSG00000084353.1	Gm15452	-0.126119861164915	-1.48190981446086	0.142023995822244	0.357437309868215	-0.127687305071743	-1.48141868254405	0.142323285166492	0.305181459786958	None
ENSMUSE00000463933.8	chr1	9545408	9547455	+	ENSMUSG00000061024.8	Rrs1	0.0541528909429819	1.56766302675898	0.120636838950895	0.325564407841125	0.041703857149522	1.28103508736721	0.203788393321916	0.386597292623115	None
ENSMUSE00000754750.1	chr1	9547948	9548151	+	ENSMUSG00000025911.14	Adhfe1	0.0699076465468704	0.765459136299386	0.446096550604975	0.67761347463529	0.0678304221242969	1.91886767461427	0.0584763949231316	0.16598088847444	None
ENSMUSE00001146417.1	chr1	9549907	9549944	+	ENSMUSG00000025911.14	Adhfe1	0.00918091012884179	0.112363322567638	0.910797530838138	0.961253418673896	0.0678304221242969	1.91886767461427	0.0584763949231316	0.16598088847444	None
ENSMUSE00000349640.3	chr1	9551717	9551757	+	ENSMUSG00000025911.14	Adhfe1	0.130886162898838	1.6106945987245	0.110915504563504	0.309770451553133	0.0678304221242969	1.91886767461427	0.0584763949231316	0.16598088847444	None
ENSMUSE00001278534.1	chr1	9552923	9552976	+	ENSMUSG00000025911.14	Adhfe1	0.0525265261389037	0.680039039603668	0.498308644058856	0.718574053793845	0.0678304221242969	1.91886767461427	0.0584763949231316	0.16598088847444	None
ENSMUSE00001241549.1	chr1	9553318	9553472	+	ENSMUSG00000025911.14	Adhfe1	0.0651826200235374	1.06551186492778	0.28963051834226	0.53547644612102	0.0678304221242969	1.91886767461427	0.0584763949231316	0.16598088847444	None
ENSMUSE00001212078.1	chr1	9553623	9553819	+	ENSMUSG00000025911.14	Adhfe1	0.088635554739237	1.4310875664959	0.156033657030498	0.377067149898363	0.0678304221242969	1.91886767461427	0.0584763949231316	0.16598088847444	None
ENSMUSE00001209942.1	chr1	9555538	9555615	+	ENSMUSG00000025911.14	Adhfe1	0.0882648671717572	1.29019533261795	0.200445626884609	0.435175544425281	0.0678304221242969	1.91886767461427	0.0584763949231316	0.16598088847444	None
ENSMUSE00001211702.1	chr1	9557000	9557105	+	ENSMUSG00000025911.14	Adhfe1	0.0888369319242253	1.43880765018099	0.153839297409271	0.374110165382595	0.0678304221242969	1.91886767461427	0.0584763949231316	0.16598088847444	None
ENSMUSE00001292563.1	chr1	9558133	9558285	+	ENSMUSG00000025911.14	Adhfe1	0.0685180415766932	1.15989058267272	0.249307511913118	0.492571026419472	0.0678304221242969	1.91886767461427	0.0584763949231316	0.16598088847444	None
ENSMUSE00001206360.1	chr1	9560109	9560207	+	ENSMUSG00000025911.14	Adhfe1	0.100647544286237	1.5687833303821	0.120375412945443	0.325202943901812	0.0678304221242969	1.91886767461427	0.0584763949231316	0.16598088847444	None
ENSMUSE00001264980.1	chr1	9563509	9563587	+	ENSMUSG00000025911.14	Adhfe1	0.0469803188314833	0.779334324641337	0.437924916145662	0.671136709732753	0.0678304221242969	1.91886767461427	0.0584763949231316	0.16598088847444	None
ENSMUSE00001308581.1	chr1	9563797	9563893	+	ENSMUSG00000025911.14	Adhfe1	0.0246836663622471	0.441570869639163	0.659909479792268	0.828681250932626	0.0678304221242969	1.91886767461427	0.0584763949231316	0.16598088847444	None
ENSMUSE00001212108.1	chr1	9566781	9566938	+	ENSMUSG00000025911.14	Adhfe1	0.0163387110148708	0.30180656060247	0.763529090975137	0.888206059576802	0.0678304221242969	1.91886767461427	0.0584763949231316	0.16598088847444	None
ENSMUSE00000799082.1	chr1	9576191	9577970	+	ENSMUSG00000025911.14	Adhfe1	0.0512497974606077	1.09319308364956	0.277365685379217	0.522683739806735	0.0678304221242969	1.91886767461427	0.0584763949231316	0.16598088847444	None
ENSMUSE00000788533.1	chr1	9548055	9548151	+	ENSMUSG00000025911.14	Adhfe1	0.0685119465752146	0.750950105942863	0.454735238651113	0.684825203006503	0.0678304221242969	1.91886767461427	0.0584763949231316	0.16598088847444	None
ENSMUSE00000412453.6	chr1	9576191	9576901	+	ENSMUSG00000025911.14	Adhfe1	0.0450798652350258	0.96471770322727	0.337394662770239	0.583073541689213	0.0678304221242969	1.91886767461427	0.0584763949231316	0.16598088847444	None
ENSMUSE00000368034.6	chr1	9548092	9548151	+	ENSMUSG00000025911.14	Adhfe1	0.0680283014306516	0.741412446713794	0.460465830682304	0.689426272961857	0.0678304221242969	1.91886767461427	0.0584763949231316	0.16598088847444	None
ENSMUSE00000816864.1	chr1	9553623	9553687	+	ENSMUSG00000025911.14	Adhfe1	0.0642710735414279	0.916577622730548	0.361930474360008	0.606051812372687	0.0678304221242969	1.91886767461427	0.0584763949231316	0.16598088847444	None
ENSMUSE00001328976.1	chr1	9548107	9548151	+	ENSMUSG00000025911.14	Adhfe1	0.0694086099967313	0.756104754310426	0.451655223892548	0.682207616234614	0.0678304221242969	1.91886767461427	0.0584763949231316	0.16598088847444	None
ENSMUSE00001332266.1	chr1	9555538	9555568	+	ENSMUSG00000025911.14	Adhfe1	0.100277319904038	1.36012064379965	0.177351065278333	0.405964182800214	0.0678304221242969	1.91886767461427	0.0584763949231316	0.16598088847444	None
ENSMUSE00001331527.1	chr1	9548119	9548151	+	ENSMUSG00000025911.14	Adhfe1	0.0716904994004903	0.780513052587265	0.437234777887097	0.670497982458487	0.0678304221242969	1.91886767461427	0.0584763949231316	0.16598088847444	None
ENSMUSE00001320672.1	chr1	9576191	9576469	+	ENSMUSG00000025911.14	Adhfe1	0.0484978541272741	1.01990192045085	0.310639224888286	0.556894683419725	0.0678304221242969	1.91886767461427	0.0584763949231316	0.16598088847444	None
ENSMUSE00001335719.1	chr1	9619550	9619639	-	ENSMUSG00000079671.8	2610203C22Rik	0.0564931088605601	0.253602088449098	0.800409056040133	0.907736045178248	0.00957174301274588	0.051038755554407	0.959418621335401	0.981148260348181	None
ENSMUSE00000703059.1	chr1	9563823	9563871	-	ENSMUSG00000079671.8	2610203C22Rik	0.120971165697491	0.58156712535704	0.56238153819973	0.764883901485977	0.00957174301274588	0.051038755554407	0.959418621335401	0.981148260348181	None
ENSMUSE00000703058.1	chr1	9560832	9561778	-	ENSMUSG00000079671.8	2610203C22Rik	0.121702202772032	0.553842135218939	0.58112594222568	0.777597717700346	0.00957174301274588	0.051038755554407	0.959418621335401	0.981148260348181	None
ENSMUSE00000758464.1	chr1	9563505	9563871	-	ENSMUSG00000079671.8	2610203C22Rik	0.184773049387726	0.846132007418747	0.399830348533262	0.640130069774013	0.00957174301274588	0.051038755554407	0.959418621335401	0.981148260348181	None
ENSMUSE00000786482.1	chr1	9600413	9603675	-	ENSMUSG00000079671.8	2610203C22Rik	0.0443925390624239	0.178336386377497	0.858878771796829	0.936878720615937	0.00957174301274588	0.051038755554407	0.959418621335401	0.981148260348181	None
ENSMUSE00000823945.2	chr1	9601018	9601281	-	ENSMUSG00000079671.8	2610203C22Rik	0.222885802332039	1.02111784012259	0.310066194216532	0.55629950691103	0.00957174301274588	0.051038755554407	0.959418621335401	0.981148260348181	None
ENSMUSE00000553798.3	chr1	9601199	9601650	+	ENSMUSG00000067879.3	Vxn	-0.032966665730956	-0.744623568200581	0.45853188955537	0.68788180890051	-0.0716598445056992	-1.8771848011876	0.0640448173496339	0.1763240774282	None
ENSMUSE00000553793.1	chr1	9606974	9607029	+	ENSMUSG00000067879.3	Vxn	-0.0539464139810749	-0.9787303555929	0.330461999511029	0.57651733486602	-0.0716598445056992	-1.8771848011876	0.0640448173496339	0.1763240774282	None
ENSMUSE00000553791.1	chr1	9613312	9613474	+	ENSMUSG00000067879.3	Vxn	-0.06916416405656	-1.37647269578748	0.172253218075614	0.399317898442217	-0.0716598445056992	-1.8771848011876	0.0640448173496339	0.1763240774282	None
ENSMUSE00000553788.1	chr1	9619836	9619897	+	ENSMUSG00000067879.3	Vxn	-0.0665807735932676	-1.34989892060486	0.180595333968042	0.410174685423837	-0.0716598445056992	-1.8771848011876	0.0640448173496339	0.1763240774282	None
ENSMUSE00000553784.1	chr1	9622593	9622684	+	ENSMUSG00000067879.3	Vxn	-0.0780693088040406	-1.61695354031218	0.109555463753637	0.307507783168032	-0.0716598445056992	-1.8771848011876	0.0640448173496339	0.1763240774282	None
ENSMUSE00000553779.3	chr1	9624713	9627143	+	ENSMUSG00000067879.3	Vxn	-0.0610987810712229	-1.57751031852969	0.118354365220024	0.321787619926587	-0.0716598445056992	-1.8771848011876	0.0640448173496339	0.1763240774282	None
ENSMUSE00000553770.3	chr1	9693287	9693392	-	ENSMUSG00000025912.16	Mybl1	-0.055467580620417	-0.344794564282608	0.731091702067582	0.870333012499192	-0.0256031141829179	-0.370492326828949	0.711969931111443	0.840451533644753	None
ENSMUSE00000154123.3	chr1	9692718	9692789	-	ENSMUSG00000025912.16	Mybl1	-0.082217403586848	-0.520886615278142	0.603786105777108	0.792837498408207	-0.0256031141829179	-0.370492326828949	0.711969931111443	0.840451533644753	None
ENSMUSE00000154122.3	chr1	9690081	9690173	-	ENSMUSG00000025912.16	Mybl1	-0.169647110314704	-1.13714019486587	0.258642192279244	0.502879346871288	-0.0256031141829179	-0.370492326828949	0.711969931111443	0.840451533644753	None
ENSMUSE00000553758.1	chr1	9687561	9687781	-	ENSMUSG00000025912.16	Mybl1	-0.146361707971931	-0.973271089101022	0.333151702252861	0.579069793808785	-0.0256031141829179	-0.370492326828949	0.711969931111443	0.840451533644753	None
ENSMUSE00000154129.4	chr1	9685636	9685810	-	ENSMUSG00000025912.16	Mybl1	0.0552778314231384	0.385304439538393	0.700964450932708	0.853182771878536	-0.0256031141829179	-0.370492326828949	0.711969931111443	0.840451533644753	None
ENSMUSE00000553752.1	chr1	9683097	9683168	-	ENSMUSG00000025912.16	Mybl1	-0.0156565044246938	-0.0794408230299053	0.936866798909759	0.973037466096947	-0.0256031141829179	-0.370492326828949	0.711969931111443	0.840451533644753	None
ENSMUSE00001312821.1	chr1	9681785	9681889	-	ENSMUSG00000025912.16	Mybl1	-0.119374464971548	-0.720586770089187	0.473120457009811	0.699011033115741	-0.0256031141829179	-0.370492326828949	0.711969931111443	0.840451533644753	None
ENSMUSE00001250092.1	chr1	9678272	9678505	-	ENSMUSG00000025912.16	Mybl1	-0.0499235744164892	-0.376946212353298	0.707143287786453	0.856712476306633	-0.0256031141829179	-0.370492326828949	0.711969931111443	0.840451533644753	None
ENSMUSE00000229065.3	chr1	9675967	9676335	-	ENSMUSG00000025912.16	Mybl1	-0.059497358268231	-0.513879438874577	0.608655847854804	0.796204787905485	-0.0256031141829179	-0.370492326828949	0.711969931111443	0.840451533644753	None
ENSMUSE00000154139.3	chr1	9673745	9673887	-	ENSMUSG00000025912.16	Mybl1	-0.0391989419236672	-0.317990019201961	0.751264365452278	0.881465415917636	-0.0256031141829179	-0.370492326828949	0.711969931111443	0.840451533644753	None
ENSMUSE00000154138.3	chr1	9673101	9673215	-	ENSMUSG00000025912.16	Mybl1	-0.014574033123413	-0.117346798948315	0.906859217466445	0.959422924601053	-0.0256031141829179	-0.370492326828949	0.711969931111443	0.840451533644753	None
ENSMUSE00000553744.1	chr1	9672540	9672656	-	ENSMUSG00000025912.16	Mybl1	0.0778165875411893	0.59927218501119	0.550568901476028	0.756545415042641	-0.0256031141829179	-0.370492326828949	0.711969931111443	0.840451533644753	None
ENSMUSE00000553741.1	chr1	9672212	9672316	-	ENSMUSG00000025912.16	Mybl1	0.202719119729226	1.21263222140802	0.22859534594658	0.469221346499417	-0.0256031141829179	-0.370492326828949	0.711969931111443	0.840451533644753	None
ENSMUSE00000553739.1	chr1	9671579	9671758	-	ENSMUSG00000025912.16	Mybl1	0.134226831007918	1.106290534755	0.27168979304244	0.516820635115585	-0.0256031141829179	-0.370492326828949	0.711969931111443	0.840451533644753	None
ENSMUSE00000630826.3	chr1	9667415	9670012	-	ENSMUSG00000025912.16	Mybl1	0.0389959868758518	0.526716661479453	0.599748056215932	0.790190587744981	-0.0256031141829179	-0.370492326828949	0.711969931111443	0.840451533644753	None
ENSMUSE00000870751.1	chr1	9669537	9670012	-	ENSMUSG00000025912.16	Mybl1	0.10119651414664	0.978358654215544	0.330644676554214	0.576717361487779	-0.0256031141829179	-0.370492326828949	0.711969931111443	0.840451533644753	None
ENSMUSE00000863091.1	chr1	9678272	9678610	-	ENSMUSG00000025912.16	Mybl1	-0.0499235744164892	-0.376946212353298	0.707143287786453	0.856712476306633	-0.0256031141829179	-0.370492326828949	0.711969931111443	0.840451533644753	None
ENSMUSE00000865102.1	chr1	9676132	9676335	-	ENSMUSG00000025912.16	Mybl1	-0.0424449957491675	-0.323490379504321	0.747110224816828	0.879203502751723	-0.0256031141829179	-0.370492326828949	0.711969931111443	0.840451533644753	None
ENSMUSE00000854215.1	chr1	9683097	9683452	-	ENSMUSG00000025912.16	Mybl1	0.0221783605859739	0.111700871070737	0.911321219379965	0.961467642102701	-0.0256031141829179	-0.370492326828949	0.711969931111443	0.840451533644753	None
ENSMUSE00000373485.4	chr1	9745450	9748382	-	ENSMUSG00000045210.8	Vcpip1	0.0264509665971905	0.558645732333733	0.577857090597123	0.775335744651914	0.0212064917624764	0.552243772694384	0.582281760833067	0.747280428856929	None
ENSMUSE00000350755.3	chr1	9736966	9737052	-	ENSMUSG00000045210.8	Vcpip1	0.0610614038096904	1.37460849563156	0.172828698011007	0.400092298764435	0.0212064917624764	0.552243772694384	0.582281760833067	0.747280428856929	None
ENSMUSE00000378144.7	chr1	9718622	9725350	-	ENSMUSG00000045210.8	Vcpip1	0.0315690629911509	0.812034512840008	0.419016724748812	0.656210369919309	0.0212064917624764	0.552243772694384	0.582281760833067	0.747280428856929	None
ENSMUSE00001104564.1	chr1	9747648	9748604	+	ENSMUSG00000097893.8	1700034P13Rik	0.0342095392835782	0.158185034359679	0.874682319931154	0.944734637078274	-0.244522874785132	-1.21429709147178	0.228115840364631	0.416260350396778	None
ENSMUSE00001185482.2	chr1	9747956	9748604	+	ENSMUSG00000097893.8	1700034P13Rik	0.0433090864734992	0.208794034066609	0.835103410256265	0.925526876898505	-0.244522874785132	-1.21429709147178	0.228115840364631	0.416260350396778	None
ENSMUSE00001320401.1	chr1	9798107	9798246	+	ENSMUSG00000025915.14	Sgk3	-0.303716243233756	-1.46043983981845	0.147817659904731	0.365689819307298	0.0295439636972723	0.784674060035087	0.434903203340207	0.62526139663984	None
ENSMUSE00000553717.2	chr1	9865131	9865348	+	ENSMUSG00000025915.14	Sgk3	0.0408136400953937	0.550845685299084	0.583169477867971	0.779060584054958	0.0295439636972723	0.784674060035087	0.434903203340207	0.62526139663984	None
ENSMUSE00000154144.3	chr1	9868383	9868466	+	ENSMUSG00000025915.14	Sgk3	0.133860212206528	1.55858401317744	0.122772166149385	0.328809595839391	0.0295439636972723	0.784674060035087	0.434903203340207	0.62526139663984	None
ENSMUSE00000154148.3	chr1	9871630	9871702	+	ENSMUSG00000025915.14	Sgk3	0.103169607567534	1.03862311056009	0.301895159404995	0.547975113491943	0.0295439636972723	0.784674060035087	0.434903203340207	0.62526139663984	None
ENSMUSE00000154156.3	chr1	9872258	9872333	+	ENSMUSG00000025915.14	Sgk3	0.0961708211070497	1.0698876043594	0.287667390353196	0.533508996324653	0.0295439636972723	0.784674060035087	0.434903203340207	0.62526139663984	None
ENSMUSE00000154153.3	chr1	9877166	9877253	+	ENSMUSG00000025915.14	Sgk3	0.0705638621979643	0.951808414986704	0.343865013722011	0.589358963572372	0.0295439636972723	0.784674060035087	0.434903203340207	0.62526139663984	None
ENSMUSE00000154151.3	chr1	9879026	9879075	+	ENSMUSG00000025915.14	Sgk3	-0.0295020841229109	-0.439698271322336	0.661260048757509	0.829608515484839	0.0295439636972723	0.784674060035087	0.434903203340207	0.62526139663984	None
ENSMUSE00000154155.3	chr1	9880332	9880389	+	ENSMUSG00000025915.14	Sgk3	0.0112870906201155	0.16635254432387	0.868270504043613	0.941685019434237	0.0295439636972723	0.784674060035087	0.434903203340207	0.62526139663984	None
ENSMUSE00000154158.3	chr1	9881578	9881661	+	ENSMUSG00000025915.14	Sgk3	-0.0408420401711303	-0.607195815330081	0.545322876511255	0.752986504430762	0.0295439636972723	0.784674060035087	0.434903203340207	0.62526139663984	None
ENSMUSE00000154150.3	chr1	9881760	9881891	+	ENSMUSG00000025915.14	Sgk3	-0.0741843442891707	-0.948228007260514	0.345673762281348	0.59108294566408	0.0295439636972723	0.784674060035087	0.434903203340207	0.62526139663984	None
ENSMUSE00000154157.3	chr1	9884407	9884519	+	ENSMUSG00000025915.14	Sgk3	0.0737626260707748	1.06737361689959	0.288794144329579	0.534605281223501	0.0295439636972723	0.784674060035087	0.434903203340207	0.62526139663984	None
ENSMUSE00000154147.3	chr1	9884625	9884661	+	ENSMUSG00000025915.14	Sgk3	0.121572182780887	1.59279890774762	0.114879099914373	0.3162239074534	0.0295439636972723	0.784674060035087	0.434903203340207	0.62526139663984	None
ENSMUSE00000154154.3	chr1	9885667	9885753	+	ENSMUSG00000025915.14	Sgk3	0.116478994346156	1.86930325431214	0.0649884401017252	0.22527342752088	0.0295439636972723	0.784674060035087	0.434903203340207	0.62526139663984	None
ENSMUSE00000553690.1	chr1	9886047	9886142	+	ENSMUSG00000025915.14	Sgk3	0.117910237237289	1.93031542579291	0.0568676398801396	0.207734366037467	0.0295439636972723	0.784674060035087	0.434903203340207	0.62526139663984	None
ENSMUSE00000154152.3	chr1	9888870	9889025	+	ENSMUSG00000025915.14	Sgk3	0.0600732865466038	1.05049288238791	0.296438333272544	0.542530633619565	0.0295439636972723	0.784674060035087	0.434903203340207	0.62526139663984	None
ENSMUSE00000228764.3	chr1	9891361	9891450	+	ENSMUSG00000025915.14	Sgk3	0.0621091896725355	1.01763903928571	0.31170755294038	0.55801869240989	0.0295439636972723	0.784674060035087	0.434903203340207	0.62526139663984	None
ENSMUSE00001318510.1	chr1	9898720	9900843	+	ENSMUSG00000025915.14	Sgk3	0.0401842531050538	0.902059137261699	0.369548187955731	0.612891312918416	0.0295439636972723	0.784674060035087	0.434903203340207	0.62526139663984	None
ENSMUSE00000900106.2	chr1	9798143	9798246	+	ENSMUSG00000025915.14	Sgk3	-0.303716243233756	-1.46043983981845	0.147817659904731	0.365689819307298	0.0295439636972723	0.784674060035087	0.434903203340207	0.62526139663984	None
ENSMUSE00000630823.1	chr1	9827013	9827119	+	ENSMUSG00000025915.14	Sgk3	0.243763396869395	1.3139251436128	0.19236999766783	0.424952056831245	0.0295439636972723	0.784674060035087	0.434903203340207	0.62526139663984	None
ENSMUSE00001318290.1	chr1	9885989	9886142	+	ENSMUSG00000025915.14	Sgk3	0.119205220304132	1.95567199297514	0.0537546167473107	0.200724765336594	0.0295439636972723	0.784674060035087	0.434903203340207	0.62526139663984	None
ENSMUSE00001331641.1	chr1	9898720	9900770	+	ENSMUSG00000025915.14	Sgk3	0.0397324936586763	0.890513252226109	0.375678058376872	0.618518421986837	0.0295439636972723	0.784674060035087	0.434903203340207	0.62526139663984	None
ENSMUSE00001331341.1	chr1	9898720	9900845	+	ENSMUSG00000025915.14	Sgk3	0.0401842531050538	0.902059137261699	0.369548187955731	0.612891312918416	0.0295439636972723	0.784674060035087	0.434903203340207	0.62526139663984	None
ENSMUSE00001332231.1	chr1	9798158	9798246	+	ENSMUSG00000025915.14	Sgk3	-0.303716243233756	-1.46043983981845	0.147817659904731	0.365689819307298	0.0295439636972723	0.784674060035087	0.434903203340207	0.62526139663984	None
ENSMUSE00001323246.1	chr1	9827013	9830338	+	ENSMUSG00000025915.14	Sgk3	0.238892983884468	1.28241606993467	0.20314710010616	0.438568498224731	0.0295439636972723	0.784674060035087	0.434903203340207	0.62526139663984	None
ENSMUSE00001325038.1	chr1	9798185	9798246	+	ENSMUSG00000025915.14	Sgk3	-0.303716243233756	-1.46043983981845	0.147817659904731	0.365689819307298	0.0295439636972723	0.784674060035087	0.434903203340207	0.62526139663984	None
ENSMUSE00001318337.1	chr1	9885667	9886142	+	ENSMUSG00000025915.14	Sgk3	0.0979974705692741	1.77718346874032	0.0790781784735585	0.253655874827492	0.0295439636972723	0.784674060035087	0.434903203340207	0.62526139663984	None
ENSMUSE00001328263.1	chr1	9898720	9899618	+	ENSMUSG00000025915.14	Sgk3	0.0211068869818305	0.428500302583229	0.669359630778454	0.834668836266539	0.0295439636972723	0.784674060035087	0.434903203340207	0.62526139663984	None
ENSMUSE00001320419.1	chr1	9798208	9798246	+	ENSMUSG00000025915.14	Sgk3	-0.303716243233756	-1.46043983981845	0.147817659904731	0.365689819307298	0.0295439636972723	0.784674060035087	0.434903203340207	0.62526139663984	None
ENSMUSE00001327721.1	chr1	9868383	9868688	+	ENSMUSG00000025915.14	Sgk3	0.132424886564006	1.53475402607249	0.12851987456543	0.337693742137893	0.0295439636972723	0.784674060035087	0.434903203340207	0.62526139663984	None
ENSMUSE00001327065.1	chr1	9898720	9900008	+	ENSMUSG00000025915.14	Sgk3	0.0316327373768839	0.682480018988708	0.496772047224881	0.717538513244467	0.0295439636972723	0.784674060035087	0.434903203340207	0.62526139663984	None
ENSMUSE00001321139.1	chr1	9872258	9872554	+	ENSMUSG00000025915.14	Sgk3	0.100474910230538	1.13542232437655	0.259356929562576	0.503574418058323	0.0295439636972723	0.784674060035087	0.434903203340207	0.62526139663984	None
ENSMUSE00000880540.2	chr1	9898720	9899853	+	ENSMUSG00000025915.14	Sgk3	0.0292598146970224	0.61478874579456	0.540319593472969	0.749263175737507	0.0295439636972723	0.784674060035087	0.434903203340207	0.62526139663984	None
ENSMUSE00001323384.1	chr1	9885667	9889077	+	ENSMUSG00000025915.14	Sgk3	0.0793683259012077	1.58002369843341	0.117777351112059	0.320919797858862	0.0295439636972723	0.784674060035087	0.434903203340207	0.62526139663984	None
ENSMUSE00001328436.1	chr1	9895427	9899174	+	ENSMUSG00000025915.14	Sgk3	0.0547283751550894	1.04471300301131	0.299087043571774	0.545106414175393	0.0295439636972723	0.784674060035087	0.434903203340207	0.62526139663984	None
ENSMUSE00000355241.3	chr1	9911675	9911812	+	ENSMUSG00000046101.16	Mcmdc2	0.0834285742779372	0.399397731328991	0.690591580851815	0.847300791799072	-0.0299763304243721	-0.532034460782161	0.596139073150825	0.75891762842762	None
ENSMUSE00000403774.1	chr1	9911910	9912040	+	ENSMUSG00000046101.16	Mcmdc2	0.171006307620889	1.03805078184364	0.302159981368929	0.548227281485409	-0.0299763304243721	-0.532034460782161	0.596139073150825	0.75891762842762	None
ENSMUSE00001090001.1	chr1	9912156	9912173	+	ENSMUSG00000046101.16	Mcmdc2	-0.0573367020214798	-0.292865903528443	0.770331031458651	0.891821820364176	-0.0299763304243721	-0.532034460782161	0.596139073150825	0.75891762842762	None
ENSMUSE00000350073.1	chr1	9915474	9915669	+	ENSMUSG00000046101.16	Mcmdc2	0.0560546752920207	0.405383944895764	0.686203328114447	0.844518624953155	-0.0299763304243721	-0.532034460782161	0.596139073150825	0.75891762842762	None
ENSMUSE00000342317.1	chr1	9916316	9916438	+	ENSMUSG00000046101.16	Mcmdc2	0.0048095650505248	0.0311923533627783	0.975188507883072	0.989665611055188	-0.0299763304243721	-0.532034460782161	0.596139073150825	0.75891762842762	None
ENSMUSE00000404482.1	chr1	9916550	9916654	+	ENSMUSG00000046101.16	Mcmdc2	-0.0188495754695019	-0.105867062160179	0.915934693785407	0.963702562454987	-0.0299763304243721	-0.532034460782161	0.596139073150825	0.75891762842762	None
ENSMUSE00000366258.1	chr1	9919020	9919145	+	ENSMUSG00000046101.16	Mcmdc2	-0.0318675766693314	-0.224617956408313	0.822810002186091	0.919065346755505	-0.0299763304243721	-0.532034460782161	0.596139073150825	0.75891762842762	None
ENSMUSE00000373372.1	chr1	9920435	9920672	+	ENSMUSG00000046101.16	Mcmdc2	0.0724143330855783	0.666764431627212	0.506709853588116	0.724747068197095	-0.0299763304243721	-0.532034460782161	0.596139073150825	0.75891762842762	None
ENSMUSE00000441741.2	chr1	9920828	9922525	+	ENSMUSG00000046101.16	Mcmdc2	-0.0369958474918533	-0.32455744655312	0.746305184368199	0.878866547936212	-0.0299763304243721	-0.532034460782161	0.596139073150825	0.75891762842762	None
ENSMUSE00000710450.1	chr1	9912114	9912173	+	ENSMUSG00000046101.16	Mcmdc2	-0.049701092208456	-0.285741457651314	0.775764148788668	0.894731430381245	-0.0299763304243721	-0.532034460782161	0.596139073150825	0.75891762842762	None
ENSMUSE00000873477.1	chr1	9924057	9924262	+	ENSMUSG00000046101.16	Mcmdc2	0.105936700720843	0.758835512634749	0.450028412869801	0.680899809377458	-0.0299763304243721	-0.532034460782161	0.596139073150825	0.75891762842762	None
ENSMUSE00000906666.1	chr1	9930781	9930947	+	ENSMUSG00000046101.16	Mcmdc2	0.0999846984007014	0.64340620090556	0.521674769689828	0.735696985452151	-0.0299763304243721	-0.532034460782161	0.596139073150825	0.75891762842762	None
ENSMUSE00001309561.1	chr1	9932002	9932181	+	ENSMUSG00000046101.16	Mcmdc2	-0.0889154022731781	-0.602709489482573	0.548290051999115	0.754944398722255	-0.0299763304243721	-0.532034460782161	0.596139073150825	0.75891762842762	None
ENSMUSE00001301510.1	chr1	9936996	9937105	+	ENSMUSG00000046101.16	Mcmdc2	-0.00636590732671667	-0.0401511361855223	0.968065818698826	0.986624400089786	-0.0299763304243721	-0.532034460782161	0.596139073150825	0.75891762842762	None
ENSMUSE00001297314.1	chr1	9940378	9940954	+	ENSMUSG00000046101.16	Mcmdc2	-0.134351393565263	-1.02560022008397	0.307959905944158	0.554193221162449	-0.0299763304243721	-0.532034460782161	0.596139073150825	0.75891762842762	None
ENSMUSE00000802124.2	chr1	9911601	9911812	+	ENSMUSG00000046101.16	Mcmdc2	0.0799218655227155	0.382346381550811	0.70314892672527	0.854363654903496	-0.0299763304243721	-0.532034460782161	0.596139073150825	0.75891762842762	None
ENSMUSE00000808379.2	chr1	9911701	9911812	+	ENSMUSG00000046101.16	Mcmdc2	0.0788265723551979	0.378559619777891	0.70594902770627	0.856006209817171	-0.0299763304243721	-0.532034460782161	0.596139073150825	0.75891762842762	None
ENSMUSE00000823145.2	chr1	9940378	9940533	+	ENSMUSG00000046101.16	Mcmdc2	-0.155081231125284	-0.973528024664242	0.333024792222055	0.578983356002357	-0.0299763304243721	-0.532034460782161	0.596139073150825	0.75891762842762	None
ENSMUSE00000798910.2	chr1	9940911	9942085	+	ENSMUSG00000046101.16	Mcmdc2	-0.0282266780442611	-0.135688352493543	0.892385166656112	0.953507987353468	-0.0299763304243721	-0.532034460782161	0.596139073150825	0.75891762842762	None
ENSMUSE00000709510.1	chr1	9911314	9911812	+	ENSMUSG00000046101.16	Mcmdc2	0.070939218599996	0.337519646731397	0.736548688680938	0.873269445176314	-0.0299763304243721	-0.532034460782161	0.596139073150825	0.75891762842762	None
ENSMUSE00000827661.2	chr1	9920435	9921266	+	ENSMUSG00000046101.16	Mcmdc2	-0.00594192635048353	-0.0559630587839855	0.955501215876918	0.980994247261213	-0.0299763304243721	-0.532034460782161	0.596139073150825	0.75891762842762	None
ENSMUSE00001272844.1	chr1	9932120	9932181	+	ENSMUSG00000046101.16	Mcmdc2	-0.0517227327326459	-0.270442814535609	0.787468408405977	0.901114857508935	-0.0299763304243721	-0.532034460782161	0.596139073150825	0.75891762842762	None
ENSMUSE00001269731.1	chr1	9944020	9944118	-	ENSMUSG00000098234.7	Snhg6	0.120954311829507	2.99865060184707	0.00354666034705836	0.0372563966667114	0.0715791875424575	2.14803008979593	0.0346589605480078	0.115475909588975	None
ENSMUSE00001273290.1	chr1	9942610	9942717	-	ENSMUSG00000098234.7	Snhg6	0.0909438814466493	2.59538858970247	0.0111106016684518	0.0763983581657038	0.0715791875424575	2.14803008979593	0.0346589605480078	0.115475909588975	None
ENSMUSE00001211290.1	chr1	9942323	9942391	-	ENSMUSG00000098234.7	Snhg6	0.0792268686955075	2.2688780980847	0.025782265397229	0.128410138858208	0.0715791875424575	2.14803008979593	0.0346589605480078	0.115475909588975	None
ENSMUSE00001265929.1	chr1	9941959	9942155	-	ENSMUSG00000098234.7	Snhg6	0.0750520764896971	2.04250051356986	0.0441685599010679	0.178260686150896	0.0715791875424575	2.14803008979593	0.0346589605480078	0.115475909588975	None
ENSMUSE00001264981.1	chr1	9942610	9943223	-	ENSMUSG00000098234.7	Snhg6	0.083525582844701	2.45803060214772	0.0159790859720397	0.0956016500497714	0.0715791875424575	2.14803008979593	0.0346589605480078	0.115475909588975	None
ENSMUSE00001226326.1	chr1	9942023	9942155	-	ENSMUSG00000098234.7	Snhg6	0.0749080987709707	2.03841938979905	0.0445838193570042	0.179353851433257	0.0715791875424575	2.14803008979593	0.0346589605480078	0.115475909588975	None
ENSMUSE00001225956.1	chr1	9942610	9942897	-	ENSMUSG00000098234.7	Snhg6	0.0904768438056076	2.60623426251254	0.0107902542485699	0.0750294334301936	0.0715791875424575	2.14803008979593	0.0346589605480078	0.115475909588975	None
ENSMUSE00001249879.1	chr1	9942025	9942391	-	ENSMUSG00000098234.7	Snhg6	0.0806513838234665	2.33794807739145	0.0217144969713302	0.11543381019803	0.0715791875424575	2.14803008979593	0.0346589605480078	0.115475909588975	None
ENSMUSE00001288728.1	chr1	9944020	9944103	-	ENSMUSG00000098234.7	Snhg6	0.120954311829507	2.99865060184707	0.00354666034705836	0.0372563966667114	0.0715791875424575	2.14803008979593	0.0346589605480078	0.115475909588975	None
ENSMUSE00001304266.1	chr1	9944020	9944117	-	ENSMUSG00000098234.7	Snhg6	0.120954311829507	2.99865060184707	0.00354666034705836	0.0372563966667114	0.0715791875424575	2.14803008979593	0.0346589605480078	0.115475909588975	None
ENSMUSE00001286732.1	chr1	9942025	9942149	-	ENSMUSG00000098234.7	Snhg6	0.0763295359207012	2.0739528711297	0.0410782941087248	0.170386138826146	0.0715791875424575	2.14803008979593	0.0346589605480078	0.115475909588975	None
ENSMUSE00001315758.1	chr1	9960163	9963521	-	ENSMUSG00000099032.2	Tcf24	0.157530397393842	1.28887612207815	0.200901855526381	0.435762626610713	0.125374759065346	0.996529256961357	0.321921368163696	0.519758764863478	None
ENSMUSE00000630817.2	chr1	9960171	9962809	-	ENSMUSG00000099032.2	Tcf24	0.141168113917961	1.07874461572994	0.283721797505303	0.529421452314364	0.125374759065346	0.996529256961357	0.321921368163696	0.519758764863478	None
ENSMUSE00000827356.1	chr1	10037670	10038127	-	ENSMUSG00000025917.9	Cops5	0.0776762946637293	3.41949025076499	0.000961843149009477	0.0164795705056244	0.0485987378243252	2.52202003206539	0.0136007415176455	0.0603155441992563	None
ENSMUSE00001218429.1	chr1	10034929	10035163	-	ENSMUSG00000025917.9	Cops5	0.0619315261525583	2.75608580222506	0.00714264068918256	0.0577929858768584	0.0485987378243252	2.52202003206539	0.0136007415176455	0.0603155441992563	None
ENSMUSE00001214903.1	chr1	10034008	10034136	-	ENSMUSG00000025917.9	Cops5	0.0604156219231433	2.3864789281827	0.01920696569544	0.107077673866684	0.0485987378243252	2.52202003206539	0.0136007415176455	0.0603155441992563	None
ENSMUSE00001205295.1	chr1	10033258	10033323	-	ENSMUSG00000025917.9	Cops5	0.0823864075262696	3.1271787910075	0.00240933581436941	0.0292163113039782	0.0485987378243252	2.52202003206539	0.0136007415176455	0.0603155441992563	None
ENSMUSE00000154170.1	chr1	10032339	10032424	-	ENSMUSG00000025917.9	Cops5	0.0744415080148307	2.7139217510461	0.00803436348309755	0.0623580368909156	0.0485987378243252	2.52202003206539	0.0136007415176455	0.0603155441992563	None
ENSMUSE00000154173.1	chr1	10030599	10030710	-	ENSMUSG00000025917.9	Cops5	0.0558426195885306	2.01144981983901	0.0474131286301389	0.186101985579715	0.0485987378243252	2.52202003206539	0.0136007415176455	0.0603155441992563	None
ENSMUSE00000154167.1	chr1	10027103	10027251	-	ENSMUSG00000025917.9	Cops5	0.0500495254098454	1.98357879088188	0.05049702899343	0.193349871376329	0.0485987378243252	2.52202003206539	0.0136007415176455	0.0603155441992563	None
ENSMUSE00000392276.5	chr1	10024601	10025063	-	ENSMUSG00000025917.9	Cops5	0.064255333896234	2.46691549477278	0.0156141708009103	0.0942854950144255	0.0485987378243252	2.52202003206539	0.0136007415176455	0.0603155441992563	None
ENSMUSE00000755180.2	chr1	10034929	10035128	-	ENSMUSG00000025917.9	Cops5	0.0606304907589911	2.62267652472929	0.0103205158017551	0.0729581387385839	0.0485987378243252	2.52202003206539	0.0136007415176455	0.0603155441992563	None
ENSMUSE00001330082.1	chr1	10024843	10025063	-	ENSMUSG00000025917.9	Cops5	0.0652631267292013	2.49687040760046	0.0144382305108024	0.0897394026661537	0.0485987378243252	2.52202003206539	0.0136007415176455	0.0603155441992563	None
ENSMUSE00001321600.1	chr1	10037662	10037941	-	ENSMUSG00000025917.9	Cops5	0.0780463785933016	3.44554470268611	0.000884002557976745	0.0156123459944283	0.0485987378243252	2.52202003206539	0.0136007415176455	0.0603155441992563	None
ENSMUSE00001318827.1	chr1	10027198	10027251	-	ENSMUSG00000025917.9	Cops5	0.0544479654431	2.05324130550787	0.0430915134140875	0.175674140287065	0.0485987378243252	2.52202003206539	0.0136007415176455	0.0603155441992563	None
ENSMUSE00001320129.1	chr1	10037919	10038149	-	ENSMUSG00000025917.9	Cops5	0.0784169355305012	2.40051108491532	0.018531617639122	0.104705728014624	0.0485987378243252	2.52202003206539	0.0136007415176455	0.0603155441992563	None
ENSMUSE00001320685.1	chr1	10030687	10030710	-	ENSMUSG00000025917.9	Cops5	0.0596891770430388	2.01289230532725	0.0472580021573959	0.185751338497117	0.0485987378243252	2.52202003206539	0.0136007415176455	0.0603155441992563	None
ENSMUSE00000353524.4	chr1	10037670	10037938	-	ENSMUSG00000025917.9	Cops5	0.0776159810484477	3.42994031991095	0.000929876865068177	0.0161399183694536	0.0485987378243252	2.52202003206539	0.0136007415176455	0.0603155441992563	None
ENSMUSE00000728099.1	chr1	10030920	10032424	-	ENSMUSG00000025917.9	Cops5	0.0752768017027031	2.86633120695211	0.00522144668324259	0.0475083625212464	0.0485987378243252	2.52202003206539	0.0136007415176455	0.0603155441992563	None
ENSMUSE00001326584.1	chr1	10037919	10038168	-	ENSMUSG00000025917.9	Cops5	0.0784169355305012	2.40051108491532	0.018531617639122	0.104705728014624	0.0485987378243252	2.52202003206539	0.0136007415176455	0.0603155441992563	None
ENSMUSE00000759981.1	chr1	10033040	10033323	-	ENSMUSG00000025917.9	Cops5	0.0818977647814582	3.12561594637609	0.00242084481902496	0.0292752299787994	0.0485987378243252	2.52202003206539	0.0136007415176455	0.0603155441992563	None
ENSMUSE00001336116.1	chr1	10037280	10037945	-	ENSMUSG00000025917.9	Cops5	0.0782752610785784	3.45925701221837	0.000845460767937085	0.0151644311660442	0.0485987378243252	2.52202003206539	0.0136007415176455	0.0603155441992563	None
ENSMUSE00001330861.1	chr1	10037987	10039342	+	ENSMUSG00000056763.16	Cspp1	-0.0415032198871174	-0.277693681402613	0.781914845895715	0.89789549780831	-0.106942722278766	-2.57866801001295	0.0117026774879067	0.0542341717270181	None
ENSMUSE00001328527.1	chr1	10038006	10038130	+	ENSMUSG00000056763.16	Cspp1	0.228714723473843	1.01595981309865	0.31250192317468	0.558797489095888	-0.106942722278766	-2.57866801001295	0.0117026774879067	0.0542341717270181	None
ENSMUSE00001308033.1	chr1	10045076	10045184	+	ENSMUSG00000056763.16	Cspp1	0.015668917565635	0.217106337744427	0.828640367761577	0.92226907334359	-0.106942722278766	-2.57866801001295	0.0117026774879067	0.0542341717270181	None
ENSMUSE00001319668.1	chr1	10047424	10047534	+	ENSMUSG00000056763.16	Cspp1	-0.0434869489906397	-0.53251368011461	0.595745260955316	0.787549252357318	-0.106942722278766	-2.57866801001295	0.0117026774879067	0.0542341717270181	None
ENSMUSE00000702887.2	chr1	10038217	10038344	+	ENSMUSG00000056763.16	Cspp1	-0.099721537586981	-0.615941786295796	0.539561857521882	0.74876563780351	-0.106942722278766	-2.57866801001295	0.0117026774879067	0.0542341717270181	None
ENSMUSE00001255443.1	chr1	10047424	10047526	+	ENSMUSG00000056763.16	Cspp1	-0.0434869489906397	-0.53251368011461	0.595745260955316	0.787549252357318	-0.106942722278766	-2.57866801001295	0.0117026774879067	0.0542341717270181	None
ENSMUSE00001375985.1	chr1	10058720	10058823	+	ENSMUSG00000056763.16	Cspp1	-0.0143973785529152	-0.198006464879275	0.843507900675169	0.92964381145905	-0.106942722278766	-2.57866801001295	0.0117026774879067	0.0542341717270181	None
ENSMUSE00000154174.1	chr1	10064333	10064413	+	ENSMUSG00000056763.16	Cspp1	-0.0791459757849768	-1.20837629311991	0.23021898875038	0.470994870787531	-0.106942722278766	-2.57866801001295	0.0117026774879067	0.0542341717270181	None
ENSMUSE00000154176.1	chr1	10065323	10065421	+	ENSMUSG00000056763.16	Cspp1	-0.119573231113113	-1.86624221390425	0.0654203027724112	0.226239151924951	-0.106942722278766	-2.57866801001295	0.0117026774879067	0.0542341717270181	None
ENSMUSE00000340768.3	chr1	10066426	10066820	+	ENSMUSG00000056763.16	Cspp1	-0.0764278159833743	-1.34635409316902	0.18173083786735	0.41157823432448	-0.106942722278766	-2.57866801001295	0.0117026774879067	0.0542341717270181	None
ENSMUSE00001292256.1	chr1	10074860	10074946	+	ENSMUSG00000056763.16	Cspp1	-0.176268649594459	-2.09981091305717	0.0386790647087453	0.164401713277448	-0.106942722278766	-2.57866801001295	0.0117026774879067	0.0542341717270181	None
ENSMUSE00001264927.1	chr1	10077172	10077242	+	ENSMUSG00000056763.16	Cspp1	-0.123527678036352	-1.60498031488343	0.112169007204587	0.311812898337578	-0.106942722278766	-2.57866801001295	0.0117026774879067	0.0542341717270181	None
ENSMUSE00001272840.1	chr1	10082253	10082346	+	ENSMUSG00000056763.16	Cspp1	-0.16528417087594	-2.31730957465182	0.0228659485336969	0.119203646939856	-0.106942722278766	-2.57866801001295	0.0117026774879067	0.0542341717270181	None
ENSMUSE00000702853.1	chr1	10083501	10083558	+	ENSMUSG00000056763.16	Cspp1	-0.213974521838306	-2.54423734651681	0.0127403305249887	0.0831643385186357	-0.106942722278766	-2.57866801001295	0.0117026774879067	0.0542341717270181	None
ENSMUSE00000702851.1	chr1	10085747	10085952	+	ENSMUSG00000056763.16	Cspp1	-0.310459418055855	-2.83643973654561	0.00568899466013141	0.0501011318249216	-0.106942722278766	-2.57866801001295	0.0117026774879067	0.0542341717270181	None
ENSMUSE00000702850.1	chr1	10088051	10088184	+	ENSMUSG00000056763.16	Cspp1	-0.170443559659121	-2.40708902175913	0.0182223725598827	0.103628496112803	-0.106942722278766	-2.57866801001295	0.0117026774879067	0.0542341717270181	None
ENSMUSE00001235604.1	chr1	10088882	10088960	+	ENSMUSG00000056763.16	Cspp1	-0.161081002015685	-2.43996931137004	0.0167444914652481	0.0985109574964926	-0.106942722278766	-2.57866801001295	0.0117026774879067	0.0542341717270181	None
ENSMUSE00001284466.1	chr1	10090188	10090317	+	ENSMUSG00000056763.16	Cspp1	-0.179592613011207	-2.83730929299895	0.00567486770391628	0.0500440177189123	-0.106942722278766	-2.57866801001295	0.0117026774879067	0.0542341717270181	None
ENSMUSE00000702847.1	chr1	10095866	10096013	+	ENSMUSG00000056763.16	Cspp1	-0.0955116546649511	-1.41237548333305	0.1614525994447	0.384508545256286	-0.106942722278766	-2.57866801001295	0.0117026774879067	0.0542341717270181	None
ENSMUSE00000702846.1	chr1	10104212	10104364	+	ENSMUSG00000056763.16	Cspp1	0.16842173310418	1.89383251036146	0.0616134566115942	0.21809276703084	-0.106942722278766	-2.57866801001295	0.0117026774879067	0.0542341717270181	None
ENSMUSE00000702844.1	chr1	10108369	10108481	+	ENSMUSG00000056763.16	Cspp1	-0.0212179820541011	-0.305539493014013	0.760694575285119	0.886542090785959	-0.106942722278766	-2.57866801001295	0.0117026774879067	0.0542341717270181	None
ENSMUSE00000630815.1	chr1	10112393	10112542	+	ENSMUSG00000056763.16	Cspp1	-0.0646561852435369	-1.0614592065587	0.291456869825231	0.53732943066014	-0.106942722278766	-2.57866801001295	0.0117026774879067	0.0542341717270181	None
ENSMUSE00000437961.3	chr1	10112876	10113022	+	ENSMUSG00000056763.16	Cspp1	-0.132193199370229	-1.93608756837173	0.0561458873012745	0.20619086982649	-0.106942722278766	-2.57866801001295	0.0117026774879067	0.0542341717270181	None
ENSMUSE00000437955.3	chr1	10113603	10113707	+	ENSMUSG00000056763.16	Cspp1	-0.0529796508144495	-0.824458103600659	0.411963075177751	0.650308163010424	-0.106942722278766	-2.57866801001295	0.0117026774879067	0.0542341717270181	None
ENSMUSE00000437950.3	chr1	10116018	10116084	+	ENSMUSG00000056763.16	Cspp1	-0.0590345176303352	-0.886429100865388	0.377861603285975	0.620552091121562	-0.106942722278766	-2.57866801001295	0.0117026774879067	0.0542341717270181	None
ENSMUSE00001304824.1	chr1	10116614	10116731	+	ENSMUSG00000056763.16	Cspp1	-0.0753801504085484	-1.18937893456825	0.237568251545827	0.479273284189715	-0.106942722278766	-2.57866801001295	0.0117026774879067	0.0542341717270181	None
ENSMUSE00000437940.3	chr1	10126340	10126479	+	ENSMUSG00000056763.16	Cspp1	-0.160258137823328	-2.86652200957412	0.00521857912426716	0.0474935940079771	-0.106942722278766	-2.57866801001295	0.0117026774879067	0.0542341717270181	None
ENSMUSE00001278859.1	chr1	10127423	10127563	+	ENSMUSG00000056763.16	Cspp1	-0.106847726455288	-1.86330384758319	0.0658371205714697	0.227094568146791	-0.106942722278766	-2.57866801001295	0.0117026774879067	0.0542341717270181	None
ENSMUSE00000437930.3	chr1	10129986	10130032	+	ENSMUSG00000056763.16	Cspp1	-0.0726985183421214	-1.12575890127339	0.263403429628269	0.507925581617988	-0.106942722278766	-2.57866801001295	0.0117026774879067	0.0542341717270181	None
ENSMUSE00001284796.1	chr1	10132454	10132517	+	ENSMUSG00000056763.16	Cspp1	-0.0124012328889975	-0.169545762704999	0.865766073048736	0.940431411526463	-0.106942722278766	-2.57866801001295	0.0117026774879067	0.0542341717270181	None
ENSMUSE00000437918.3	chr1	10133164	10133273	+	ENSMUSG00000056763.16	Cspp1	-0.0692998204601448	-1.0587266586856	0.292692744001336	0.538633090570348	-0.106942722278766	-2.57866801001295	0.0117026774879067	0.0542341717270181	None
ENSMUSE00000437913.3	chr1	10134092	10134230	+	ENSMUSG00000056763.16	Cspp1	-0.10398651846441	-1.73977217551196	0.0854811637509119	0.265578931599325	-0.106942722278766	-2.57866801001295	0.0117026774879067	0.0542341717270181	None
ENSMUSE00000437971.4	chr1	10135934	10136768	+	ENSMUSG00000056763.16	Cspp1	-0.0746900871168742	-1.4344777619824	0.155067068647268	0.375794854474149	-0.106942722278766	-2.57866801001295	0.0117026774879067	0.0542341717270181	None
ENSMUSE00000813321.2	chr1	10038226	10038344	+	ENSMUSG00000056763.16	Cspp1	-0.106701446735163	-0.664002324720767	0.508467405560716	0.72601821418358	-0.106942722278766	-2.57866801001295	0.0117026774879067	0.0542341717270181	None
ENSMUSE00000739555.2	chr1	10058720	10061771	+	ENSMUSG00000056763.16	Cspp1	-0.109411150361455	-1.4456873584052	0.151903988653083	0.371414028939984	-0.106942722278766	-2.57866801001295	0.0117026774879067	0.0542341717270181	None
ENSMUSE00001335548.1	chr1	10038249	10038344	+	ENSMUSG00000056763.16	Cspp1	-0.096954089875357	-0.582554159263974	0.561719733898742	0.764450655918774	-0.106942722278766	-2.57866801001295	0.0117026774879067	0.0542341717270181	None
ENSMUSE00001327494.1	chr1	10058720	10059048	+	ENSMUSG00000056763.16	Cspp1	-0.033062080873709	-0.476772264526	0.63473509560243	0.812988750005227	-0.106942722278766	-2.57866801001295	0.0117026774879067	0.0542341717270181	None
ENSMUSE00000714499.1	chr1	10038262	10038344	+	ENSMUSG00000056763.16	Cspp1	-0.165430153285192	-0.905283533461188	0.367847674746723	0.611460391537464	-0.106942722278766	-2.57866801001295	0.0117026774879067	0.0542341717270181	None
ENSMUSE00000715638.1	chr1	10066426	10067118	+	ENSMUSG00000056763.16	Cspp1	-0.0940936953070203	-1.76433662594163	0.0812306709661958	0.257751337941315	-0.106942722278766	-2.57866801001295	0.0117026774879067	0.0542341717270181	None
ENSMUSE00001323132.1	chr1	10039767	10039879	+	ENSMUSG00000056763.16	Cspp1	0.130046577070112	1.0758055546713	0.285026926625028	0.530788636123864	-0.106942722278766	-2.57866801001295	0.0117026774879067	0.0542341717270181	None
ENSMUSE00001332122.1	chr1	10045076	10045193	+	ENSMUSG00000056763.16	Cspp1	0.0174868563560464	0.242141891504659	0.809247456237211	0.912061360883427	-0.106942722278766	-2.57866801001295	0.0117026774879067	0.0542341717270181	None
ENSMUSE00001321949.1	chr1	10058720	10058872	+	ENSMUSG00000056763.16	Cspp1	-0.0236006181160679	-0.324368326750776	0.746447843822261	0.878949121660472	-0.106942722278766	-2.57866801001295	0.0117026774879067	0.0542341717270181	None
ENSMUSE00000711754.1	chr1	10039773	10039887	+	ENSMUSG00000056763.16	Cspp1	0.125828502697632	1.05147846495689	0.295988274844922	0.542061900659136	-0.106942722278766	-2.57866801001295	0.0117026774879067	0.0542341717270181	None
ENSMUSE00000716313.1	chr1	10066426	10067976	+	ENSMUSG00000056763.16	Cspp1	-0.104949160362635	-1.92193607948827	0.0579293664934173	0.20999323324976	-0.106942722278766	-2.57866801001295	0.0117026774879067	0.0542341717270181	None
ENSMUSE00000719078.1	chr1	10039773	10039879	+	ENSMUSG00000056763.16	Cspp1	0.130046577070112	1.0758055546713	0.285026926625028	0.530788636123864	-0.106942722278766	-2.57866801001295	0.0117026774879067	0.0542341717270181	None
ENSMUSE00000702835.1	chr1	10059824	10059847	+	ENSMUSG00000056763.16	Cspp1	0.0118446891622678	0.0998803787822273	0.920672059792255	0.965789856203985	-0.106942722278766	-2.57866801001295	0.0117026774879067	0.0542341717270181	None
ENSMUSE00000719844.1	chr1	10066426	10068333	+	ENSMUSG00000056763.16	Cspp1	-0.112593193822829	-2.07901758292417	0.0405985098617276	0.169221073971797	-0.106942722278766	-2.57866801001295	0.0117026774879067	0.0542341717270181	None
ENSMUSE00001318071.1	chr1	10039777	10039879	+	ENSMUSG00000056763.16	Cspp1	0.130046577070112	1.0758055546713	0.285026926625028	0.530788636123864	-0.106942722278766	-2.57866801001295	0.0117026774879067	0.0542341717270181	None
ENSMUSE00001324644.1	chr1	10058720	10058858	+	ENSMUSG00000056763.16	Cspp1	-0.0256838882216387	-0.354589842977224	0.723766030958686	0.86620865950045	-0.106942722278766	-2.57866801001295	0.0117026774879067	0.0542341717270181	None
ENSMUSE00000712455.1	chr1	10039785	10039879	+	ENSMUSG00000056763.16	Cspp1	0.130046577070112	1.0758055546713	0.285026926625028	0.530788636123864	-0.106942722278766	-2.57866801001295	0.0117026774879067	0.0542341717270181	None
ENSMUSE00000716234.1	chr1	10066426	10067102	+	ENSMUSG00000056763.16	Cspp1	-0.0926151950950531	-1.72324432308329	0.0884427394241227	0.271107430661188	-0.106942722278766	-2.57866801001295	0.0117026774879067	0.0542341717270181	None
ENSMUSE00000770652.1	chr1	10039823	10039879	+	ENSMUSG00000056763.16	Cspp1	0.130046577070112	1.0758055546713	0.285026926625028	0.530788636123864	-0.106942722278766	-2.57866801001295	0.0117026774879067	0.0542341717270181	None
ENSMUSE00000838871.1	chr1	10059824	10059991	+	ENSMUSG00000056763.16	Cspp1	-0.0295069675761724	-0.250345433278846	0.802918083201517	0.908949381990681	-0.106942722278766	-2.57866801001295	0.0117026774879067	0.0542341717270181	None
ENSMUSE00001335036.1	chr1	10135934	10136145	+	ENSMUSG00000056763.16	Cspp1	-0.0641175530586113	-1.11487936247398	0.268011979064169	0.512597477798418	-0.106942722278766	-2.57866801001295	0.0117026774879067	0.0542341717270181	None
ENSMUSE00000812302.1	chr1	10066426	10066575	+	ENSMUSG00000056763.16	Cspp1	-0.0757699784934605	-1.10161186712355	0.273707971545383	0.518896146302052	-0.106942722278766	-2.57866801001295	0.0117026774879067	0.0542341717270181	None
ENSMUSE00001329916.1	chr1	10071183	10076191	+	ENSMUSG00000056763.16	Cspp1	-0.0783410387157083	-1.12520774710362	0.263635551137051	0.50817197127237	-0.106942722278766	-2.57866801001295	0.0117026774879067	0.0542341717270181	None
ENSMUSE00001335581.1	chr1	10074382	10074946	+	ENSMUSG00000056763.16	Cspp1	-0.106705152872995	-1.26185134601098	0.210418288220106	0.447302486270947	-0.106942722278766	-2.57866801001295	0.0117026774879067	0.0542341717270181	None
ENSMUSE00001321589.1	chr1	10085747	10085817	+	ENSMUSG00000056763.16	Cspp1	-0.227226126516528	-1.93187066066365	0.0566724033396721	0.207294594993543	-0.106942722278766	-2.57866801001295	0.0117026774879067	0.0542341717270181	None
ENSMUSE00000731597.1	chr1	10083501	10084073	+	ENSMUSG00000056763.16	Cspp1	-0.201036285512051	-2.4193387635343	0.0176587125025795	0.101682182799694	-0.106942722278766	-2.57866801001295	0.0117026774879067	0.0542341717270181	None
ENSMUSE00001323814.1	chr1	10074913	10074946	+	ENSMUSG00000056763.16	Cspp1	-0.131506004060633	-1.58934168926057	0.115657730585188	0.317483674770596	-0.106942722278766	-2.57866801001295	0.0117026774879067	0.0542341717270181	None
ENSMUSE00001323237.1	chr1	10090188	10090255	+	ENSMUSG00000056763.16	Cspp1	-0.215517095935118	-3.21975915762966	0.00181173384580664	0.0244535717039021	-0.106942722278766	-2.57866801001295	0.0117026774879067	0.0542341717270181	None
ENSMUSE00000725236.1	chr1	10087747	10088184	+	ENSMUSG00000056763.16	Cspp1	-0.176639270937188	-2.49885450638306	0.0143632218262234	0.0894797426479954	-0.106942722278766	-2.57866801001295	0.0117026774879067	0.0542341717270181	None
ENSMUSE00001319119.1	chr1	10095864	10096013	+	ENSMUSG00000056763.16	Cspp1	-0.0955116546649511	-1.41237548333305	0.1614525994447	0.384508545256286	-0.106942722278766	-2.57866801001295	0.0117026774879067	0.0542341717270181	None
ENSMUSE00001333332.1	chr1	10108369	10108554	+	ENSMUSG00000056763.16	Cspp1	-0.0214908251416233	-0.309091185393856	0.75800071066143	0.885123001426883	-0.106942722278766	-2.57866801001295	0.0117026774879067	0.0542341717270181	None
ENSMUSE00001320539.1	chr1	10104228	10104364	+	ENSMUSG00000056763.16	Cspp1	0.169993461946641	1.86897288274163	0.0650349346287026	0.225357631937611	-0.106942722278766	-2.57866801001295	0.0117026774879067	0.0542341717270181	None
ENSMUSE00001319255.1	chr1	10108369	10108543	+	ENSMUSG00000056763.16	Cspp1	-0.0203782995366769	-0.292910927815325	0.770296731967952	0.891810514721812	-0.106942722278766	-2.57866801001295	0.0117026774879067	0.0542341717270181	None
ENSMUSE00001329784.1	chr1	10129986	10130085	+	ENSMUSG00000056763.16	Cspp1	-0.0773777883438904	-1.19351602528864	0.235953593958797	0.477432222341092	-0.106942722278766	-2.57866801001295	0.0117026774879067	0.0542341717270181	None
ENSMUSE00001335474.1	chr1	10134092	10134173	+	ENSMUSG00000056763.16	Cspp1	-0.114576911881904	-1.79699432482416	0.0758515515019658	0.247418774627	-0.106942722278766	-2.57866801001295	0.0117026774879067	0.0542341717270181	None
ENSMUSE00000842702.1	chr1	10115425	10116084	+	ENSMUSG00000056763.16	Cspp1	-0.0601654342072317	-0.901999388631847	0.369579745618035	0.612910122758622	-0.106942722278766	-2.57866801001295	0.0117026774879067	0.0542341717270181	None
ENSMUSE00000785480.1	chr1	10125984	10126479	+	ENSMUSG00000056763.16	Cspp1	-0.157364387641113	-2.77106686456795	0.00684823289195964	0.0563101890887139	-0.106942722278766	-2.57866801001295	0.0117026774879067	0.0542341717270181	None
ENSMUSE00000728573.1	chr1	10129986	10130018	+	ENSMUSG00000056763.16	Cspp1	-0.092731598176177	-1.42646661704546	0.157358631702254	0.378976447244757	-0.106942722278766	-2.57866801001295	0.0117026774879067	0.0542341717270181	None
ENSMUSE00000829227.1	chr1	10129959	10130032	+	ENSMUSG00000056763.16	Cspp1	-0.0726985183421214	-1.12575890127339	0.263403429628269	0.507925581617988	-0.106942722278766	-2.57866801001295	0.0117026774879067	0.0542341717270181	None
ENSMUSE00000836998.1	chr1	10133164	10133461	+	ENSMUSG00000056763.16	Cspp1	-0.0687025197164904	-1.05353981473815	0.295048481073179	0.541090921295849	-0.106942722278766	-2.57866801001295	0.0117026774879067	0.0542341717270181	None
ENSMUSE00000757737.1	chr1	10133970	10134230	+	ENSMUSG00000056763.16	Cspp1	-0.109696534380012	-1.83913275970626	0.0693510923636199	0.234353583863119	-0.106942722278766	-2.57866801001295	0.0117026774879067	0.0542341717270181	None
ENSMUSE00000809594.1	chr1	10135934	10136322	+	ENSMUSG00000056763.16	Cspp1	-0.0297057648485209	-0.514129171905117	0.608481986644057	0.796093172127553	-0.106942722278766	-2.57866801001295	0.0117026774879067	0.0542341717270181	None
ENSMUSE00000553482.2	chr1	10232371	10232670	-	ENSMUSG00000067851.11	Arfgef1	0.0231044656364641	0.282473090668478	0.778260371968134	0.896004197256908	-0.0228983978000574	-0.685662249603842	0.494857883728678	0.677892137981616	None
ENSMUSE00000604670.1	chr1	10216529	10216559	-	ENSMUSG00000067851.11	Arfgef1	0.047557305592128	0.595418665399079	0.55312931915355	0.758357995925812	-0.0228983978000574	-0.685662249603842	0.494857883728678	0.677892137981616	None
ENSMUSE00000553480.1	chr1	10215837	10215993	-	ENSMUSG00000067851.11	Arfgef1	0.0162688028220387	0.245666300257103	0.806526646059747	0.910751905940807	-0.0228983978000574	-0.685662249603842	0.494857883728678	0.677892137981616	None
ENSMUSE00000553513.1	chr1	10214125	10214271	-	ENSMUSG00000067851.11	Arfgef1	-0.04493073516012	-0.683355716365783	0.496221422595531	0.717130287557019	-0.0228983978000574	-0.685662249603842	0.494857883728678	0.677892137981616	None
ENSMUSE00000521083.2	chr1	10213044	10213223	-	ENSMUSG00000067851.11	Arfgef1	-0.0476724378950838	-0.772163296902117	0.442137226234677	0.674377831103533	-0.0228983978000574	-0.685662249603842	0.494857883728678	0.677892137981616	None
ENSMUSE00000553476.1	chr1	10209425	10209701	-	ENSMUSG00000067851.11	Arfgef1	-0.0196103006521412	-0.335788710298777	0.737849086756647	0.874096982650936	-0.0228983978000574	-0.685662249603842	0.494857883728678	0.677892137981616	None
ENSMUSE00000553474.1	chr1	10204808	10204909	-	ENSMUSG00000067851.11	Arfgef1	-0.0506825924267024	-0.840485374039609	0.4029700051566	0.642693973079544	-0.0228983978000574	-0.685662249603842	0.494857883728678	0.677892137981616	None
ENSMUSE00000604669.1	chr1	10199729	10199904	-	ENSMUSG00000067851.11	Arfgef1	-0.0693638413559298	-1.31299188242496	0.192682934608372	0.425360252719256	-0.0228983978000574	-0.685662249603842	0.494857883728678	0.677892137981616	None
ENSMUSE00000494674.2	chr1	10198843	10198976	-	ENSMUSG00000067851.11	Arfgef1	-0.0510403763841247	-1.07481977304339	0.285465599910807	0.531214342098423	-0.0228983978000574	-0.685662249603842	0.494857883728678	0.677892137981616	None
ENSMUSE00000553506.1	chr1	10194257	10194491	-	ENSMUSG00000067851.11	Arfgef1	-0.026634818610985	-0.490264427992077	0.625196885128794	0.806944487023418	-0.0228983978000574	-0.685662249603842	0.494857883728678	0.677892137981616	None
ENSMUSE00000630810.1	chr1	10189439	10189678	-	ENSMUSG00000067851.11	Arfgef1	-0.0183214846090013	-0.342704284471917	0.732658238568348	0.871195375759881	-0.0228983978000574	-0.685662249603842	0.494857883728678	0.677892137981616	None
ENSMUSE00000604668.1	chr1	10189227	10189335	-	ENSMUSG00000067851.11	Arfgef1	-0.0570884948571526	-1.13805662052331	0.258261472828869	0.502428008607463	-0.0228983978000574	-0.685662249603842	0.494857883728678	0.677892137981616	None
ENSMUSE00000604667.1	chr1	10188757	10188958	-	ENSMUSG00000067851.11	Arfgef1	-0.0424798202650803	-0.812647768971304	0.418666853300851	0.655946867020595	-0.0228983978000574	-0.685662249603842	0.494857883728678	0.677892137981616	None
ENSMUSE00000630809.1	chr1	10184386	10184497	-	ENSMUSG00000067851.11	Arfgef1	-0.0111988095780618	-0.209283646102622	0.834722404714318	0.925316207094616	-0.0228983978000574	-0.685662249603842	0.494857883728678	0.677892137981616	None
ENSMUSE00000630808.1	chr1	10183976	10184181	-	ENSMUSG00000067851.11	Arfgef1	-0.00563891736656948	-0.123552114437711	0.901958582489	0.957084571066563	-0.0228983978000574	-0.685662249603842	0.494857883728678	0.677892137981616	None
ENSMUSE00000630807.1	chr1	10183663	10183747	-	ENSMUSG00000067851.11	Arfgef1	-0.0345454757905025	-0.69121844515365	0.491292337429014	0.7133083280877	-0.0228983978000574	-0.685662249603842	0.494857883728678	0.677892137981616	None
ENSMUSE00000604663.1	chr1	10180870	10181041	-	ENSMUSG00000067851.11	Arfgef1	-0.0360596951309021	-0.851320096094875	0.396958887031255	0.637568732042511	-0.0228983978000574	-0.685662249603842	0.494857883728678	0.677892137981616	None
ENSMUSE00000604662.1	chr1	10179826	10179977	-	ENSMUSG00000067851.11	Arfgef1	-0.00637067657182572	-0.132824281609355	0.894643044356372	0.953507987353468	-0.0228983978000574	-0.685662249603842	0.494857883728678	0.677892137981616	None
ENSMUSE00000604661.1	chr1	10174067	10174195	-	ENSMUSG00000067851.11	Arfgef1	0.0150886263399017	0.29643476343195	0.767613697991046	0.890413281959316	-0.0228983978000574	-0.685662249603842	0.494857883728678	0.677892137981616	None
ENSMUSE00000604660.1	chr1	10173194	10173352	-	ENSMUSG00000067851.11	Arfgef1	-0.0270282343336324	-0.640612689272637	0.523479855988249	0.73693116431918	-0.0228983978000574	-0.685662249603842	0.494857883728678	0.677892137981616	None
ENSMUSE00000604659.1	chr1	10172834	10172984	-	ENSMUSG00000067851.11	Arfgef1	-0.0328720900936619	-0.841805073172544	0.402234879402317	0.642187198685614	-0.0228983978000574	-0.685662249603842	0.494857883728678	0.677892137981616	None
ENSMUSE00000604658.1	chr1	10163697	10163787	-	ENSMUSG00000067851.11	Arfgef1	-0.0222105158011934	-0.547660637935433	0.585345365093354	0.780564503253593	-0.0228983978000574	-0.685662249603842	0.494857883728678	0.677892137981616	None
ENSMUSE00000604657.1	chr1	10160963	10161003	-	ENSMUSG00000067851.11	Arfgef1	0.0622972542118912	1.37385867758962	0.17306057945265	0.400334334913543	-0.0228983978000574	-0.685662249603842	0.494857883728678	0.677892137981616	None
ENSMUSE00000172199.2	chr1	10160701	10160870	-	ENSMUSG00000067851.11	Arfgef1	0.00954752394576077	0.229420308027124	0.8190877022304	0.917100352500879	-0.0228983978000574	-0.685662249603842	0.494857883728678	0.677892137981616	None
ENSMUSE00000604656.1	chr1	10159877	10160028	-	ENSMUSG00000067851.11	Arfgef1	-0.0158517209973221	-0.442322973572592	0.659367358861743	0.82834665910797	-0.0228983978000574	-0.685662249603842	0.494857883728678	0.677892137981616	None
ENSMUSE00000604655.1	chr1	10159568	10159740	-	ENSMUSG00000067851.11	Arfgef1	-0.0308686678871856	-0.842252299657664	0.401985941950999	0.641976560598333	-0.0228983978000574	-0.685662249603842	0.494857883728678	0.677892137981616	None
ENSMUSE00000172176.2	chr1	10157900	10158060	-	ENSMUSG00000067851.11	Arfgef1	-0.0352336509614148	-0.842174984604935	0.402028970718897	0.6420276486727	-0.0228983978000574	-0.685662249603842	0.494857883728678	0.677892137981616	None
ENSMUSE00000172197.2	chr1	10156914	10157044	-	ENSMUSG00000067851.11	Arfgef1	-0.0610350534587396	-1.40159556623037	0.1646394225975	0.388863413041413	-0.0228983978000574	-0.685662249603842	0.494857883728678	0.677892137981616	None
ENSMUSE00000172194.2	chr1	10154281	10154410	-	ENSMUSG00000067851.11	Arfgef1	-0.00831296472003069	-0.203957249940798	0.838869393805803	0.927276324950664	-0.0228983978000574	-0.685662249603842	0.494857883728678	0.677892137981616	None
ENSMUSE00001221440.1	chr1	10153607	10153742	-	ENSMUSG00000067851.11	Arfgef1	-0.0188653643987363	-0.480727858556427	0.631932215205234	0.811131461153724	-0.0228983978000574	-0.685662249603842	0.494857883728678	0.677892137981616	None
ENSMUSE00001216807.1	chr1	10153386	10153524	-	ENSMUSG00000067851.11	Arfgef1	0.0215410563269288	0.586916089425073	0.558799664317642	0.762558046065696	-0.0228983978000574	-0.685662249603842	0.494857883728678	0.677892137981616	None
ENSMUSE00001238026.1	chr1	10151801	10151873	-	ENSMUSG00000067851.11	Arfgef1	0.0182020099611338	0.509522626725584	0.61169262337258	0.79823622110925	-0.0228983978000574	-0.685662249603842	0.494857883728678	0.677892137981616	None
ENSMUSE00000154204.3	chr1	10147403	10147535	-	ENSMUSG00000067851.11	Arfgef1	-0.00661701310050518	-0.185765377742365	0.853066771008604	0.934114362027579	-0.0228983978000574	-0.685662249603842	0.494857883728678	0.677892137981616	None
ENSMUSE00000154187.3	chr1	10144718	10144857	-	ENSMUSG00000067851.11	Arfgef1	-0.00490588984440268	-0.131527416717224	0.895665709006797	0.953938466705173	-0.0228983978000574	-0.685662249603842	0.494857883728678	0.677892137981616	None
ENSMUSE00000154218.3	chr1	10142576	10142744	-	ENSMUSG00000067851.11	Arfgef1	-0.0266912290724873	-0.741946898244633	0.460143628383912	0.689176227391166	-0.0228983978000574	-0.685662249603842	0.494857883728678	0.677892137981616	None
ENSMUSE00000154199.3	chr1	10141559	10141697	-	ENSMUSG00000067851.11	Arfgef1	-0.0194199814412619	-0.495508549950994	0.62150662990666	0.804670365760946	-0.0228983978000574	-0.685662249603842	0.494857883728678	0.677892137981616	None
ENSMUSE00000154222.3	chr1	10140467	10140584	-	ENSMUSG00000067851.11	Arfgef1	-0.00515845160424978	-0.127773696096539	0.898626757034635	0.955346339392297	-0.0228983978000574	-0.685662249603842	0.494857883728678	0.677892137981616	None
ENSMUSE00000604654.3	chr1	10137571	10138996	-	ENSMUSG00000067851.11	Arfgef1	0.0163412445916924	0.398431202453455	0.691301102390782	0.84779695546222	-0.0228983978000574	-0.685662249603842	0.494857883728678	0.677892137981616	None
ENSMUSE00001321552.1	chr1	10141559	10141701	-	ENSMUSG00000067851.11	Arfgef1	-0.0194199814412619	-0.495508549950994	0.62150662990666	0.804670365760946	-0.0228983978000574	-0.685662249603842	0.494857883728678	0.677892137981616	None
ENSMUSE00001328737.1	chr1	10138690	10138996	-	ENSMUSG00000067851.11	Arfgef1	0.0172186445493578	0.453875387121402	0.651063327353971	0.823030945163797	-0.0228983978000574	-0.685662249603842	0.494857883728678	0.677892137981616	None
ENSMUSE00000809317.1	chr1	10154281	10154530	-	ENSMUSG00000067851.11	Arfgef1	-0.00831678412374628	-0.204241776045367	0.838647753173302	0.927189927471377	-0.0228983978000574	-0.685662249603842	0.494857883728678	0.677892137981616	None
ENSMUSE00000782584.1	chr1	10147405	10147535	-	ENSMUSG00000067851.11	Arfgef1	-0.0088164315600374	-0.24741019120514	0.805181257107822	0.910063934947703	-0.0228983978000574	-0.685662249603842	0.494857883728678	0.677892137981616	None
ENSMUSE00000752865.1	chr1	10159877	10160060	-	ENSMUSG00000067851.11	Arfgef1	-0.0158517209973221	-0.442322973572592	0.659367358861743	0.82834665910797	-0.0228983978000574	-0.685662249603842	0.494857883728678	0.677892137981616	None
ENSMUSE00000751448.1	chr1	10156399	10159740	-	ENSMUSG00000067851.11	Arfgef1	-0.0324500883562556	-0.910854294033137	0.3649214182162	0.608835155742433	-0.0228983978000574	-0.685662249603842	0.494857883728678	0.677892137981616	None
ENSMUSE00000827254.1	chr1	10160963	10161306	-	ENSMUSG00000067851.11	Arfgef1	0.0618085659526413	1.36234057948329	0.176652354116809	0.405009637047573	-0.0228983978000574	-0.685662249603842	0.494857883728678	0.677892137981616	None
ENSMUSE00000820686.1	chr1	10160757	10160870	-	ENSMUSG00000067851.11	Arfgef1	0.00742678477936987	0.16583182589646	0.868679030130488	0.941906049899917	-0.0228983978000574	-0.685662249603842	0.494857883728678	0.677892137981616	None
ENSMUSE00000785748.1	chr1	10173075	10173352	-	ENSMUSG00000067851.11	Arfgef1	-0.0270282343336324	-0.640612689272637	0.523479855988249	0.73693116431918	-0.0228983978000574	-0.685662249603842	0.494857883728678	0.677892137981616	None
ENSMUSE00001321068.1	chr1	10208946	10210107	-	ENSMUSG00000067851.11	Arfgef1	-0.0171594389162845	-0.294580750874712	0.769024984588852	0.891140165447495	-0.0228983978000574	-0.685662249603842	0.494857883728678	0.677892137981616	None
ENSMUSE00001319304.1	chr1	10214125	10214213	-	ENSMUSG00000067851.11	Arfgef1	-0.0602939590665754	-0.828682246225701	0.409581183717645	0.648391127821069	-0.0228983978000574	-0.685662249603842	0.494857883728678	0.677892137981616	None
ENSMUSE00001325401.1	chr1	10209161	10209701	-	ENSMUSG00000067851.11	Arfgef1	-0.0173265904953274	-0.297110412352599	0.767099584163994	0.890192040560216	-0.0228983978000574	-0.685662249603842	0.494857883728678	0.677892137981616	None
ENSMUSE00000604640.3	chr1	10993465	10993909	+	ENSMUSG00000048960.13	Prex2	-0.0430101404165934	-0.18854057321665	0.85089768592507	0.933073316142617	0.0664371633155634	1.32568131840437	0.18862249358	0.366813911670423	None
ENSMUSE00000604639.1	chr1	11061326	11061397	+	ENSMUSG00000048960.13	Prex2	0.0346513142853689	0.148470229501714	0.882319704401202	0.948810066276302	0.0664371633155634	1.32568131840437	0.18862249358	0.366813911670423	None
ENSMUSE00000604638.1	chr1	11065794	11065916	+	ENSMUSG00000048960.13	Prex2	0.132762501875892	0.646335928534023	0.519785170749413	0.734323374004649	0.0664371633155634	1.32568131840437	0.18862249358	0.366813911670423	None
ENSMUSE00000604637.1	chr1	11068011	11068115	+	ENSMUSG00000048960.13	Prex2	0.139640843657574	0.79261466771066	0.43018628774006	0.664994883423841	0.0664371633155634	1.32568131840437	0.18862249358	0.366813911670423	None
ENSMUSE00000604636.1	chr1	11080023	11080124	+	ENSMUSG00000048960.13	Prex2	-0.045403804043757	-0.311409352387803	0.756244051364471	0.884250572517372	0.0664371633155634	1.32568131840437	0.18862249358	0.366813911670423	None
ENSMUSE00000604635.1	chr1	11089717	11089878	+	ENSMUSG00000048960.13	Prex2	-0.0636334879182486	-0.452949231268305	0.651727456481673	0.8233658195537	0.0664371633155634	1.32568131840437	0.18862249358	0.366813911670423	None
ENSMUSE00000372674.3	chr1	11098463	11098596	+	ENSMUSG00000048960.13	Prex2	-0.298590907019506	-1.54453905885313	0.126134514005122	0.333951679528474	0.0664371633155634	1.32568131840437	0.18862249358	0.366813911670423	None
ENSMUSE00000317687.1	chr1	11101064	11101167	+	ENSMUSG00000048960.13	Prex2	0.0461307852910434	0.335899261068294	0.737766010570499	0.87404349394266	0.0664371633155634	1.32568131840437	0.18862249358	0.366813911670423	None
ENSMUSE00000154242.1	chr1	11107603	11107752	+	ENSMUSG00000048960.13	Prex2	0.159573954345623	0.946855838898623	0.346368586034612	0.591700453620234	0.0664371633155634	1.32568131840437	0.18862249358	0.366813911670423	None
ENSMUSE00000154247.1	chr1	11110282	11110426	+	ENSMUSG00000048960.13	Prex2	0.137257270541567	1.00547797147204	0.317491085874448	0.563818504642933	0.0664371633155634	1.32568131840437	0.18862249358	0.366813911670423	None
ENSMUSE00000154246.1	chr1	11112743	11112843	+	ENSMUSG00000048960.13	Prex2	0.000907463617616971	0.00572483428359152	0.995445544103629	0.998053938164857	0.0664371633155634	1.32568131840437	0.18862249358	0.366813911670423	None
ENSMUSE00000154240.1	chr1	11123121	11123224	+	ENSMUSG00000048960.13	Prex2	-0.0311693335184937	-0.206162467697672	0.837151911055114	0.92642105360391	0.0664371633155634	1.32568131840437	0.18862249358	0.366813911670423	None
ENSMUSE00000317645.1	chr1	11123814	11123863	+	ENSMUSG00000048960.13	Prex2	-0.33898356846686	-1.79301678098963	0.0764904629209483	0.248679947872591	0.0664371633155634	1.32568131840437	0.18862249358	0.366813911670423	None
ENSMUSE00000317639.1	chr1	11132338	11132413	+	ENSMUSG00000048960.13	Prex2	-0.415336788767218	-2.67606312505089	0.00892022769626731	0.0666068099646818	0.0664371633155634	1.32568131840437	0.18862249358	0.366813911670423	None
ENSMUSE00000154253.1	chr1	11136765	11136837	+	ENSMUSG00000048960.13	Prex2	-0.185644197593417	-1.24702389702185	0.215778587264365	0.453929362469716	0.0664371633155634	1.32568131840437	0.18862249358	0.366813911670423	None
ENSMUSE00000317624.1	chr1	11139956	11140098	+	ENSMUSG00000048960.13	Prex2	0.125189647978012	0.812112802093013	0.418972049860318	0.65616337750971	0.0664371633155634	1.32568131840437	0.18862249358	0.366813911670423	None
ENSMUSE00000317616.1	chr1	11140236	11140328	+	ENSMUSG00000048960.13	Prex2	0.164265499831562	0.93362809379133	0.353113074041914	0.597947570597678	0.0664371633155634	1.32568131840437	0.18862249358	0.366813911670423	None
ENSMUSE00000478314.1	chr1	11142649	11142797	+	ENSMUSG00000048960.13	Prex2	-0.078743488384711	-0.494749838793578	0.62203993419441	0.804997570991438	0.0664371633155634	1.32568131840437	0.18862249358	0.366813911670423	None
ENSMUSE00000431599.1	chr1	11149810	11149895	+	ENSMUSG00000048960.13	Prex2	-0.0894383689581002	-0.556933606737854	0.579021183344965	0.77610487896414	0.0664371633155634	1.32568131840437	0.18862249358	0.366813911670423	None
ENSMUSE00000431593.1	chr1	11153543	11153679	+	ENSMUSG00000048960.13	Prex2	-0.237616508146553	-1.54638831053711	0.125687676769204	0.33327830665858	0.0664371633155634	1.32568131840437	0.18862249358	0.366813911670423	None
ENSMUSE00000431578.1	chr1	11156241	11156358	+	ENSMUSG00000048960.13	Prex2	-0.287088959845724	-2.10043971771056	0.038622262670773	0.164268747350175	0.0664371633155634	1.32568131840437	0.18862249358	0.366813911670423	None
ENSMUSE00000604634.1	chr1	11160096	11160280	+	ENSMUSG00000048960.13	Prex2	-0.175590184084313	-1.51681551132187	0.132985369285022	0.344273401663472	0.0664371633155634	1.32568131840437	0.18862249358	0.366813911670423	None
ENSMUSE00000604633.1	chr1	11162240	11162401	+	ENSMUSG00000048960.13	Prex2	0.133496419187849	1.11821010093827	0.266595135799619	0.511184209155803	0.0664371633155634	1.32568131840437	0.18862249358	0.366813911670423	None
ENSMUSE00000604632.1	chr1	11169853	11170075	+	ENSMUSG00000048960.13	Prex2	0.00492421194061612	0.0370272748019276	0.970549183009405	0.987603571599788	0.0664371633155634	1.32568131840437	0.18862249358	0.366813911670423	None
ENSMUSE00000604631.1	chr1	11170584	11170791	+	ENSMUSG00000048960.13	Prex2	-0.0490028893656201	-0.324955432846214	0.746004998771193	0.878737229944964	0.0664371633155634	1.32568131840437	0.18862249358	0.366813911670423	None
ENSMUSE00000470229.2	chr1	11181855	11182034	+	ENSMUSG00000048960.13	Prex2	0.106581838891474	0.881921052727829	0.380280997275131	0.622812329939517	0.0664371633155634	1.32568131840437	0.18862249358	0.366813911670423	None
ENSMUSE00000471115.1	chr1	11184446	11184540	+	ENSMUSG00000048960.13	Prex2	0.0162583862688169	0.113633624047837	0.909793428439868	0.96078996600989	0.0664371633155634	1.32568131840437	0.18862249358	0.366813911670423	None
ENSMUSE00000341656.2	chr1	11185130	11185212	+	ENSMUSG00000048960.13	Prex2	-0.118987482083731	-0.782025368213132	0.436350259728378	0.669859967890472	0.0664371633155634	1.32568131840437	0.18862249358	0.366813911670423	None
ENSMUSE00000317530.1	chr1	11185887	11185977	+	ENSMUSG00000048960.13	Prex2	-0.271705312669122	-1.80910048171592	0.0739341561814333	0.243612856127821	0.0664371633155634	1.32568131840437	0.18862249358	0.366813911670423	None
ENSMUSE00000317524.3	chr1	11186637	11186765	+	ENSMUSG00000048960.13	Prex2	-0.0787881887637088	-0.652321906398497	0.515935567427218	0.731450083886831	0.0664371633155634	1.32568131840437	0.18862249358	0.366813911670423	None
ENSMUSE00000604630.1	chr1	11193513	11193554	+	ENSMUSG00000048960.13	Prex2	-0.0345073239287453	-0.255617496603894	0.798857370971022	0.907031933493855	0.0664371633155634	1.32568131840437	0.18862249358	0.366813911670423	None
ENSMUSE00000317519.4	chr1	11199835	11200052	+	ENSMUSG00000048960.13	Prex2	0.0210425630515476	0.200515177001968	0.84155173097407	0.928649330112625	0.0664371633155634	1.32568131840437	0.18862249358	0.366813911670423	None
ENSMUSE00000317510.3	chr1	11204066	11204168	+	ENSMUSG00000048960.13	Prex2	0.178757263732837	1.39502486303483	0.166605404623949	0.391597640373456	0.0664371633155634	1.32568131840437	0.18862249358	0.366813911670423	None
ENSMUSE00000317501.3	chr1	11208512	11208655	+	ENSMUSG00000048960.13	Prex2	0.17916233503852	1.32705995859484	0.188005939597366	0.419535032036848	0.0664371633155634	1.32568131840437	0.18862249358	0.366813911670423	None
ENSMUSE00000317492.3	chr1	11231682	11231796	+	ENSMUSG00000048960.13	Prex2	0.149928069159188	1.14044592189514	0.257270722179739	0.501315540552334	0.0664371633155634	1.32568131840437	0.18862249358	0.366813911670423	None
ENSMUSE00000317484.3	chr1	11265679	11265745	+	ENSMUSG00000048960.13	Prex2	0.220566160575821	1.50469530687881	0.136071057760122	0.348921684199493	0.0664371633155634	1.32568131840437	0.18862249358	0.366813911670423	None
ENSMUSE00000317475.3	chr1	11265969	11266159	+	ENSMUSG00000048960.13	Prex2	0.120465948817899	0.952980577400689	0.343274199704255	0.588839165879167	0.0664371633155634	1.32568131840437	0.18862249358	0.366813911670423	None
ENSMUSE00000317471.3	chr1	11285057	11285159	+	ENSMUSG00000048960.13	Prex2	0.0555193875451577	0.395410719509784	0.693520192242311	0.849107825376268	0.0664371633155634	1.32568131840437	0.18862249358	0.366813911670423	None
ENSMUSE00000317464.3	chr1	11289253	11289320	+	ENSMUSG00000048960.13	Prex2	0.180482454767278	1.26310328525723	0.209970225529518	0.446809396634959	0.0664371633155634	1.32568131840437	0.18862249358	0.366813911670423	None
ENSMUSE00000604629.5	chr1	11297708	11303681	+	ENSMUSG00000048960.13	Prex2	0.106692146286968	2.09671920942324	0.0389594004762568	0.165073632154875	0.0664371633155634	1.32568131840437	0.18862249358	0.366813911670423	None
ENSMUSE00001323408.1	chr1	10993518	10996601	+	ENSMUSG00000048960.13	Prex2	0.0652255335898683	0.299989627890413	0.764909907271818	0.889005815090852	0.0664371633155634	1.32568131840437	0.18862249358	0.366813911670423	None
ENSMUSE00001327265.1	chr1	11098530	11098596	+	ENSMUSG00000048960.13	Prex2	-0.275212051800232	-1.38756736183673	0.168858420838397	0.394707409704256	0.0664371633155634	1.32568131840437	0.18862249358	0.366813911670423	None
ENSMUSE00001332165.1	chr1	11149810	11150071	+	ENSMUSG00000048960.13	Prex2	-0.0894383689581002	-0.556933606737854	0.579021183344965	0.77610487896414	0.0664371633155634	1.32568131840437	0.18862249358	0.366813911670423	None
ENSMUSE00001329717.1	chr1	11140691	11142797	+	ENSMUSG00000048960.13	Prex2	-0.092712285387546	-0.583161616545763	0.561312625513854	0.764217465679495	0.0664371633155634	1.32568131840437	0.18862249358	0.366813911670423	None
ENSMUSE00001330214.1	chr1	11160096	11160596	+	ENSMUSG00000048960.13	Prex2	-0.175590184084313	-1.51681551132187	0.132985369285022	0.344273401663472	0.0664371633155634	1.32568131840437	0.18862249358	0.366813911670423	None
ENSMUSE00001325396.1	chr1	11297708	11297898	+	ENSMUSG00000048960.13	Prex2	0.0805741796623896	0.589522146683675	0.557058641537872	0.761306809919233	0.0664371633155634	1.32568131840437	0.18862249358	0.366813911670423	None
ENSMUSE00001333088.1	chr1	11265994	11266159	+	ENSMUSG00000048960.13	Prex2	0.124084656057129	0.986618732104067	0.326600839762408	0.572829986908576	0.0664371633155634	1.32568131840437	0.18862249358	0.366813911670423	None
ENSMUSE00001318855.1	chr1	11297708	11298005	+	ENSMUSG00000048960.13	Prex2	0.0747330504767458	0.576431404932419	0.565831198699372	0.767186968532985	0.0664371633155634	1.32568131840437	0.18862249358	0.366813911670423	None
ENSMUSE00001335056.1	chr1	11297708	11299594	+	ENSMUSG00000048960.13	Prex2	0.0803459467931928	1.06721676168548	0.288864546056999	0.534655833015067	0.0664371633155634	1.32568131840437	0.18862249358	0.366813911670423	None
ENSMUSE00001332800.1	chr1	11297708	11298204	+	ENSMUSG00000048960.13	Prex2	0.0947759735090033	0.966634949925322	0.336440540675751	0.58214947548726	0.0664371633155634	1.32568131840437	0.18862249358	0.366813911670423	None
ENSMUSE00000728032.1	chr1	11414105	11414637	+	ENSMUSG00000057715.13	A830018L16Rik	0.104106584437553	1.86140393650494	0.0661078136121028	0.227696078342744	0.0634060279410425	1.53984714009873	0.127443487473925	0.282494309044964	None
ENSMUSE00001321665.1	chr1	11511918	11512065	+	ENSMUSG00000057715.13	A830018L16Rik	0.0689679377024151	1.21733215009648	0.226811974793228	0.467057473338178	0.0634060279410425	1.53984714009873	0.127443487473925	0.282494309044964	None
ENSMUSE00001326257.1	chr1	11518578	11518709	+	ENSMUSG00000057715.13	A830018L16Rik	0.0630725119867993	1.23772374131974	0.21919138256798	0.457931462435386	0.0634060279410425	1.53984714009873	0.127443487473925	0.282494309044964	None
ENSMUSE00001324278.1	chr1	11545154	11545282	+	ENSMUSG00000057715.13	A830018L16Rik	0.0850684510104969	1.66552191378522	0.0994522642934984	0.290540766684576	0.0634060279410425	1.53984714009873	0.127443487473925	0.282494309044964	None
ENSMUSE00001322291.1	chr1	11562963	11562991	+	ENSMUSG00000057715.13	A830018L16Rik	0.0929261252300358	1.55580041925234	0.123432834210428	0.329780217270679	0.0634060279410425	1.53984714009873	0.127443487473925	0.282494309044964	None
ENSMUSE00001305849.1	chr1	11588374	11588546	+	ENSMUSG00000057715.13	A830018L16Rik	0.144744589456121	2.91758115560643	0.00450121620758025	0.0432639503743122	0.0634060279410425	1.53984714009873	0.127443487473925	0.282494309044964	None
ENSMUSE00001289981.1	chr1	11596151	11596317	+	ENSMUSG00000057715.13	A830018L16Rik	0.133268045828025	2.7639718213184	0.0069862535972187	0.0569954424483433	0.0634060279410425	1.53984714009873	0.127443487473925	0.282494309044964	None
ENSMUSE00000900432.1	chr1	11596965	11601811	+	ENSMUSG00000057715.13	A830018L16Rik	0.0567814160680223	1.28039203130182	0.203854382938005	0.439423410066061	0.0634060279410425	1.53984714009873	0.127443487473925	0.282494309044964	None
ENSMUSE00001219307.1	chr1	11747965	11748091	+	ENSMUSG00000057715.13	A830018L16Rik	0.104120654647848	1.80425585592635	0.0746965631609074	0.245122786250735	0.0634060279410425	1.53984714009873	0.127443487473925	0.282494309044964	None
ENSMUSE00001226448.1	chr1	11798481	11798566	+	ENSMUSG00000057715.13	A830018L16Rik	0.0882202225008219	1.34799021628937	0.181206075447272	0.41099363356342	0.0634060279410425	1.53984714009873	0.127443487473925	0.282494309044964	None
ENSMUSE00001211826.1	chr1	11829815	11829891	+	ENSMUSG00000057715.13	A830018L16Rik	0.0778315229041209	1.03761582652972	0.302361344503124	0.548468040482638	0.0634060279410425	1.53984714009873	0.127443487473925	0.282494309044964	None
ENSMUSE00000317327.3	chr1	11933544	11933591	+	ENSMUSG00000057715.13	A830018L16Rik	0.173948966887412	2.02588726736353	0.0458799871417742	0.182418412349471	0.0634060279410425	1.53984714009873	0.127443487473925	0.282494309044964	None
ENSMUSE00000354238.6	chr1	11950963	11951056	+	ENSMUSG00000057715.13	A830018L16Rik	0.164572712002448	1.95415019236034	0.0539372780179775	0.20115370885063	0.0634060279410425	1.53984714009873	0.127443487473925	0.282494309044964	None
ENSMUSE00000702777.1	chr1	11972046	11972102	+	ENSMUSG00000057715.13	A830018L16Rik	0.167440113669585	1.90034496865804	0.0607426172265665	0.216183887617927	0.0634060279410425	1.53984714009873	0.127443487473925	0.282494309044964	None
ENSMUSE00000702776.1	chr1	11974923	11975901	+	ENSMUSG00000057715.13	A830018L16Rik	0.238573275617967	3.5432080392805	0.000641959005935421	0.0126672155901512	0.0634060279410425	1.53984714009873	0.127443487473925	0.282494309044964	None
ENSMUSE00001265206.1	chr1	11414112	11414637	+	ENSMUSG00000057715.13	A830018L16Rik	0.101306869591531	1.80945145903736	0.0738791746439775	0.243508948354457	0.0634060279410425	1.53984714009873	0.127443487473925	0.282494309044964	None
ENSMUSE00001265170.2	chr1	11588374	11588571	+	ENSMUSG00000057715.13	A830018L16Rik	0.144885268599309	2.90363398421139	0.00468756757513509	0.0443582483311077	0.0634060279410425	1.53984714009873	0.127443487473925	0.282494309044964	None
ENSMUSE00000729841.1	chr1	11933544	11933740	+	ENSMUSG00000057715.13	A830018L16Rik	0.168233262443409	1.99178255281713	0.0495720066005043	0.191200563579696	0.0634060279410425	1.53984714009873	0.127443487473925	0.282494309044964	None
ENSMUSE00001301868.2	chr1	11414269	11414637	+	ENSMUSG00000057715.13	A830018L16Rik	0.0993155736420182	1.7627453444197	0.08150062783106	0.258272572040236	0.0634060279410425	1.53984714009873	0.127443487473925	0.282494309044964	None
ENSMUSE00000795160.2	chr1	11596151	11601621	+	ENSMUSG00000057715.13	A830018L16Rik	0.062010616576395	1.50107135162976	0.137004525093604	0.350191316590813	0.0634060279410425	1.53984714009873	0.127443487473925	0.282494309044964	None
ENSMUSE00001318815.1	chr1	11414509	11414637	+	ENSMUSG00000057715.13	A830018L16Rik	0.105843446138549	1.8673485189515	0.0652639442030785	0.225870335903067	0.0634060279410425	1.53984714009873	0.127443487473925	0.282494309044964	None
ENSMUSE00000777893.1	chr1	11747965	11748100	+	ENSMUSG00000057715.13	A830018L16Rik	0.103797565219151	1.80930772628545	0.073901686650875	0.243561685272111	0.0634060279410425	1.53984714009873	0.127443487473925	0.282494309044964	None
ENSMUSE00001334394.1	chr1	11974923	11975397	+	ENSMUSG00000057715.13	A830018L16Rik	0.200227724326923	3.07728202802551	0.00280309607718228	0.032045458947384	0.0634060279410425	1.53984714009873	0.127443487473925	0.282494309044964	None
ENSMUSE00000791835.1	chr1	11518671	11518709	+	ENSMUSG00000057715.13	A830018L16Rik	0.0695898242994826	1.30458929902441	0.195517611401688	0.429037075073436	0.0634060279410425	1.53984714009873	0.127443487473925	0.282494309044964	None
ENSMUSE00000821390.1	chr1	11596965	11599993	+	ENSMUSG00000057715.13	A830018L16Rik	0.0572824569813393	1.15028750866162	0.253218102398055	0.496847794133532	0.0634060279410425	1.53984714009873	0.127443487473925	0.282494309044964	None
ENSMUSE00001335972.1	chr1	11588543	11588571	+	ENSMUSG00000057715.13	A830018L16Rik	0.18123219142873	2.8827288470714	0.00498022581277119	0.0460947091363144	0.0634060279410425	1.53984714009873	0.127443487473925	0.282494309044964	None
ENSMUSE00001335909.1	chr1	11596151	11596631	+	ENSMUSG00000057715.13	A830018L16Rik	0.0812101985457968	1.72547975581684	0.0880373228862064	0.270362782179335	0.0634060279410425	1.53984714009873	0.127443487473925	0.282494309044964	None
ENSMUSE00001332287.1	chr1	12692277	12692684	+	ENSMUSG00000016918.15	Sulf1	-0.324249908870077	-2.98435159796456	0.00370009702969125	0.0382750503782803	-0.275059637072709	-5.02144386301295	2.93580623192831e-06	0.000150744970890838	sig Both
ENSMUSE00000412216.4	chr1	12728594	12728688	+	ENSMUSG00000016918.15	Sulf1	-0.145788172143728	-1.3930850811914	0.16718921551309	0.392386294913091	-0.275059637072709	-5.02144386301295	2.93580623192831e-06	0.000150744970890838	sig Gene
ENSMUSE00000360632.3	chr1	12786079	12786151	+	ENSMUSG00000016918.15	Sulf1	-0.178652421135454	-1.59626199577336	0.11410335975189	0.315024893579639	-0.275059637072709	-5.02144386301295	2.93580623192831e-06	0.000150744970890838	sig Gene
ENSMUSE00000630797.1	chr1	12786468	12786698	+	ENSMUSG00000016918.15	Sulf1	-0.240794681747063	-2.71122757900643	0.00809465234708625	0.0626693885288646	-0.275059637072709	-5.02144386301295	2.93580623192831e-06	0.000150744970890838	sig Gene
ENSMUSE00000630796.1	chr1	12796766	12797005	+	ENSMUSG00000016918.15	Sulf1	-0.284290780752612	-3.61746016508987	0.00050146487754325	0.0108251790059815	-0.275059637072709	-5.02144386301295	2.93580623192831e-06	0.000150744970890838	sig Both
ENSMUSE00000630795.1	chr1	12805180	12805331	+	ENSMUSG00000016918.15	Sulf1	-0.364916043261122	-4.59471624548297	1.47555356671025e-05	0.00115603560947524	-0.275059637072709	-5.02144386301295	2.93580623192831e-06	0.000150744970890838	sig Both
ENSMUSE00000630794.1	chr1	12807854	12808023	+	ENSMUSG00000016918.15	Sulf1	-0.253178895275082	-3.18205436656399	0.0020361016628325	0.0262921120582456	-0.275059637072709	-5.02144386301295	2.93580623192831e-06	0.000150744970890838	sig Both
ENSMUSE00000630793.1	chr1	12817338	12817488	+	ENSMUSG00000016918.15	Sulf1	-0.306550707263069	-4.18632693846934	6.82985166178936e-05	0.0030477669289303	-0.275059637072709	-5.02144386301295	2.93580623192831e-06	0.000150744970890838	sig Both
ENSMUSE00000630792.1	chr1	12818378	12818553	+	ENSMUSG00000016918.15	Sulf1	-0.28202597178968	-3.82081162892641	0.000250886731452082	0.00698964684602776	-0.275059637072709	-5.02144386301295	2.93580623192831e-06	0.000150744970890838	sig Both
ENSMUSE00000630791.1	chr1	12820401	12820529	+	ENSMUSG00000016918.15	Sulf1	-0.237249308146249	-3.20583727526088	0.00189174109023213	0.0251532823273159	-0.275059637072709	-5.02144386301295	2.93580623192831e-06	0.000150744970890838	sig Gene
ENSMUSE00000630790.1	chr1	12820795	12820851	+	ENSMUSG00000016918.15	Sulf1	-0.298355010488352	-3.76964835595932	0.000299293643340515	0.00784448774073202	-0.275059637072709	-5.02144386301295	2.93580623192831e-06	0.000150744970890838	sig Both
ENSMUSE00000630789.1	chr1	12821970	12822099	+	ENSMUSG00000016918.15	Sulf1	-0.344204961842403	-4.74983608886216	8.08294731264305e-06	0.000786390457850986	-0.275059637072709	-5.02144386301295	2.93580623192831e-06	0.000150744970890838	sig Both
ENSMUSE00000630788.1	chr1	12836113	12836329	+	ENSMUSG00000016918.15	Sulf1	-0.331097890689307	-4.68192173388611	1.05332909619515e-05	0.00092876925765176	-0.275059637072709	-5.02144386301295	2.93580623192831e-06	0.000150744970890838	sig Both
ENSMUSE00000630787.1	chr1	12838359	12838611	+	ENSMUSG00000016918.15	Sulf1	-0.316306318127892	-4.81171419767233	6.33958383572177e-06	0.000678274826868245	-0.275059637072709	-5.02144386301295	2.93580623192831e-06	0.000150744970890838	sig Both
ENSMUSE00000630786.1	chr1	12839829	12839925	+	ENSMUSG00000016918.15	Sulf1	-0.30115493086976	-3.77879533913354	0.000290031762965974	0.00768339502790688	-0.275059637072709	-5.02144386301295	2.93580623192831e-06	0.000150744970890838	sig Both
ENSMUSE00000630785.1	chr1	12840403	12840497	+	ENSMUSG00000016918.15	Sulf1	-0.225823821672782	-2.87967340602133	0.00502438132222423	0.0463573224348882	-0.275059637072709	-5.02144386301295	2.93580623192831e-06	0.000150744970890838	sig Gene
ENSMUSE00000630784.1	chr1	12841443	12841508	+	ENSMUSG00000016918.15	Sulf1	-0.245268863301655	-2.6742060515881	0.00896588393837805	0.0668344582112824	-0.275059637072709	-5.02144386301295	2.93580623192831e-06	0.000150744970890838	sig Gene
ENSMUSE00000630783.1	chr1	12842649	12842824	+	ENSMUSG00000016918.15	Sulf1	-0.28213384984742	-3.62611458468214	0.000487133316293296	0.0106358111253165	-0.275059637072709	-5.02144386301295	2.93580623192831e-06	0.000150744970890838	sig Both
ENSMUSE00000630782.1	chr1	12848095	12848237	+	ENSMUSG00000016918.15	Sulf1	-0.262041773884796	-3.46431567773158	0.000831646829655899	0.0150110420249479	-0.275059637072709	-5.02144386301295	2.93580623192831e-06	0.000150744970890838	sig Both
ENSMUSE00000630781.1	chr1	12848331	12848454	+	ENSMUSG00000016918.15	Sulf1	-0.239228260789964	-3.37821220743729	0.00109851512910188	0.0179193470321886	-0.275059637072709	-5.02144386301295	2.93580623192831e-06	0.000150744970890838	sig Gene
ENSMUSE00000630780.1	chr1	12850760	12850793	+	ENSMUSG00000016918.15	Sulf1	-0.1941457879023	-2.50908691975454	0.0139819111550284	0.0880537490285123	-0.275059637072709	-5.02144386301295	2.93580623192831e-06	0.000150744970890838	sig Gene
ENSMUSE00001325137.1	chr1	12858812	12861192	+	ENSMUSG00000016918.15	Sulf1	-0.252509370106027	-4.49703423970597	2.14385245356252e-05	0.00145798010639846	-0.275059637072709	-5.02144386301295	2.93580623192831e-06	0.000150744970890838	sig Both
ENSMUSE00000989151.2	chr1	12692323	12692684	+	ENSMUSG00000016918.15	Sulf1	-0.316275870117826	-2.90247916083847	0.00470331172889768	0.0444498879026144	-0.275059637072709	-5.02144386301295	2.93580623192831e-06	0.000150744970890838	sig Both
ENSMUSE00000553316.3	chr1	12858812	12860371	+	ENSMUSG00000016918.15	Sulf1	-0.25585877406849	-4.38933662349782	3.22015587728224e-05	0.00186583272358333	-0.275059637072709	-5.02144386301295	2.93580623192831e-06	0.000150744970890838	sig Both
ENSMUSE00001323261.1	chr1	12692532	12692684	+	ENSMUSG00000016918.15	Sulf1	-0.340473328359713	-3.05026584334751	0.00304047967239065	0.0337521563876622	-0.275059637072709	-5.02144386301295	2.93580623192831e-06	0.000150744970890838	sig Both
ENSMUSE00001334445.1	chr1	12821970	12822916	+	ENSMUSG00000016918.15	Sulf1	-0.340833792553442	-4.66720627700332	1.11523809615831e-05	0.000966099389946322	-0.275059637072709	-5.02144386301295	2.93580623192831e-06	0.000150744970890838	sig Both
ENSMUSE00001324120.1	chr1	12858812	12860377	+	ENSMUSG00000016918.15	Sulf1	-0.254865856033619	-4.36498809651023	3.52773095017564e-05	0.00197737887492497	-0.275059637072709	-5.02144386301295	2.93580623192831e-06	0.000150744970890838	sig Both
ENSMUSE00001330975.1	chr1	12786468	12786549	+	ENSMUSG00000016918.15	Sulf1	-0.195317248537385	-1.95224144531145	0.054167129374704	0.201656909007154	-0.275059637072709	-5.02144386301295	2.93580623192831e-06	0.000150744970890838	sig Gene
ENSMUSE00001324578.1	chr1	12728119	12728688	+	ENSMUSG00000016918.15	Sulf1	-0.145821069754312	-1.39268349027503	0.167310276439975	0.392578536872407	-0.275059637072709	-5.02144386301295	2.93580623192831e-06	0.000150744970890838	sig Gene
ENSMUSE00001322013.1	chr1	12786468	12786639	+	ENSMUSG00000016918.15	Sulf1	-0.225028149776435	-2.54273618209814	0.0127912553860737	0.0833657649492423	-0.275059637072709	-5.02144386301295	2.93580623192831e-06	0.000150744970890838	sig Gene
ENSMUSE00001322449.1	chr1	12786468	12788818	+	ENSMUSG00000016918.15	Sulf1	-0.268030157900802	-3.16320260504342	0.00215776890133815	0.0272656593393055	-0.275059637072709	-5.02144386301295	2.93580623192831e-06	0.000150744970890838	sig Both
ENSMUSE00001331115.1	chr1	12836028	12836329	+	ENSMUSG00000016918.15	Sulf1	-0.331097890689307	-4.68192173388611	1.05332909619515e-05	0.00092876925765176	-0.275059637072709	-5.02144386301295	2.93580623192831e-06	0.000150744970890838	sig Both
ENSMUSE00001330289.1	chr1	12842791	12842824	+	ENSMUSG00000016918.15	Sulf1	-0.290744471972659	-3.55430463372196	0.000618821617754834	0.0123832456952316	-0.275059637072709	-5.02144386301295	2.93580623192831e-06	0.000150744970890838	sig Both
ENSMUSE00001330589.1	chr1	12992528	12992650	-	ENSMUSG00000025938.16	Slco5a1	-0.301228112424837	-2.67628624828187	0.00891475644175526	0.0665767499896714	-0.152876809646844	-3.1969024198767	0.00197308332005968	0.0154429334776144	sig Gene
ENSMUSE00001335992.1	chr1	12989580	12990963	-	ENSMUSG00000025938.16	Slco5a1	-0.173542316544677	-2.27918300250893	0.0251356849730511	0.126439321746467	-0.152876809646844	-3.1969024198767	0.00197308332005968	0.0154429334776144	sig Gene
ENSMUSE00001327733.1	chr1	12943980	12944112	-	ENSMUSG00000025938.16	Slco5a1	-0.112227182941097	-1.42967087369445	0.156438949738668	0.377640365118538	-0.152876809646844	-3.1969024198767	0.00197308332005968	0.0154429334776144	sig Gene
ENSMUSE00001322139.1	chr1	12938989	12939200	-	ENSMUSG00000025938.16	Slco5a1	-0.138503151686305	-1.74954694841362	0.0837683687485118	0.262420654442114	-0.152876809646844	-3.1969024198767	0.00197308332005968	0.0154429334776144	sig Gene
ENSMUSE00001257716.1	chr1	12921038	12921202	-	ENSMUSG00000025938.16	Slco5a1	-0.19709165118004	-2.36966922827909	0.0200447439857115	0.109900479855293	-0.152876809646844	-3.1969024198767	0.00197308332005968	0.0154429334776144	sig Gene
ENSMUSE00001318444.1	chr1	12894427	12894625	-	ENSMUSG00000025938.16	Slco5a1	-0.204553411428769	-2.70372800953113	0.00826465027118196	0.0634335658891016	-0.152876809646844	-3.1969024198767	0.00197308332005968	0.0154429334776144	sig Gene
ENSMUSE00000702743.1	chr1	12881293	12881452	-	ENSMUSG00000025938.16	Slco5a1	-0.231847879631966	-3.28589651828143	0.00147305589914443	0.0214686841813863	-0.152876809646844	-3.1969024198767	0.00197308332005968	0.0154429334776144	sig Gene
ENSMUSE00000702742.1	chr1	12879138	12879379	-	ENSMUSG00000025938.16	Slco5a1	-0.22653444744346	-2.92705077015705	0.00437860901900791	0.042548269154832	-0.152876809646844	-3.1969024198767	0.00197308332005968	0.0154429334776144	sig Gene
ENSMUSE00000702741.1	chr1	12876310	12876374	-	ENSMUSG00000025938.16	Slco5a1	-0.238874261339213	-2.77500519578749	0.00677270036422744	0.0559308783586593	-0.152876809646844	-3.1969024198767	0.00197308332005968	0.0154429334776144	sig Gene
ENSMUSE00000702740.2	chr1	12866549	12872328	-	ENSMUSG00000025938.16	Slco5a1	-0.130144130911204	-2.95964250094245	0.00397979110492706	0.0400517248654391	-0.152876809646844	-3.1969024198767	0.00197308332005968	0.0154429334776144	sig Gene
ENSMUSE00001062918.1	chr1	12989580	12991135	-	ENSMUSG00000025938.16	Slco5a1	-0.177839520028115	-2.34804115598727	0.021170316351544	0.113581196174108	-0.152876809646844	-3.1969024198767	0.00197308332005968	0.0154429334776144	sig Gene
ENSMUSE00001325891.1	chr1	12866552	12872328	-	ENSMUSG00000025938.16	Slco5a1	-0.130144130911204	-2.95964250094245	0.00397979110492706	0.0400517248654391	-0.152876809646844	-3.1969024198767	0.00197308332005968	0.0154429334776144	sig Gene
ENSMUSE00000702739.1	chr1	12989580	12991177	-	ENSMUSG00000025938.16	Slco5a1	-0.177686015961769	-2.34526184334756	0.0213189472569914	0.114092187932371	-0.152876809646844	-3.1969024198767	0.00197308332005968	0.0154429334776144	sig Gene
ENSMUSE00000702738.1	chr1	12871348	12872328	-	ENSMUSG00000025938.16	Slco5a1	-0.162861682720593	-2.54999433989132	0.0125467211446135	0.0823822339905347	-0.152876809646844	-3.1969024198767	0.00197308332005968	0.0154429334776144	sig Gene
ENSMUSE00000774842.1	chr1	12878595	12881452	-	ENSMUSG00000025938.16	Slco5a1	-0.207866637558632	-2.95842069612191	0.00399411556417326	0.0401274419091927	-0.152876809646844	-3.1969024198767	0.00197308332005968	0.0154429334776144	sig Gene
ENSMUSE00000843545.1	chr1	12989580	12990914	-	ENSMUSG00000025938.16	Slco5a1	-0.169355208864357	-2.20832044996377	0.0298856811630115	0.140533088800764	-0.152876809646844	-3.1969024198767	0.00197308332005968	0.0154429334776144	sig Gene
ENSMUSE00001332836.1	chr1	12879683	12881452	-	ENSMUSG00000025938.16	Slco5a1	-0.212314897622381	-2.95052636495203	0.00408782280956706	0.0407350231060909	-0.152876809646844	-3.1969024198767	0.00197308332005968	0.0154429334776144	sig Gene
ENSMUSE00000746141.1	chr1	12881330	12881452	-	ENSMUSG00000025938.16	Slco5a1	-0.233840850285381	-3.19920451166033	0.00193100912709752	0.025442447101003	-0.152876809646844	-3.1969024198767	0.00197308332005968	0.0154429334776144	sig Gene
ENSMUSE00000386648.3	chr1	13285969	13286025	-	ENSMUSG00000005886.14	Ncoa2	0.188490600374462	2.04384586556543	0.044032398633625	0.177883965973329	0.0712103279165455	1.9184087695026	0.0585353963474	0.166124180233352	None
ENSMUSE00001221147.1	chr1	13224609	13224713	-	ENSMUSG00000005886.14	Ncoa2	0.0762972541699684	1.09672149063381	0.275828592223961	0.521005699923498	0.0712103279165455	1.9184087695026	0.0585353963474	0.166124180233352	None
ENSMUSE00001210572.1	chr1	13221307	13221479	-	ENSMUSG00000005886.14	Ncoa2	0.0763091937041978	1.19162445927574	0.236690866999988	0.478325866209951	0.0712103279165455	1.9184087695026	0.0585353963474	0.166124180233352	None
ENSMUSE00001219912.1	chr1	13190087	13190190	-	ENSMUSG00000005886.14	Ncoa2	0.127893674950898	2.1108214564433	0.037694819565029	0.161793235959771	0.0712103279165455	1.9184087695026	0.0585353963474	0.166124180233352	None
ENSMUSE00001258696.1	chr1	13186733	13186910	-	ENSMUSG00000005886.14	Ncoa2	0.0885474290349408	1.4872009366238	0.140623802920008	0.355420352317771	0.0712103279165455	1.9184087695026	0.0585353963474	0.166124180233352	None
ENSMUSE00001261803.1	chr1	13184175	13184363	-	ENSMUSG00000005886.14	Ncoa2	0.124179782791467	2.08379673061304	0.0401502175342476	0.168073915379925	0.0712103279165455	1.9184087695026	0.0585353963474	0.166124180233352	None
ENSMUSE00001238933.1	chr1	13181216	13181317	-	ENSMUSG00000005886.14	Ncoa2	0.134622934398394	1.97909719350429	0.0510085427555068	0.19459169471888	0.0712103279165455	1.9184087695026	0.0585353963474	0.166124180233352	None
ENSMUSE00001210638.1	chr1	13180481	13180624	-	ENSMUSG00000005886.14	Ncoa2	0.149842042869113	2.26737694966486	0.0258776660454278	0.128696298225546	0.0712103279165455	1.9184087695026	0.0585353963474	0.166124180233352	None
ENSMUSE00001242679.1	chr1	13177074	13177221	-	ENSMUSG00000005886.14	Ncoa2	0.104768480863003	1.73740272891929	0.0859006620228341	0.266365408405149	0.0712103279165455	1.9184087695026	0.0585353963474	0.166124180233352	None
ENSMUSE00001240144.1	chr1	13174079	13175348	-	ENSMUSG00000005886.14	Ncoa2	0.0819203659488775	1.47977536289816	0.142591911837398	0.358179531151228	0.0712103279165455	1.9184087695026	0.0585353963474	0.166124180233352	None
ENSMUSE00001258368.1	chr1	13166896	13167106	-	ENSMUSG00000005886.14	Ncoa2	0.042281103346013	0.80715250960898	0.42180821468024	0.658332504100502	0.0712103279165455	1.9184087695026	0.0585353963474	0.166124180233352	None
ENSMUSE00000604544.1	chr1	13162073	13162288	-	ENSMUSG00000005886.14	Ncoa2	0.0687170399209342	1.38847251248176	0.168583728096012	0.394373280537374	0.0712103279165455	1.9184087695026	0.0585353963474	0.166124180233352	None
ENSMUSE00000154336.1	chr1	13160161	13160290	-	ENSMUSG00000005886.14	Ncoa2	0.06819049114819	1.30872439339395	0.194118741131828	0.427122280594154	0.0712103279165455	1.9184087695026	0.0585353963474	0.166124180233352	None
ENSMUSE00000154331.1	chr1	13156370	13156535	-	ENSMUSG00000005886.14	Ncoa2	0.0919818700121392	1.90089128396415	0.0606700385973885	0.216015466661613	0.0712103279165455	1.9184087695026	0.0585353963474	0.166124180233352	None
ENSMUSE00000154337.1	chr1	13152797	13153075	-	ENSMUSG00000005886.14	Ncoa2	0.0751317870900047	1.71810469073339	0.0893806688321142	0.272822839181741	0.0712103279165455	1.9184087695026	0.0585353963474	0.166124180233352	None
ENSMUSE00000154338.1	chr1	13152379	13152456	-	ENSMUSG00000005886.14	Ncoa2	0.0482735278113594	1.05470589858743	0.294517751387924	0.540505865053985	0.0712103279165455	1.9184087695026	0.0585353963474	0.166124180233352	None
ENSMUSE00000154326.1	chr1	13150690	13150918	-	ENSMUSG00000005886.14	Ncoa2	0.0600275607121509	1.28465154285578	0.202368048419453	0.437620867084915	0.0712103279165455	1.9184087695026	0.0585353963474	0.166124180233352	None
ENSMUSE00001273543.1	chr1	13148931	13149108	-	ENSMUSG00000005886.14	Ncoa2	0.0837790511020075	1.86581192797189	0.0654812016587146	0.22636811126377	0.0712103279165455	1.9184087695026	0.0585353963474	0.166124180233352	None
ENSMUSE00000154325.1	chr1	13148317	13148515	-	ENSMUSG00000005886.14	Ncoa2	0.0753081745289808	1.6232808005272	0.108194244379296	0.305182713351538	0.0712103279165455	1.9184087695026	0.0585353963474	0.166124180233352	None
ENSMUSE00000316180.1	chr1	13146875	13146964	-	ENSMUSG00000005886.14	Ncoa2	0.0763746985262101	1.53829614292241	0.127652302844456	0.336374581287709	0.0712103279165455	1.9184087695026	0.0585353963474	0.166124180233352	None
ENSMUSE00000702698.1	chr1	13139105	13142772	-	ENSMUSG00000005886.14	Ncoa2	0.0915326037358508	2.89637195679003	0.00478738647506896	0.0449586521940633	0.0712103279165455	1.9184087695026	0.0585353963474	0.166124180233352	None
ENSMUSE00000402883.4	chr1	13373938	13374083	-	ENSMUSG00000005886.14	Ncoa2	0.114811572952098	1.12218672695138	0.264910420360627	0.509594765139281	0.0712103279165455	1.9184087695026	0.0585353963474	0.166124180233352	None
ENSMUSE00000498099.2	chr1	13139159	13142772	-	ENSMUSG00000005886.14	Ncoa2	0.0915545097931245	2.89711142759323	0.00477713343103962	0.0448965936832242	0.0712103279165455	1.9184087695026	0.0585353963474	0.166124180233352	None
ENSMUSE00000630753.1	chr1	13164896	13165102	-	ENSMUSG00000005886.14	Ncoa2	-0.0164158366952619	-0.317519932469701	0.751619740357647	0.881688478249062	0.0712103279165455	1.9184087695026	0.0585353963474	0.166124180233352	None
ENSMUSE00000735719.1	chr1	13142475	13142772	-	ENSMUSG00000005886.14	Ncoa2	0.0747959661692424	1.73240664077991	0.0867907415141651	0.268058156130586	0.0712103279165455	1.9184087695026	0.0585353963474	0.166124180233352	None
ENSMUSE00000832566.1	chr1	13148317	13148507	-	ENSMUSG00000005886.14	Ncoa2	0.0762261115522575	1.6718038664658	0.0982025655939505	0.288326579582218	0.0712103279165455	1.9184087695026	0.0585353963474	0.166124180233352	None
ENSMUSE00000832906.1	chr1	13146599	13146964	-	ENSMUSG00000005886.14	Ncoa2	0.0745107623920792	1.50403509248308	0.136240744206914	0.34916591092891	0.0712103279165455	1.9184087695026	0.0585353963474	0.166124180233352	None
ENSMUSE00000740838.1	chr1	13150690	13151018	-	ENSMUSG00000005886.14	Ncoa2	0.0606615872685222	1.29710941070736	0.19806707977486	0.432296635307979	0.0712103279165455	1.9184087695026	0.0585353963474	0.166124180233352	None
ENSMUSE00000841344.1	chr1	13148429	13148515	-	ENSMUSG00000005886.14	Ncoa2	0.0828234625400953	1.73422864126942	0.0864652687420808	0.267414519566588	0.0712103279165455	1.9184087695026	0.0585353963474	0.166124180233352	None
ENSMUSE00000761795.1	chr1	13164501	13165102	-	ENSMUSG00000005886.14	Ncoa2	-0.0166573149935244	-0.325117325252448	0.745882900839926	0.87868489976885	0.0712103279165455	1.9184087695026	0.0585353963474	0.166124180233352	None
ENSMUSE00000801417.1	chr1	13373938	13374029	-	ENSMUSG00000005886.14	Ncoa2	0.102675333547661	1.00540216564036	0.317527360526568	0.56384849013279	0.0712103279165455	1.9184087695026	0.0585353963474	0.166124180233352	None
ENSMUSE00000732485.1	chr1	13299663	13299722	-	ENSMUSG00000005886.14	Ncoa2	0.213627893791227	0.955399622481861	0.342056997367296	0.58774695515084	0.0712103279165455	1.9184087695026	0.0585353963474	0.166124180233352	None
ENSMUSE00000767258.1	chr1	13165925	13167106	-	ENSMUSG00000005886.14	Ncoa2	0.0429041735220833	0.820124839043753	0.414415164188791	0.652399725781587	0.0712103279165455	1.9184087695026	0.0585353963474	0.166124180233352	None
ENSMUSE00000784580.1	chr1	13182284	13184363	-	ENSMUSG00000005886.14	Ncoa2	0.125776863611679	2.07962532809583	0.0405412637502886	0.169091527761452	0.0712103279165455	1.9184087695026	0.0585353963474	0.166124180233352	None
ENSMUSE00000820669.1	chr1	13184606	13186910	-	ENSMUSG00000005886.14	Ncoa2	0.0901945294988646	1.5094054995892	0.134865270553016	0.347050867638335	0.0712103279165455	1.9184087695026	0.0585353963474	0.166124180233352	None
ENSMUSE00000754808.1	chr1	13190106	13190190	-	ENSMUSG00000005886.14	Ncoa2	0.143349616784531	2.36354340699417	0.0203580236529581	0.110961207022664	0.0712103279165455	1.9184087695026	0.0585353963474	0.166124180233352	None
ENSMUSE00001339750.1	chr1	13343563	13348204	-	ENSMUSG00000103085.1	Gm38120	-0.613314541328378	-2.53899869882726	0.0129188412933205	0.0839376867997769	-0.61188061117094	-2.57347947938854	0.0118659996022014	0.0546865426982858	None
ENSMUSE00001334220.1	chr1	13589600	13589910	-	ENSMUSG00000025935.10	Tram1	0.0738509317794142	1.49418482867163	0.138792216458134	0.352825579764717	0.0989300685573368	3.80951589244005	0.000267790315961642	0.00366365772582215	sig Gene
ENSMUSE00000387757.2	chr1	13581023	13581086	-	ENSMUSG00000025935.10	Tram1	0.0751037593761851	1.4504264938209	0.150581847362874	0.369522887488174	0.0989300685573368	3.80951589244005	0.000267790315961642	0.00366365772582215	sig Gene
ENSMUSE00000444947.1	chr1	13579690	13579811	-	ENSMUSG00000025935.10	Tram1	0.0643368715607364	1.42077864930819	0.159001447081819	0.381246737327406	0.0989300685573368	3.80951589244005	0.000267790315961642	0.00366365772582215	sig Gene
ENSMUSE00000444942.1	chr1	13579450	13579566	-	ENSMUSG00000025935.10	Tram1	0.101369116963811	2.3732916047141	0.0198615135507116	0.109303914395014	0.0989300685573368	3.80951589244005	0.000267790315961642	0.00366365772582215	sig Gene
ENSMUSE00000444936.1	chr1	13578100	13578158	-	ENSMUSG00000025935.10	Tram1	0.093943810470618	2.36974908800948	0.0200406883178561	0.109892747074079	0.0989300685573368	3.80951589244005	0.000267790315961642	0.00366365772582215	sig Gene
ENSMUSE00000316084.2	chr1	13576368	13576452	-	ENSMUSG00000025935.10	Tram1	0.119312257085953	3.123073747196	0.00243967535407662	0.0294181578991868	0.0989300685573368	3.80951589244005	0.000267790315961642	0.00366365772582215	sig Gene
ENSMUSE00000398971.1	chr1	13572004	13572074	-	ENSMUSG00000025935.10	Tram1	0.135041970644098	3.53599748199373	0.000657429936944459	0.0128575300472681	0.0989300685573368	3.80951589244005	0.000267790315961642	0.00366365772582215	sig Gene
ENSMUSE00000444920.1	chr1	13571803	13571907	-	ENSMUSG00000025935.10	Tram1	0.109197044077036	3.25496306472994	0.00162331439106062	0.0227962447458665	0.0989300685573368	3.80951589244005	0.000267790315961642	0.00366365772582215	sig Gene
ENSMUSE00000154311.1	chr1	13569939	13570082	-	ENSMUSG00000025935.10	Tram1	0.0944283468343325	2.62306383268774	0.0103096775305536	0.0729151987227906	0.0989300685573368	3.80951589244005	0.000267790315961642	0.00366365772582215	sig Gene
ENSMUSE00000154306.1	chr1	13569471	13569631	-	ENSMUSG00000025935.10	Tram1	0.0619501569569801	1.89283449105665	0.061747835643896	0.218355796936121	0.0989300685573368	3.80951589244005	0.000267790315961642	0.00366365772582215	sig Gene
ENSMUSE00000332235.4	chr1	13564698	13566396	-	ENSMUSG00000025935.10	Tram1	0.128404769686465	3.4279003322495	0.000936037346178079	0.0162033252139166	0.0989300685573368	3.80951589244005	0.000267790315961642	0.00366365772582215	sig Gene
ENSMUSE00001325639.1	chr1	13579690	13579798	-	ENSMUSG00000025935.10	Tram1	0.0676446157232572	1.44292358973529	0.152679176724646	0.372563224511858	0.0989300685573368	3.80951589244005	0.000267790315961642	0.00366365772582215	sig Gene
ENSMUSE00001334737.1	chr1	13576144	13576452	-	ENSMUSG00000025935.10	Tram1	0.121221918375725	3.16745035359353	0.00212977671878569	0.0270406509702619	0.0989300685573368	3.80951589244005	0.000267790315961642	0.00366365772582215	sig Gene
ENSMUSE00000630750.2	chr1	13589600	13589875	-	ENSMUSG00000025935.10	Tram1	0.0738509317794142	1.49418482867163	0.138792216458134	0.352825579764717	0.0989300685573368	3.80951589244005	0.000267790315961642	0.00366365772582215	sig Gene
ENSMUSE00001326824.1	chr1	13578118	13578158	-	ENSMUSG00000025935.10	Tram1	0.0879752650913936	2.09786874836927	0.0388549632680387	0.164841093603525	0.0989300685573368	3.80951589244005	0.000267790315961642	0.00366365772582215	sig Gene
ENSMUSE00000154319.6	chr1	13660329	13660546	-	ENSMUSG00000025937.6	Lactb2	0.0256741620714976	0.227741481159316	0.82038849304181	0.917795364940575	-0.11229960650506	-1.84402791296932	0.0687867457397206	0.184937611332093	None
ENSMUSE00000154323.3	chr1	13650721	13650884	-	ENSMUSG00000025937.6	Lactb2	-0.168592555972287	-2.02479295492248	0.0459946874765772	0.182729553372251	-0.11229960650506	-1.84402791296932	0.0687867457397206	0.184937611332093	None
ENSMUSE00000154321.3	chr1	13647385	13647511	-	ENSMUSG00000025937.6	Lactb2	-0.259891297082054	-2.70823869017762	0.00816201816153592	0.0629846853140496	-0.11229960650506	-1.84402791296932	0.0687867457397206	0.184937611332093	None
ENSMUSE00000316001.3	chr1	13638231	13638409	-	ENSMUSG00000025937.6	Lactb2	-0.193766080963999	-2.23193358992581	0.0282221796741344	0.135724596480951	-0.11229960650506	-1.84402791296932	0.0687867457397206	0.184937611332093	None
ENSMUSE00000154320.3	chr1	13630065	13630213	-	ENSMUSG00000025937.6	Lactb2	-0.0987546823384674	-1.12160478673302	0.265156494604763	0.509838390380964	-0.11229960650506	-1.84402791296932	0.0687867457397206	0.184937611332093	None
ENSMUSE00000154322.3	chr1	13627356	13627437	-	ENSMUSG00000025937.6	Lactb2	-0.205548919305692	-1.98775747371636	0.0500240351044327	0.19225011442728	-0.11229960650506	-1.84402791296932	0.0687867457397206	0.184937611332093	None
ENSMUSE00000378666.7	chr1	13623330	13626904	-	ENSMUSG00000025937.6	Lactb2	-0.0965534414931437	-1.53569814859531	0.128288175814136	0.337371485786187	-0.11229960650506	-1.84402791296932	0.0687867457397206	0.184937611332093	None
ENSMUSE00000783451.1	chr1	13638231	13638411	-	ENSMUSG00000025937.6	Lactb2	-0.193766080963999	-2.23193358992581	0.0282221796741344	0.135724596480951	-0.11229960650506	-1.84402791296932	0.0687867457397206	0.184937611332093	None
ENSMUSE00000764600.1	chr1	13629995	13630213	-	ENSMUSG00000025937.6	Lactb2	-0.0967090087174402	-1.10319712976934	0.273022991834651	0.518139986632185	-0.11229960650506	-1.84402791296932	0.0687867457397206	0.184937611332093	None
ENSMUSE00000464368.4	chr1	14309646	14310200	-	ENSMUSG00000025932.14	Eya1	-0.019276665919418	-0.178110997489968	0.85905522602451	0.936967206867956	0.0265205602872769	0.512034220125686	0.610001808361408	0.76973757787673	None
ENSMUSE00001287047.1	chr1	14304425	14304474	-	ENSMUSG00000025932.14	Eya1	0.16662876617546	1.33280327240811	0.18612124240645	0.417146961609556	0.0265205602872769	0.512034220125686	0.610001808361408	0.76973757787673	None
ENSMUSE00000496745.1	chr1	14302770	14302897	-	ENSMUSG00000025932.14	Eya1	0.030139636156941	0.294189393564353	0.769322988104191	0.891265093603514	0.0265205602872769	0.512034220125686	0.610001808361408	0.76973757787673	None
ENSMUSE00000154295.1	chr1	14283121	14283198	-	ENSMUSG00000025932.14	Eya1	0.127191632260205	1.12212459964644	0.264936683342051	0.509594982938444	0.0265205602872769	0.512034220125686	0.610001808361408	0.76973757787673	None
ENSMUSE00000154293.3	chr1	14274534	14274603	-	ENSMUSG00000025932.14	Eya1	0.0299123141894811	0.274552459819005	0.784319390803901	0.899345578428242	0.0265205602872769	0.512034220125686	0.610001808361408	0.76973757787673	None
ENSMUSE00000154291.3	chr1	14274065	14274207	-	ENSMUSG00000025932.14	Eya1	-0.04174693670727	-0.466662896768895	0.64192263306348	0.817581331130835	0.0265205602872769	0.512034220125686	0.610001808361408	0.76973757787673	None
ENSMUSE00000154279.4	chr1	14270705	14270842	-	ENSMUSG00000025932.14	Eya1	-0.0930995575420233	-1.12187544959983	0.265042024503932	0.509706313119529	0.0265205602872769	0.512034220125686	0.610001808361408	0.76973757787673	None
ENSMUSE00000154294.4	chr1	14253020	14253102	-	ENSMUSG00000025932.14	Eya1	-0.0111717493724132	-0.12925690197489	0.897456585502482	0.954731483942044	0.0265205602872769	0.512034220125686	0.610001808361408	0.76973757787673	None
ENSMUSE00000154292.3	chr1	14252428	14252614	-	ENSMUSG00000025932.14	Eya1	0.0778127692460352	0.956813785288734	0.341346729134829	0.587045489534536	0.0265205602872769	0.512034220125686	0.610001808361408	0.76973757787673	None
ENSMUSE00000154290.3	chr1	14231413	14231552	-	ENSMUSG00000025932.14	Eya1	0.10695016069095	1.14970641829365	0.253456122893409	0.497171262091083	0.0265205602872769	0.512034220125686	0.610001808361408	0.76973757787673	None
ENSMUSE00000488844.2	chr1	14229493	14229576	-	ENSMUSG00000025932.14	Eya1	0.0146363663289013	0.13568751825122	0.892385824199085	0.953507987353468	0.0265205602872769	0.512034220125686	0.610001808361408	0.76973757787673	None
ENSMUSE00000491457.2	chr1	14208895	14208984	-	ENSMUSG00000025932.14	Eya1	-0.0946666219101323	-0.93386665367671	0.352990694884791	0.597850260763068	0.0265205602872769	0.512034220125686	0.610001808361408	0.76973757787673	None
ENSMUSE00000553006.1	chr1	14184626	14184684	-	ENSMUSG00000025932.14	Eya1	-0.104622662455959	-1.07644775451107	0.284741397071682	0.530559299970174	0.0265205602872769	0.512034220125686	0.610001808361408	0.76973757787673	None
ENSMUSE00000553003.3	chr1	14184349	14184509	-	ENSMUSG00000025932.14	Eya1	0.0212941918692532	0.248342673346308	0.804462099869965	0.909716468937918	0.0265205602872769	0.512034220125686	0.610001808361408	0.76973757787673	None
ENSMUSE00000154275.3	chr1	14183381	14183495	-	ENSMUSG00000025932.14	Eya1	0.0410310317151506	0.464638850194095	0.64336582487818	0.81842290311682	0.0265205602872769	0.512034220125686	0.610001808361408	0.76973757787673	None
ENSMUSE00000552997.1	chr1	14183157	14183278	-	ENSMUSG00000025932.14	Eya1	0.011352458393418	0.110484669732131	0.912282766294727	0.962017900823548	0.0265205602872769	0.512034220125686	0.610001808361408	0.76973757787673	None
ENSMUSE00000154277.3	chr1	14179480	14179580	-	ENSMUSG00000025932.14	Eya1	-0.0349821084665761	-0.374334788897753	0.709077843010224	0.857743561707557	0.0265205602872769	0.512034220125686	0.610001808361408	0.76973757787673	None
ENSMUSE00000505779.5	chr1	14168954	14170996	-	ENSMUSG00000025932.14	Eya1	0.0471758759071249	0.8475088285344	0.399067080375368	0.639435299770568	0.0265205602872769	0.512034220125686	0.610001808361408	0.76973757787673	None
ENSMUSE00000911018.3	chr1	14309646	14310235	-	ENSMUSG00000025932.14	Eya1	-0.019276665919418	-0.178110997489968	0.85905522602451	0.936967206867956	0.0265205602872769	0.512034220125686	0.610001808361408	0.76973757787673	None
ENSMUSE00001329732.1	chr1	14274065	14274210	-	ENSMUSG00000025932.14	Eya1	-0.0398688117213677	-0.446506881762078	0.656354902524694	0.82647743822842	0.0265205602872769	0.512034220125686	0.610001808361408	0.76973757787673	None
ENSMUSE00000482833.3	chr1	14270705	14270827	-	ENSMUSG00000025932.14	Eya1	-0.097100872771662	-1.17466054670429	0.243377011105053	0.485989685659288	0.0265205602872769	0.512034220125686	0.610001808361408	0.76973757787673	None
ENSMUSE00000901582.3	chr1	14168958	14170996	-	ENSMUSG00000025932.14	Eya1	0.0471758759071249	0.8475088285344	0.399067080375368	0.639435299770568	0.0265205602872769	0.512034220125686	0.610001808361408	0.76973757787673	None
ENSMUSE00001321182.1	chr1	14309646	14310119	-	ENSMUSG00000025932.14	Eya1	-0.017601737522279	-0.163505313996216	0.870504713422142	0.942863312251274	0.0265205602872769	0.512034220125686	0.610001808361408	0.76973757787673	None
ENSMUSE00001327570.1	chr1	14169666	14170996	-	ENSMUSG00000025932.14	Eya1	0.0484918402395085	0.834266284765767	0.40644530189227	0.645605865302593	0.0265205602872769	0.512034220125686	0.610001808361408	0.76973757787673	None
ENSMUSE00001327042.1	chr1	14304425	14304570	-	ENSMUSG00000025932.14	Eya1	0.110796443561717	0.930003062824683	0.354976042408974	0.599630749356842	0.0265205602872769	0.512034220125686	0.610001808361408	0.76973757787673	None
ENSMUSE00001321547.1	chr1	14170643	14170996	-	ENSMUSG00000025932.14	Eya1	0.0201831659469779	0.286116998006548	0.775477479313363	0.894564609947416	0.0265205602872769	0.512034220125686	0.610001808361408	0.76973757787673	None
ENSMUSE00001335183.1	chr1	14231413	14231492	-	ENSMUSG00000025932.14	Eya1	0.0560419467822713	0.546042221903615	0.586452465588199	0.781366344695334	0.0265205602872769	0.512034220125686	0.610001808361408	0.76973757787673	None
ENSMUSE00001320807.1	chr1	14304425	14304619	-	ENSMUSG00000025932.14	Eya1	0.116042597337324	0.974477484264819	0.332556094340607	0.578565192949451	0.0265205602872769	0.512034220125686	0.610001808361408	0.76973757787673	None
ENSMUSE00001332415.1	chr1	14252600	14252614	-	ENSMUSG00000025932.14	Eya1	0.0146989470513867	0.138041982688025	0.890530356008781	0.95286230101658	0.0265205602872769	0.512034220125686	0.610001808361408	0.76973757787673	None
ENSMUSE00001331668.1	chr1	14270707	14270842	-	ENSMUSG00000025932.14	Eya1	-0.0918795918814342	-1.10784042981904	0.271023526220104	0.516042621309961	0.0265205602872769	0.512034220125686	0.610001808361408	0.76973757787673	None
ENSMUSE00001319237.1	chr1	14309646	14309836	-	ENSMUSG00000025932.14	Eya1	-0.0324435823124693	-0.251779172076868	0.801813230410773	0.908414482919851	0.0265205602872769	0.512034220125686	0.610001808361408	0.76973757787673	None
ENSMUSE00001327958.1	chr1	14274065	14274143	-	ENSMUSG00000025932.14	Eya1	-0.0823908671013549	-0.919395928870431	0.360463420922809	0.604794871448534	0.0265205602872769	0.512034220125686	0.610001808361408	0.76973757787673	None
ENSMUSE00001335457.1	chr1	14270775	14270842	-	ENSMUSG00000025932.14	Eya1	-0.0951365758056088	-1.15288591943067	0.252155705115504	0.495636743837513	0.0265205602872769	0.512034220125686	0.610001808361408	0.76973757787673	None
ENSMUSE00001320993.1	chr1	14309646	14310051	-	ENSMUSG00000025932.14	Eya1	-0.00846934679664342	-0.0763264762422003	0.939336874823496	0.974128121986322	0.0265205602872769	0.512034220125686	0.610001808361408	0.76973757787673	None
ENSMUSE00001322633.1	chr1	14301204	14304474	-	ENSMUSG00000025932.14	Eya1	0.0979971055352497	1.05789770501494	0.293068369206974	0.539070063982972	0.0265205602872769	0.512034220125686	0.610001808361408	0.76973757787673	None
ENSMUSE00001324201.1	chr1	14776523	14776931	+	ENSMUSG00000054493.2	Gm9947	0.116886506306283	0.499502565913691	0.618702542867823	0.802721330461703	0.192080036566338	1.60890213671857	0.111476894436038	0.258250926637141	None
ENSMUSE00000458133.1	chr1	14755454	14758373	+	ENSMUSG00000054493.2	Gm9947	0.36905472279359	2.14378746789024	0.0348765174551508	0.15443554750819	0.192080036566338	1.60890213671857	0.111476894436038	0.258250926637141	None
ENSMUSE00000154271.2	chr1	14755230	14755990	-	ENSMUSG00000025930.6	Msc	0.0490700118486456	0.359274500051976	0.720271512054697	0.864248543275385	0.107576923189791	1.28463041360819	0.202534587801125	0.385131936094789	None
ENSMUSE00000355417.6	chr1	14753346	14754325	-	ENSMUSG00000025930.6	Msc	0.129486606452682	1.38276017036977	0.170323024109639	0.396779102868566	0.107576923189791	1.28463041360819	0.202534587801125	0.385131936094789	None
ENSMUSE00001335633.1	chr1	14755230	14755353	-	ENSMUSG00000025930.6	Msc	0.172221635262163	0.993658690307977	0.323180244731836	0.569662524100784	0.107576923189791	1.28463041360819	0.202534587801125	0.385131936094789	None
ENSMUSE00001323718.1	chr1	14753746	14754325	-	ENSMUSG00000025930.6	Msc	0.113045954738117	1.02288483642849	0.309234722550584	0.555536638760075	0.107576923189791	1.28463041360819	0.202534587801125	0.385131936094789	None
ENSMUSE00001328462.1	chr1	14753935	14754665	-	ENSMUSG00000025930.6	Msc	0.15893766763216	1.14921854218862	0.253656084270579	0.497419250858294	0.107576923189791	1.28463041360819	0.202534587801125	0.385131936094789	None
ENSMUSE00001320360.1	chr1	14754767	14755992	-	ENSMUSG00000025930.6	Msc	0.111622760190983	0.8734797695709	0.38483727137341	0.62680309683653	0.107576923189791	1.28463041360819	0.202534587801125	0.385131936094789	None
ENSMUSE00001343997.1	chr1	14788645	14792965	+	ENSMUSG00000103492.1	Gm37412	0.365528502700381	1.8272969658317	0.0711281363883089	0.23795601546948	0.343581033399559	1.70866598871104	0.0912912651396267	0.22545149974022	None
ENSMUSE00000959346.2	chr1	15287254	15287484	+	ENSMUSG00000092083.4	Kcnb2	0.400578278189363	4.03257714054254	0.000119068345099186	0.0043634608680791	0.042775435185223	1.00579936455407	0.317467555487965	0.514699428028946	sig Exon
ENSMUSE00000955842.1	chr1	15312363	15313030	+	ENSMUSG00000092083.4	Kcnb2	0.120562534601652	1.90257667749787	0.0604465926836893	0.21551014114581	0.042775435185223	1.00579936455407	0.317467555487965	0.514699428028946	None
ENSMUSE00000884301.2	chr1	15709485	15712548	+	ENSMUSG00000092083.4	Kcnb2	0.0293123904800949	0.563107962354141	0.574828449525083	0.773252021165774	0.042775435185223	1.00579936455407	0.317467555487965	0.514699428028946	None
ENSMUSE00000901644.1	chr1	15312452	15313030	+	ENSMUSG00000092083.4	Kcnb2	0.108801148518028	1.68684429795333	0.0952623189083411	0.283205296088966	0.042775435185223	1.00579936455407	0.317467555487965	0.514699428028946	None
ENSMUSE00000957829.2	chr1	15709485	15723750	+	ENSMUSG00000092083.4	Kcnb2	0.0447919156184351	1.12256859661494	0.26474903326994	0.509429218112452	0.042775435185223	1.00579936455407	0.317467555487965	0.514699428028946	None
ENSMUSE00001335144.1	chr1	15805646	15805957	+	ENSMUSG00000025925.14	Terf1	0.00623005080502997	0.110196762691936	0.912510409079126	0.962160260775107	0.0307556853757386	0.740253023207915	0.46125836493824	0.648039289672674	None
ENSMUSE00000323790.1	chr1	15807641	15807736	+	ENSMUSG00000025925.14	Terf1	0.162855067544742	2.47204645055532	0.0154068499054783	0.0935252349704873	0.0307556853757386	0.740253023207915	0.46125836493824	0.648039289672674	None
ENSMUSE00000323784.1	chr1	15813041	15813162	+	ENSMUSG00000025925.14	Terf1	0.0382576093557112	0.573875442883623	0.567551881921634	0.768393867819467	0.0307556853757386	0.740253023207915	0.46125836493824	0.648039289672674	None
ENSMUSE00001318812.1	chr1	15815886	15815972	+	ENSMUSG00000025925.14	Terf1	0.0841396266686031	1.20814743954108	0.230306532525218	0.471106884723009	0.0307556853757386	0.740253023207915	0.46125836493824	0.648039289672674	None
ENSMUSE00000323767.1	chr1	15818934	15819083	+	ENSMUSG00000025925.14	Terf1	0.119388786808156	1.97642157667112	0.0513160280293613	0.195269637284755	0.0307556853757386	0.740253023207915	0.46125836493824	0.648039289672674	None
ENSMUSE00000323761.1	chr1	15819651	15819763	+	ENSMUSG00000025925.14	Terf1	0.0874975866083943	1.40245665956668	0.164383102712575	0.388548681718514	0.0307556853757386	0.740253023207915	0.46125836493824	0.648039289672674	None
ENSMUSE00000323744.1	chr1	15831507	15831566	+	ENSMUSG00000025925.14	Terf1	-0.0233340362089715	-0.370983297020056	0.711563442988464	0.859267338664427	0.0307556853757386	0.740253023207915	0.46125836493824	0.648039289672674	None
ENSMUSE00000154248.1	chr1	15833401	15833489	+	ENSMUSG00000025925.14	Terf1	-0.112115108819991	-1.68420087863141	0.0957738203289819	0.284110079177263	0.0307556853757386	0.740253023207915	0.46125836493824	0.648039289672674	None
ENSMUSE00000154250.1	chr1	15838182	15838288	+	ENSMUSG00000025925.14	Terf1	-0.0105924939433274	-0.186318661348079	0.852634235284425	0.933878266215495	0.0307556853757386	0.740253023207915	0.46125836493824	0.648039289672674	None
ENSMUSE00001318903.1	chr1	15842921	15844052	+	ENSMUSG00000025925.14	Terf1	0.0470114599071538	0.844027309371015	0.400998854818632	0.641121414518797	0.0307556853757386	0.740253023207915	0.46125836493824	0.648039289672674	None
ENSMUSE00001328383.1	chr1	15805657	15805957	+	ENSMUSG00000025925.14	Terf1	0.00674838638182088	0.119589391742323	0.905087707958325	0.958585635784101	0.0307556853757386	0.740253023207915	0.46125836493824	0.648039289672674	None
ENSMUSE00001322983.1	chr1	15821917	15822015	+	ENSMUSG00000025925.14	Terf1	0.304057847960767	1.25093445335853	0.214355252830492	0.452198823598783	0.0307556853757386	0.740253023207915	0.46125836493824	0.648039289672674	None
ENSMUSE00000333356.2	chr1	15805664	15805957	+	ENSMUSG00000025925.14	Terf1	0.00674838638182088	0.119589391742323	0.905087707958325	0.958585635784101	0.0307556853757386	0.740253023207915	0.46125836493824	0.648039289672674	None
ENSMUSE00000702628.2	chr1	15842921	15843470	+	ENSMUSG00000025925.14	Terf1	0.0480755687896941	0.852774477311569	0.396156205133312	0.636817036635261	0.0307556853757386	0.740253023207915	0.46125836493824	0.648039289672674	None
ENSMUSE00001319214.1	chr1	15819651	15822103	+	ENSMUSG00000025925.14	Terf1	0.094163574861032	1.56852366250748	0.120435966963408	0.325290181321002	0.0307556853757386	0.740253023207915	0.46125836493824	0.648039289672674	None
ENSMUSE00001339118.1	chr1	15853331	15856499	+	ENSMUSG00000104379.1	Gm37509	0.142184607095685	1.0882759758933	0.279517629573811	0.525014059242641	0.116504526448163	0.886996974666012	0.377671730896237	0.573484503034928	None
ENSMUSE00000344045.2	chr1	15853862	15855862	-	ENSMUSG00000032719.4	Sbspon	-0.0814918849290039	-0.447320659684041	0.655769632056576	0.826053735270138	-0.0644424445628696	-0.444768547145204	0.657657471256956	0.803526445490974	None
ENSMUSE00001179631.1	chr1	16068800	16068855	-	ENSMUSG00000067795.13	4930444P10Rik	0.00059463430384105	0.00459294729665562	0.996346022251341	0.99845362220483	-0.0489288576710906	-0.680366621584104	0.498186700761547	0.680441818996932	None
ENSMUSE00001176729.1	chr1	16065979	16066274	-	ENSMUSG00000067795.13	4930444P10Rik	0.0142392480247057	0.130115448688346	0.896779340752685	0.954415117501091	-0.0489288576710906	-0.680366621584104	0.498186700761547	0.680441818996932	None
ENSMUSE00000783152.1	chr1	16101727	16102082	-	ENSMUSG00000043716.13	Rpl7	0.0146330121046075	0.512402273533424	0.60968469302764	0.796826955954987	-0.00673114301059733	-0.281192238927329	0.779270481840486	0.883974290710371	None
ENSMUSE00000604450.3	chr1	16101295	16101359	-	ENSMUSG00000043716.13	Rpl7	0.0256779314235879	0.840027539821387	0.403225228598167	0.642918066228519	-0.00673114301059733	-0.281192238927329	0.779270481840486	0.883974290710371	None
ENSMUSE00000737343.1	chr1	16104365	16104662	-	ENSMUSG00000043716.13	Rpl7	-0.00775518408347321	-0.279910699636868	0.780219035212894	0.897065717111681	-0.00673114301059733	-0.281192238927329	0.779270481840486	0.883974290710371	None
ENSMUSE00001232834.1	chr1	16103510	16103684	-	ENSMUSG00000043716.13	Rpl7	-0.00529527899297677	-0.215459231481561	0.829920115343647	0.922919840540934	-0.00673114301059733	-0.281192238927329	0.779270481840486	0.883974290710371	None
ENSMUSE00000487924.2	chr1	16103168	16103334	-	ENSMUSG00000043716.13	Rpl7	0.00370590040519744	0.147084070575636	0.883410371696972	0.949394602476373	-0.00673114301059733	-0.281192238927329	0.779270481840486	0.883974290710371	None
ENSMUSE00001225588.1	chr1	16102692	16102829	-	ENSMUSG00000043716.13	Rpl7	0.015037327708841	0.581006073301754	0.562757893222216	0.765145082307546	-0.00673114301059733	-0.281192238927329	0.779270481840486	0.883974290710371	None
ENSMUSE00001237726.1	chr1	16102490	16102599	-	ENSMUSG00000043716.13	Rpl7	0.00991612342572318	0.36138356195998	0.718700191578252	0.863296401428194	-0.00673114301059733	-0.281192238927329	0.779270481840486	0.883974290710371	None
ENSMUSE00000480076.4	chr1	16101727	16101936	-	ENSMUSG00000043716.13	Rpl7	0.0146138449427245	0.51149832359325	0.610314681488183	0.797298796396978	-0.00673114301059733	-0.281192238927329	0.779270481840486	0.883974290710371	None
ENSMUSE00000398568.5	chr1	16104365	16104402	-	ENSMUSG00000043716.13	Rpl7	-0.007700620026153	-0.277953557765255	0.781716010127418	0.897864049359959	-0.00673114301059733	-0.281192238927329	0.779270481840486	0.883974290710371	None
ENSMUSE00000764836.1	chr1	16102692	16103334	-	ENSMUSG00000043716.13	Rpl7	0.00559957779502291	0.224869268929273	0.822615108563443	0.918983969674123	-0.00673114301059733	-0.281192238927329	0.779270481840486	0.883974290710371	None
ENSMUSE00000729954.1	chr1	16101306	16101936	-	ENSMUSG00000043716.13	Rpl7	0.0152747213835457	0.534829071807923	0.594149972635172	0.786512925259632	-0.00673114301059733	-0.281192238927329	0.779270481840486	0.883974290710371	None
ENSMUSE00000844926.1	chr1	16102692	16102848	-	ENSMUSG00000043716.13	Rpl7	0.0150543105047015	0.581697333549234	0.56229421192757	0.764831604784237	-0.00673114301059733	-0.281192238927329	0.779270481840486	0.883974290710371	None
ENSMUSE00000795634.1	chr1	16101528	16102599	-	ENSMUSG00000043716.13	Rpl7	0.0132241428338921	0.484338195732187	0.629378667669104	0.809482474083766	-0.00673114301059733	-0.281192238927329	0.779270481840486	0.883974290710371	None
ENSMUSE00000762420.1	chr1	16104137	16104227	-	ENSMUSG00000043716.13	Rpl7	-0.0378106924309746	-0.260231127923898	0.795308336131823	0.905277088353592	-0.00673114301059733	-0.281192238927329	0.779270481840486	0.883974290710371	None
ENSMUSE00000812666.1	chr1	16101780	16101936	-	ENSMUSG00000043716.13	Rpl7	0.0144815701881812	0.504411324556857	0.615263965799158	0.800428213430938	-0.00673114301059733	-0.281192238927329	0.779270481840486	0.883974290710371	None
ENSMUSE00000839769.1	chr1	16104365	16104384	-	ENSMUSG00000043716.13	Rpl7	-0.00759288362789107	-0.274076315745975	0.784684053529454	0.899553439429665	-0.00673114301059733	-0.281192238927329	0.779270481840486	0.883974290710371	None
ENSMUSE00000746988.1	chr1	16103168	16103684	-	ENSMUSG00000043716.13	Rpl7	0.00365696664558268	0.14856216843323	0.882247372370145	0.948779384800887	-0.00673114301059733	-0.281192238927329	0.779270481840486	0.883974290710371	None
ENSMUSE00000731647.1	chr1	16102491	16102599	-	ENSMUSG00000043716.13	Rpl7	0.0098086834152293	0.356520615211059	0.722325057046702	0.865430775607417	-0.00673114301059733	-0.281192238927329	0.779270481840486	0.883974290710371	None
ENSMUSE00000333451.5	chr1	16105774	16106306	+	ENSMUSG00000025921.7	Rdh10	0.0114470295348721	0.170500745199856	0.865017348476346	0.9400992055944	0.0262391912092373	0.952331917781479	0.343724267763772	0.541794778141309	None
ENSMUSE00000323065.3	chr1	16107795	16108030	+	ENSMUSG00000025921.7	Rdh10	0.0313957603286257	0.752080268994772	0.454058912810248	0.684194498238819	0.0262391912092373	0.952331917781479	0.343724267763772	0.541794778141309	None
ENSMUSE00000154230.3	chr1	16128165	16128263	+	ENSMUSG00000025921.7	Rdh10	0.0281604267019019	0.586622701114022	0.558995835895315	0.762690262408134	0.0262391912092373	0.952331917781479	0.343724267763772	0.541794778141309	None
ENSMUSE00000154232.3	chr1	16129196	16129341	+	ENSMUSG00000025921.7	Rdh10	0.0630682970155659	1.21482786699208	0.227760955489951	0.46823199723019	0.0262391912092373	0.952331917781479	0.343724267763772	0.541794778141309	None
ENSMUSE00000323039.3	chr1	16131075	16131206	+	ENSMUSG00000025921.7	Rdh10	0.00942480966177395	0.222611040364256	0.824366769780756	0.919885560667695	0.0262391912092373	0.952331917781479	0.343724267763772	0.541794778141309	None
ENSMUSE00000807751.1	chr1	16131294	16133734	+	ENSMUSG00000025921.7	Rdh10	0.0457383256253896	1.43079880803924	0.156116200275989	0.377199423716591	0.0262391912092373	0.952331917781479	0.343724267763772	0.541794778141309	None
ENSMUSE00000752331.1	chr1	16130502	16131206	+	ENSMUSG00000025921.7	Rdh10	0.012607249792042	0.302861318853835	0.762727855891037	0.887691328118451	0.0262391912092373	0.952331917781479	0.343724267763772	0.541794778141309	None
ENSMUSE00000339680.8	chr1	16131294	16132547	+	ENSMUSG00000025921.7	Rdh10	0.0263874112518489	0.822558971095591	0.413036668495296	0.651231487480867	0.0262391912092373	0.952331917781479	0.343724267763772	0.541794778141309	None
ENSMUSE00000862448.1	chr1	16519173	16519306	-	ENSMUSG00000025920.19	Stau2	0.0374534333361493	0.82898997929978	0.409407986794324	0.648213278996079	-0.0196504587984669	-1.04742101318298	0.297979514289128	0.493421140993891	None
ENSMUSE00001243063.1	chr1	16509342	16509408	-	ENSMUSG00000025920.19	Stau2	0.0343268066753666	1.15503787552687	0.251278243956918	0.49470288727066	-0.0196504587984669	-1.04742101318298	0.297979514289128	0.493421140993891	None
ENSMUSE00000443692.3	chr1	16486020	16486150	-	ENSMUSG00000025920.19	Stau2	-0.453912190838753	-3.96735988667386	0.000150170988849013	0.00505333161089759	-0.0196504587984669	-1.04742101318298	0.297979514289128	0.493421140993891	sig Exon
ENSMUSE00001343131.1	chr1	16463035	16463194	-	ENSMUSG00000025920.19	Stau2	-0.0164660038360017	-0.64889374488915	0.518138387240384	0.73313145555952	-0.0196504587984669	-1.04742101318298	0.297979514289128	0.493421140993891	None
ENSMUSE00001299794.1	chr1	16440323	16440458	-	ENSMUSG00000025920.19	Stau2	-0.0232168012248854	-0.947699071771235	0.345941491778601	0.591290413605686	-0.0196504587984669	-1.04742101318298	0.297979514289128	0.493421140993891	None
ENSMUSE00001248826.1	chr1	16394051	16394210	-	ENSMUSG00000025920.19	Stau2	-0.0151823383850596	-0.596743443403339	0.5522484191532	0.757746459964012	-0.0196504587984669	-1.04742101318298	0.297979514289128	0.493421140993891	None
ENSMUSE00001303323.1	chr1	16392517	16392624	-	ENSMUSG00000025920.19	Stau2	-0.00841568765809421	-0.292529003446312	0.770587696360396	0.891941417802469	-0.0196504587984669	-1.04742101318298	0.297979514289128	0.493421140993891	None
ENSMUSE00001288168.1	chr1	16389821	16390033	-	ENSMUSG00000025920.19	Stau2	-0.0201982928528396	-0.781084418590345	0.436900475847128	0.670218596036974	-0.0196504587984669	-1.04742101318298	0.297979514289128	0.493421140993891	None
ENSMUSE00001224590.1	chr1	16374674	16374811	-	ENSMUSG00000025920.19	Stau2	-0.00816355100580824	-0.341322419672938	0.73369448455028	0.871761334730254	-0.0196504587984669	-1.04742101318298	0.297979514289128	0.493421140993891	None
ENSMUSE00001278110.1	chr1	16369755	16369886	-	ENSMUSG00000025920.19	Stau2	0.00477766127116434	0.211323483080815	0.833135473314232	0.924610905773304	-0.0196504587984669	-1.04742101318298	0.297979514289128	0.493421140993891	None
ENSMUSE00001253460.1	chr1	16366079	16366139	-	ENSMUSG00000025920.19	Stau2	0.00606536316535649	0.239545652093975	0.811253232422081	0.913005638696167	-0.0196504587984669	-1.04742101318298	0.297979514289128	0.493421140993891	None
ENSMUSE00000443557.1	chr1	16345704	16346011	-	ENSMUSG00000025920.19	Stau2	-0.00724361511699191	-0.326262247962204	0.745019594982189	0.878187651263527	-0.0196504587984669	-1.04742101318298	0.297979514289128	0.493421140993891	None
ENSMUSE00000471147.2	chr1	16231003	16231091	-	ENSMUSG00000025920.19	Stau2	-0.0520912563992365	-1.34176220990138	0.183209744776993	0.413406845299668	-0.0196504587984669	-1.04742101318298	0.297979514289128	0.493421140993891	None
ENSMUSE00000854885.1	chr1	16228674	16229866	-	ENSMUSG00000025920.19	Stau2	-0.0138940378942669	-0.357339701170044	0.721714059138979	0.865089379308638	-0.0196504587984669	-1.04742101318298	0.297979514289128	0.493421140993891	None
ENSMUSE00000861900.1	chr1	16519173	16519228	-	ENSMUSG00000025920.19	Stau2	0.0374534333361493	0.82898997929978	0.409407986794324	0.648213278996079	-0.0196504587984669	-1.04742101318298	0.297979514289128	0.493421140993891	None
ENSMUSE00000852066.1	chr1	16228801	16229866	-	ENSMUSG00000025920.19	Stau2	-0.0132989432424356	-0.342513025963665	0.732801631812832	0.871277748936044	-0.0196504587984669	-1.04742101318298	0.297979514289128	0.493421140993891	None
ENSMUSE00000864153.1	chr1	16228804	16229866	-	ENSMUSG00000025920.19	Stau2	-0.0133350114910419	-0.343446642913314	0.732101756272593	0.870911514880569	-0.0196504587984669	-1.04742101318298	0.297979514289128	0.493421140993891	None
ENSMUSE00000469087.2	chr1	16228810	16229866	-	ENSMUSG00000025920.19	Stau2	-0.013256238381628	-0.341456789323691	0.733593700446424	0.871714592576617	-0.0196504587984669	-1.04742101318298	0.297979514289128	0.493421140993891	None
ENSMUSE00000857451.1	chr1	16520001	16520112	-	ENSMUSG00000025920.19	Stau2	0.101003729393528	1.43866567638412	0.153879435530414	0.374176483617031	-0.0196504587984669	-1.04742101318298	0.297979514289128	0.493421140993891	None
ENSMUSE00000851185.1	chr1	16228816	16229866	-	ENSMUSG00000025920.19	Stau2	-0.013220201348261	-0.340614328919343	0.734225665904135	0.87212165527703	-0.0196504587984669	-1.04742101318298	0.297979514289128	0.493421140993891	None
ENSMUSE00000853102.1	chr1	16519173	16519211	-	ENSMUSG00000025920.19	Stau2	0.0371216797367539	0.822052819846215	0.413323083833697	0.651484264627569	-0.0196504587984669	-1.04742101318298	0.297979514289128	0.493421140993891	None
ENSMUSE00000869337.1	chr1	16343407	16346011	-	ENSMUSG00000025920.19	Stau2	0.00248117025137579	0.12680858725768	0.899388297848824	0.955697030694819	-0.0196504587984669	-1.04742101318298	0.297979514289128	0.493421140993891	None
ENSMUSE00000867647.1	chr1	16519173	16519247	-	ENSMUSG00000025920.19	Stau2	0.0374534333361493	0.82898997929978	0.409407986794324	0.648213278996079	-0.0196504587984669	-1.04742101318298	0.297979514289128	0.493421140993891	None
ENSMUSE00000846002.1	chr1	16343486	16346011	-	ENSMUSG00000025920.19	Stau2	0.00238182357577479	0.121721293327004	0.903404083018075	0.957753649331314	-0.0196504587984669	-1.04742101318298	0.297979514289128	0.493421140993891	None
ENSMUSE00000853260.1	chr1	16520001	16520067	-	ENSMUSG00000025920.19	Stau2	0.0903170038120518	1.28794025383008	0.201225978307536	0.436143599754273	-0.0196504587984669	-1.04742101318298	0.297979514289128	0.493421140993891	None
ENSMUSE00000858451.1	chr1	16343571	16346011	-	ENSMUSG00000025920.19	Stau2	0.00249586463113437	0.127474575918786	0.898862774407875	0.955470931463303	-0.0196504587984669	-1.04742101318298	0.297979514289128	0.493421140993891	None
ENSMUSE00000630734.2	chr1	16344198	16346011	-	ENSMUSG00000025920.19	Stau2	0.00249697825720301	0.12742871611547	0.898898960369239	0.955470935681902	-0.0196504587984669	-1.04742101318298	0.297979514289128	0.493421140993891	None
ENSMUSE00000864156.1	chr1	16519173	16519240	-	ENSMUSG00000025920.19	Stau2	0.0374534333361493	0.82898997929978	0.409407986794324	0.648213278996079	-0.0196504587984669	-1.04742101318298	0.297979514289128	0.493421140993891	None
ENSMUSE00000869111.1	chr1	16344291	16346011	-	ENSMUSG00000025920.19	Stau2	0.00269764511215465	0.137718445743182	0.890785287849332	0.952996837315485	-0.0196504587984669	-1.04742101318298	0.297979514289128	0.493421140993891	None
ENSMUSE00000630736.2	chr1	16519173	16519253	-	ENSMUSG00000025920.19	Stau2	0.0374534333361493	0.82898997929978	0.409407986794324	0.648213278996079	-0.0196504587984669	-1.04742101318298	0.297979514289128	0.493421140993891	None
ENSMUSE00000740863.1	chr1	16344299	16346011	-	ENSMUSG00000025920.19	Stau2	0.00275169258177337	0.140473160843787	0.88861507259876	0.951983716083825	-0.0196504587984669	-1.04742101318298	0.297979514289128	0.493421140993891	None
ENSMUSE00000863095.1	chr1	16519173	16519307	-	ENSMUSG00000025920.19	Stau2	0.0374534333361493	0.82898997929978	0.409407986794324	0.648213278996079	-0.0196504587984669	-1.04742101318298	0.297979514289128	0.493421140993891	None
ENSMUSE00000842417.2	chr1	16345594	16346011	-	ENSMUSG00000025920.19	Stau2	-0.00415923451923728	-0.192946230870379	0.847456599215914	0.931619516393241	-0.0196504587984669	-1.04742101318298	0.297979514289128	0.493421140993891	None
ENSMUSE00000733090.1	chr1	16519173	16519270	-	ENSMUSG00000025920.19	Stau2	0.0374534333361493	0.82898997929978	0.409407986794324	0.648213278996079	-0.0196504587984669	-1.04742101318298	0.297979514289128	0.493421140993891	None
ENSMUSE00000784876.1	chr1	16394143	16394210	-	ENSMUSG00000025920.19	Stau2	-0.0264647299890112	-1.03056059382811	0.305640260507401	0.551844745648937	-0.0196504587984669	-1.04742101318298	0.297979514289128	0.493421140993891	None
ENSMUSE00000781713.1	chr1	16520001	16520080	-	ENSMUSG00000025920.19	Stau2	0.0966682769264982	1.37200493792998	0.173634864635705	0.401152130261881	-0.0196504587984669	-1.04742101318298	0.297979514289128	0.493421140993891	None
ENSMUSE00001080217.1	chr1	16440442	16440458	-	ENSMUSG00000025920.19	Stau2	-0.0427030194066355	-1.57509706209069	0.118910513992057	0.322750608731556	-0.0196504587984669	-1.04742101318298	0.297979514289128	0.493421140993891	None
ENSMUSE00000866840.1	chr1	16519173	16519260	-	ENSMUSG00000025920.19	Stau2	0.0374534333361493	0.82898997929978	0.409407986794324	0.648213278996079	-0.0196504587984669	-1.04742101318298	0.297979514289128	0.493421140993891	None
ENSMUSE00000739416.1	chr1	16459715	16460419	-	ENSMUSG00000025920.19	Stau2	-0.182804234768484	-1.32089343688382	0.190045428409803	0.422048816914107	-0.0196504587984669	-1.04742101318298	0.297979514289128	0.493421140993891	None
ENSMUSE00000752905.1	chr1	16520001	16520021	-	ENSMUSG00000025920.19	Stau2	0.0922720626244105	1.28686382330436	0.201599262318345	0.436670072014547	-0.0196504587984669	-1.04742101318298	0.297979514289128	0.493421140993891	None
ENSMUSE00000850866.1	chr1	16520001	16520020	-	ENSMUSG00000025920.19	Stau2	0.0905368761067085	1.25873011338708	0.211538426143001	0.448778200830104	-0.0196504587984669	-1.04742101318298	0.297979514289128	0.493421140993891	None
ENSMUSE00001304878.1	chr1	16619237	16619312	-	ENSMUSG00000025939.19	Ube2w	0.0827865863063297	1.7864968714308	0.0775474082840808	0.250681277140562	0.0408057364878853	1.16794006007215	0.246211772813864	0.4378803267905	None
ENSMUSE00001300189.1	chr1	16602262	16602353	-	ENSMUSG00000025939.19	Ube2w	0.0558242887340801	1.38829946635	0.168636217282655	0.394426772116435	0.0408057364878853	1.16794006007215	0.246211772813864	0.4378803267905	None
ENSMUSE00001291970.1	chr1	16597951	16598053	-	ENSMUSG00000025939.19	Ube2w	0.0281576371030385	0.722780873948149	0.471778107547318	0.698041486083037	0.0408057364878853	1.16794006007215	0.246211772813864	0.4378803267905	None
ENSMUSE00001249610.1	chr1	16585276	16585352	-	ENSMUSG00000025939.19	Ube2w	0.0455647541136896	1.12234767356266	0.264842392133794	0.509531313934458	0.0408057364878853	1.16794006007215	0.246211772813864	0.4378803267905	None
ENSMUSE00001237841.1	chr1	16581927	16582002	-	ENSMUSG00000025939.19	Ube2w	0.0475443507888675	1.29377134365012	0.19921278947817	0.433625078390298	0.0408057364878853	1.16794006007215	0.246211772813864	0.4378803267905	None
ENSMUSE00001309491.1	chr1	16540790	16541789	-	ENSMUSG00000025939.19	Ube2w	-0.0179765243535475	-0.199280068461034	0.842514683985723	0.929130488720828	0.0408057364878853	1.16794006007215	0.246211772813864	0.4378803267905	None
ENSMUSE00001297894.1	chr1	16585276	16585398	-	ENSMUSG00000025939.19	Ube2w	0.0352200050813524	0.86784018367405	0.38790014387407	0.629680036171155	0.0408057364878853	1.16794006007215	0.246211772813864	0.4378803267905	None
ENSMUSE00001299204.1	chr1	16569085	16569165	-	ENSMUSG00000025939.19	Ube2w	0.300253591811888	3.98838335063213	0.000139380294353649	0.0048214679330581	0.0408057364878853	1.16794006007215	0.246211772813864	0.4378803267905	sig Exon
ENSMUSE00001237152.1	chr1	16564338	16564468	-	ENSMUSG00000025939.19	Ube2w	0.291606065117986	2.80304714111757	0.00625653487581371	0.0532112874908349	0.0408057364878853	1.16794006007215	0.246211772813864	0.4378803267905	None
ENSMUSE00000715637.1	chr1	16619237	16619489	-	ENSMUSG00000025939.19	Ube2w	0.0827865863063297	1.7864968714308	0.0775474082840808	0.250681277140562	0.0408057364878853	1.16794006007215	0.246211772813864	0.4378803267905	None
ENSMUSE00001249977.1	chr1	16585276	16585431	-	ENSMUSG00000025939.19	Ube2w	0.0312926487560236	0.758511252892457	0.450221409105392	0.681066224683386	0.0408057364878853	1.16794006007215	0.246211772813864	0.4378803267905	None
ENSMUSE00000708675.1	chr1	16569782	16571282	-	ENSMUSG00000025939.19	Ube2w	0.0529988743504354	1.49535896108828	0.13848613400686	0.352389420636626	0.0408057364878853	1.16794006007215	0.246211772813864	0.4378803267905	None
ENSMUSE00000788949.1	chr1	16619237	16619259	-	ENSMUSG00000025939.19	Ube2w	0.0827865863063297	1.7864968714308	0.0775474082840808	0.250681277140562	0.0408057364878853	1.16794006007215	0.246211772813864	0.4378803267905	None
ENSMUSE00000835824.1	chr1	16581936	16582002	-	ENSMUSG00000025939.19	Ube2w	0.0377078516218731	1.01192725863382	0.314415090397911	0.56069906094983	0.0408057364878853	1.16794006007215	0.246211772813864	0.4378803267905	None
ENSMUSE00000757375.1	chr1	16619237	16619284	-	ENSMUSG00000025939.19	Ube2w	0.0827865863063297	1.7864968714308	0.0775474082840808	0.250681277140562	0.0408057364878853	1.16794006007215	0.246211772813864	0.4378803267905	None
ENSMUSE00001288995.1	chr1	16584158	16585431	-	ENSMUSG00000025939.19	Ube2w	0.0316989563324403	0.782270318832712	0.436207092623998	0.669743044864764	0.0408057364878853	1.16794006007215	0.246211772813864	0.4378803267905	None
ENSMUSE00000744415.1	chr1	16601979	16602353	-	ENSMUSG00000025939.19	Ube2w	0.0556285022496868	1.38174156393301	0.170634602160423	0.397142258197681	0.0408057364878853	1.16794006007215	0.246211772813864	0.4378803267905	None
ENSMUSE00001344677.1	chr1	16618560	16621539	+	ENSMUSG00000102457.1	Gm38342	0.290498638865986	1.76004001540077	0.0819612799601941	0.259110147194967	0.29436434698448	1.80637564416414	0.0745242783478981	0.196404266489104	None
ENSMUSE00001330550.1	chr1	16656822	16656884	-	ENSMUSG00000079658.9	Eloc	0.0200666477632491	0.692001865590971	0.490802686930034	0.712981858214586	0.0375560146485707	1.60502812203361	0.112327925225224	0.259710380651536	None
ENSMUSE00000702579.1	chr1	16647955	16648007	-	ENSMUSG00000079658.9	Eloc	0.0161508277755777	0.700429832333199	0.485551987484902	0.708750139910418	0.0375560146485707	1.60502812203361	0.112327925225224	0.259710380651536	None
ENSMUSE00000340801.6	chr1	16645686	16645829	-	ENSMUSG00000079658.9	Eloc	0.0135158752055232	0.668180561889674	0.505810019557034	0.724095893873157	0.0375560146485707	1.60502812203361	0.112327925225224	0.259710380651536	None
ENSMUSE00001333396.1	chr1	16641725	16643478	-	ENSMUSG00000079658.9	Eloc	0.0569265728909579	2.05965024585342	0.0424596685778089	0.173937081753375	0.0375560146485707	1.60502812203361	0.112327925225224	0.259710380651536	None
ENSMUSE00001335296.1	chr1	16656992	16657042	-	ENSMUSG00000079658.9	Eloc	0.0265747474932939	0.414948564768335	0.679214231182199	0.840390344656745	0.0375560146485707	1.60502812203361	0.112327925225224	0.259710380651536	None
ENSMUSE00000702575.4	chr1	16642767	16643478	-	ENSMUSG00000079658.9	Eloc	0.0790017233290742	1.9077157232542	0.0597695491539541	0.214180785128586	0.0375560146485707	1.60502812203361	0.112327925225224	0.259710380651536	None
ENSMUSE00001324080.1	chr1	16656912	16657018	-	ENSMUSG00000079658.9	Eloc	0.130435817262533	1.99473181980032	0.0492430121273003	0.190378206368408	0.0375560146485707	1.60502812203361	0.112327925225224	0.259710380651536	None
ENSMUSE00001329439.1	chr1	16643142	16643478	-	ENSMUSG00000079658.9	Eloc	0.0406864326657424	1.65775619654221	0.101014946645519	0.293071538874979	0.0375560146485707	1.60502812203361	0.112327925225224	0.259710380651536	None
ENSMUSE00001324463.1	chr1	16656992	16657038	-	ENSMUSG00000079658.9	Eloc	0.0264951048797156	0.412393641982586	0.681078460637952	0.841457712349781	0.0375560146485707	1.60502812203361	0.112327925225224	0.259710380651536	None
ENSMUSE00001328055.1	chr1	16646988	16647053	-	ENSMUSG00000079658.9	Eloc	-0.184989380232658	-1.20228841104758	0.232556003551463	0.47350748367034	0.0375560146485707	1.60502812203361	0.112327925225224	0.259710380651536	None
ENSMUSE00001333476.1	chr1	16643169	16643478	-	ENSMUSG00000079658.9	Eloc	0.0363142681513009	1.56117624171826	0.122159447945988	0.327877659691528	0.0375560146485707	1.60502812203361	0.112327925225224	0.259710380651536	None
ENSMUSE00001322440.1	chr1	16656822	16656914	-	ENSMUSG00000079658.9	Eloc	0.0399181627153587	1.33539436883964	0.185275627055366	0.416105345512892	0.0375560146485707	1.60502812203361	0.112327925225224	0.259710380651536	None
ENSMUSE00001323302.1	chr1	16656296	16656459	-	ENSMUSG00000079658.9	Eloc	-0.0326444708439625	-0.733872542546166	0.465025038012491	0.693007272202858	0.0375560146485707	1.60502812203361	0.112327925225224	0.259710380651536	None
ENSMUSE00001319944.1	chr1	16643191	16643478	-	ENSMUSG00000079658.9	Eloc	0.034066659465639	1.52768121546653	0.130266166364045	0.340334357606936	0.0375560146485707	1.60502812203361	0.112327925225224	0.259710380651536	None
ENSMUSE00001323451.1	chr1	16647955	16648039	-	ENSMUSG00000079658.9	Eloc	0.0161372553808872	0.700037817154738	0.485795528580506	0.708953302977091	0.0375560146485707	1.60502812203361	0.112327925225224	0.259710380651536	None
ENSMUSE00001318576.1	chr1	16643342	16643478	-	ENSMUSG00000079658.9	Eloc	0.0169991854075541	0.831455127982854	0.4080221636634	0.646983244780727	0.0375560146485707	1.60502812203361	0.112327925225224	0.259710380651536	None
ENSMUSE00001334901.1	chr1	16656296	16656625	-	ENSMUSG00000079658.9	Eloc	-0.0626327532316567	-1.41077502525806	0.161922717810442	0.385274768152357	0.0375560146485707	1.60502812203361	0.112327925225224	0.259710380651536	None
ENSMUSE00001319833.1	chr1	16643472	16643478	-	ENSMUSG00000079658.9	Eloc	0.00719378023368321	0.313066001644843	0.754989460931983	0.883511880333124	0.0375560146485707	1.60502812203361	0.112327925225224	0.259710380651536	None
ENSMUSE00001320713.1	chr1	16656822	16656900	-	ENSMUSG00000079658.9	Eloc	0.0200666477632491	0.692001865590971	0.490802686930034	0.712981858214586	0.0375560146485707	1.60502812203361	0.112327925225224	0.259710380651536	None
ENSMUSE00001326998.1	chr1	16646836	16647053	-	ENSMUSG00000079658.9	Eloc	-0.204601244244683	-2.00561374149342	0.0480452015552465	0.187613129709953	0.0375560146485707	1.60502812203361	0.112327925225224	0.259710380651536	None
ENSMUSE00001329865.1	chr1	16656822	16656915	-	ENSMUSG00000079658.9	Eloc	0.0400275748518583	1.34002809916787	0.183770603924191	0.414158218927994	0.0375560146485707	1.60502812203361	0.112327925225224	0.259710380651536	None
ENSMUSE00001334782.1	chr1	16646955	16647053	-	ENSMUSG00000079658.9	Eloc	-0.18476631579744	-1.21049552358267	0.229409459258145	0.470048424961515	0.0375560146485707	1.60502812203361	0.112327925225224	0.259710380651536	None
ENSMUSE00000702580.2	chr1	16656822	16656878	-	ENSMUSG00000079658.9	Eloc	0.0200666477632491	0.692001865590971	0.490802686930034	0.712981858214586	0.0375560146485707	1.60502812203361	0.112327925225224	0.259710380651536	None
ENSMUSE00001327227.1	chr1	16647681	16648007	-	ENSMUSG00000079658.9	Eloc	0.0166617734170599	0.726403943344327	0.469566202414314	0.696380914715978	0.0375560146485707	1.60502812203361	0.112327925225224	0.259710380651536	None
ENSMUSE00001328129.1	chr1	16647736	16648007	-	ENSMUSG00000079658.9	Eloc	0.0168189431363954	0.731923674545066	0.466207614972188	0.693849064898637	0.0375560146485707	1.60502812203361	0.112327925225224	0.259710380651536	None
ENSMUSE00000955715.1	chr1	16665207	16665505	+	ENSMUSG00000025940.6	Tmem70	-0.00135915360067603	-0.022333216957898	0.982233955541392	0.992776393061057	-0.0150635073897635	-0.575957054702047	0.566219837632417	0.734776184827826	None
ENSMUSE00000154373.4	chr1	16667665	16667773	+	ENSMUSG00000025940.6	Tmem70	-0.0303598929882788	-0.850205346288908	0.397574799663592	0.638089242405293	-0.0150635073897635	-0.575957054702047	0.566219837632417	0.734776184827826	None
ENSMUSE00000960654.1	chr1	16676968	16678195	+	ENSMUSG00000025940.6	Tmem70	-0.0086338090871122	-0.309140455802275	0.757963361293932	0.885101477592903	-0.0150635073897635	-0.575957054702047	0.566219837632417	0.734776184827826	None
ENSMUSE00000949710.1	chr1	16665210	16665372	+	ENSMUSG00000025940.6	Tmem70	0.0506291398553759	0.492995019620138	0.623274184405753	0.805729889109056	-0.0150635073897635	-0.575957054702047	0.566219837632417	0.734776184827826	None
ENSMUSE00001286399.1	chr1	16667668	16667773	+	ENSMUSG00000025940.6	Tmem70	-0.0300478618981795	-0.840514520409223	0.402953760609311	0.642682163930869	-0.0150635073897635	-0.575957054702047	0.566219837632417	0.734776184827826	None
ENSMUSE00000952854.1	chr1	16676968	16677215	+	ENSMUSG00000025940.6	Tmem70	-0.0211373020228651	-0.771646969081097	0.442441428570986	0.674653836506039	-0.0150635073897635	-0.575957054702047	0.566219837632417	0.734776184827826	None
ENSMUSE00000962983.1	chr1	16665210	16665505	+	ENSMUSG00000025940.6	Tmem70	-0.00135915360067603	-0.022333216957898	0.982233955541392	0.992776393061057	-0.0150635073897635	-0.575957054702047	0.566219837632417	0.734776184827826	None
ENSMUSE00000501818.3	chr1	16676968	16678275	+	ENSMUSG00000025940.6	Tmem70	-0.0086955293606749	-0.311259512926811	0.756357557996577	0.88428690757226	-0.0150635073897635	-0.575957054702047	0.566219837632417	0.734776184827826	None
ENSMUSE00000956845.1	chr1	16665236	16665505	+	ENSMUSG00000025940.6	Tmem70	-0.00135915360067603	-0.022333216957898	0.982233955541392	0.992776393061057	-0.0150635073897635	-0.575957054702047	0.566219837632417	0.734776184827826	None
ENSMUSE00000952287.1	chr1	16665708	16665811	+	ENSMUSG00000025940.6	Tmem70	0.12419522824864	0.890813708001537	0.375517736823264	0.61838121913464	-0.0150635073897635	-0.575957054702047	0.566219837632417	0.734776184827826	None
ENSMUSE00001330724.1	chr1	16688337	16688619	+	ENSMUSG00000025779.10	Ly96	-0.0059848539461528	-0.0442496567188828	0.964808115013192	0.985213692980249	0.00777598595352622	0.068972188368415	0.945179482743765	0.977655679355681	None
ENSMUSE00001321010.1	chr1	16691684	16691947	+	ENSMUSG00000025779.10	Ly96	-0.0296241544526209	-0.224211177763724	0.823125483827889	0.919269433445538	0.00777598595352622	0.068972188368415	0.945179482743765	0.977655679355681	None
ENSMUSE00000153123.5	chr1	16688433	16688619	+	ENSMUSG00000025779.10	Ly96	-0.0047285498016621	-0.0352823535845173	0.97193646451883	0.988215366977125	0.00777598595352622	0.068972188368415	0.945179482743765	0.977655679355681	None
ENSMUSE00000153122.3	chr1	16691684	16691773	+	ENSMUSG00000025779.10	Ly96	-0.0296241544526209	-0.224211177763724	0.823125483827889	0.919269433445538	0.00777598595352622	0.068972188368415	0.945179482743765	0.977655679355681	None
ENSMUSE00000153124.3	chr1	16700795	16700923	+	ENSMUSG00000025779.10	Ly96	0.125098024375536	0.750230595393622	0.455166117554077	0.68517482500339	0.00777598595352622	0.068972188368415	0.945179482743765	0.977655679355681	None
ENSMUSE00000321445.3	chr1	16706173	16706225	+	ENSMUSG00000025779.10	Ly96	0.147080098530675	0.860026466111127	0.39216869219207	0.633307823155366	0.00777598595352622	0.068972188368415	0.945179482743765	0.977655679355681	None
ENSMUSE00000321436.4	chr1	16709439	16709611	+	ENSMUSG00000025779.10	Ly96	0.0977736582050291	0.51334988837283	0.609024589154809	0.796379062293293	0.00777598595352622	0.068972188368415	0.945179482743765	0.977655679355681	None
ENSMUSE00001331404.1	chr1	16688508	16688619	+	ENSMUSG00000025779.10	Ly96	-0.015137134440317	-0.113602401993543	0.909818105979985	0.960799122241356	0.00777598595352622	0.068972188368415	0.945179482743765	0.977655679355681	None
ENSMUSE00001325505.1	chr1	16700849	16700923	+	ENSMUSG00000025779.10	Ly96	0.0797193812561228	0.461621411910639	0.645519870513504	0.819768207703088	0.00777598595352622	0.068972188368415	0.945179482743765	0.977655679355681	None
ENSMUSE00001318793.1	chr1	16709439	16709537	+	ENSMUSG00000025779.10	Ly96	0.092966291833214	0.489017795369694	0.626075545365242	0.807466797024102	0.00777598595352622	0.068972188368415	0.945179482743765	0.977655679355681	None
ENSMUSE00001328582.1	chr1	17003891	17004219	-	ENSMUSG00000042686.5	Jph1	0.177788249033098	2.74588101381754	0.00734975621374957	0.0588483911740254	0.184386745835923	4.5734502890395	1.67998178209225e-05	0.000501583798438127	sig Gene
ENSMUSE00001325474.1	chr1	16997464	16997559	-	ENSMUSG00000042686.5	Jph1	0.325825023111837	3.28467366629428	0.00147873961167701	0.0215191652442414	0.184386745835923	4.5734502890395	1.67998178209225e-05	0.000501583798438127	sig Both
ENSMUSE00000383734.4	chr1	17097226	17097889	-	ENSMUSG00000042686.5	Jph1	0.196399806393368	1.91791961714492	0.0584441967538192	0.211122646761424	0.184386745835923	4.5734502890395	1.67998178209225e-05	0.000501583798438127	sig Gene
ENSMUSE00000321372.1	chr1	17091298	17092057	-	ENSMUSG00000042686.5	Jph1	0.104340425810103	1.59566869255194	0.114235962459515	0.315238355316254	0.184386745835923	4.5734502890395	1.67998178209225e-05	0.000501583798438127	sig Gene
ENSMUSE00000321365.1	chr1	17016039	17016157	-	ENSMUSG00000042686.5	Jph1	0.305930440846533	3.37962799914433	0.00109353920823944	0.0178732689835898	0.184386745835923	4.5734502890395	1.67998178209225e-05	0.000501583798438127	sig Both
ENSMUSE00000321355.1	chr1	17003891	17004534	-	ENSMUSG00000042686.5	Jph1	0.200614800584681	3.67785399667817	0.000409237019283712	0.00956468045799514	0.184386745835923	4.5734502890395	1.67998178209225e-05	0.000501583798438127	sig Gene
ENSMUSE00001048749.1	chr1	16994938	16997559	-	ENSMUSG00000042686.5	Jph1	0.249596743923543	4.87863371366764	4.86612308743719e-06	0.000566480622028317	0.184386745835923	4.5734502890395	1.67998178209225e-05	0.000501583798438127	sig Gene
ENSMUSE00000744355.1	chr1	17145362	17145588	+	ENSMUSG00000025777.8	Gdap1	-0.0583002924979601	-1.3474097709098	0.181392113616586	0.411232764011096	-0.0341397657342917	-1.39914798049932	0.165535675223793	0.337354308429755	None
ENSMUSE00001272237.1	chr1	17146936	17147128	+	ENSMUSG00000025777.8	Gdap1	-0.0586730033084666	-1.5144044249696	0.133594777117829	0.345158910629156	-0.0341397657342917	-1.39914798049932	0.165535675223793	0.337354308429755	None
ENSMUSE00000153119.3	chr1	17156961	17157134	+	ENSMUSG00000025777.8	Gdap1	-0.0376698143365547	-0.948108859994157	0.345734058924792	0.591147813231394	-0.0341397657342917	-1.39914798049932	0.165535675223793	0.337354308429755	None
ENSMUSE00000153117.3	chr1	17158409	17158503	+	ENSMUSG00000025777.8	Gdap1	-0.0318960602058875	-0.846996855726538	0.39935079840685	0.63971098000249	-0.0341397657342917	-1.39914798049932	0.165535675223793	0.337354308429755	None
ENSMUSE00000153115.3	chr1	17159924	17160038	+	ENSMUSG00000025777.8	Gdap1	-0.0482080931212947	-1.35288198135363	0.179643940418115	0.408895255741921	-0.0341397657342917	-1.39914798049932	0.165535675223793	0.337354308429755	None
ENSMUSE00000344914.8	chr1	17161127	17164271	+	ENSMUSG00000025777.8	Gdap1	-0.0175563101288808	-0.834170750499623	0.406498829089963	0.645651700070915	-0.0341397657342917	-1.39914798049932	0.165535675223793	0.337354308429755	None
ENSMUSE00000153118.3	chr1	17145404	17145588	+	ENSMUSG00000025777.8	Gdap1	-0.0580878678601866	-1.34242104560762	0.182996997819288	0.413129028570511	-0.0341397657342917	-1.39914798049932	0.165535675223793	0.337354308429755	None
ENSMUSE00000744587.1	chr1	17156961	17158744	+	ENSMUSG00000025777.8	Gdap1	-0.0366829927249451	-0.961665154337339	0.33891741838707	0.584622835976753	-0.0341397657342917	-1.39914798049932	0.165535675223793	0.337354308429755	None
ENSMUSE00001320519.1	chr1	17145468	17145588	+	ENSMUSG00000025777.8	Gdap1	-0.0586687869996006	-1.35605994442545	0.178634561827711	0.407615278560648	-0.0341397657342917	-1.39914798049932	0.165535675223793	0.337354308429755	None
ENSMUSE00001325664.1	chr1	17146936	17146983	+	ENSMUSG00000025777.8	Gdap1	-0.065046675679793	-1.56298166809894	0.121734142644328	0.327207837034916	-0.0341397657342917	-1.39914798049932	0.165535675223793	0.337354308429755	None
ENSMUSE00001331538.1	chr1	17161127	17161631	+	ENSMUSG00000025777.8	Gdap1	-0.035372705076336	-1.02274275019925	0.30930152666863	0.555596019218338	-0.0341397657342917	-1.39914798049932	0.165535675223793	0.337354308429755	None
ENSMUSE00001333532.1	chr1	17158370	17162049	+	ENSMUSG00000025777.8	Gdap1	-0.0397360469335243	-1.23481640074973	0.220266312643428	0.459276409423866	-0.0341397657342917	-1.39914798049932	0.165535675223793	0.337354308429755	None
ENSMUSE00001324699.1	chr1	17397412	17400281	-	ENSMUSG00000101589.1	Rbm6-ps1	-0.144330632297216	-2.97123568515461	0.0038462149191754	0.0391761575655413	-0.153013427236094	-2.96238492647045	0.00399204789494417	0.0256142514145888	sig Gene
ENSMUSE00000552626.3	chr1	17624835	17630939	+	ENSMUSG00000067780.3	Pi15	0.013462702412206	0.067809084615989	0.946095219987295	0.97704274659985	0.0419618915625914	0.227647935336416	0.820485965191516	0.910061454283393	None
ENSMUSE00000343325.6	chr1	17728594	17728914	+	ENSMUSG00000025776.13	Crispld1	0.0185969890659537	0.118638066485651	0.905839137865236	0.958880949974194	-0.194634053337321	-2.30831159669233	0.0234975920558862	0.0880895089572581	None
ENSMUSE00000153110.3	chr1	17745354	17745472	+	ENSMUSG00000025776.13	Crispld1	0.0917642396539394	0.417839576059649	0.677107176427678	0.839162498210758	-0.194634053337321	-2.30831159669233	0.0234975920558862	0.0880895089572581	None
ENSMUSE00000153107.3	chr1	17745780	17745912	+	ENSMUSG00000025776.13	Crispld1	-0.0927018803361155	-0.502561506577575	0.616558756388789	0.801341204045069	-0.194634053337321	-2.30831159669233	0.0234975920558862	0.0880895089572581	None
ENSMUSE00000153105.3	chr1	17746731	17746846	+	ENSMUSG00000025776.13	Crispld1	-0.300564560499714	-1.57327250619962	0.119332375498773	0.323417454715296	-0.194634053337321	-2.30831159669233	0.0234975920558862	0.0880895089572581	None
ENSMUSE00000153101.3	chr1	17747501	17747601	+	ENSMUSG00000025776.13	Crispld1	-0.118610836018593	-0.634900880924583	0.527180784875931	0.739629014319287	-0.194634053337321	-2.30831159669233	0.0234975920558862	0.0880895089572581	None
ENSMUSE00000153111.3	chr1	17749507	17749647	+	ENSMUSG00000025776.13	Crispld1	-0.201261384797415	-1.14727457254531	0.254453951303341	0.498268727354537	-0.194634053337321	-2.30831159669233	0.0234975920558862	0.0880895089572581	None
ENSMUSE00000153113.3	chr1	17750265	17750325	+	ENSMUSG00000025776.13	Crispld1	-0.302669937829203	-1.48540933969794	0.141096699870155	0.356152633736447	-0.194634053337321	-2.30831159669233	0.0234975920558862	0.0880895089572581	None
ENSMUSE00000153102.3	chr1	17750434	17750500	+	ENSMUSG00000025776.13	Crispld1	-0.162925436258464	-0.855775088958384	0.39450330338337	0.635300459180663	-0.194634053337321	-2.30831159669233	0.0234975920558862	0.0880895089572581	None
ENSMUSE00000153112.3	chr1	17750734	17750864	+	ENSMUSG00000025776.13	Crispld1	-0.0809709264660372	-0.401721706971641	0.688886700742924	0.846266099121237	-0.194634053337321	-2.30831159669233	0.0234975920558862	0.0880895089572581	None
ENSMUSE00000153106.3	chr1	17752838	17752881	+	ENSMUSG00000025776.13	Crispld1	-0.348689252826927	-1.57075629456622	0.119916113556804	0.324398581161679	-0.194634053337321	-2.30831159669233	0.0234975920558862	0.0880895089572581	None
ENSMUSE00000153108.3	chr1	17752968	17753040	+	ENSMUSG00000025776.13	Crispld1	-0.144403232100573	-0.727096369440106	0.469144137135533	0.696028300268423	-0.194634053337321	-2.30831159669233	0.0234975920558862	0.0880895089572581	None
ENSMUSE00000153099.3	chr1	17756258	17756333	+	ENSMUSG00000025776.13	Crispld1	-0.0785637164157603	-0.421493124710586	0.674448037172995	0.837712389001656	-0.194634053337321	-2.30831159669233	0.0234975920558862	0.0880895089572581	None
ENSMUSE00000320811.3	chr1	17762112	17762242	+	ENSMUSG00000025776.13	Crispld1	-0.144261780980368	-0.691494839417083	0.491119556053811	0.713207999981259	-0.194634053337321	-2.30831159669233	0.0234975920558862	0.0880895089572581	None
ENSMUSE00000870263.1	chr1	17764063	17765575	+	ENSMUSG00000025776.13	Crispld1	-0.177667766104486	-1.61123002302612	0.110798631149506	0.309562963579801	-0.194634053337321	-2.30831159669233	0.0234975920558862	0.0880895089572581	None
ENSMUSE00000855682.1	chr1	17727582	17727763	+	ENSMUSG00000025776.13	Crispld1	-0.0733696207976126	-0.343650488870322	0.731948975553831	0.87084412927448	-0.194634053337321	-2.30831159669233	0.0234975920558862	0.0880895089572581	None
ENSMUSE00000850572.1	chr1	17745780	17745893	+	ENSMUSG00000025776.13	Crispld1	-0.0522309949450829	-0.282566647220435	0.778188885409647	0.89597441600191	-0.194634053337321	-2.30831159669233	0.0234975920558862	0.0880895089572581	None
ENSMUSE00000868467.1	chr1	17727088	17727763	+	ENSMUSG00000025776.13	Crispld1	-0.139343178078938	-0.682610421135456	0.496690031428137	0.717441430632874	-0.194634053337321	-2.30831159669233	0.0234975920558862	0.0880895089572581	None
ENSMUSE00000630721.3	chr1	17764063	17766344	+	ENSMUSG00000025776.13	Crispld1	-0.256497829919211	-2.43110540511815	0.0171319765736488	0.099855263120682	-0.194634053337321	-2.30831159669233	0.0234975920558862	0.0880895089572581	None
ENSMUSE00001384865.1	chr1	18034810	18035002	-	ENSMUSG00000109887.1	Gm28756	0.104710307792238	1.7317428110613	0.0869095744946046	0.268282708409739	0.0382319227341892	1.02965594043596	0.306195679325315	0.502460770526112	None
ENSMUSE00001382966.1	chr1	17999360	17999660	-	ENSMUSG00000109887.1	Gm28756	0.0670986431732527	1.70957891949252	0.0909544971605436	0.275755598572877	0.0382319227341892	1.02965594043596	0.306195679325315	0.502460770526112	None
ENSMUSE00001388557.1	chr1	17994462	17995681	-	ENSMUSG00000109887.1	Gm28756	0.0403941494174328	1.16401043735462	0.247643046591425	0.49070304820716	0.0382319227341892	1.02965594043596	0.306195679325315	0.502460770526112	None
ENSMUSE00001388852.1	chr1	18058201	18059056	-	ENSMUSG00000109887.1	Gm28756	0.0978660514291778	1.80022177843523	0.0753363885922933	0.246387846986357	0.0382319227341892	1.02965594043596	0.306195679325315	0.502460770526112	None
ENSMUSE00001383712.1	chr1	18034810	18034893	-	ENSMUSG00000109887.1	Gm28756	0.104710307792238	1.7317428110613	0.0869095744946046	0.268282708409739	0.0382319227341892	1.02965594043596	0.306195679325315	0.502460770526112	None
ENSMUSE00001323316.1	chr1	18058201	18058790	-	ENSMUSG00000109887.1	Gm28756	0.0464812248484677	0.849653050950388	0.39788016651607	0.63836442716068	0.0382319227341892	1.02965594043596	0.306195679325315	0.502460770526112	None
ENSMUSE00001330896.1	chr1	18034818	18034893	-	ENSMUSG00000109887.1	Gm28756	0.112541735750827	1.82628307688662	0.0712821138774785	0.238278947002905	0.0382319227341892	1.02965594043596	0.306195679325315	0.502460770526112	None
ENSMUSE00000320302.3	chr1	19103022	19103294	+	ENSMUSG00000042596.7	Tfap2d	-0.0363804670586174	-0.296040605930735	0.767913667842858	0.890622311328751	-0.115742060996971	-1.79526625705474	0.0762913488603206	0.199592077138816	None
ENSMUSE00000320293.1	chr1	19104364	19104861	+	ENSMUSG00000042596.7	Tfap2d	-0.0530130423535638	-0.685854802863439	0.494651859951615	0.715956311869854	-0.115742060996971	-1.79526625705474	0.0762913488603206	0.199592077138816	None
ENSMUSE00001311285.1	chr1	19108250	19108310	+	ENSMUSG00000042596.7	Tfap2d	-0.14730600758728	-1.53303828961262	0.128941783468785	0.33838444696288	-0.115742060996971	-1.79526625705474	0.0762913488603206	0.199592077138816	None
ENSMUSE00001243384.1	chr1	19118830	19118995	+	ENSMUSG00000042596.7	Tfap2d	-0.137790777884969	-1.70382191861101	0.0920299911356342	0.277709627908045	-0.115742060996971	-1.79526625705474	0.0762913488603206	0.199592077138816	None
ENSMUSE00001215808.1	chr1	19119162	19119280	+	ENSMUSG00000042596.7	Tfap2d	-0.0689838055307112	-0.978835376766374	0.33041039765648	0.576450487089137	-0.115742060996971	-1.79526625705474	0.0762913488603206	0.199592077138816	None
ENSMUSE00001296689.1	chr1	19142837	19142978	+	ENSMUSG00000042596.7	Tfap2d	-0.125023080336084	-1.91317579383167	0.0590572358294494	0.212518644481616	-0.115742060996971	-1.79526625705474	0.0762913488603206	0.199592077138816	None
ENSMUSE00000320261.1	chr1	19148304	19148417	+	ENSMUSG00000042596.7	Tfap2d	-0.0957265092741688	-1.52945749876168	0.129825846057348	0.339665206789873	-0.115742060996971	-1.79526625705474	0.0762913488603206	0.199592077138816	None
ENSMUSE00000413427.8	chr1	19165959	19166346	+	ENSMUSG00000042596.7	Tfap2d	-0.0848426459554204	-1.29646537167318	0.198287747718786	0.432544517149052	-0.115742060996971	-1.79526625705474	0.0762913488603206	0.199592077138816	None
ENSMUSE00000760554.1	chr1	19148304	19148367	+	ENSMUSG00000042596.7	Tfap2d	-0.135452897745891	-1.95023699297227	0.0544094003207076	0.20226853156655	-0.115742060996971	-1.79526625705474	0.0762913488603206	0.199592077138816	None
ENSMUSE00000456321.5	chr1	19234050	19238576	+	ENSMUSG00000025927.13	Tfap2b	0.283207484024341	0.852544748054486	0.396282927754555	0.636950577766133	0.259116669483476	0.802124410623972	0.424796905822577	0.616455492364149	None
ENSMUSE00001328864.1	chr1	19236608	19238083	+	ENSMUSG00000025927.13	Tfap2b	0.166168181759989	0.513355748675848	0.609020507903234	0.796377306567231	0.259116669483476	0.802124410623972	0.424796905822577	0.616455492364149	None
ENSMUSE00001330333.1	chr1	19330939	19333184	+	ENSMUSG00000100204.1	Gm4849	-0.00201011314694761	-0.0161665608721279	0.987139007490291	0.994775571281049	-0.0176987853565903	-0.141030987874294	0.888190954867109	0.947848942400341	None
ENSMUSE00001322025.1	chr1	20820131	20820312	-	ENSMUSG00000041859.10	Mcm3	-0.210762591176716	-2.41549269741274	0.01783398792868	0.102286061311031	-0.207239215299365	-4.74138598574511	8.81890541803762e-06	0.000319187840145843	sig Gene
ENSMUSE00000308240.3	chr1	20817793	20817905	-	ENSMUSG00000041859.10	Mcm3	-0.221590646741374	-3.08047730360013	0.00277618838084663	0.0318417441488601	-0.207239215299365	-4.74138598574511	8.81890541803762e-06	0.000319187840145843	sig Gene
ENSMUSE00000308232.3	chr1	20817243	20817451	-	ENSMUSG00000041859.10	Mcm3	-0.183335210045625	-2.87386834122878	0.00510926641092763	0.0468414339317292	-0.207239215299365	-4.74138598574511	8.81890541803762e-06	0.000319187840145843	sig Gene
ENSMUSE00000308225.3	chr1	20816649	20816779	-	ENSMUSG00000041859.10	Mcm3	-0.172881225916893	-2.65812687967666	0.00937015782422543	0.0686756028753372	-0.207239215299365	-4.74138598574511	8.81890541803762e-06	0.000319187840145843	sig Gene
ENSMUSE00000308216.3	chr1	20814689	20814927	-	ENSMUSG00000041859.10	Mcm3	-0.151286267689628	-2.53423353758477	0.0130831697353985	0.08461215965871	-0.207239215299365	-4.74138598574511	8.81890541803762e-06	0.000319187840145843	sig Gene
ENSMUSE00000308208.3	chr1	20814399	20814507	-	ENSMUSG00000041859.10	Mcm3	-0.212685247930734	-3.07860938938175	0.00279188895947508	0.0319612449484057	-0.207239215299365	-4.74138598574511	8.81890541803762e-06	0.000319187840145843	sig Gene
ENSMUSE00000308199.4	chr1	20812961	20813114	-	ENSMUSG00000041859.10	Mcm3	-0.282608033686752	-4.48046115719516	2.28315344978435e-05	0.00151153152353507	-0.207239215299365	-4.74138598574511	8.81890541803762e-06	0.000319187840145843	sig Both
ENSMUSE00000604364.1	chr1	20812564	20812695	-	ENSMUSG00000041859.10	Mcm3	-0.216409393994181	-3.25141707795482	0.00164142756542788	0.0229528340078105	-0.207239215299365	-4.74138598574511	8.81890541803762e-06	0.000319187840145843	sig Gene
ENSMUSE00000604363.1	chr1	20811965	20812173	-	ENSMUSG00000041859.10	Mcm3	-0.227214198208747	-3.37871133026327	0.0010967584929683	0.0179017383113595	-0.207239215299365	-4.74138598574511	8.81890541803762e-06	0.000319187840145843	sig Gene
ENSMUSE00000552279.1	chr1	20810058	20810232	-	ENSMUSG00000041859.10	Mcm3	-0.145891646689902	-2.24832162128027	0.0271159293971675	0.132379415584332	-0.207239215299365	-4.74138598574511	8.81890541803762e-06	0.000319187840145843	sig Gene
ENSMUSE00000308175.3	chr1	20809596	20809722	-	ENSMUSG00000041859.10	Mcm3	-0.181758977509542	-3.01517764989278	0.00337666264816124	0.036116429972241	-0.207239215299365	-4.74138598574511	8.81890541803762e-06	0.000319187840145843	sig Gene
ENSMUSE00000604362.1	chr1	20808721	20808871	-	ENSMUSG00000041859.10	Mcm3	-0.146409085444547	-2.64512439808081	0.00970909864560479	0.0701990523655364	-0.207239215299365	-4.74138598574511	8.81890541803762e-06	0.000319187840145843	sig Gene
ENSMUSE00000308157.3	chr1	20806742	20806882	-	ENSMUSG00000041859.10	Mcm3	-0.186023928737905	-3.15682221690979	0.00220046045001344	0.0275935273335019	-0.207239215299365	-4.74138598574511	8.81890541803762e-06	0.000319187840145843	sig Gene
ENSMUSE00000308147.3	chr1	20805797	20805900	-	ENSMUSG00000041859.10	Mcm3	-0.20371522862249	-3.23333304540388	0.00173678213206849	0.0237807818064562	-0.207239215299365	-4.74138598574511	8.81890541803762e-06	0.000319187840145843	sig Gene
ENSMUSE00000308137.3	chr1	20805263	20805339	-	ENSMUSG00000041859.10	Mcm3	-0.200049669274441	-3.10950596513288	0.00254250154716999	0.0301809884736905	-0.207239215299365	-4.74138598574511	8.81890541803762e-06	0.000319187840145843	sig Gene
ENSMUSE00000308126.3	chr1	20804817	20804907	-	ENSMUSG00000041859.10	Mcm3	-0.221479014859988	-3.39552869070705	0.00103909244604394	0.0173022312283421	-0.207239215299365	-4.74138598574511	8.81890541803762e-06	0.000319187840145843	sig Gene
ENSMUSE00000396520.9	chr1	20802968	20803654	-	ENSMUSG00000041859.10	Mcm3	-0.232206723228495	-4.25953311223196	5.21993329887019e-05	0.00255806640261451	-0.207239215299365	-4.74138598574511	8.81890541803762e-06	0.000319187840145843	sig Gene
ENSMUSE00000355532.10	chr1	20820131	20820260	-	ENSMUSG00000041859.10	Mcm3	-0.210762591176716	-2.41549269741274	0.01783398792868	0.102286061311031	-0.207239215299365	-4.74138598574511	8.81890541803762e-06	0.000319187840145843	sig Gene
ENSMUSE00001325126.1	chr1	20805263	20805900	-	ENSMUSG00000041859.10	Mcm3	-0.170899195137027	-2.79091746762652	0.00647521605256391	0.0543573461529859	-0.207239215299365	-4.74138598574511	8.81890541803762e-06	0.000319187840145843	sig Gene
ENSMUSE00001331219.1	chr1	20802973	20803654	-	ENSMUSG00000041859.10	Mcm3	-0.232206723228495	-4.25953311223196	5.21993329887019e-05	0.00255806640261451	-0.207239215299365	-4.74138598574511	8.81890541803762e-06	0.000319187840145843	sig Gene
ENSMUSE00001318617.1	chr1	20803006	20803721	-	ENSMUSG00000041859.10	Mcm3	-0.232924083780543	-4.28297482580376	4.78673506507269e-05	0.00241500871237762	-0.207239215299365	-4.74138598574511	8.81890541803762e-06	0.000319187840145843	sig Gene
ENSMUSE00001318983.1	chr1	20804817	20804933	-	ENSMUSG00000041859.10	Mcm3	-0.221684755672607	-3.39570197017288	0.00103851341345877	0.0172966609755905	-0.207239215299365	-4.74138598574511	8.81890541803762e-06	0.000319187840145843	sig Gene
ENSMUSE00001335725.1	chr1	20803165	20803654	-	ENSMUSG00000041859.10	Mcm3	-0.233412125551608	-4.29271413592724	4.61713958872869e-05	0.00235646553222926	-0.207239215299365	-4.74138598574511	8.81890541803762e-06	0.000319187840145843	sig Gene
ENSMUSE00001331822.1	chr1	20805263	20805940	-	ENSMUSG00000041859.10	Mcm3	-0.170899195137027	-2.79091746762652	0.00647521605256391	0.0543573461529859	-0.207239215299365	-4.74138598574511	8.81890541803762e-06	0.000319187840145843	sig Gene
ENSMUSE00001320404.1	chr1	20804686	20804907	-	ENSMUSG00000041859.10	Mcm3	-0.219213926880396	-3.35532245723096	0.00118197863494306	0.0187210995120611	-0.207239215299365	-4.74138598574511	8.81890541803762e-06	0.000319187840145843	sig Gene
ENSMUSE00000702429.3	chr1	20890606	20890686	+	ENSMUSG00000025931.15	Paqr8	0.119963116043935	1.46683058065355	0.14607422381169	0.363212759206	0.117090198512116	4.0875226388088	0.000101043813289308	0.00182316994276481	sig Gene
ENSMUSE00000359134.3	chr1	20932060	20932239	+	ENSMUSG00000025931.15	Paqr8	0.0816531428047612	1.53757128692077	0.127829463817263	0.336658377587328	0.117090198512116	4.0875226388088	0.000101043813289308	0.00182316994276481	sig Gene
ENSMUSE00001330902.1	chr1	20934582	20939650	+	ENSMUSG00000025931.15	Paqr8	0.129903301104496	4.19289856939532	6.66773288185699e-05	0.0030015119536285	0.117090198512116	4.0875226388088	0.000101043813289308	0.00182316994276481	sig Gene
ENSMUSE00000453394.8	chr1	20934582	20939055	+	ENSMUSG00000025931.15	Paqr8	0.131191067698012	4.28777638831242	4.70238546585114e-05	0.00238440051171667	0.117090198512116	4.0875226388088	0.000101043813289308	0.00182316994276481	sig Gene
ENSMUSE00000910128.1	chr1	20934582	20935749	+	ENSMUSG00000025931.15	Paqr8	0.140756060873158	3.67995136702944	0.000406343535378184	0.00952862865933343	0.117090198512116	4.0875226388088	0.000101043813289308	0.00182316994276481	sig Gene
ENSMUSE00001323779.1	chr1	20934582	20935756	+	ENSMUSG00000025931.15	Paqr8	0.140590950339958	3.66155324996833	0.0004324020082686	0.00989630914564056	0.117090198512116	4.0875226388088	0.000101043813289308	0.00182316994276481	sig Gene
ENSMUSE00000866178.1	chr1	20955342	20955527	+	ENSMUSG00000041809.5	Efhc1	0.11026987422155	0.722124923936656	0.47217919278912	0.698329362663514	0.0201454401165087	0.219666302773069	0.82667633997984	0.9137255568676	None
ENSMUSE00000307751.3	chr1	20955335	20955556	+	ENSMUSG00000041809.5	Efhc1	0.091926311213472	0.604688028056925	0.546980482240124	0.754148211778282	0.0201454401165087	0.219666302773069	0.82667633997984	0.9137255568676	None
ENSMUSE00000307746.3	chr1	20960130	20960417	+	ENSMUSG00000041809.5	Efhc1	-0.0609603214127484	-0.47282053035279	0.637540571656992	0.814741173431478	0.0201454401165087	0.219666302773069	0.82667633997984	0.9137255568676	None
ENSMUSE00000307738.3	chr1	20961153	20961302	+	ENSMUSG00000041809.5	Efhc1	-0.067667643797638	-0.466749288780189	0.6418610641318	0.817542803423097	0.0201454401165087	0.219666302773069	0.82667633997984	0.9137255568676	None
ENSMUSE00000307728.3	chr1	20967324	20967516	+	ENSMUSG00000041809.5	Efhc1	0.0496553010198095	0.366293190833536	0.715047051087668	0.861245557647964	0.0201454401165087	0.219666302773069	0.82667633997984	0.9137255568676	None
ENSMUSE00000307718.3	chr1	20972775	20972995	+	ENSMUSG00000041809.5	Efhc1	0.0101033592123234	0.0778847559342398	0.938100883671875	0.973605135303303	0.0201454401165087	0.219666302773069	0.82667633997984	0.9137255568676	None
ENSMUSE00000307707.3	chr1	20974899	20975039	+	ENSMUSG00000041809.5	Efhc1	0.0645948260628042	0.514745867135424	0.608052747100188	0.795788146809969	0.0201454401165087	0.219666302773069	0.82667633997984	0.9137255568676	None
ENSMUSE00000307696.3	chr1	20978643	20978856	+	ENSMUSG00000041809.5	Efhc1	0.213306066921602	1.48302651115303	0.141727580159166	0.35704776282182	0.0201454401165087	0.219666302773069	0.82667633997984	0.9137255568676	None
ENSMUSE00000307688.3	chr1	20979410	20979557	+	ENSMUSG00000041809.5	Efhc1	0.0575018906419446	0.399464403853091	0.690542647244814	0.847291591711428	0.0201454401165087	0.219666302773069	0.82667633997984	0.9137255568676	None
ENSMUSE00000307678.3	chr1	20989368	20989602	+	ENSMUSG00000041809.5	Efhc1	0.0120935066669554	0.0967983704075154	0.923112034599896	0.966841276842274	0.0201454401165087	0.219666302773069	0.82667633997984	0.9137255568676	None
ENSMUSE00000307670.5	chr1	20990617	20990841	+	ENSMUSG00000041809.5	Efhc1	-0.0695292771758996	-0.463948526843076	0.643858354923551	0.818738399428774	0.0201454401165087	0.219666302773069	0.82667633997984	0.9137255568676	None
ENSMUSE00000365077.6	chr1	20996299	21001635	-	ENSMUSG00000041779.5	Tram2	-0.024819753326073	-0.52733219712208	0.599322446311102	0.789877026411796	-0.0430200384385927	-0.994736643664855	0.322787396754678	0.520745938355378	None
ENSMUSE00000869172.1	chr1	21218575	21218889	+	ENSMUSG00000025933.15	Tmem14a	-0.0716085179109194	-1.09806726234591	0.275243889192619	0.520428519291797	-0.050427741288266	-1.24774530323906	0.215671782646651	0.401138670880362	None
ENSMUSE00000154283.4	chr1	21225558	21225643	+	ENSMUSG00000025933.15	Tmem14a	-0.0248907963755504	-0.45666880802125	0.64906192512961	0.821872843298384	-0.050427741288266	-1.24774530323906	0.215671782646651	0.401138670880362	None
ENSMUSE00000604359.1	chr1	21225945	21226046	+	ENSMUSG00000025933.15	Tmem14a	0.0230305605386606	0.492437465258936	0.62366656540244	0.805980274356239	-0.050427741288266	-1.24774530323906	0.215671782646651	0.401138670880362	None
ENSMUSE00000154287.3	chr1	21226592	21226679	+	ENSMUSG00000025933.15	Tmem14a	0.000322024735394106	0.00710245747559334	0.994349577411882	0.99757075671227	-0.050427741288266	-1.24774530323906	0.215671782646651	0.401138670880362	None
ENSMUSE00000604358.2	chr1	21229591	21230167	+	ENSMUSG00000025933.15	Tmem14a	-0.0129247289627854	-0.246083380390048	0.80620482104581	0.910622679536701	-0.050427741288266	-1.24774530323906	0.215671782646651	0.401138670880362	None
ENSMUSE00000604360.2	chr1	21218662	21218889	+	ENSMUSG00000025933.15	Tmem14a	-0.0713387221260896	-1.09085519301544	0.278387413839242	0.523835178199282	-0.050427741288266	-1.24774530323906	0.215671782646651	0.401138670880362	None
ENSMUSE00000331400.8	chr1	21229408	21230164	+	ENSMUSG00000025933.15	Tmem14a	-0.033836077588414	-0.694775605258523	0.489071201633323	0.711572049006707	-0.050427741288266	-1.24774530323906	0.215671782646651	0.401138670880362	None
ENSMUSE00001281554.1	chr1	21258848	21258980	+	ENSMUSG00000025934.15	Gsta3	-0.0893224847571812	-0.47242236290973	0.637823538980684	0.814955080642727	0.109234136695685	0.933021979252872	0.353544712042033	0.551523123893124	None
ENSMUSE00001323225.1	chr1	21260048	21260189	+	ENSMUSG00000025934.15	Gsta3	-0.220013293816715	-0.967940188934476	0.335791997060624	0.581523795812418	0.109234136695685	0.933021979252872	0.353544712042033	0.551523123893124	None
ENSMUSE00001336006.1	chr1	21262793	21262924	+	ENSMUSG00000025934.15	Gsta3	0.033002059534686	0.158343590910649	0.874557765658057	0.944712925979991	0.109234136695685	0.933021979252872	0.353544712042033	0.551523123893124	None
ENSMUSE00000154300.10	chr1	21264843	21265661	+	ENSMUSG00000025934.15	Gsta3	0.148539536942106	0.676009793414335	0.500850672285772	0.720512978375328	0.109234136695685	0.933021979252872	0.353544712042033	0.551523123893124	None
ENSMUSE00000720656.1	chr1	21264843	21265021	+	ENSMUSG00000025934.15	Gsta3	-0.0120892763522426	-0.0526933196295206	0.958098625955829	0.982197593738936	0.109234136695685	0.933021979252872	0.353544712042033	0.551523123893124	None
ENSMUSE00000464249.2	chr1	21961181	21961581	-	ENSMUSG00000028033.16	Kcnq5	0.0468775743732133	0.484043521430075	0.629586918870611	0.80962269534072	0.0174779908805984	0.417771000082208	0.677205246982076	0.816521646940722	None
ENSMUSE00001256878.1	chr1	21593524	21593614	-	ENSMUSG00000028033.16	Kcnq5	0.00293593705518379	0.0329410262607816	0.973798047500399	0.989057684016077	0.0174779908805984	0.417771000082208	0.677205246982076	0.816521646940722	None
ENSMUSE00001279191.1	chr1	21535061	21535187	-	ENSMUSG00000028033.16	Kcnq5	-0.022400934278597	-0.306364302999774	0.760068714108429	0.886231794703856	0.0174779908805984	0.417771000082208	0.677205246982076	0.816521646940722	None
ENSMUSE00001206421.1	chr1	21505684	21505859	-	ENSMUSG00000028033.16	Kcnq5	-0.00873382161859845	-0.129724204573541	0.897087955178588	0.954562638512129	0.0174779908805984	0.417771000082208	0.677205246982076	0.816521646940722	None
ENSMUSE00001280506.1	chr1	21505300	21505425	-	ENSMUSG00000028033.16	Kcnq5	-0.0289893285421361	-0.414125455907281	0.679814604972628	0.840758579723136	0.0174779908805984	0.417771000082208	0.677205246982076	0.816521646940722	None
ENSMUSE00001249332.1	chr1	21487223	21487333	-	ENSMUSG00000028033.16	Kcnq5	-0.0593926015796757	-0.757980000607722	0.450537708388194	0.681308810662903	0.0174779908805984	0.417771000082208	0.677205246982076	0.816521646940722	None
ENSMUSE00001312286.1	chr1	21479374	21479469	-	ENSMUSG00000028033.16	Kcnq5	-0.0597173421723616	-0.849135842166541	0.398166264215784	0.638644221783958	0.0174779908805984	0.417771000082208	0.677205246982076	0.816521646940722	None
ENSMUSE00001270196.1	chr1	21469470	21469564	-	ENSMUSG00000028033.16	Kcnq5	-0.00678087429455508	-0.10865333595183	0.913730892213617	0.962700393496366	0.0174779908805984	0.417771000082208	0.677205246982076	0.816521646940722	None
ENSMUSE00000702388.1	chr1	21466383	21466409	-	ENSMUSG00000028033.16	Kcnq5	0.0564212893165106	0.85614491409454	0.39429987763193	0.635122105371589	0.0174779908805984	0.417771000082208	0.677205246982076	0.816521646940722	None
ENSMUSE00001255625.1	chr1	21457404	21457624	-	ENSMUSG00000028033.16	Kcnq5	0.00427956999926105	0.0719687041848747	0.942794137978491	0.975612008213514	0.0174779908805984	0.417771000082208	0.677205246982076	0.816521646940722	None
ENSMUSE00001229772.1	chr1	21424049	21424157	-	ENSMUSG00000028033.16	Kcnq5	0.00376724349478042	0.0560200518580178	0.955455945992966	0.980974166301073	0.0174779908805984	0.417771000082208	0.677205246982076	0.816521646940722	None
ENSMUSE00001287166.1	chr1	21405793	21405924	-	ENSMUSG00000028033.16	Kcnq5	-0.0246315810345734	-0.412768668930801	0.680804693321224	0.841274650674207	0.0174779908805984	0.417771000082208	0.677205246982076	0.816521646940722	None
ENSMUSE00001308754.1	chr1	21404932	21405058	-	ENSMUSG00000028033.16	Kcnq5	-0.0264728831094626	-0.413371752280109	0.680364535998593	0.841071754919472	0.0174779908805984	0.417771000082208	0.677205246982076	0.816521646940722	None
ENSMUSE00000385533.5	chr1	21398403	21403125	-	ENSMUSG00000028033.16	Kcnq5	0.042011375295335	1.09147603159818	0.278115834900035	0.523534187304135	0.0174779908805984	0.417771000082208	0.677205246982076	0.816521646940722	None
ENSMUSE00000702386.1	chr1	21961181	21961942	-	ENSMUSG00000028033.16	Kcnq5	-0.0510734438672062	-0.71201933388463	0.478382425773407	0.703091122080798	0.0174779908805984	0.417771000082208	0.677205246982076	0.816521646940722	None
ENSMUSE00000702384.1	chr1	21398408	21403125	-	ENSMUSG00000028033.16	Kcnq5	0.042011375295335	1.09147603159818	0.278115834900035	0.523534187304135	0.0174779908805984	0.417771000082208	0.677205246982076	0.816521646940722	None
ENSMUSE00001284649.1	chr1	21402163	21403125	-	ENSMUSG00000028033.16	Kcnq5	0.0165329472569492	0.35446957522417	0.723855822218379	0.866249869913006	0.0174779908805984	0.417771000082208	0.677205246982076	0.816521646940722	None
ENSMUSE00000702382.1	chr1	21961181	21961665	-	ENSMUSG00000028033.16	Kcnq5	0.0318616342832156	0.328637043007721	0.743229968520556	0.877116990904537	0.0174779908805984	0.417771000082208	0.677205246982076	0.816521646940722	None
ENSMUSE00000702381.1	chr1	21466245	21466409	-	ENSMUSG00000028033.16	Kcnq5	0.0550657613356191	0.835911990033007	0.405523896630553	0.644870000074543	0.0174779908805984	0.417771000082208	0.677205246982076	0.816521646940722	None
ENSMUSE00000716105.1	chr1	21511933	21513056	-	ENSMUSG00000082935.3	Gm7658	0.118548352746889	3.50405730202311	0.000730300980703358	0.0137885680553523	0.104814801067516	3.15352679985322	0.00225365207963531	0.0170380191667811	sig Gene
ENSMUSE00000552004.1	chr1	22805561	22805724	-	ENSMUSG00000041670.17	Rims1	-0.0841370341355159	-1.49738927745418	0.137958103446667	0.351578021736155	-0.055318146761831	-1.84485947831281	0.068664322403497	0.184763731063916	None
ENSMUSE00000304588.1	chr1	22726930	22727010	-	ENSMUSG00000041670.17	Rims1	-0.0973175194249748	-1.66337119907681	0.0998830714014826	0.291243416425697	-0.055318146761831	-1.84485947831281	0.068664322403497	0.184763731063916	None
ENSMUSE00000630629.1	chr1	22630412	22630480	-	ENSMUSG00000041670.17	Rims1	-0.255986741709832	-2.45894071353314	0.0159413587875162	0.0954466251191029	-0.055318146761831	-1.84485947831281	0.068664322403497	0.184763731063916	None
ENSMUSE00000407884.1	chr1	22596371	22596584	-	ENSMUSG00000041670.17	Rims1	-0.08878677139001	-1.80971803242307	0.0738374379393948	0.2434291907616	-0.055318146761831	-1.84485947831281	0.068664322403497	0.184763731063916	None
ENSMUSE00000896437.1	chr1	22538286	22538623	-	ENSMUSG00000041670.17	Rims1	-0.0663902675137557	-1.11728802673668	0.266986845615715	0.511558277825179	-0.055318146761831	-1.84485947831281	0.068664322403497	0.184763731063916	None
ENSMUSE00000482155.4	chr1	22534004	22534240	-	ENSMUSG00000041670.17	Rims1	-0.00074041669143933	-0.0129235903406378	0.989718725980837	0.995724575033826	-0.055318146761831	-1.84485947831281	0.068664322403497	0.184763731063916	None
ENSMUSE00000630624.1	chr1	22533399	22533468	-	ENSMUSG00000041670.17	Rims1	-0.0527223188060581	-1.01108751048662	0.314814476441691	0.561090271261169	-0.055318146761831	-1.84485947831281	0.068664322403497	0.184763731063916	None
ENSMUSE00000551989.1	chr1	22486588	22486652	-	ENSMUSG00000041670.17	Rims1	-0.0955094395233718	-1.90674169169042	0.0598973791256934	0.214453870917025	-0.055318146761831	-1.84485947831281	0.068664322403497	0.184763731063916	None
ENSMUSE00000551988.1	chr1	22484642	22484752	-	ENSMUSG00000041670.17	Rims1	-0.113310898911398	-2.4995453989207	0.0143371848986426	0.0893668834605433	-0.055318146761831	-1.84485947831281	0.068664322403497	0.184763731063916	None
ENSMUSE00000551985.1	chr1	22483154	22483253	-	ENSMUSG00000041670.17	Rims1	-0.0747282767048976	-1.55423226580952	0.12380626717709	0.330365139110267	-0.055318146761831	-1.84485947831281	0.068664322403497	0.184763731063916	None
ENSMUSE00000551983.1	chr1	22479435	22479558	-	ENSMUSG00000041670.17	Rims1	-0.0783800094554012	-1.49451264660189	0.138706704895064	0.352700696759308	-0.055318146761831	-1.84485947831281	0.068664322403497	0.184763731063916	None
ENSMUSE00000551980.1	chr1	22475688	22475734	-	ENSMUSG00000041670.17	Rims1	-0.076614333783948	-1.44444713365194	0.152251471700647	0.371922145531851	-0.055318146761831	-1.84485947831281	0.068664322403497	0.184763731063916	None
ENSMUSE00000551977.1	chr1	22472725	22472837	-	ENSMUSG00000041670.17	Rims1	-0.0590875885536527	-1.19550615857938	0.235179688561226	0.476597095643843	-0.055318146761831	-1.84485947831281	0.068664322403497	0.184763731063916	None
ENSMUSE00001373994.1	chr1	22468191	22468321	-	ENSMUSG00000041670.17	Rims1	-0.0400259944941876	-0.760861243040517	0.44882379839266	0.679887120696162	-0.055318146761831	-1.84485947831281	0.068664322403497	0.184763731063916	None
ENSMUSE00000551970.4	chr1	22432772	22432841	-	ENSMUSG00000041670.17	Rims1	-0.0908272057986509	-1.29196786287845	0.199833836815712	0.434395465777531	-0.055318146761831	-1.84485947831281	0.068664322403497	0.184763731063916	None
ENSMUSE00000551967.1	chr1	22428465	22428621	-	ENSMUSG00000041670.17	Rims1	-0.0441421564687022	-1.08613869291745	0.280456591103663	0.526053966478184	-0.055318146761831	-1.84485947831281	0.068664322403497	0.184763731063916	None
ENSMUSE00000551964.1	chr1	22427462	22427587	-	ENSMUSG00000041670.17	Rims1	-0.0220539356560195	-0.56366967153755	0.574447743715984	0.773031743329657	-0.055318146761831	-1.84485947831281	0.068664322403497	0.184763731063916	None
ENSMUSE00000551951.1	chr1	22397451	22397563	-	ENSMUSG00000041670.17	Rims1	-0.00417479765403146	-0.0930148801850505	0.926108365448419	0.968264109486446	-0.055318146761831	-1.84485947831281	0.068664322403497	0.184763731063916	None
ENSMUSE00000551947.1	chr1	22379428	22379540	-	ENSMUSG00000041670.17	Rims1	-0.0898896642354026	-1.78392664051113	0.0779673829470796	0.251482579955087	-0.055318146761831	-1.84485947831281	0.068664322403497	0.184763731063916	None
ENSMUSE00000305188.5	chr1	22373344	22373510	-	ENSMUSG00000041670.17	Rims1	-0.0747317791283439	-1.70834091005356	0.0911849037359929	0.276153862242913	-0.055318146761831	-1.84485947831281	0.068664322403497	0.184763731063916	None
ENSMUSE00000630612.1	chr1	22346293	22346528	-	ENSMUSG00000041670.17	Rims1	-0.0496341595594134	-1.15880116592361	0.249748975077064	0.49307174006185	-0.055318146761831	-1.84485947831281	0.068664322403497	0.184763731063916	None
ENSMUSE00001268375.1	chr1	22296858	22296996	-	ENSMUSG00000041670.17	Rims1	-0.0204147067418275	-0.488899008493327	0.626159297777765	0.80752472438893	-0.055318146761831	-1.84485947831281	0.068664322403497	0.184763731063916	None
ENSMUSE00000630608.1	chr1	22292822	22292934	-	ENSMUSG00000041670.17	Rims1	-0.0923994071059434	-2.41132040649137	0.0180258826576244	0.102971879481218	-0.055318146761831	-1.84485947831281	0.068664322403497	0.184763731063916	None
ENSMUSE00000630607.1	chr1	22291013	22291114	-	ENSMUSG00000041670.17	Rims1	-0.0527083690168594	-1.46499579712581	0.146573118197759	0.363924193732786	-0.055318146761831	-1.84485947831281	0.068664322403497	0.184763731063916	None
ENSMUSE00000630606.1	chr1	22290060	22290199	-	ENSMUSG00000041670.17	Rims1	-0.0133269165891734	-0.365415852193002	0.715699374035162	0.861628944238569	-0.055318146761831	-1.84485947831281	0.068664322403497	0.184763731063916	None
ENSMUSE00000630602.1	chr1	22286251	22288640	-	ENSMUSG00000041670.17	Rims1	-0.0240542676556987	-0.74388761712094	0.458974716238551	0.688300163554361	-0.055318146761831	-1.84485947831281	0.068664322403497	0.184763731063916	None
ENSMUSE00000630617.1	chr1	22425871	22425933	-	ENSMUSG00000041670.17	Rims1	0.00861411998403874	0.160046708524269	0.87322007980293	0.944127004783953	-0.055318146761831	-1.84485947831281	0.068664322403497	0.184763731063916	None
ENSMUSE00000630616.1	chr1	22421741	22421830	-	ENSMUSG00000041670.17	Rims1	0.0276320554234873	0.508177532511012	0.612631555093079	0.798814718821764	-0.055318146761831	-1.84485947831281	0.068664322403497	0.184763731063916	None
ENSMUSE00000630627.3	chr1	22596365	22596584	-	ENSMUSG00000041670.17	Rims1	-0.0882804246467206	-1.79943404449215	0.0754618570306838	0.246628994285297	-0.055318146761831	-1.84485947831281	0.068664322403497	0.184763731063916	None
ENSMUSE00000630615.1	chr1	22412211	22412294	-	ENSMUSG00000041670.17	Rims1	-0.17185886501892	-1.28997558468835	0.200521569859042	0.435262430226467	-0.055318146761831	-1.84485947831281	0.068664322403497	0.184763731063916	None
ENSMUSE00000630614.1	chr1	22404444	22404515	-	ENSMUSG00000041670.17	Rims1	-0.0450124037507466	-0.483367985157991	0.630064444608109	0.809974627298937	-0.055318146761831	-1.84485947831281	0.068664322403497	0.184763731063916	None
ENSMUSE00000630613.1	chr1	22398599	22398781	-	ENSMUSG00000041670.17	Rims1	-0.0734202488767252	-0.715346964364196	0.476334797381015	0.701457214584341	-0.055318146761831	-1.84485947831281	0.068664322403497	0.184763731063916	None
ENSMUSE00000630594.2	chr1	22286915	22288640	-	ENSMUSG00000041670.17	Rims1	-0.0307217432028662	-0.955119114610156	0.342197997678456	0.587863475772674	-0.055318146761831	-1.84485947831281	0.068664322403497	0.184763731063916	None
ENSMUSE00001333544.1	chr1	22432772	22432843	-	ENSMUSG00000041670.17	Rims1	-0.0900126139039749	-1.27879581403719	0.204413452159918	0.440116330068962	-0.055318146761831	-1.84485947831281	0.068664322403497	0.184763731063916	None
ENSMUSE00001321728.1	chr1	22288422	22288640	-	ENSMUSG00000041670.17	Rims1	-0.01070002894609	-0.332339267234297	0.740442819211886	0.875504787068405	-0.055318146761831	-1.84485947831281	0.068664322403497	0.184763731063916	None
ENSMUSE00001466094.1	chr1	22472725	22472885	-	ENSMUSG00000041670.17	Rims1	-0.0590875885536527	-1.19550615857938	0.235179688561226	0.476597095643843	-0.055318146761831	-1.84485947831281	0.068664322403497	0.184763731063916	None
ENSMUSE00001320949.1	chr1	22594093	22594104	-	ENSMUSG00000041670.17	Rims1	-0.0927081721083831	-1.34687777960042	0.181562748451136	0.41143722441103	-0.055318146761831	-1.84485947831281	0.068664322403497	0.184763731063916	None
ENSMUSE00001013712.2	chr1	22533399	22534240	-	ENSMUSG00000041670.17	Rims1	-0.0286413814869502	-0.625013488488752	0.533619217283885	0.74454284762192	-0.055318146761831	-1.84485947831281	0.068664322403497	0.184763731063916	None
ENSMUSE00001407872.1	chr1	22805561	22805994	-	ENSMUSG00000041670.17	Rims1	-0.0805954512108663	-1.53284514461973	0.128989347359621	0.338436061721333	-0.055318146761831	-1.84485947831281	0.068664322403497	0.184763731063916	None
ENSMUSE00001410008.1	chr1	22533955	22534240	-	ENSMUSG00000041670.17	Rims1	0.00270828401093427	0.0477356862052875	0.962037717199129	0.984036509843977	-0.055318146761831	-1.84485947831281	0.068664322403497	0.184763731063916	None
ENSMUSE00000702281.1	chr1	23382815	23383175	-	ENSMUSG00000026158.11	Ogfrl1	0.211715674862155	2.4942455753882	0.0145380020911655	0.0901341251942462	0.0888768487646354	3.27840605078622	0.0015320879347072	0.0128904483605061	sig Gene
ENSMUSE00000630590.1	chr1	23378972	23379058	-	ENSMUSG00000026158.11	Ogfrl1	0.0941856999014815	1.94485425542252	0.0550645483231304	0.203742962507683	0.0888768487646354	3.27840605078622	0.0015320879347072	0.0128904483605061	sig Gene
ENSMUSE00000492352.2	chr1	23378726	23378804	-	ENSMUSG00000026158.11	Ogfrl1	0.126375911939021	3.0846330400661	0.00274155161914962	0.0316178152230303	0.0888768487646354	3.27840605078622	0.0015320879347072	0.0128904483605061	sig Gene
ENSMUSE00000366845.4	chr1	23376171	23376249	-	ENSMUSG00000026158.11	Ogfrl1	0.0894503444671512	2.32742612662878	0.0222949539569476	0.117282427834304	0.0888768487646354	3.27840605078622	0.0015320879347072	0.0128904483605061	sig Gene
ENSMUSE00000156406.3	chr1	23375988	23376054	-	ENSMUSG00000026158.11	Ogfrl1	0.0694045631443302	1.99162596117539	0.0495895269198577	0.19122973648448	0.0888768487646354	3.27840605078622	0.0015320879347072	0.0128904483605061	sig Gene
ENSMUSE00000156396.3	chr1	23375730	23375875	-	ENSMUSG00000026158.11	Ogfrl1	0.0599003009450641	1.95097047087273	0.0543206409831581	0.202028960568653	0.0888768487646354	3.27840605078622	0.0015320879347072	0.0128904483605061	sig Gene
ENSMUSE00000510278.4	chr1	23366424	23370448	-	ENSMUSG00000026158.11	Ogfrl1	0.099916103163609	3.81250433047088	0.000258202822812235	0.00712140356308646	0.0888768487646354	3.27840605078622	0.0015320879347072	0.0128904483605061	sig Gene
ENSMUSE00001322127.1	chr1	23378972	23380801	-	ENSMUSG00000026158.11	Ogfrl1	0.0996240327686889	2.04598532327976	0.0438166096185567	0.177332471533218	0.0888768487646354	3.27840605078622	0.0015320879347072	0.0128904483605061	sig Gene
ENSMUSE00001321948.1	chr1	23369724	23370448	-	ENSMUSG00000026158.11	Ogfrl1	0.121885603512176	5.27189758718426	9.92626925328585e-07	0.000204141378985539	0.0888768487646354	3.27840605078622	0.0015320879347072	0.0128904483605061	sig Gene
ENSMUSE00001325609.1	chr1	23370268	23370448	-	ENSMUSG00000026158.11	Ogfrl1	0.114783254464291	3.73796554097451	0.000333601364955212	0.00842734751967654	0.0888768487646354	3.27840605078622	0.0015320879347072	0.0128904483605061	sig Gene
ENSMUSE00000843988.1	chr1	23761753	23762259	+	ENSMUSG00000026156.8	B3gat2	-0.132542216176487	-2.53173219497014	0.0131701801965798	0.0849594800498105	-0.0520180405496425	-2.40250203118967	0.0185392885161696	0.0745527982327305	None
ENSMUSE00000838626.1	chr1	23762768	23763228	+	ENSMUSG00000026156.8	B3gat2	-0.072836953887776	-1.50516776474005	0.135949729919331	0.348739725135551	-0.0520180405496425	-2.40250203118967	0.0185392885161696	0.0745527982327305	None
ENSMUSE00000816545.1	chr1	23815221	23815740	+	ENSMUSG00000026156.8	B3gat2	-0.0387460644514502	-1.02032489874505	0.31043980582909	0.556646989943761	-0.0520180405496425	-2.40250203118967	0.0185392885161696	0.0745527982327305	None
ENSMUSE00000828983.1	chr1	23761926	23763228	+	ENSMUSG00000026156.8	B3gat2	-0.0993806128242222	-2.38574669449976	0.01924280052403	0.107205517412647	-0.0520180405496425	-2.40250203118967	0.0185392885161696	0.0745527982327305	None
ENSMUSE00000156393.1	chr1	23815221	23815365	+	ENSMUSG00000026156.8	B3gat2	-0.0453473018187023	-1.15480912085693	0.251371415686413	0.494786769020894	-0.0520180405496425	-2.40250203118967	0.0185392885161696	0.0745527982327305	None
ENSMUSE00000156391.1	chr1	23844873	23845021	+	ENSMUSG00000026156.8	B3gat2	-0.0556585093301371	-1.48787311820222	0.14044669899849	0.355174753404708	-0.0520180405496425	-2.40250203118967	0.0185392885161696	0.0745527982327305	None
ENSMUSE00000415496.5	chr1	23845101	23849158	+	ENSMUSG00000026156.8	B3gat2	-0.0267864498786881	-1.08386986074437	0.281455728380368	0.527030604273118	-0.0520180405496425	-2.40250203118967	0.0185392885161696	0.0745527982327305	None
ENSMUSE00000415509.3	chr1	23762011	23763228	+	ENSMUSG00000026156.8	B3gat2	-0.0979441964715317	-2.3426847353956	0.0214575902169317	0.114551779151811	-0.0520180405496425	-2.40250203118967	0.0185392885161696	0.0745527982327305	None
ENSMUSE00000779545.1	chr1	23815221	23815739	+	ENSMUSG00000026156.8	B3gat2	-0.0387460644514502	-1.02032489874505	0.31043980582909	0.556646989943761	-0.0520180405496425	-2.40250203118967	0.0185392885161696	0.0745527982327305	None
ENSMUSE00001310609.1	chr1	23891860	23891993	-	ENSMUSG00000026155.13	Smap1	0.0140459256157938	0.492792825522966	0.623416466701292	0.805817102787567	0.0226371559852897	1.39863921284584	0.165687754836216	0.337457654236625	None
ENSMUSE00001220650.1	chr1	23877709	23877794	-	ENSMUSG00000026155.13	Smap1	0.00737031883804824	0.269711727706763	0.788028976303945	0.901415800855111	0.0226371559852897	1.39863921284584	0.165687754836216	0.337457654236625	None
ENSMUSE00001275400.1	chr1	23876374	23876449	-	ENSMUSG00000026155.13	Smap1	-0.016309269040735	-0.564674277372626	0.573767161813616	0.772573867892384	0.0226371559852897	1.39863921284584	0.165687754836216	0.337457654236625	None
ENSMUSE00000789897.1	chr1	23866217	23866293	-	ENSMUSG00000026155.13	Smap1	0.0332852117867871	1.37972077814781	0.171254019148186	0.398010523706822	0.0226371559852897	1.39863921284584	0.165687754836216	0.337457654236625	None
ENSMUSE00001309695.1	chr1	23859023	23859113	-	ENSMUSG00000026155.13	Smap1	0.0458109135913083	1.92856876217844	0.0570875860080926	0.208172789113334	0.0226371559852897	1.39863921284584	0.165687754836216	0.337457654236625	None
ENSMUSE00001212749.1	chr1	23853423	23853550	-	ENSMUSG00000026155.13	Smap1	0.0643659374799555	2.9481410808213	0.0041165334652585	0.0409204871708885	0.0226371559852897	1.39863921284584	0.165687754836216	0.337457654236625	None
ENSMUSE00001256276.1	chr1	23849303	23849468	-	ENSMUSG00000026155.13	Smap1	0.0665405838254236	3.14111976136248	0.00230890402983384	0.0284419575496963	0.0226371559852897	1.39863921284584	0.165687754836216	0.337457654236625	None
ENSMUSE00001297341.1	chr1	23848264	23848571	-	ENSMUSG00000026155.13	Smap1	0.0461158775367635	2.30815315070402	0.0233938568569422	0.120992221500037	0.0226371559852897	1.39863921284584	0.165687754836216	0.337457654236625	None
ENSMUSE00000820415.1	chr1	23846352	23846563	-	ENSMUSG00000026155.13	Smap1	0.0424765441599486	2.00029347413551	0.0486276733533642	0.188896663156099	0.0226371559852897	1.39863921284584	0.165687754836216	0.337457654236625	None
ENSMUSE00000722888.1	chr1	23844846	23845357	-	ENSMUSG00000026155.13	Smap1	-0.0832886335163003	-1.39231383812905	0.167421768538178	0.392732401030122	0.0226371559852897	1.39863921284584	0.165687754836216	0.337457654236625	None
ENSMUSE00000351902.3	chr1	23922038	23922317	-	ENSMUSG00000026155.13	Smap1	0.0240469750577227	0.774111067270213	0.44099076475643	0.673505850233158	0.0226371559852897	1.39863921284584	0.165687754836216	0.337457654236625	None
ENSMUSE00001234322.1	chr1	23866217	23866297	-	ENSMUSG00000026155.13	Smap1	0.0346079737804944	1.4491859530617	0.150927072456336	0.369979791028202	0.0226371559852897	1.39863921284584	0.165687754836216	0.337457654236625	None
ENSMUSE00000397434.8	chr1	23845625	23846563	-	ENSMUSG00000026155.13	Smap1	0.0428360055032153	1.72085932769987	0.0888769676175669	0.271899363942619	0.0226371559852897	1.39863921284584	0.165687754836216	0.337457654236625	None
ENSMUSE00000824133.1	chr1	23847719	23847777	-	ENSMUSG00000026155.13	Smap1	0.133577436152858	0.684565754329539	0.495461115355217	0.716516939912161	0.0226371559852897	1.39863921284584	0.165687754836216	0.337457654236625	None
ENSMUSE00000751200.1	chr1	23846178	23846563	-	ENSMUSG00000026155.13	Smap1	0.0380777500927011	1.7866588440086	0.077521004955818	0.250648864687754	0.0226371559852897	1.39863921284584	0.165687754836216	0.337457654236625	None
ENSMUSE00000735854.1	chr1	23846296	23846563	-	ENSMUSG00000026155.13	Smap1	0.0397744147640384	1.88871741978915	0.0623047938746257	0.21956173120142	0.0226371559852897	1.39863921284584	0.165687754836216	0.337457654236625	None
ENSMUSE00000792668.1	chr1	23848280	23848571	-	ENSMUSG00000026155.13	Smap1	0.0475070784391945	2.36434423324263	0.0203168232940262	0.110801024228326	0.0226371559852897	1.39863921284584	0.165687754836216	0.337457654236625	None
ENSMUSE00000765297.1	chr1	23871438	23871518	-	ENSMUSG00000026155.13	Smap1	0.00919300473307535	0.331692148832662	0.74092974127271	0.875795644897769	0.0226371559852897	1.39863921284584	0.165687754836216	0.337457654236625	None
ENSMUSE00000737536.1	chr1	23848533	23848571	-	ENSMUSG00000026155.13	Smap1	0.0717083433636726	2.97155616387064	0.00384258193589551	0.0391542390048149	0.0226371559852897	1.39863921284584	0.165687754836216	0.337457654236625	None
ENSMUSE00000801066.1	chr1	23891860	23891994	-	ENSMUSG00000026155.13	Smap1	0.0140459256157938	0.492792825522966	0.623416466701292	0.805817102787567	0.0226371559852897	1.39863921284584	0.165687754836216	0.337457654236625	None
ENSMUSE00000722744.1	chr1	23848795	23849468	-	ENSMUSG00000026155.13	Smap1	0.0664650662668291	3.13659776796163	0.00234104522694656	0.0286868514316376	0.0226371559852897	1.39863921284584	0.165687754836216	0.337457654236625	None
ENSMUSE00001290400.1	chr1	24005546	24005656	-	ENSMUSG00000026154.4	Sdhaf4	-0.0181193131709354	-0.436358448411031	0.66367160496795	0.831021933114937	-0.00111375564929037	-0.042218172491318	0.96642729014008	0.984115151325921	None
ENSMUSE00000156373.1	chr1	24003157	24003306	-	ENSMUSG00000026154.4	Sdhaf4	0.0105635334490266	0.308402804680529	0.758522596821997	0.885398211993933	-0.00111375564929037	-0.042218172491318	0.96642729014008	0.984115151325921	None
ENSMUSE00000390239.3	chr1	23995939	23996360	-	ENSMUSG00000026154.4	Sdhaf4	0.0107456342268637	0.353553080869825	0.724540198919288	0.866634874639616	-0.00111375564929037	-0.042218172491318	0.96642729014008	0.984115151325921	None
ENSMUSE00001233074.2	chr1	24005546	24005630	-	ENSMUSG00000026154.4	Sdhaf4	-0.0184098011492393	-0.443152277236332	0.658769802907079	0.827989431059518	-0.00111375564929037	-0.042218172491318	0.96642729014008	0.984115151325921	None
ENSMUSE00000771678.1	chr1	24002966	24003306	-	ENSMUSG00000026154.4	Sdhaf4	0.0110315680155837	0.321527767478224	0.748591634883122	0.879951060053539	-0.00111375564929037	-0.042218172491318	0.96642729014008	0.984115151325921	None
ENSMUSE00001331053.1	chr1	24026608	24026759	-	ENSMUSG00000026153.15	Fam135a	0.0835221614052459	2.23829955380184	0.0277878391579048	0.134409613914184	0.0554929933984466	1.46056796714908	0.147950792873608	0.312891372717861	None
ENSMUSE00000156356.1	chr1	24024782	24024873	-	ENSMUSG00000026153.15	Fam135a	0.0832830394807057	1.68128852818363	0.0963399477448345	0.285079897878338	0.0554929933984466	1.46056796714908	0.147950792873608	0.312891372717861	None
ENSMUSE00000156360.1	chr1	24024213	24024310	-	ENSMUSG00000026153.15	Fam135a	0.0578475569599075	1.2538540257701	0.2132971092296	0.450864627244937	0.0554929933984466	1.46056796714908	0.147950792873608	0.312891372717861	None
ENSMUSE00000156362.1	chr1	24021854	24022005	-	ENSMUSG00000026153.15	Fam135a	0.0418110134516319	0.942269019733982	0.348697773771416	0.593830523973856	0.0554929933984466	1.46056796714908	0.147950792873608	0.312891372717861	None
ENSMUSE00000495517.1	chr1	24014779	24014892	-	ENSMUSG00000026153.15	Fam135a	0.0256395997906251	0.589083758284651	0.55735132649299	0.761504074648732	0.0554929933984466	1.46056796714908	0.147950792873608	0.312891372717861	None
ENSMUSE00001329899.1	chr1	24011093	24012497	-	ENSMUSG00000026153.15	Fam135a	0.145379400933153	2.3244772671681	0.0224600754768548	0.117833443660708	0.0554929933984466	1.46056796714908	0.147950792873608	0.312891372717861	None
ENSMUSE00001332705.1	chr1	24086520	24086526	-	ENSMUSG00000026153.15	Fam135a	0.153645799949774	1.81396857496393	0.0731745871898993	0.242119653132121	0.0554929933984466	1.46056796714908	0.147950792873608	0.312891372717861	None
ENSMUSE00001081342.1	chr1	24085411	24085526	-	ENSMUSG00000026153.15	Fam135a	0.0446816543251853	0.618403030071731	0.537946231778638	0.747653794724709	0.0554929933984466	1.46056796714908	0.147950792873608	0.312891372717861	None
ENSMUSE00001075553.1	chr1	24067899	24067978	-	ENSMUSG00000026153.15	Fam135a	0.0519477022789441	0.764368094677851	0.446742833349172	0.678190500725311	0.0554929933984466	1.46056796714908	0.147950792873608	0.312891372717861	None
ENSMUSE00001090646.1	chr1	24057366	24057505	-	ENSMUSG00000026153.15	Fam135a	0.029226316255537	0.444759417815478	0.657612406621031	0.827213157343461	0.0554929933984466	1.46056796714908	0.147950792873608	0.312891372717861	None
ENSMUSE00000979690.1	chr1	24057204	24057274	-	ENSMUSG00000026153.15	Fam135a	-0.00108301592366948	-0.0166570449975867	0.986748848369668	0.994625819699683	0.0554929933984466	1.46056796714908	0.147950792873608	0.312891372717861	None
ENSMUSE00001318354.1	chr1	24055744	24055783	-	ENSMUSG00000026153.15	Fam135a	0.0564867337058624	0.799679773790991	0.426102489755478	0.661931309580725	0.0554929933984466	1.46056796714908	0.147950792873608	0.312891372717861	None
ENSMUSE00001333862.1	chr1	24054004	24054130	-	ENSMUSG00000026153.15	Fam135a	0.0832262733947777	1.17503397437895	0.243228389330486	0.485811925142728	0.0554929933984466	1.46056796714908	0.147950792873608	0.312891372717861	None
ENSMUSE00001321124.1	chr1	24053183	24053336	-	ENSMUSG00000026153.15	Fam135a	0.120465220497821	1.61883352453209	0.109149581159565	0.306806806835836	0.0554929933984466	1.46056796714908	0.147950792873608	0.312891372717861	None
ENSMUSE00001335404.1	chr1	24049130	24049207	-	ENSMUSG00000026153.15	Fam135a	-0.193447324844433	-1.41289323719738	0.16130073921498	0.384285357024079	0.0554929933984466	1.46056796714908	0.147950792873608	0.312891372717861	None
ENSMUSE00001330357.1	chr1	24046358	24046407	-	ENSMUSG00000026153.15	Fam135a	0.143194624066511	1.96970081988894	0.0520953570002127	0.197102911991437	0.0554929933984466	1.46056796714908	0.147950792873608	0.312891372717861	None
ENSMUSE00001318248.1	chr1	24044114	24044269	-	ENSMUSG00000026153.15	Fam135a	0.104733380852028	1.64947856470079	0.10270249565385	0.295924514844236	0.0554929933984466	1.46056796714908	0.147950792873608	0.312891372717861	None
ENSMUSE00001328721.1	chr1	24032663	24032736	-	ENSMUSG00000026153.15	Fam135a	0.057922581342269	0.877602829738557	0.382607576440361	0.624809254741608	0.0554929933984466	1.46056796714908	0.147950792873608	0.312891372717861	None
ENSMUSE00001324426.1	chr1	24030742	24030896	-	ENSMUSG00000026153.15	Fam135a	0.0597536609917832	0.946350745149594	0.346624577671089	0.591962732744259	0.0554929933984466	1.46056796714908	0.147950792873608	0.312891372717861	None
ENSMUSE00001332826.1	chr1	24028200	24029940	-	ENSMUSG00000026153.15	Fam135a	0.0371709044218526	1.06217278603524	0.291134721389921	0.537004848148609	0.0554929933984466	1.46056796714908	0.147950792873608	0.312891372717861	None
ENSMUSE00001330731.1	chr1	24026608	24026768	-	ENSMUSG00000026153.15	Fam135a	0.0809992111494361	2.20724887717325	0.0299631650844951	0.140729845862411	0.0554929933984466	1.46056796714908	0.147950792873608	0.312891372717861	None
ENSMUSE00001332931.1	chr1	24020675	24020785	-	ENSMUSG00000026153.15	Fam135a	0.0372902232727512	0.929171066714609	0.355404509263569	0.600014026326553	0.0554929933984466	1.46056796714908	0.147950792873608	0.312891372717861	None
ENSMUSE00001320866.1	chr1	24100061	24100194	-	ENSMUSG00000026153.15	Fam135a	0.16492708881426	1.54720876966979	0.125489830432523	0.332948423190268	0.0554929933984466	1.46056796714908	0.147950792873608	0.312891372717861	None
ENSMUSE00000482374.2	chr1	24086520	24086611	-	ENSMUSG00000026153.15	Fam135a	0.102966372939929	1.23399121008019	0.22057211002535	0.459620720113014	0.0554929933984466	1.46056796714908	0.147950792873608	0.312891372717861	None
ENSMUSE00001331679.1	chr1	24057366	24057456	-	ENSMUSG00000026153.15	Fam135a	0.0306234541357326	0.432570909298156	0.666410734386288	0.832698435768504	0.0554929933984466	1.46056796714908	0.147950792873608	0.312891372717861	None
ENSMUSE00001003215.1	chr1	24055744	24055917	-	ENSMUSG00000026153.15	Fam135a	0.0304180421894617	0.535111783304126	0.593955322681803	0.786373439911257	0.0554929933984466	1.46056796714908	0.147950792873608	0.312891372717861	None
ENSMUSE00001324005.1	chr1	24011245	24012497	-	ENSMUSG00000026153.15	Fam135a	0.15217957076051	2.41410449331769	0.0178976319940987	0.102532089278854	0.0554929933984466	1.46056796714908	0.147950792873608	0.312891372717861	None
ENSMUSE00001320956.1	chr1	24100061	24100182	-	ENSMUSG00000026153.15	Fam135a	0.150296398815786	1.40382557997362	0.163976248724581	0.388049454998358	0.0554929933984466	1.46056796714908	0.147950792873608	0.312891372717861	None
ENSMUSE00001332728.1	chr1	24011591	24012497	-	ENSMUSG00000026153.15	Fam135a	0.151967879206045	2.3265510154611	0.0223438434176084	0.117450912765873	0.0554929933984466	1.46056796714908	0.147950792873608	0.312891372717861	None
ENSMUSE00001327514.1	chr1	24028200	24029086	-	ENSMUSG00000026153.15	Fam135a	0.043581912075918	1.28372646893328	0.202690163183145	0.438027536942982	0.0554929933984466	1.46056796714908	0.147950792873608	0.312891372717861	None
ENSMUSE00001322805.1	chr1	24026608	24026823	-	ENSMUSG00000026153.15	Fam135a	0.080066198801555	2.18032734119577	0.0319683176995131	0.146524650269278	0.0554929933984466	1.46056796714908	0.147950792873608	0.312891372717861	None
ENSMUSE00001325430.1	chr1	24011604	24012497	-	ENSMUSG00000026153.15	Fam135a	0.150818653802876	2.32580103004027	0.0223858179783531	0.117590243282245	0.0554929933984466	1.46056796714908	0.147950792873608	0.312891372717861	None
ENSMUSE00001324320.1	chr1	24100061	24100333	-	ENSMUSG00000026153.15	Fam135a	0.154365091333803	1.43332620073995	0.155394873412088	0.376248735500186	0.0554929933984466	1.46056796714908	0.147950792873608	0.312891372717861	None
ENSMUSE00000968461.1	chr1	24028200	24030528	-	ENSMUSG00000026153.15	Fam135a	0.0383848063697599	1.045539771057	0.298707183635644	0.544708056119028	0.0554929933984466	1.46056796714908	0.147950792873608	0.312891372717861	None
ENSMUSE00001334224.1	chr1	24011681	24012497	-	ENSMUSG00000026153.15	Fam135a	0.147925974023509	2.22780444507121	0.0285070777166385	0.136582225883491	0.0554929933984466	1.46056796714908	0.147950792873608	0.312891372717861	None
ENSMUSE00001324880.1	chr1	24028200	24028450	-	ENSMUSG00000026153.15	Fam135a	0.0396205875734697	1.06220596049186	0.291119750571748	0.536996923919827	0.0554929933984466	1.46056796714908	0.147950792873608	0.312891372717861	None
ENSMUSE00001327302.1	chr1	24026608	24026711	-	ENSMUSG00000026153.15	Fam135a	0.10612708947252	2.75792601304032	0.00710586422676702	0.0575979852030284	0.0554929933984466	1.46056796714908	0.147950792873608	0.312891372717861	None
ENSMUSE00001327689.1	chr1	24024275	24024310	-	ENSMUSG00000026153.15	Fam135a	0.06552644762342	1.34089277730578	0.183490781678585	0.413764883003508	0.0554929933984466	1.46056796714908	0.147950792873608	0.312891372717861	None
ENSMUSE00001330771.1	chr1	24100061	24100216	-	ENSMUSG00000026153.15	Fam135a	0.163440528252763	1.53571027067247	0.128285203063851	0.33736671897636	0.0554929933984466	1.46056796714908	0.147950792873608	0.312891372717861	None
ENSMUSE00001325871.1	chr1	24028722	24029940	-	ENSMUSG00000026153.15	Fam135a	0.0443875049276048	1.17000876942557	0.245233832393361	0.487954778040617	0.0554929933984466	1.46056796714908	0.147950792873608	0.312891372717861	None
ENSMUSE00000902952.1	chr1	24100061	24100341	-	ENSMUSG00000026153.15	Fam135a	0.154365091333803	1.43332620073995	0.155394873412088	0.376248735500186	0.0554929933984466	1.46056796714908	0.147950792873608	0.312891372717861	None
ENSMUSE00001320796.1	chr1	24051764	24053336	-	ENSMUSG00000026153.15	Fam135a	0.113259107310216	1.43761025444224	0.154178073102603	0.374603996972082	0.0554929933984466	1.46056796714908	0.147950792873608	0.312891372717861	None
ENSMUSE00001341604.1	chr1	24100625	24103424	+	ENSMUSG00000102398.1	Gm37580	0.0536543730741561	0.582411707002729	0.561815224200498	0.764506797803964	0.0428897065520124	0.46794164197599	0.641066267847582	0.792308256013806	None
ENSMUSE00000156281.1	chr1	24230883	24230954	+	ENSMUSG00000026147.16	Col9a1	0.0125815874792019	0.0964059407210528	0.923422767999712	0.966963686678171	0.0218059740758044	0.40856501522594	0.683922708714426	0.821267037765644	None
ENSMUSE00000156315.1	chr1	24231451	24231486	+	ENSMUSG00000026147.16	Col9a1	-0.0161986896209355	-0.144787818103688	0.885217619099951	0.950308276099446	0.0218059740758044	0.40856501522594	0.683922708714426	0.821267037765644	None
ENSMUSE00000604263.1	chr1	24232185	24232229	+	ENSMUSG00000026147.16	Col9a1	-0.000622867730860873	-0.00556979852263411	0.995568883227723	0.998105333852609	0.0218059740758044	0.40856501522594	0.683922708714426	0.821267037765644	None
ENSMUSE00000604262.1	chr1	24233571	24233603	+	ENSMUSG00000026147.16	Col9a1	0.00927808667608904	0.077523095869615	0.938387730599365	0.973695478637932	0.0218059740758044	0.40856501522594	0.683922708714426	0.821267037765644	None
ENSMUSE00000604261.1	chr1	24237125	24237271	+	ENSMUSG00000026147.16	Col9a1	-0.0545169814316231	-0.459316727334551	0.647167147472752	0.820769524697797	0.0218059740758044	0.40856501522594	0.683922708714426	0.821267037765644	None
ENSMUSE00000604260.1	chr1	24237442	24237496	+	ENSMUSG00000026147.16	Col9a1	-0.0345374292242471	-0.28071361808885	0.77960513989528	0.896738272569943	0.0218059740758044	0.40856501522594	0.683922708714426	0.821267037765644	None
ENSMUSE00000604259.1	chr1	24239207	24239395	+	ENSMUSG00000026147.16	Col9a1	0.106315772709603	0.96270093355745	0.338400220509372	0.58405975897515	0.0218059740758044	0.40856501522594	0.683922708714426	0.821267037765644	None
ENSMUSE00001045698.1	chr1	24244358	24244435	+	ENSMUSG00000026147.16	Col9a1	0.0941033175967899	0.803078288977324	0.424146293045266	0.660328878928116	0.0218059740758044	0.40856501522594	0.683922708714426	0.821267037765644	None
ENSMUSE00000604264.2	chr1	24251677	24252684	+	ENSMUSG00000026147.16	Col9a1	0.0456809587652535	0.683301610529028	0.496255433883884	0.717142785706661	0.0218059740758044	0.40856501522594	0.683922708714426	0.821267037765644	None
ENSMUSE00000786823.1	chr1	24230883	24230955	+	ENSMUSG00000026147.16	Col9a1	0.0125815874792019	0.0964059407210528	0.923422767999712	0.966963686678171	0.0218059740758044	0.40856501522594	0.683922708714426	0.821267037765644	None
ENSMUSE00001292550.1	chr1	24451762	24451797	-	ENSMUSG00000026141.13	Col19a1	0.15556020329886	0.971991815766848	0.333784055650657	0.579640620005378	0.00556300893300734	0.0680092679868338	0.945943629695641	0.977655679355681	None
ENSMUSE00001264568.1	chr1	24410196	24410249	-	ENSMUSG00000026141.13	Col19a1	0.0855313625910242	0.604563934698095	0.547062571741963	0.75419153126986	0.00556300893300734	0.0680092679868338	0.945943629695641	0.977655679355681	None
ENSMUSE00001302752.1	chr1	24374583	24374636	-	ENSMUSG00000026141.13	Col19a1	-0.010722235618083	-0.0756696806876044	0.939857874482724	0.974382605360278	0.00556300893300734	0.0680092679868338	0.945943629695641	0.977655679355681	None
ENSMUSE00001266698.1	chr1	24352282	24352335	-	ENSMUSG00000026141.13	Col19a1	0.0161772282041896	0.105462752709921	0.916254537144288	0.96383302067883	0.00556300893300734	0.0680092679868338	0.945943629695641	0.977655679355681	None
ENSMUSE00001310284.1	chr1	24337898	24337939	-	ENSMUSG00000026141.13	Col19a1	-0.0919641324505864	-0.628831589879793	0.531128176898209	0.742675875701429	0.00556300893300734	0.0680092679868338	0.945943629695641	0.977655679355681	None
ENSMUSE00001299875.1	chr1	24332430	24332492	-	ENSMUSG00000026141.13	Col19a1	-0.0672170540327711	-0.423718696486252	0.672830236017538	0.83670935862084	0.00556300893300734	0.0680092679868338	0.945943629695641	0.977655679355681	None
ENSMUSE00001236752.1	chr1	24328036	24328071	-	ENSMUSG00000026141.13	Col19a1	-0.282615948709871	-1.52588097876876	0.130713626756324	0.341008385013985	0.00556300893300734	0.0680092679868338	0.945943629695641	0.977655679355681	None
ENSMUSE00001277672.1	chr1	24326131	24326166	-	ENSMUSG00000026141.13	Col19a1	-0.276889041003444	-1.2829521492888	0.202960076736203	0.438320933331015	0.00556300893300734	0.0680092679868338	0.945943629695641	0.977655679355681	None
ENSMUSE00001249167.1	chr1	24325979	24326032	-	ENSMUSG00000026141.13	Col19a1	-0.146320655177655	-0.743945299030068	0.458939999843352	0.688276734483766	0.00556300893300734	0.0680092679868338	0.945943629695641	0.977655679355681	None
ENSMUSE00001310009.1	chr1	24325250	24325303	-	ENSMUSG00000026141.13	Col19a1	-0.0494834059255779	-0.287962936816584	0.774068831541685	0.893797067304313	0.00556300893300734	0.0680092679868338	0.945943629695641	0.977655679355681	None
ENSMUSE00001301873.1	chr1	24323682	24323735	-	ENSMUSG00000026141.13	Col19a1	0.303408363137569	1.77738269494405	0.079045173375726	0.253587088850346	0.00556300893300734	0.0680092679868338	0.945943629695641	0.977655679355681	None
ENSMUSE00001210760.1	chr1	24322939	24323028	-	ENSMUSG00000026141.13	Col19a1	0.275308900949525	1.87857950975252	0.0636943014667959	0.222554284316731	0.00556300893300734	0.0680092679868338	0.945943629695641	0.977655679355681	None
ENSMUSE00001255407.1	chr1	24322214	24322258	-	ENSMUSG00000026141.13	Col19a1	0.384655687637548	2.43118609546865	0.0171284133973141	0.0998477418705692	0.00556300893300734	0.0680092679868338	0.945943629695641	0.977655679355681	None
ENSMUSE00001291939.1	chr1	24322033	24322110	-	ENSMUSG00000026141.13	Col19a1	0.27928133949843	2.0134714239777	0.0471958453987113	0.185610215367634	0.00556300893300734	0.0680092679868338	0.945943629695641	0.977655679355681	None
ENSMUSE00001262175.1	chr1	24317690	24317725	-	ENSMUSG00000026141.13	Col19a1	0.158450959794768	1.12897853075024	0.262050333204824	0.50652555349771	0.00556300893300734	0.0680092679868338	0.945943629695641	0.977655679355681	None
ENSMUSE00001263185.1	chr1	24317533	24317586	-	ENSMUSG00000026141.13	Col19a1	0.140390293836646	1.0263281452609	0.307618762352405	0.553832232911383	0.00556300893300734	0.0680092679868338	0.945943629695641	0.977655679355681	None
ENSMUSE00001229634.1	chr1	24317392	24317445	-	ENSMUSG00000026141.13	Col19a1	0.106043347922959	0.767201215396181	0.445065747233503	0.67680436951277	0.00556300893300734	0.0680092679868338	0.945943629695641	0.977655679355681	None
ENSMUSE00001225213.1	chr1	24315398	24315439	-	ENSMUSG00000026141.13	Col19a1	0.0584730037050477	0.362102207985304	0.718165052576143	0.863038093131091	0.00556300893300734	0.0680092679868338	0.945943629695641	0.977655679355681	None
ENSMUSE00001220011.1	chr1	24312448	24312552	-	ENSMUSG00000026141.13	Col19a1	0.11722129188408	0.78782297881208	0.43296910880593	0.667172272071369	0.00556300893300734	0.0680092679868338	0.945943629695641	0.977655679355681	None
ENSMUSE00001215708.1	chr1	24312312	24312365	-	ENSMUSG00000026141.13	Col19a1	-0.0243625098224048	-0.131430057300238	0.895742490556426	0.953967680289601	0.00556300893300734	0.0680092679868338	0.945943629695641	0.977655679355681	None
ENSMUSE00001302954.1	chr1	24312047	24312100	-	ENSMUSG00000026141.13	Col19a1	-0.0125766604939125	-0.0807640007418038	0.935817535196522	0.972570324850073	0.00556300893300734	0.0680092679868338	0.945943629695641	0.977655679355681	None
ENSMUSE00001282410.1	chr1	24307646	24307699	-	ENSMUSG00000026141.13	Col19a1	0.0504227511690045	0.373983372128362	0.709338320397678	0.857866463931084	0.00556300893300734	0.0680092679868338	0.945943629695641	0.977655679355681	None
ENSMUSE00001255763.1	chr1	24306260	24306313	-	ENSMUSG00000026141.13	Col19a1	0.131855687633455	0.942090953250809	0.348788399689144	0.593922252714685	0.00556300893300734	0.0680092679868338	0.945943629695641	0.977655679355681	None
ENSMUSE00001236451.1	chr1	24303456	24303500	-	ENSMUSG00000026141.13	Col19a1	0.138202735131711	0.9480070974062	0.345785563134924	0.591187828738711	0.00556300893300734	0.0680092679868338	0.945943629695641	0.977655679355681	None
ENSMUSE00001239004.1	chr1	24301400	24301450	-	ENSMUSG00000026141.13	Col19a1	0.142182255619349	0.788013998140561	0.432857969963759	0.667064640516487	0.00556300893300734	0.0680092679868338	0.945943629695641	0.977655679355681	None
ENSMUSE00001273971.1	chr1	24301275	24301319	-	ENSMUSG00000026141.13	Col19a1	-0.0268928326473887	-0.1502792599054	0.880896652147899	0.948045530377564	0.00556300893300734	0.0680092679868338	0.945943629695641	0.977655679355681	None
ENSMUSE00001269526.1	chr1	24300593	24300619	-	ENSMUSG00000026141.13	Col19a1	-0.229693771781544	-1.12626397084055	0.26319084293189	0.507736065981791	0.00556300893300734	0.0680092679868338	0.945943629695641	0.977655679355681	None
ENSMUSE00001280725.1	chr1	24296760	24296813	-	ENSMUSG00000026141.13	Col19a1	-0.207759194350076	-1.19195908432695	0.236560320152506	0.478178678875232	0.00556300893300734	0.0680092679868338	0.945943629695641	0.977655679355681	None
ENSMUSE00001253308.1	chr1	24293072	24293116	-	ENSMUSG00000026141.13	Col19a1	-0.176351715299549	-1.03362200190328	0.304214536851695	0.550361061063904	0.00556300893300734	0.0680092679868338	0.945943629695641	0.977655679355681	None
ENSMUSE00001236774.1	chr1	24289828	24289872	-	ENSMUSG00000026141.13	Col19a1	-0.196662159031495	-1.164149792433	0.247586884374624	0.490631880774541	0.00556300893300734	0.0680092679868338	0.945943629695641	0.977655679355681	None
ENSMUSE00001302772.1	chr1	24289667	24289729	-	ENSMUSG00000026141.13	Col19a1	-0.179814320829275	-1.09930184649498	0.274708251847955	0.519865679480592	0.00556300893300734	0.0680092679868338	0.945943629695641	0.977655679355681	None
ENSMUSE00001240915.1	chr1	24285254	24285289	-	ENSMUSG00000026141.13	Col19a1	-0.171048537178838	-1.03758701444054	0.302374686304873	0.548475896514783	0.00556300893300734	0.0680092679868338	0.945943629695641	0.977655679355681	None
ENSMUSE00001300141.1	chr1	24285053	24285097	-	ENSMUSG00000026141.13	Col19a1	-0.107600031686238	-0.678223836402959	0.499452980312765	0.71940980774065	0.00556300893300734	0.0680092679868338	0.945943629695641	0.977655679355681	None
ENSMUSE00001248901.1	chr1	24282417	24282587	-	ENSMUSG00000026141.13	Col19a1	0.101403596528558	0.713747117726691	0.477318638641502	0.702184191814589	0.00556300893300734	0.0680092679868338	0.945943629695641	0.977655679355681	None
ENSMUSE00001303102.1	chr1	24279932	24279998	-	ENSMUSG00000026141.13	Col19a1	0.0675945871909254	0.401380233560771	0.689137106845688	0.846412788631762	0.00556300893300734	0.0680092679868338	0.945943629695641	0.977655679355681	None
ENSMUSE00001267350.1	chr1	24270366	24270494	-	ENSMUSG00000026141.13	Col19a1	-0.0342785235142297	-0.2489030158992	0.804030028395659	0.909568783144106	0.00556300893300734	0.0680092679868338	0.945943629695641	0.977655679355681	None
ENSMUSE00001312926.1	chr1	24264965	24265042	-	ENSMUSG00000026141.13	Col19a1	-0.0539473822812606	-0.424262260510045	0.672435344914092	0.836540359320638	0.00556300893300734	0.0680092679868338	0.945943629695641	0.977655679355681	None
ENSMUSE00000500156.4	chr1	24261890	24264817	-	ENSMUSG00000026141.13	Col19a1	0.0235304858087319	0.334880810025829	0.738531469282418	0.874407403821178	0.00556300893300734	0.0680092679868338	0.945943629695641	0.977655679355681	None
ENSMUSE00000702181.2	chr1	24587350	24587472	-	ENSMUSG00000026141.13	Col19a1	0.105873711185642	0.483554995712261	0.629932234095156	0.809904915000758	0.00556300893300734	0.0680092679868338	0.945943629695641	0.977655679355681	None
ENSMUSE00000303026.3	chr1	24575333	24575459	-	ENSMUSG00000026141.13	Col19a1	0.0154291486711345	0.0953474078441935	0.924260993925733	0.967432851252787	0.00556300893300734	0.0680092679868338	0.945943629695641	0.977655679355681	None
ENSMUSE00000156217.1	chr1	24561303	24561368	-	ENSMUSG00000026141.13	Col19a1	-0.105443494631059	-0.55618785293359	0.579528579563202	0.776454397428844	0.00556300893300734	0.0680092679868338	0.945943629695641	0.977655679355681	None
ENSMUSE00000156201.1	chr1	24559654	24559753	-	ENSMUSG00000026141.13	Col19a1	-0.211383648015425	-1.10264458465266	0.273261606732759	0.518423493942542	0.00556300893300734	0.0680092679868338	0.945943629695641	0.977655679355681	None
ENSMUSE00000156228.1	chr1	24536879	24537002	-	ENSMUSG00000026141.13	Col19a1	-0.238869851193395	-1.48558588414766	0.141050045302385	0.35606268543394	0.00556300893300734	0.0680092679868338	0.945943629695641	0.977655679355681	None
ENSMUSE00000302996.1	chr1	24534033	24534308	-	ENSMUSG00000026141.13	Col19a1	-0.0839637843166522	-0.60621903582672	0.545968209832901	0.753424107946774	0.00556300893300734	0.0680092679868338	0.945943629695641	0.977655679355681	None
ENSMUSE00000156215.1	chr1	24529928	24530008	-	ENSMUSG00000026141.13	Col19a1	0.112248195892685	0.682398666771913	0.496823217026747	0.717555385161475	0.00556300893300734	0.0680092679868338	0.945943629695641	0.977655679355681	None
ENSMUSE00000156232.1	chr1	24526385	24526510	-	ENSMUSG00000026141.13	Col19a1	0.137234585997347	0.981248375739183	0.329226239247399	0.575299823799231	0.00556300893300734	0.0680092679868338	0.945943629695641	0.977655679355681	None
ENSMUSE00000156197.1	chr1	24525604	24525666	-	ENSMUSG00000026141.13	Col19a1	0.242551293556451	1.72031708310051	0.0889759357771041	0.272086049204525	0.00556300893300734	0.0680092679868338	0.945943629695641	0.977655679355681	None
ENSMUSE00000156236.1	chr1	24510843	24510887	-	ENSMUSG00000026141.13	Col19a1	0.123913831051844	0.79216467552165	0.430447174799022	0.665195164437372	0.00556300893300734	0.0680092679868338	0.945943629695641	0.977655679355681	None
ENSMUSE00000156189.1	chr1	24508184	24508228	-	ENSMUSG00000026141.13	Col19a1	0.163297947950018	1.11825694921297	0.266575244753165	0.511177587696805	0.00556300893300734	0.0680092679868338	0.945943629695641	0.977655679355681	None
ENSMUSE00000156185.3	chr1	24461476	24461529	-	ENSMUSG00000026141.13	Col19a1	0.219613972682323	1.35933448099326	0.177599006750926	0.406287158503109	0.00556300893300734	0.0680092679868338	0.945943629695641	0.977655679355681	None
ENSMUSE00000156178.3	chr1	24453744	24453797	-	ENSMUSG00000026141.13	Col19a1	0.20121104911517	1.4948596411755	0.138616236081882	0.352590894760605	0.00556300893300734	0.0680092679868338	0.945943629695641	0.977655679355681	None
ENSMUSE00000787703.1	chr1	24263994	24264817	-	ENSMUSG00000026141.13	Col19a1	0.171908720533346	1.55462960362873	0.123711562184906	0.330212419761815	0.00556300893300734	0.0680092679868338	0.945943629695641	0.977655679355681	None
ENSMUSE00000702151.1	chr1	24279770	24279998	-	ENSMUSG00000026141.13	Col19a1	0.073407953939275	0.435325500781406	0.664418176087345	0.831495480788483	0.00556300893300734	0.0680092679868338	0.945943629695641	0.977655679355681	None
ENSMUSE00001327469.1	chr1	24594087	24595423	-	ENSMUSG00000099997.1	Tubb4b-ps2	0.149936727183238	0.719120429707279	0.474018752712057	0.69968485315489	0.0695784931277774	0.733115346013993	0.465576383172967	0.651539457541991	None
ENSMUSE00001319942.1	chr1	24611535	24612410	-	ENSMUSG00000100131.1	Gm28439	-0.0668310966397643	-1.15553473670357	0.251075956969815	0.494442822613192	-0.0597288803289742	-0.974149205681336	0.332844209504557	0.530458010104846	None
ENSMUSE00000551564.2	chr1	24612407	24612700	-	ENSMUSG00000067736.2	Gm10222	-0.25547120039103	-2.37159961837235	0.0199469131994105	0.109593454473787	-0.298593960365183	-2.01817828708775	0.0468383718159543	0.142418882425312	None
ENSMUSE00001320055.1	chr1	24612775	24613119	-	ENSMUSG00000101939.1	Gm28438	-0.099853470679532	-0.741097709302909	0.460655635012449	0.689567152373822	-0.131012583841749	-0.97906678355024	0.330423474216354	0.52793340240009	None
ENSMUSE00001334203.1	chr1	24613189	24613971	-	ENSMUSG00000101111.1	Gm28437	-0.0513101282995518	-0.69542482999806	0.488666412243666	0.711203718972504	-0.102003553402809	-1.36153580397252	0.177069556193755	0.352323710529249	None
ENSMUSE00001328644.1	chr1	24613974	24614651	-	ENSMUSG00000100862.1	Gm10925	0.136095239797428	1.32632239279026	0.188249010170775	0.419850846364522	0.118451242328892	1.08384939806249	0.281604549832744	0.476675362572815	None
ENSMUSE00001326674.1	chr1	24614885	24615565	-	ENSMUSG00000102070.1	Gm28661	0.0477053270047767	0.47431562901805	0.636478523731299	0.81406007415889	0.0367215626707449	0.401407089269859	0.689163428787688	0.825260810947559	None
ENSMUSE00001333174.1	chr1	24615706	24616197	-	ENSMUSG00000101249.1	Gm29216	-0.0334052543203954	-0.320269093918351	0.749542198872354	0.880485719293577	-0.171985468641771	-2.23599160328653	0.0280661008233162	0.0997495191894873	None
ENSMUSE00000438739.4	chr1	24678630	24678816	+	ENSMUSG00000073725.8	Lmbrd1	0.0889692821509686	1.87458549569503	0.064248830384152	0.223739131029045	-0.00559517418588445	-0.254810869167273	0.799506424462906	0.896398614775306	None
ENSMUSE00001332512.1	chr1	24685397	24685573	+	ENSMUSG00000073725.8	Lmbrd1	0.0468914809554066	1.2951040080755	0.198754795502011	0.433095505773454	-0.00559517418588445	-0.254810869167273	0.799506424462906	0.896398614775306	None
ENSMUSE00000604180.1	chr1	24692941	24693001	+	ENSMUSG00000073725.8	Lmbrd1	0.0176114083739088	0.469522575609304	0.639885960788542	0.816249607616549	-0.00559517418588445	-0.254810869167273	0.799506424462906	0.896398614775306	None
ENSMUSE00000604179.1	chr1	24704821	24704918	+	ENSMUSG00000073725.8	Lmbrd1	0.0234767108155796	0.657391415479076	0.51268715618999	0.729100687682406	-0.00559517418588445	-0.254810869167273	0.799506424462906	0.896398614775306	None
ENSMUSE00000604178.1	chr1	24705977	24706044	+	ENSMUSG00000073725.8	Lmbrd1	0.046272394383943	1.17162087760809	0.244589195374989	0.48731159187327	-0.00559517418588445	-0.254810869167273	0.799506424462906	0.896398614775306	None
ENSMUSE00000604177.3	chr1	24711512	24711600	+	ENSMUSG00000073725.8	Lmbrd1	0.0343203365465174	0.921519166472263	0.359360693322899	0.60376167558309	-0.00559517418588445	-0.254810869167273	0.799506424462906	0.896398614775306	None
ENSMUSE00000702149.1	chr1	24714909	24714982	+	ENSMUSG00000073725.8	Lmbrd1	0.0231120693043432	0.650078482423596	0.517376556057704	0.73253491859449	-0.00559517418588445	-0.254810869167273	0.799506424462906	0.896398614775306	None
ENSMUSE00000604175.3	chr1	24728546	24728671	+	ENSMUSG00000073725.8	Lmbrd1	0.0278315879100813	0.801894795699481	0.424826908581416	0.660862563406259	-0.00559517418588445	-0.254810869167273	0.799506424462906	0.896398614775306	None
ENSMUSE00000604174.1	chr1	24731747	24731899	+	ENSMUSG00000073725.8	Lmbrd1	0.0527578677211417	1.51164026931974	0.134296126825868	0.346208112204129	-0.00559517418588445	-0.254810869167273	0.799506424462906	0.896398614775306	None
ENSMUSE00000604173.1	chr1	24743883	24743947	+	ENSMUSG00000073725.8	Lmbrd1	0.00912875001087655	0.241065000306853	0.810079275931077	0.912467844771971	-0.00559517418588445	-0.254810869167273	0.799506424462906	0.896398614775306	None
ENSMUSE00000604172.1	chr1	24744256	24744358	+	ENSMUSG00000073725.8	Lmbrd1	0.0114018590664453	0.322115244566498	0.748148098725402	0.879761367387046	-0.00559517418588445	-0.254810869167273	0.799506424462906	0.896398614775306	None
ENSMUSE00000604171.1	chr1	24744866	24744970	+	ENSMUSG00000073725.8	Lmbrd1	0.0170905404818329	0.40045397200362	0.6898165187869	0.846847005754843	-0.00559517418588445	-0.254810869167273	0.799506424462906	0.896398614775306	None
ENSMUSE00000604170.1	chr1	24746805	24746954	+	ENSMUSG00000073725.8	Lmbrd1	0.0466940996317175	1.37332425077051	0.173225995490512	0.40055904452175	-0.00559517418588445	-0.254810869167273	0.799506424462906	0.896398614775306	None
ENSMUSE00000604169.1	chr1	24748800	24748878	+	ENSMUSG00000073725.8	Lmbrd1	0.0626207754478346	1.87283034874744	0.0644937945741846	0.224237587408512	-0.00559517418588445	-0.254810869167273	0.799506424462906	0.896398614775306	None
ENSMUSE00000604168.1	chr1	24762192	24762283	+	ENSMUSG00000073725.8	Lmbrd1	0.0714025792476906	2.41030213608824	0.0180729940745081	0.103130367866937	-0.00559517418588445	-0.254810869167273	0.799506424462906	0.896398614775306	None
ENSMUSE00001324743.1	chr1	24762623	24765448	+	ENSMUSG00000073725.8	Lmbrd1	-0.0147334893741161	-0.561500171840778	0.575918821478963	0.773970678858168	-0.00559517418588445	-0.254810869167273	0.799506424462906	0.896398614775306	None
ENSMUSE00001331813.1	chr1	24678660	24678816	+	ENSMUSG00000073725.8	Lmbrd1	0.0881017006743685	1.85373727123298	0.0672096322768211	0.229995540799967	-0.00559517418588445	-0.254810869167273	0.799506424462906	0.896398614775306	None
ENSMUSE00001328076.1	chr1	24678739	24678816	+	ENSMUSG00000073725.8	Lmbrd1	0.0952958062868034	1.91137574402285	0.0592912714937981	0.213062895437651	-0.00559517418588445	-0.254810869167273	0.799506424462906	0.896398614775306	None
ENSMUSE00001325193.1	chr1	24728627	24728671	+	ENSMUSG00000073725.8	Lmbrd1	0.0427049862974266	1.18205568273154	0.240445872204027	0.482594433157778	-0.00559517418588445	-0.254810869167273	0.799506424462906	0.896398614775306	None
ENSMUSE00001330962.1	chr1	24731747	24731894	+	ENSMUSG00000073725.8	Lmbrd1	0.0545646018262591	1.53642941609783	0.128108941350179	0.33711309215886	-0.00559517418588445	-0.254810869167273	0.799506424462906	0.896398614775306	None
ENSMUSE00001324160.1	chr1	24678926	24679034	+	ENSMUSG00000073725.8	Lmbrd1	-0.0819659163765011	-0.457514775536147	0.648456322211098	0.821510218169169	-0.00559517418588445	-0.254810869167273	0.799506424462906	0.896398614775306	None
ENSMUSE00000512276.4	chr1	24762623	24766301	+	ENSMUSG00000073725.8	Lmbrd1	-0.00958252314295009	-0.368456267188605	0.713439655741412	0.860353615446447	-0.00559517418588445	-0.254810869167273	0.799506424462906	0.896398614775306	None
ENSMUSE00001328337.1	chr1	24728642	24728671	+	ENSMUSG00000073725.8	Lmbrd1	0.032050724461135	0.862745780804508	0.390679882071567	0.632128587509056	-0.00559517418588445	-0.254810869167273	0.799506424462906	0.896398614775306	None
ENSMUSE00001326458.1	chr1	24743883	24744358	+	ENSMUSG00000073725.8	Lmbrd1	0.0199702512714526	0.569300113178093	0.570638362466971	0.770420471632497	-0.00559517418588445	-0.254810869167273	0.799506424462906	0.896398614775306	None
ENSMUSE00001334762.1	chr1	24744866	24744948	+	ENSMUSG00000073725.8	Lmbrd1	0.0190007693465999	0.436986026507682	0.663218183702021	0.830779708722659	-0.00559517418588445	-0.254810869167273	0.799506424462906	0.896398614775306	None
ENSMUSE00001332144.1	chr1	24744873	24744970	+	ENSMUSG00000073725.8	Lmbrd1	0.0208667034328897	0.481343272028482	0.631496623626134	0.810815711941435	-0.00559517418588445	-0.254810869167273	0.799506424462906	0.896398614775306	None
ENSMUSE00001330686.1	chr1	24762192	24762393	+	ENSMUSG00000073725.8	Lmbrd1	0.0717532105295496	2.42590496738425	0.0173630209541783	0.100636399997925	-0.00559517418588445	-0.254810869167273	0.799506424462906	0.896398614775306	None
ENSMUSE00000821277.1	chr1	25228655	25228826	-	ENSMUSG00000033569.17	Adgrb3	0.225277019200626	4.14001731380503	8.08473523902589e-05	0.00339353494155417	0.0587300237258646	2.56737480150678	0.012060793241898	0.0552908616510605	None
ENSMUSE00001267744.1	chr1	25228421	25228547	-	ENSMUSG00000033569.17	Adgrb3	0.114018948708023	3.45430974815865	0.00085917970026035	0.0153047140481292	0.0587300237258646	2.56737480150678	0.012060793241898	0.0552908616510605	None
ENSMUSE00001246465.1	chr1	25226720	25226823	-	ENSMUSG00000033569.17	Adgrb3	0.117685013993347	3.64717802345801	0.000453859233812845	0.0101807295523147	0.0587300237258646	2.56737480150678	0.012060793241898	0.0552908616510605	None
ENSMUSE00001297684.1	chr1	25221760	25221862	-	ENSMUSG00000033569.17	Adgrb3	0.0905118377390793	2.81079846923087	0.00612035378433024	0.0524689390195818	0.0587300237258646	2.56737480150678	0.012060793241898	0.0552908616510605	None
ENSMUSE00001211706.1	chr1	25131251	25131401	-	ENSMUSG00000033569.17	Adgrb3	0.0771973689315317	2.6113550058801	0.0106419266486381	0.0744108362649732	0.0587300237258646	2.56737480150678	0.012060793241898	0.0552908616510605	None
ENSMUSE00001276113.1	chr1	25128819	25128888	-	ENSMUSG00000033569.17	Adgrb3	0.0923567689128013	3.16716546822536	0.00213164343097754	0.0270521179241997	0.0587300237258646	2.56737480150678	0.012060793241898	0.0552908616510605	None
ENSMUSE00001256750.1	chr1	25126641	25126707	-	ENSMUSG00000033569.17	Adgrb3	0.0929404806290261	3.37814606896314	0.00109874809846313	0.0179214546816882	0.0587300237258646	2.56737480150678	0.012060793241898	0.0552908616510605	None
ENSMUSE00001247562.1	chr1	25117289	25117374	-	ENSMUSG00000033569.17	Adgrb3	0.0607380456070474	2.07006799172636	0.0414496169233614	0.171339926639684	0.0587300237258646	2.56737480150678	0.012060793241898	0.0552908616510605	None
ENSMUSE00001289812.1	chr1	25112177	25112275	-	ENSMUSG00000033569.17	Adgrb3	0.0907014174799003	3.08037991269714	0.0027770049592526	0.0318473416473028	0.0587300237258646	2.56737480150678	0.012060793241898	0.0552908616510605	None
ENSMUSE00001251349.1	chr1	25111692	25111863	-	ENSMUSG00000033569.17	Adgrb3	0.060266839033081	2.16606906466689	0.0330769672080195	0.149606412259027	0.0587300237258646	2.56737480150678	0.012060793241898	0.0552908616510605	None
ENSMUSE00001223776.1	chr1	25101433	25101528	-	ENSMUSG00000033569.17	Adgrb3	0.0690778915590949	2.77285053607242	0.00681392928040032	0.0561392910840371	0.0587300237258646	2.56737480150678	0.012060793241898	0.0552908616510605	None
ENSMUSE00001269529.1	chr1	25098876	25098915	-	ENSMUSG00000033569.17	Adgrb3	0.036530318543103	1.31203174630048	0.193005280252698	0.42570926720432	0.0587300237258646	2.56737480150678	0.012060793241898	0.0552908616510605	None
ENSMUSE00001294782.1	chr1	25093765	25094408	-	ENSMUSG00000033569.17	Adgrb3	0.0743660858876191	3.26773380284194	0.00155961967756048	0.0222122640281839	0.0587300237258646	2.56737480150678	0.012060793241898	0.0552908616510605	None
ENSMUSE00001279681.1	chr1	25084244	25084279	-	ENSMUSG00000033569.17	Adgrb3	0.0874257802103742	2.84954688486762	0.0054794392754564	0.0489229641173694	0.0587300237258646	2.56737480150678	0.012060793241898	0.0552908616510605	None
ENSMUSE00001295912.1	chr1	25074685	25074789	-	ENSMUSG00000033569.17	Adgrb3	0.075647891809979	2.44535055987429	0.0165130875851346	0.0976617772125165	0.0587300237258646	2.56737480150678	0.012060793241898	0.0552908616510605	None
ENSMUSE00000772118.1	chr1	25067476	25068356	-	ENSMUSG00000033569.17	Adgrb3	0.0872114772940558	3.00939087179187	0.00343530772852235	0.0365179496362421	0.0587300237258646	2.56737480150678	0.012060793241898	0.0552908616510605	None
ENSMUSE00000769359.1	chr1	25826004	25826139	-	ENSMUSG00000033569.17	Adgrb3	-0.0284150685840215	-0.62963595769189	0.530604150356652	0.742260782399842	0.0587300237258646	2.56737480150678	0.012060793241898	0.0552908616510605	None
ENSMUSE00000503925.1	chr1	25559755	25559865	-	ENSMUSG00000033569.17	Adgrb3	-0.0309542238414993	-0.675196434745774	0.501364662664542	0.720852874121447	0.0587300237258646	2.56737480150678	0.012060793241898	0.0552908616510605	None
ENSMUSE00000503043.1	chr1	25553675	25553836	-	ENSMUSG00000033569.17	Adgrb3	-0.000671043431974855	-0.0149431930001141	0.988112157683564	0.995120433639873	0.0587300237258646	2.56737480150678	0.012060793241898	0.0552908616510605	None
ENSMUSE00000476686.1	chr1	25547416	25547580	-	ENSMUSG00000033569.17	Adgrb3	-0.00592524213080688	-0.127432740352116	0.898895785011869	0.955470935681902	0.0587300237258646	2.56737480150678	0.012060793241898	0.0552908616510605	None
ENSMUSE00000475609.1	chr1	25532475	25532639	-	ENSMUSG00000033569.17	Adgrb3	0.0169692482650417	0.356344638400818	0.722456350643317	0.865522097150958	0.0587300237258646	2.56737480150678	0.012060793241898	0.0552908616510605	None
ENSMUSE00000383263.2	chr1	25531870	25532034	-	ENSMUSG00000033569.17	Adgrb3	0.0528065560617105	1.06475515594179	0.289970936441389	0.535872490528437	0.0587300237258646	2.56737480150678	0.012060793241898	0.0552908616510605	None
ENSMUSE00000228069.1	chr1	25504913	25505014	-	ENSMUSG00000033569.17	Adgrb3	0.0702462585376108	1.35798032772304	0.178026697766082	0.406850644557653	0.0587300237258646	2.56737480150678	0.012060793241898	0.0552908616510605	None
ENSMUSE00000228059.1	chr1	25504433	25504539	-	ENSMUSG00000033569.17	Adgrb3	0.058876130369992	1.19163319007441	0.236687460206263	0.478322631817294	0.0587300237258646	2.56737480150678	0.012060793241898	0.0552908616510605	None
ENSMUSE00000228048.1	chr1	25487925	25488119	-	ENSMUSG00000033569.17	Adgrb3	0.0606173750215064	1.4016176288742	0.16463285143499	0.388863413041413	0.0587300237258646	2.56737480150678	0.012060793241898	0.0552908616510605	None
ENSMUSE00000228041.1	chr1	25460743	25460811	-	ENSMUSG00000033569.17	Adgrb3	0.0297572673314593	0.603938930325461	0.547476115220051	0.754452399778179	0.0587300237258646	2.56737480150678	0.012060793241898	0.0552908616510605	None
ENSMUSE00000228033.1	chr1	25456992	25457100	-	ENSMUSG00000033569.17	Adgrb3	0.0031351117820376	0.0683968684629356	0.945628695127503	0.976866243967438	0.0587300237258646	2.56737480150678	0.012060793241898	0.0552908616510605	None
ENSMUSE00000228023.3	chr1	25432427	25432576	-	ENSMUSG00000033569.17	Adgrb3	-0.0121988273473852	-0.298310735421287	0.766186493369067	0.889683638290825	0.0587300237258646	2.56737480150678	0.012060793241898	0.0552908616510605	None
ENSMUSE00000228017.3	chr1	25431423	25431498	-	ENSMUSG00000033569.17	Adgrb3	0.0658536460908935	1.50136693671492	0.136928199770985	0.350045453688277	0.0587300237258646	2.56737480150678	0.012060793241898	0.0552908616510605	None
ENSMUSE00000332901.3	chr1	25420558	25420660	-	ENSMUSG00000033569.17	Adgrb3	0.0657225522827181	1.73225334076873	0.0868181720796032	0.26810585917305	0.0587300237258646	2.56737480150678	0.012060793241898	0.0552908616510605	None
ENSMUSE00000228004.1	chr1	25396436	25396479	-	ENSMUSG00000033569.17	Adgrb3	0.0508625289680781	1.23744002624644	0.219296111388216	0.458032496594717	0.0587300237258646	2.56737480150678	0.012060793241898	0.0552908616510605	None
ENSMUSE00000757984.1	chr1	25067550	25068356	-	ENSMUSG00000033569.17	Adgrb3	0.0874707301042541	3.0147088114053	0.00338137925831806	0.0361473807988486	0.0587300237258646	2.56737480150678	0.012060793241898	0.0552908616510605	None
ENSMUSE00000745316.1	chr1	25829462	25829511	-	ENSMUSG00000033569.17	Adgrb3	0.0743680650562313	1.23298082774623	0.220946957076482	0.4601248585126	0.0587300237258646	2.56737480150678	0.012060793241898	0.0552908616510605	None
ENSMUSE00000723842.1	chr1	25826004	25826775	-	ENSMUSG00000033569.17	Adgrb3	0.0106484789624568	0.231166425382423	0.817735310653479	0.916483498692805	0.0587300237258646	2.56737480150678	0.012060793241898	0.0552908616510605	None
ENSMUSE00000741503.1	chr1	25829462	25829707	-	ENSMUSG00000033569.17	Adgrb3	0.0935129728689681	1.53185018992487	0.129234584709548	0.33882162708971	0.0587300237258646	2.56737480150678	0.012060793241898	0.0552908616510605	None
ENSMUSE00000483723.1	chr1	25826004	25826760	-	ENSMUSG00000033569.17	Adgrb3	0.00998159182837097	0.215750471565242	0.829693797823286	0.922785232965136	0.0587300237258646	2.56737480150678	0.012060793241898	0.0552908616510605	None
ENSMUSE00000604148.3	chr1	25067678	25068356	-	ENSMUSG00000033569.17	Adgrb3	0.0873175054627432	3.00778565455219	0.00345174185488878	0.0366166524794581	0.0587300237258646	2.56737480150678	0.012060793241898	0.0552908616510605	None
ENSMUSE00000731131.1	chr1	25228421	25229100	-	ENSMUSG00000033569.17	Adgrb3	0.129857820860605	3.97281249793725	0.000147297894851302	0.00499401346944279	0.0587300237258646	2.56737480150678	0.012060793241898	0.0552908616510605	None
ENSMUSE00000834267.1	chr1	25067691	25068356	-	ENSMUSG00000033569.17	Adgrb3	0.0873158868834536	3.00806233581935	0.0034489040239661	0.0366065282242102	0.0587300237258646	2.56737480150678	0.012060793241898	0.0552908616510605	None
ENSMUSE00000767015.1	chr1	25228421	25229046	-	ENSMUSG00000033569.17	Adgrb3	0.12979341296995	3.98999685336786	0.000138583570925689	0.00479926562534318	0.0587300237258646	2.56737480150678	0.012060793241898	0.0552908616510605	None
ENSMUSE00000816052.1	chr1	25091454	25094408	-	ENSMUSG00000033569.17	Adgrb3	0.076951763978925	3.41079270359387	0.000989235260022597	0.0167747165207634	0.0587300237258646	2.56737480150678	0.012060793241898	0.0552908616510605	None
ENSMUSE00000733166.1	chr1	25131252	25131401	-	ENSMUSG00000033569.17	Adgrb3	0.0772516032973824	2.61353576619616	0.0105793207306036	0.0741285700988222	0.0587300237258646	2.56737480150678	0.012060793241898	0.0552908616510605	None
ENSMUSE00000815776.1	chr1	25228655	25228827	-	ENSMUSG00000033569.17	Adgrb3	0.22304984249279	4.11378441942533	8.89106219272409e-05	0.00360451817321088	0.0587300237258646	2.56737480150678	0.012060793241898	0.0552908616510605	None
ENSMUSE00000758503.1	chr1	25218035	25221862	-	ENSMUSG00000033569.17	Adgrb3	0.0891662346221989	2.76463529754837	0.00697323999495902	0.0569323990828817	0.0587300237258646	2.56737480150678	0.012060793241898	0.0552908616510605	None
ENSMUSE00001329532.1	chr1	25826004	25826347	-	ENSMUSG00000033569.17	Adgrb3	-0.01487855868004	-0.316570573096816	0.75233759786982	0.882071850909619	0.0587300237258646	2.56737480150678	0.012060793241898	0.0552908616510605	None
ENSMUSE00001320653.1	chr1	25483911	25488119	-	ENSMUSG00000033569.17	Adgrb3	0.0642066792840484	1.49645009475202	0.138202162956207	0.351953244074867	0.0587300237258646	2.56737480150678	0.012060793241898	0.0552908616510605	None
ENSMUSE00001343258.1	chr1	25830657	25831878	+	ENSMUSG00000104516.1	Gm9884	0.252925800042198	3.29576015462129	0.00142795380930839	0.0210861203344782	0.224444997572081	2.89612674202796	0.004840491171044	0.0290540926531927	sig Both
ENSMUSE00000772203.2	chr1	28580499	28580772	-	ENSMUSG00000086240.4	Gm7846	0.04895957905052	0.999104779570092	0.320550443725523	0.566873241964389	0.0377195438698341	0.755565325425877	0.452072324709734	0.639677855890637	None
ENSMUSE00001322059.1	chr1	29484604	29485915	-	ENSMUSG00000099492.1	Gm5525	-0.200859768567274	-1.76526008838973	0.0810743468300246	0.257432275183944	-0.279652095664616	-2.15370252402212	0.0341963694989237	0.114392611685062	None
ENSMUSE00001331888.1	chr1	30769687	30770402	+	ENSMUSG00000100261.1	Gm6473	-0.188740432892709	-2.02199190860282	0.0462893991812435	0.183455610949592	-0.23877103514441	-2.55722817689407	0.0123909540396279	0.0564159826732454	None
ENSMUSE00001321223.1	chr1	30770672	30771009	+	ENSMUSG00000100261.1	Gm6473	-0.36202160171027	-1.73600964373264	0.0861480896821138	0.2668242763216	-0.23877103514441	-2.55722817689407	0.0123909540396279	0.0564159826732454	None
ENSMUSE00001319806.1	chr1	30873578	30873581	-	ENSMUSG00000048874.15	Phf3	-0.009550815868797	-0.115619876257644	0.908223701383487	0.960052680151355	-0.0122949872790766	-0.355686483009488	0.722987718586148	0.848071217467683	None
ENSMUSE00001323480.1	chr1	30862987	30863255	-	ENSMUSG00000048874.15	Phf3	-0.0407974829343535	-0.800685347911848	0.425523120707799	0.66138658703775	-0.0122949872790766	-0.355686483009488	0.722987718586148	0.848071217467683	None
ENSMUSE00000630484.1	chr1	30837105	30837266	-	ENSMUSG00000048874.15	Phf3	-0.0253566537103515	-0.416805483630136	0.67786055940018	0.839602396599252	-0.0122949872790766	-0.355686483009488	0.722987718586148	0.848071217467683	None
ENSMUSE00000630483.2	chr1	30829843	30831559	-	ENSMUSG00000048874.15	Phf3	-0.00483856835687075	-0.101820327124766	0.919136623021316	0.96509621917644	-0.0122949872790766	-0.355686483009488	0.722987718586148	0.848071217467683	None
ENSMUSE00001029361.1	chr1	30824210	30824519	-	ENSMUSG00000048874.15	Phf3	-0.0760549276745506	-1.48133072458607	0.14217789992562	0.357640029915145	-0.0122949872790766	-0.355686483009488	0.722987718586148	0.848071217467683	None
ENSMUSE00001069902.1	chr1	30821131	30821314	-	ENSMUSG00000048874.15	Phf3	-0.0264875274425374	-0.503092535727035	0.616186935075485	0.80110712166111	-0.0122949872790766	-0.355686483009488	0.722987718586148	0.848071217467683	None
ENSMUSE00001067324.1	chr1	30820683	30820827	-	ENSMUSG00000048874.15	Phf3	0.0197748660357942	0.366354496540167	0.715001476689232	0.861236811389618	-0.0122949872790766	-0.355686483009488	0.722987718586148	0.848071217467683	None
ENSMUSE00001035148.1	chr1	30820081	30820237	-	ENSMUSG00000048874.15	Phf3	0.069869163745405	1.29441329183014	0.1989920746341	0.433352769005386	-0.0122949872790766	-0.355686483009488	0.722987718586148	0.848071217467683	None
ENSMUSE00001012228.1	chr1	30816468	30816584	-	ENSMUSG00000048874.15	Phf3	0.0410393514408015	0.790142906804685	0.431620466000337	0.666061469609518	-0.0122949872790766	-0.355686483009488	0.722987718586148	0.848071217467683	None
ENSMUSE00000997399.1	chr1	30813960	30814091	-	ENSMUSG00000048874.15	Phf3	-0.00451261525046715	-0.0963552565742651	0.923462901553494	0.966987565510073	-0.0122949872790766	-0.355686483009488	0.722987718586148	0.848071217467683	None
ENSMUSE00001089653.1	chr1	30813017	30813152	-	ENSMUSG00000048874.15	Phf3	-0.0271433095227881	-0.632506003564246	0.528736562450841	0.74072863626145	-0.0122949872790766	-0.355686483009488	0.722987718586148	0.848071217467683	None
ENSMUSE00001077009.1	chr1	30811772	30811967	-	ENSMUSG00000048874.15	Phf3	-0.0206386836768281	-0.536778255065316	0.592808542324311	0.785649224361776	-0.0122949872790766	-0.355686483009488	0.722987718586148	0.848071217467683	None
ENSMUSE00001083444.1	chr1	30810683	30810830	-	ENSMUSG00000048874.15	Phf3	0.0101341509060884	0.247776693701734	0.804898579724799	0.909906660218665	-0.0122949872790766	-0.355686483009488	0.722987718586148	0.848071217467683	None
ENSMUSE00001070863.1	chr1	30808723	30808812	-	ENSMUSG00000048874.15	Phf3	0.00939006009929567	0.212864284661966	0.831937234449965	0.924049882274494	-0.0122949872790766	-0.355686483009488	0.722987718586148	0.848071217467683	None
ENSMUSE00001016335.1	chr1	30806169	30806364	-	ENSMUSG00000048874.15	Phf3	0.0178634408279007	0.434434955543681	0.665062096845832	0.831881875229662	-0.0122949872790766	-0.355686483009488	0.722987718586148	0.848071217467683	None
ENSMUSE00001329660.1	chr1	30802339	30805942	-	ENSMUSG00000048874.15	Phf3	-0.000503125255786658	-0.0148133420796749	0.988215451038941	0.995165870166549	-0.0122949872790766	-0.355686483009488	0.722987718586148	0.848071217467683	None
ENSMUSE00000630485.1	chr1	30862987	30863256	-	ENSMUSG00000048874.15	Phf3	-0.0407974829343535	-0.800685347911848	0.425523120707799	0.66138658703775	-0.0122949872790766	-0.355686483009488	0.722987718586148	0.848071217467683	None
ENSMUSE00000410830.5	chr1	30802342	30805942	-	ENSMUSG00000048874.15	Phf3	-0.000503125255786658	-0.0148133420796749	0.988215451038941	0.995165870166549	-0.0122949872790766	-0.355686483009488	0.722987718586148	0.848071217467683	None
ENSMUSE00001322304.1	chr1	30810683	30810712	-	ENSMUSG00000048874.15	Phf3	0.00990078251375316	0.213613435994809	0.831354783511237	0.923692244087677	-0.0122949872790766	-0.355686483009488	0.722987718586148	0.848071217467683	None
ENSMUSE00001323740.1	chr1	30803546	30806364	-	ENSMUSG00000048874.15	Phf3	-0.00401156206423102	-0.119540495170819	0.905126328131768	0.958587002136769	-0.0122949872790766	-0.355686483009488	0.722987718586148	0.848071217467683	None
ENSMUSE00001326512.1	chr1	30808723	30809105	-	ENSMUSG00000048874.15	Phf3	0.00844321912017507	0.191296808837254	0.848744555422635	0.932095597258348	-0.0122949872790766	-0.355686483009488	0.722987718586148	0.848071217467683	None
ENSMUSE00001329486.1	chr1	30806205	30806364	-	ENSMUSG00000048874.15	Phf3	0.0223777607993532	0.546083619235771	0.586424134848453	0.781343558745185	-0.0122949872790766	-0.355686483009488	0.722987718586148	0.848071217467683	None
ENSMUSE00001330817.1	chr1	30813017	30813535	-	ENSMUSG00000048874.15	Phf3	-0.0268046144368625	-0.621907245744137	0.535650243043848	0.746071714062692	-0.0122949872790766	-0.355686483009488	0.722987718586148	0.848071217467683	None
ENSMUSE00001327968.1	chr1	30811904	30811967	-	ENSMUSG00000048874.15	Phf3	-0.0304975020665042	-0.736132572153686	0.463655775456516	0.691995132017177	-0.0122949872790766	-0.355686483009488	0.722987718586148	0.848071217467683	None
ENSMUSE00001329773.1	chr1	30873578	30873695	-	ENSMUSG00000048874.15	Phf3	-0.00104178119793648	-0.0126583710639913	0.989929707844912	0.995802476923051	-0.0122949872790766	-0.355686483009488	0.722987718586148	0.848071217467683	None
ENSMUSE00001331535.1	chr1	30813571	30814091	-	ENSMUSG00000048874.15	Phf3	-0.0163325705658361	-0.346137179193112	0.730086095543618	0.869747055741737	-0.0122949872790766	-0.355686483009488	0.722987718586148	0.848071217467683	None
ENSMUSE00001335700.1	chr1	30873578	30873921	-	ENSMUSG00000048874.15	Phf3	-0.00452107790747853	-0.0576685780782874	0.954146577242313	0.98034983862202	-0.0122949872790766	-0.355686483009488	0.722987718586148	0.848071217467683	None
ENSMUSE00001324193.1	chr1	30815315	30816584	-	ENSMUSG00000048874.15	Phf3	0.0420443887329529	0.830390552034448	0.408620283018571	0.647486804172845	-0.0122949872790766	-0.355686483009488	0.722987718586148	0.848071217467683	None
ENSMUSE00001326264.1	chr1	30873578	30873804	-	ENSMUSG00000048874.15	Phf3	-0.00260684756709267	-0.0331825088013782	0.973606038496369	0.988991867969177	-0.0122949872790766	-0.355686483009488	0.722987718586148	0.848071217467683	None
ENSMUSE00001319991.1	chr1	30820226	30820237	-	ENSMUSG00000048874.15	Phf3	0.089970637594338	1.53409281047447	0.128682341589742	0.337949633197239	-0.0122949872790766	-0.355686483009488	0.722987718586148	0.848071217467683	None
ENSMUSE00001332277.1	chr1	30821058	30823843	-	ENSMUSG00000048874.15	Phf3	-0.0278136721296733	-0.528759912742562	0.598335793881959	0.789226580579476	-0.0122949872790766	-0.355686483009488	0.722987718586148	0.848071217467683	None
ENSMUSE00001318427.1	chr1	30862987	30863070	-	ENSMUSG00000048874.15	Phf3	-0.0459615489526245	-0.765794393677874	0.445898068461408	0.677488578691978	-0.0122949872790766	-0.355686483009488	0.722987718586148	0.848071217467683	None
ENSMUSE00001333284.1	chr1	30824416	30824519	-	ENSMUSG00000048874.15	Phf3	-0.109387170881993	-1.94076874030047	0.0555662639010609	0.20481925604449	-0.0122949872790766	-0.355686483009488	0.722987718586148	0.848071217467683	None
ENSMUSE00001335554.1	chr1	30829431	30830743	-	ENSMUSG00000048874.15	Phf3	0.00788712384695978	0.175592053302353	0.861027762274431	0.937964739328049	-0.0122949872790766	-0.355686483009488	0.722987718586148	0.848071217467683	None
ENSMUSE00001333943.1	chr1	30873578	30873894	-	ENSMUSG00000048874.15	Phf3	-0.00452107790747853	-0.0576685780782874	0.954146577242313	0.98034983862202	-0.0122949872790766	-0.355686483009488	0.722987718586148	0.848071217467683	None
ENSMUSE00001331683.1	chr1	30831205	30831559	-	ENSMUSG00000048874.15	Phf3	-0.0131407679560851	-0.224446114088671	0.822943272830589	0.919139907876031	-0.0122949872790766	-0.355686483009488	0.722987718586148	0.848071217467683	None
ENSMUSE00001324863.1	chr1	30863070	30863255	-	ENSMUSG00000048874.15	Phf3	-0.0591997889796536	-1.08989247828523	0.278808905772239	0.524299209768282	-0.0122949872790766	-0.355686483009488	0.722987718586148	0.848071217467683	None
ENSMUSE00001341042.1	chr1	30865504	30868538	-	ENSMUSG00000104315.1	Gm37906	-0.0912253917144888	-0.371536490070877	0.711152957097397	0.858985266741943	-0.0810936819505907	-0.348708415666442	0.728200971308807	0.852134641802221	None
ENSMUSE00000780903.2	chr1	30948997	30949309	-	ENSMUSG00000026064.16	Ptp4a1	-0.0342256397142466	-0.181171982068035	0.856659433931104	0.935835352716841	-0.263826537882672	-1.96406592981104	0.0529066977162341	0.155136560135653	None
ENSMUSE00000770710.3	chr1	30946038	30946639	-	ENSMUSG00000026064.16	Ptp4a1	-0.020912296692439	-0.589637107991625	0.556981901557799	0.761247389149144	-0.263826537882672	-1.96406592981104	0.0529066977162341	0.155136560135653	None
ENSMUSE00001450307.1	chr1	30944938	30945030	-	ENSMUSG00000026064.16	Ptp4a1	-0.0169316016313623	-0.503475257838569	0.615919018986899	0.800871257859133	-0.263826537882672	-1.96406592981104	0.0529066977162341	0.155136560135653	None
ENSMUSE00001449430.1	chr1	30944536	30944666	-	ENSMUSG00000026064.16	Ptp4a1	-0.00678107750827103	-0.2117449805614	0.832807647036977	0.924448538395809	-0.263826537882672	-1.96406592981104	0.0529066977162341	0.155136560135653	None
ENSMUSE00001448118.1	chr1	30943932	30944006	-	ENSMUSG00000026064.16	Ptp4a1	-0.0245805736524781	-0.72837108790775	0.468367696734091	0.695391132138084	-0.263826537882672	-1.96406592981104	0.0529066977162341	0.155136560135653	None
ENSMUSE00000828905.2	chr1	30940302	30943323	-	ENSMUSG00000026064.16	Ptp4a1	0.0363805413771006	1.02961953116306	0.306079425949974	0.552202702862218	-0.263826537882672	-1.96406592981104	0.0529066977162341	0.155136560135653	None
ENSMUSE00000737646.1	chr1	30944938	30946426	-	ENSMUSG00000026064.16	Ptp4a1	-0.0109016419584084	-0.314369843421115	0.754002515825218	0.882896972779804	-0.263826537882672	-1.96406592981104	0.0529066977162341	0.155136560135653	None
ENSMUSE00000491268.4	chr1	30941947	30943323	-	ENSMUSG00000026064.16	Ptp4a1	0.00329650527148643	0.0977780211021709	0.922336380482337	0.966454956565824	-0.263826537882672	-1.96406592981104	0.0529066977162341	0.155136560135653	None
ENSMUSE00000726613.1	chr1	30943932	30944304	-	ENSMUSG00000026064.16	Ptp4a1	-0.0271102855645415	-0.802681223483682	0.424374569216302	0.660509072179291	-0.263826537882672	-1.96406592981104	0.0529066977162341	0.155136560135653	None
ENSMUSE00000731751.1	chr1	30943221	30943323	-	ENSMUSG00000026064.16	Ptp4a1	-0.0234134945094507	-0.592981388985502	0.554751794330873	0.759622649944756	-0.263826537882672	-1.96406592981104	0.0529066977162341	0.155136560135653	None
ENSMUSE00000604018.4	chr1	31615149	31616661	+	ENSMUSG00000070960.4	Gm19680	-0.0604249941331073	-0.684774304279805	0.495330140436354	0.716465146333122	-0.0846074410414806	-0.941201577618831	0.349362967034185	0.54709336758454	None
ENSMUSE00001330080.2	chr1	32172714	32173008	+	ENSMUSG00000026058.11	Khdrbs2	-0.0471564966997398	-0.915826254991274	0.362322236544426	0.60644242193576	0.00778493824663328	0.222659163234408	0.82435383659425	0.912224018400751	None
ENSMUSE00000314986.1	chr1	32243900	32244027	+	ENSMUSG00000026058.11	Khdrbs2	-0.0811830087117123	-1.70951575223144	0.0909662417080238	0.275767350416402	0.00778493824663328	0.222659163234408	0.82435383659425	0.912224018400751	None
ENSMUSE00000551348.1	chr1	32333466	32333582	+	ENSMUSG00000026058.11	Khdrbs2	-0.0984863887417482	-1.89846185863797	0.0609933518686058	0.216726132983756	0.00778493824663328	0.222659163234408	0.82435383659425	0.912224018400751	None
ENSMUSE00000314971.1	chr1	32414871	32415017	+	ENSMUSG00000026058.11	Khdrbs2	-0.0794027319136858	-1.36459907491007	0.175943650620677	0.404100792181631	0.00778493824663328	0.222659163234408	0.82435383659425	0.912224018400751	None
ENSMUSE00000314961.1	chr1	32467760	32467887	+	ENSMUSG00000026058.11	Khdrbs2	-0.0406659057010648	-0.730854798429168	0.466856931904841	0.694372428237961	0.00778493824663328	0.222659163234408	0.82435383659425	0.912224018400751	None
ENSMUSE00000314953.1	chr1	32472567	32472765	+	ENSMUSG00000026058.11	Khdrbs2	-0.100462737064211	-1.96098094898851	0.0531214933040217	0.19930812240594	0.00778493824663328	0.222659163234408	0.82435383659425	0.912224018400751	None
ENSMUSE00000155444.1	chr1	32619171	32619253	+	ENSMUSG00000026058.11	Khdrbs2	-0.120043060480058	-2.43155771705563	0.0171120116303114	0.0997848960695932	0.00778493824663328	0.222659163234408	0.82435383659425	0.912224018400751	None
ENSMUSE00000155443.3	chr1	32644093	32644151	+	ENSMUSG00000026058.11	Khdrbs2	-0.08986058685686	-1.65279395868078	0.10202387139141	0.29479753627515	0.00778493824663328	0.222659163234408	0.82435383659425	0.912224018400751	None
ENSMUSE00000339461.7	chr1	32657444	32658568	+	ENSMUSG00000026058.11	Khdrbs2	-0.0396971194187494	-0.748433167500055	0.456243528748726	0.685985385558062	0.00778493824663328	0.222659163234408	0.82435383659425	0.912224018400751	None
ENSMUSE00001327350.1	chr1	32172729	32173008	+	ENSMUSG00000026058.11	Khdrbs2	-0.0471564966997398	-0.915826254991274	0.362322236544426	0.60644242193576	0.00778493824663328	0.222659163234408	0.82435383659425	0.912224018400751	None
ENSMUSE00001318438.1	chr1	32243900	32246878	+	ENSMUSG00000026058.11	Khdrbs2	0.108392185019533	2.02237036285273	0.0462494858832476	0.18334606359278	0.00778493824663328	0.222659163234408	0.82435383659425	0.912224018400751	None
ENSMUSE00000345010.4	chr1	32172748	32173008	+	ENSMUSG00000026058.11	Khdrbs2	-0.0462906356059173	-0.899604193946002	0.370846228269663	0.614106892515249	0.00778493824663328	0.222659163234408	0.82435383659425	0.912224018400751	None
ENSMUSE00001332683.1	chr1	32333466	32338354	+	ENSMUSG00000026058.11	Khdrbs2	-0.0963808633675821	-1.86792353479807	0.0651827988181301	0.225698807836895	0.00778493824663328	0.222659163234408	0.82435383659425	0.912224018400751	None
ENSMUSE00001326368.1	chr1	32172887	32173008	+	ENSMUSG00000026058.11	Khdrbs2	-0.0368138533967635	-0.72216414446668	0.47215520574872	0.698317003774623	0.00778493824663328	0.222659163234408	0.82435383659425	0.912224018400751	None
ENSMUSE00001330495.1	chr1	32310798	32311090	+	ENSMUSG00000026058.11	Khdrbs2	-0.0701068510259691	-0.51765569662504	0.606029268636133	0.79437332689986	0.00778493824663328	0.222659163234408	0.82435383659425	0.912224018400751	None
ENSMUSE00001332951.1	chr1	32414871	32414934	+	ENSMUSG00000026058.11	Khdrbs2	-0.097782331414846	-1.50505867576218	0.135977736572164	0.348765420056671	0.00778493824663328	0.222659163234408	0.82435383659425	0.912224018400751	None
ENSMUSE00000416694.9	chr1	33669624	33669795	-	ENSMUSG00000026134.11	Prim2	0.0102946870855988	0.2162571308907	0.829300116092718	0.922574076926565	-0.0291153716605067	-1.23460905719895	0.2204982971169	0.406970336962942	None
ENSMUSE00000156137.4	chr1	33668858	33669020	-	ENSMUSG00000026134.11	Prim2	0.000483659367538008	0.0147133594302552	0.988294985023762	0.995179542862933	-0.0291153716605067	-1.23460905719895	0.2204982971169	0.406970336962942	None
ENSMUSE00000156141.3	chr1	33667045	33667148	-	ENSMUSG00000026134.11	Prim2	0.000704687706628516	0.0193630754400543	0.98459637755889	0.993734083679103	-0.0291153716605067	-1.23460905719895	0.2204982971169	0.406970336962942	None
ENSMUSE00000156138.3	chr1	33663777	33663856	-	ENSMUSG00000026134.11	Prim2	0.00792712392355292	0.213191712540283	0.831682653918011	0.923877501455492	-0.0291153716605067	-1.23460905719895	0.2204982971169	0.406970336962942	None
ENSMUSE00000156144.3	chr1	33662246	33662366	-	ENSMUSG00000026134.11	Prim2	0.0150355272970532	0.419246050768239	0.676083023661282	0.838611372586868	-0.0291153716605067	-1.23460905719895	0.2204982971169	0.406970336962942	None
ENSMUSE00000416676.3	chr1	33630338	33630433	-	ENSMUSG00000026134.11	Prim2	0.0438250317738178	1.19333514693196	0.236024023102945	0.477516164596907	-0.0291153716605067	-1.23460905719895	0.2204982971169	0.406970336962942	None
ENSMUSE00000416674.3	chr1	33628395	33628532	-	ENSMUSG00000026134.11	Prim2	0.0141040319257029	0.359574765438285	0.720047730872882	0.86408699118058	-0.0291153716605067	-1.23460905719895	0.2204982971169	0.406970336962942	None
ENSMUSE00000156140.3	chr1	33533296	33533363	-	ENSMUSG00000026134.11	Prim2	-0.0146214549999899	-0.323807405500142	0.74687101765566	0.879114902602595	-0.0291153716605067	-1.23460905719895	0.2204982971169	0.406970336962942	None
ENSMUSE00000416658.3	chr1	33514145	33514217	-	ENSMUSG00000026134.11	Prim2	-0.0416959121190328	-1.0830528908399	0.281816102739278	0.527365830388754	-0.0291153716605067	-1.23460905719895	0.2204982971169	0.406970336962942	None
ENSMUSE00000416654.3	chr1	33512016	33512201	-	ENSMUSG00000026134.11	Prim2	-0.0804848652143576	-2.33471920792079	0.0218911820481974	0.115979462353766	-0.0291153716605067	-1.23460905719895	0.2204982971169	0.406970336962942	None
ENSMUSE00000416649.3	chr1	33484682	33484808	-	ENSMUSG00000026134.11	Prim2	-0.0806633793628239	-1.93675887594049	0.056062452546758	0.205985731961363	-0.0291153716605067	-1.23460905719895	0.2204982971169	0.406970336962942	None
ENSMUSE00000416642.3	chr1	33480458	33480540	-	ENSMUSG00000026134.11	Prim2	-0.021176451975435	-0.453334173058894	0.651451387707448	0.823197021362404	-0.0291153716605067	-1.23460905719895	0.2204982971169	0.406970336962942	None
ENSMUSE00000416189.3	chr1	33464053	33464121	-	ENSMUSG00000026134.11	Prim2	-0.0174047719250377	-0.375553394903885	0.708174855240959	0.857286442650888	-0.0291153716605067	-1.23460905719895	0.2204982971169	0.406970336962942	None
ENSMUSE00000416684.9	chr1	33453810	33454304	-	ENSMUSG00000026134.11	Prim2	-0.0137827522364313	-0.362604923341329	0.717790789707949	0.862891332562072	-0.0291153716605067	-1.23460905719895	0.2204982971169	0.406970336962942	None
ENSMUSE00001323618.1	chr1	33478942	33480540	-	ENSMUSG00000026134.11	Prim2	-0.0189947404910666	-0.405379936297718	0.686206263078069	0.84451866291037	-0.0291153716605067	-1.23460905719895	0.2204982971169	0.406970336962942	None
ENSMUSE00001341333.1	chr1	33669824	33670712	+	ENSMUSG00000103746.1	1700001G17Rik	-0.0894538997289238	-0.897942341335615	0.371726558003321	0.614790979118154	-0.102871907757037	-1.0184789263076	0.311442594015402	0.508024040250195	None
ENSMUSE00001344311.1	chr1	33669843	33670712	+	ENSMUSG00000103746.1	1700001G17Rik	-0.0894538997289238	-0.897942341335615	0.371726558003321	0.614790979118154	-0.102871907757037	-1.0184789263076	0.311442594015402	0.508024040250195	None
ENSMUSE00000838203.1	chr1	33719887	33720173	+	ENSMUSG00000004768.14	Rab23	-0.0414700669175643	-0.547611015720548	0.585379295191222	0.780580886016569	0.0669273861849597	2.54413681199911	0.012828969400464	0.0577911219677194	None
ENSMUSE00001342489.1	chr1	33721608	33721712	+	ENSMUSG00000004768.14	Rab23	0.0538984775239564	1.0396362034413	0.301426777131847	0.547446268892186	0.0669273861849597	2.54413681199911	0.012828969400464	0.0577911219677194	None
ENSMUSE00001336553.1	chr1	33723786	33723837	+	ENSMUSG00000004768.14	Rab23	0.0350396922236928	0.61132243004416	0.542600785692854	0.7510897231671	0.0669273861849597	2.54413681199911	0.012828969400464	0.0577911219677194	None
ENSMUSE00000314015.3	chr1	33721608	33721699	+	ENSMUSG00000004768.14	Rab23	0.0527470639838336	1.01833184328076	0.311380212005594	0.557666134870708	0.0669273861849597	2.54413681199911	0.012828969400464	0.0577911219677194	None
ENSMUSE00001264706.1	chr1	33723786	33724005	+	ENSMUSG00000004768.14	Rab23	0.0638882633859745	1.65854911004275	0.100854483020618	0.29284556827155	0.0669273861849597	2.54413681199911	0.012828969400464	0.0577911219677194	None
ENSMUSE00000799038.1	chr1	33724934	33726891	+	ENSMUSG00000004768.14	Rab23	0.0506955220604585	1.31268997432686	0.192784250523589	0.425426574274267	0.0669273861849597	2.54413681199911	0.012828969400464	0.0577911219677194	None
ENSMUSE00001345556.1	chr1	33719895	33720173	+	ENSMUSG00000004768.14	Rab23	-0.0414700669175643	-0.547611015720548	0.585379295191222	0.780580886016569	0.0669273861849597	2.54413681199911	0.012828969400464	0.0577911219677194	None
ENSMUSE00001211264.1	chr1	33724934	33725019	+	ENSMUSG00000004768.14	Rab23	0.0464778879797845	1.16072995384186	0.248967753187816	0.49220492005662	0.0669273861849597	2.54413681199911	0.012828969400464	0.0577911219677194	None
ENSMUSE00001254821.1	chr1	33734702	33734858	+	ENSMUSG00000004768.14	Rab23	0.0534428103018856	1.48361029760331	0.141572812648625	0.356860269552925	0.0669273861849597	2.54413681199911	0.012828969400464	0.0577911219677194	None
ENSMUSE00001277905.1	chr1	33736800	33736882	+	ENSMUSG00000004768.14	Rab23	0.0335667565859408	0.815746543726735	0.416901634870549	0.654501189195365	0.0669273861849597	2.54413681199911	0.012828969400464	0.0577911219677194	None
ENSMUSE00001294854.1	chr1	33738288	33738380	+	ENSMUSG00000004768.14	Rab23	0.0926449540718905	2.14284092370254	0.0349548125444204	0.154664488115356	0.0669273861849597	2.54413681199911	0.012828969400464	0.0577911219677194	None
ENSMUSE00000551300.2	chr1	33739253	33742564	+	ENSMUSG00000004768.14	Rab23	0.0872652312882462	3.06702072520621	0.00289115482436347	0.0326783202318445	0.0669273861849597	2.54413681199911	0.012828969400464	0.0577911219677194	None
ENSMUSE00000787846.1	chr1	33719909	33720173	+	ENSMUSG00000004768.14	Rab23	-0.0414700669175643	-0.547611015720548	0.585379295191222	0.780580886016569	0.0669273861849597	2.54413681199911	0.012828969400464	0.0577911219677194	None
ENSMUSE00000769388.1	chr1	33723786	33724102	+	ENSMUSG00000004768.14	Rab23	0.0626666561730278	1.62238055326209	0.10838708451238	0.305494758303634	0.0669273861849597	2.54413681199911	0.012828969400464	0.0577911219677194	None
ENSMUSE00000789388.2	chr1	33739253	33742557	+	ENSMUSG00000004768.14	Rab23	0.0872652312882462	3.06702072520621	0.00289115482436347	0.0326783202318445	0.0669273861849597	2.54413681199911	0.012828969400464	0.0577911219677194	None
ENSMUSE00000827058.1	chr1	33719910	33720173	+	ENSMUSG00000004768.14	Rab23	-0.0414700669175643	-0.547611015720548	0.585379295191222	0.780580886016569	0.0669273861849597	2.54413681199911	0.012828969400464	0.0577911219677194	None
ENSMUSE00000741285.1	chr1	33723786	33725476	+	ENSMUSG00000004768.14	Rab23	0.0424580631316921	1.20621515369222	0.231046653576053	0.471854927663887	0.0669273861849597	2.54413681199911	0.012828969400464	0.0577911219677194	None
ENSMUSE00000746964.1	chr1	33720138	33720173	+	ENSMUSG00000004768.14	Rab23	-0.00545743343255677	-0.0605721966822368	0.95184063938605	0.979428319457141	0.0669273861849597	2.54413681199911	0.012828969400464	0.0577911219677194	None
ENSMUSE00000834799.1	chr1	33734702	33735354	+	ENSMUSG00000004768.14	Rab23	0.0640101487970542	1.78897947796551	0.0771435333422042	0.249961010999584	0.0669273861849597	2.54413681199911	0.012828969400464	0.0577911219677194	None
ENSMUSE00000701944.3	chr1	33739253	33742561	+	ENSMUSG00000004768.14	Rab23	0.0872652312882462	3.06702072520621	0.00289115482436347	0.0326783202318445	0.0669273861849597	2.54413681199911	0.012828969400464	0.0577911219677194	None
ENSMUSE00000733335.2	chr1	33734528	33734858	+	ENSMUSG00000004768.14	Rab23	0.0569497319555069	1.58328803395731	0.11703129030475	0.319698980511547	0.0669273861849597	2.54413681199911	0.012828969400464	0.0577911219677194	None
ENSMUSE00000800110.2	chr1	33739253	33740711	+	ENSMUSG00000004768.14	Rab23	0.0913275514933325	3.57837935544709	0.000571309353662248	0.0117905218091751	0.0669273861849597	2.54413681199911	0.012828969400464	0.0577911219677194	None
ENSMUSE00000748316.1	chr1	33736657	33736882	+	ENSMUSG00000004768.14	Rab23	0.0348345779888919	0.848988175073015	0.39824797045194	0.638711386051236	0.0669273861849597	2.54413681199911	0.012828969400464	0.0577911219677194	None
ENSMUSE00000792867.1	chr1	33739253	33739370	+	ENSMUSG00000004768.14	Rab23	0.0850128407588927	2.10060031064049	0.0386077673395314	0.164233096975406	0.0669273861849597	2.54413681199911	0.012828969400464	0.0577911219677194	None
ENSMUSE00000797594.1	chr1	33738137	33738380	+	ENSMUSG00000004768.14	Rab23	0.0893633155221487	2.08003035821677	0.0405031509116735	0.168988310953022	0.0669273861849597	2.54413681199911	0.012828969400464	0.0577911219677194	None
ENSMUSE00001338608.1	chr1	33739253	33740772	+	ENSMUSG00000004768.14	Rab23	0.0924884281443283	3.57802348390558	0.00057198580353984	0.011798373646573	0.0669273861849597	2.54413681199911	0.012828969400464	0.0577911219677194	None
ENSMUSE00000404172.6	chr1	33757579	33757795	-	ENSMUSG00000042215.8	Bag2	0.0984479840023317	1.51175729277849	0.134266375829251	0.346189726301125	0.0468739168739595	1.82325667781008	0.0719044466803383	0.191211948703271	None
ENSMUSE00000313942.3	chr1	33748217	33748326	-	ENSMUSG00000042215.8	Bag2	0.0220485452638662	0.381925337364056	0.70346006408751	0.854570311667473	0.0468739168739595	1.82325667781008	0.0719044466803383	0.191211948703271	None
ENSMUSE00000416750.7	chr1	33745484	33747016	-	ENSMUSG00000042215.8	Bag2	0.0623592305727028	2.34097290101219	0.021550124251907	0.114873230734776	0.0468739168739595	1.82325667781008	0.0719044466803383	0.191211948703271	None
ENSMUSE00000818026.1	chr1	33748217	33748719	-	ENSMUSG00000042215.8	Bag2	0.0295453445058805	0.519953587896824	0.604433498341538	0.793340109578252	0.0468739168739595	1.82325667781008	0.0719044466803383	0.191211948703271	None
ENSMUSE00000773312.1	chr1	33746739	33747016	-	ENSMUSG00000042215.8	Bag2	0.0989407984671825	2.90690781743423	0.00464319765284138	0.0441226677160406	0.0468739168739595	1.82325667781008	0.0719044466803383	0.191211948703271	None
ENSMUSE00001327678.1	chr1	33757579	33757741	-	ENSMUSG00000042215.8	Bag2	0.0998534347517734	1.53862115292258	0.12757293075968	0.336255135438273	0.0468739168739595	1.82325667781008	0.0719044466803383	0.191211948703271	None
ENSMUSE00001328506.1	chr1	33746802	33747016	-	ENSMUSG00000042215.8	Bag2	0.106146136643744	3.02687230824431	0.00326096611285678	0.0353535751265239	0.0468739168739595	1.82325667781008	0.0719044466803383	0.191211948703271	None
ENSMUSE00001330596.1	chr1	33756773	33757727	-	ENSMUSG00000042215.8	Bag2	0.108194127322689	1.70292879538532	0.0921977676858474	0.278008200363381	0.0468739168739595	1.82325667781008	0.0719044466803383	0.191211948703271	None
ENSMUSE00000786650.1	chr1	33814338	33814385	-	ENSMUSG00000042197.13	Zfp451	-0.0433823749697306	-0.668612117081592	0.505535972043367	0.723887417582955	-0.0463537712861541	-1.5967587295895	0.114161970099098	0.262454083271289	None
ENSMUSE00001256141.1	chr1	33813727	33813810	-	ENSMUSG00000042197.13	Zfp451	-0.0900149773456754	-1.69411255743049	0.0938673794360379	0.280903080839363	-0.0463537712861541	-1.5967587295895	0.114161970099098	0.262454083271289	None
ENSMUSE00001207628.1	chr1	33805339	33805419	-	ENSMUSG00000042197.13	Zfp451	-0.0550830058018851	-1.06356974098032	0.290504765806109	0.536377744297316	-0.0463537712861541	-1.5967587295895	0.114161970099098	0.262454083271289	None
ENSMUSE00001243599.1	chr1	33783041	33783191	-	ENSMUSG00000042197.13	Zfp451	0.123326981122541	1.71025706792359	0.0908284886858098	0.275516261752029	-0.0463537712861541	-1.5967587295895	0.114161970099098	0.262454083271289	None
ENSMUSE00001253843.1	chr1	33782068	33782194	-	ENSMUSG00000042197.13	Zfp451	0.178636841779631	2.58136256628054	0.0115376255975668	0.0782240513665588	-0.0463537712861541	-1.5967587295895	0.114161970099098	0.262454083271289	None
ENSMUSE00001333278.1	chr1	33779896	33780049	-	ENSMUSG00000042197.13	Zfp451	0.137344524994217	2.06563628762712	0.0418767341345584	0.172420941782205	-0.0463537712861541	-1.5967587295895	0.114161970099098	0.262454083271289	None
ENSMUSE00001293507.1	chr1	33779044	33779191	-	ENSMUSG00000042197.13	Zfp451	0.103625767136356	1.57416811704026	0.11912514952508	0.323073849213273	-0.0463537712861541	-1.5967587295895	0.114161970099098	0.262454083271289	None
ENSMUSE00001312819.1	chr1	33776269	33777863	-	ENSMUSG00000042197.13	Zfp451	0.150064910223393	3.1762786751738	0.00207267947944684	0.0265861959706899	-0.0463537712861541	-1.5967587295895	0.114161970099098	0.262454083271289	None
ENSMUSE00001301462.1	chr1	33772893	33773033	-	ENSMUSG00000042197.13	Zfp451	0.102051155257793	1.81396267267754	0.0731755041761206	0.242119932350444	-0.0463537712861541	-1.5967587295895	0.114161970099098	0.262454083271289	None
ENSMUSE00001264503.1	chr1	33770769	33770899	-	ENSMUSG00000042197.13	Zfp451	0.152886813342198	2.75684281734673	0.00712749080616804	0.0577221308761934	-0.0463537712861541	-1.5967587295895	0.114161970099098	0.262454083271289	None
ENSMUSE00001214623.1	chr1	33769721	33769907	-	ENSMUSG00000042197.13	Zfp451	0.147960005110667	3.09928156631115	0.00262263848999766	0.0307488317095239	-0.0463537712861541	-1.5967587295895	0.114161970099098	0.262454083271289	None
ENSMUSE00001209527.1	chr1	33765844	33765909	-	ENSMUSG00000042197.13	Zfp451	-0.0104789069256577	-0.183237534717081	0.855043510895644	0.934999165468353	-0.0463537712861541	-1.5967587295895	0.114161970099098	0.262454083271289	None
ENSMUSE00000845679.1	chr1	33761545	33762209	-	ENSMUSG00000042197.13	Zfp451	-0.0137598336941148	-0.246264973835635	0.806064711368742	0.910549304730317	-0.0463537712861541	-1.5967587295895	0.114161970099098	0.262454083271289	None
ENSMUSE00000755652.2	chr1	33814338	33814527	-	ENSMUSG00000042197.13	Zfp451	-0.0511436079004737	-0.788068074143438	0.432826510521752	0.667057690994962	-0.0463537712861541	-1.5967587295895	0.114161970099098	0.262454083271289	None
ENSMUSE00001287049.1	chr1	33786407	33786532	-	ENSMUSG00000042197.13	Zfp451	0.105068221110305	1.57472206899919	0.118997120113216	0.32288622521669	-0.0463537712861541	-1.5967587295895	0.114161970099098	0.262454083271289	None
ENSMUSE00001211384.1	chr1	33783853	33783964	-	ENSMUSG00000042197.13	Zfp451	0.0456381586170382	0.712132332900841	0.478312812626862	0.703031447939284	-0.0463537712861541	-1.5967587295895	0.114161970099098	0.262454083271289	None
ENSMUSE00001318887.1	chr1	33805339	33805389	-	ENSMUSG00000042197.13	Zfp451	-0.0546275887066678	-1.04410242147015	0.299367786757592	0.545399685432861	-0.0463537712861541	-1.5967587295895	0.114161970099098	0.262454083271289	None
ENSMUSE00001321698.1	chr1	33777543	33777863	-	ENSMUSG00000042197.13	Zfp451	0.111096892445996	1.80250472900378	0.0749737440011754	0.24566407191422	-0.0463537712861541	-1.5967587295895	0.114161970099098	0.262454083271289	None
ENSMUSE00001328186.2	chr1	33783802	33783937	-	ENSMUSG00000042197.13	Zfp451	0.0288623240667171	0.447062938365483	0.655954962420831	0.826215611424317	-0.0463537712861541	-1.5967587295895	0.114161970099098	0.262454083271289	None
ENSMUSE00001321108.1	chr1	33779056	33779191	-	ENSMUSG00000042197.13	Zfp451	0.112668435746379	1.70284483048052	0.0922135536557928	0.278035619595265	-0.0463537712861541	-1.5967587295895	0.114161970099098	0.262454083271289	None
ENSMUSE00000774389.2	chr1	33814338	33814426	-	ENSMUSG00000042197.13	Zfp451	-0.0452093601914988	-0.702813419857444	0.484072622008474	0.707584715545557	-0.0463537712861541	-1.5967587295895	0.114161970099098	0.262454083271289	None
ENSMUSE00001339144.1	chr1	33779189	33779191	-	ENSMUSG00000042197.13	Zfp451	0.100467929705872	1.36882870533705	0.174622222141809	0.40243251625685	-0.0463537712861541	-1.5967587295895	0.114161970099098	0.262454083271289	None
ENSMUSE00001002642.1	chr1	33782178	33782194	-	ENSMUSG00000042197.13	Zfp451	0.183830574110224	2.3870969664647	0.0191767656817792	0.106985531130746	-0.0463537712861541	-1.5967587295895	0.114161970099098	0.262454083271289	None
ENSMUSE00000728771.1	chr1	33800135	33800767	-	ENSMUSG00000042197.13	Zfp451	-0.144742365820869	-2.88737004704225	0.00491383650621437	0.0457042589479335	-0.0463537712861541	-1.5967587295895	0.114161970099098	0.262454083271289	None
ENSMUSE00000820344.1	chr1	33786454	33786532	-	ENSMUSG00000042197.13	Zfp451	0.0997859812887976	1.47515447972046	0.143827471358081	0.359940005773923	-0.0463537712861541	-1.5967587295895	0.114161970099098	0.262454083271289	None
ENSMUSE00000792772.2	chr1	33814338	33814570	-	ENSMUSG00000042197.13	Zfp451	-0.0568270772683765	-0.888691628413097	0.376650987490686	0.619447611185967	-0.0463537712861541	-1.5967587295895	0.114161970099098	0.262454083271289	None
ENSMUSE00000353920.8	chr1	33792136	33803613	-	ENSMUSG00000042197.13	Zfp451	-0.0802693155984838	-2.3359312566227	0.0218247095725951	0.115787810867511	-0.0463537712861541	-1.5967587295895	0.114161970099098	0.262454083271289	None
ENSMUSE00000842825.2	chr1	33814338	33814595	-	ENSMUSG00000042197.13	Zfp451	-0.0559442176675111	-0.870343805718149	0.38653855939659	0.628423108937425	-0.0463537712861541	-1.5967587295895	0.114161970099098	0.262454083271289	None
ENSMUSE00000843522.2	chr1	33813527	33813810	-	ENSMUSG00000042197.13	Zfp451	-0.0894665632236819	-1.68326247009665	0.0959559395010399	0.284437666966233	-0.0463537712861541	-1.5967587295895	0.114161970099098	0.262454083271289	None
ENSMUSE00001342889.1	chr1	33907566	33907768	-	ENSMUSG00000042182.16	Bend6	0.0719625641944393	1.51652799361916	0.133057924876118	0.344374628900258	0.0551715318426348	1.98065867789043	0.050978500421724	0.151209469471862	None
ENSMUSE00001241976.1	chr1	33878260	33878437	-	ENSMUSG00000042182.16	Bend6	0.0791645098376825	2.54907573622634	0.0125774352449329	0.08249449078546	0.0551715318426348	1.98065867789043	0.050978500421724	0.151209469471862	None
ENSMUSE00001341069.1	chr1	33864523	33864743	-	ENSMUSG00000042182.16	Bend6	0.0620713282353336	2.13717140832349	0.0354269803050994	0.155916244763116	0.0551715318426348	1.98065867789043	0.050978500421724	0.151209469471862	None
ENSMUSE00000357053.1	chr1	33863742	33863934	-	ENSMUSG00000042182.16	Bend6	0.0490540504817033	1.73653110511001	0.086055403738406	0.266630917651812	0.0551715318426348	1.98065867789043	0.050978500421724	0.151209469471862	None
ENSMUSE00000383776.4	chr1	33862654	33862773	-	ENSMUSG00000042182.16	Bend6	0.0478892863802937	1.64021176216274	0.104618700123417	0.2992251433113	0.0551715318426348	1.98065867789043	0.050978500421724	0.151209469471862	None
ENSMUSE00001260564.1	chr1	33852052	33853367	-	ENSMUSG00000042182.16	Bend6	0.0743450086795202	2.40596962028592	0.018274671585334	0.10380456093398	0.0551715318426348	1.98065867789043	0.050978500421724	0.151209469471862	None
ENSMUSE00000701880.2	chr1	33907566	33907791	-	ENSMUSG00000042182.16	Bend6	0.0718246093019163	1.51384830209953	0.133735650072514	0.345329583557575	0.0551715318426348	1.98065867789043	0.050978500421724	0.151209469471862	None
ENSMUSE00001330471.1	chr1	33883441	33883648	-	ENSMUSG00000042182.16	Bend6	0.063694431910538	1.81322593086496	0.0732900403990546	0.242362958757422	0.0551715318426348	1.98065867789043	0.050978500421724	0.151209469471862	None
ENSMUSE00000630465.3	chr1	33907566	33907816	-	ENSMUSG00000042182.16	Bend6	0.0718246093019163	1.51384830209953	0.133735650072514	0.345329583557575	0.0551715318426348	1.98065867789043	0.050978500421724	0.151209469471862	None
ENSMUSE00001345617.1	chr1	33883441	33883480	-	ENSMUSG00000042182.16	Bend6	0.0827689680119319	2.32038385222471	0.0226910790853877	0.118593359215905	0.0551715318426348	1.98065867789043	0.050978500421724	0.151209469471862	None
ENSMUSE00001338229.1	chr1	33864523	33864574	-	ENSMUSG00000042182.16	Bend6	0.0652736663149543	2.14115494373833	0.035094649637255	0.155052022402214	0.0551715318426348	1.98065867789043	0.050978500421724	0.151209469471862	None
ENSMUSE00001339953.1	chr1	33862695	33862773	-	ENSMUSG00000042182.16	Bend6	0.0527647571896308	1.80907047805699	0.0739388579137044	0.243620067090861	0.0551715318426348	1.98065867789043	0.050978500421724	0.151209469471862	None
ENSMUSE00000767700.1	chr1	33883441	33883842	-	ENSMUSG00000042182.16	Bend6	0.0635934216433467	1.80915314281033	0.0739259045103238	0.243612856127821	0.0551715318426348	1.98065867789043	0.050978500421724	0.151209469471862	None
ENSMUSE00000726011.2	chr1	33863156	33863934	-	ENSMUSG00000042182.16	Bend6	0.0494989458327493	1.74793514614502	0.0840488361382489	0.262942420983476	0.0551715318426348	1.98065867789043	0.050978500421724	0.151209469471862	None
ENSMUSE00000797824.2	chr1	33883441	33883490	-	ENSMUSG00000042182.16	Bend6	0.0716321299880152	2.06635398066038	0.0418073084093217	0.172253714320398	0.0551715318426348	1.98065867789043	0.050978500421724	0.151209469471862	None
ENSMUSE00001209361.1	chr1	33908225	33908452	+	ENSMUSG00000026131.20	Dst	-0.0811048526383325	-0.665015346290128	0.507822433896547	0.725531904181565	-0.147934370389927	-3.59967245290902	0.000543794848461987	0.00609526279639715	sig Gene
ENSMUSE00001294334.1	chr1	33908999	33909033	+	ENSMUSG00000026131.20	Dst	-0.0781891305249428	-0.587672594685631	0.55829399060804	0.762177636811298	-0.147934370389927	-3.59967245290902	0.000543794848461987	0.00609526279639715	sig Gene
ENSMUSE00001248405.1	chr1	33968703	33968903	+	ENSMUSG00000026131.20	Dst	0.00906375532813136	0.0959037900628966	0.923820397919765	0.967201444842318	-0.147934370389927	-3.59967245290902	0.000543794848461987	0.00609526279639715	sig Gene
ENSMUSE00001370886.1	chr1	34006191	34006398	+	ENSMUSG00000026131.20	Dst	-0.123111091142612	-1.36603931355596	0.17549283942715	0.403505180513265	-0.147934370389927	-3.59967245290902	0.000543794848461987	0.00609526279639715	sig Gene
ENSMUSE00001372034.1	chr1	34086242	34086303	+	ENSMUSG00000026131.20	Dst	-0.158369187360498	-1.66535328262412	0.0994859880127387	0.290578681978047	-0.147934370389927	-3.59967245290902	0.000543794848461987	0.00609526279639715	sig Gene
ENSMUSE00001374902.1	chr1	34113933	34114022	+	ENSMUSG00000026131.20	Dst	-0.129216318663675	-1.38122669169826	0.170792259894867	0.397375619488801	-0.147934370389927	-3.59967245290902	0.000543794848461987	0.00609526279639715	sig Gene
ENSMUSE00001371466.1	chr1	34116118	34116195	+	ENSMUSG00000026131.20	Dst	-0.125472937815139	-1.29432392329466	0.19902279045364	0.433393695298961	-0.147934370389927	-3.59967245290902	0.000543794848461987	0.00609526279639715	sig Gene
ENSMUSE00001373939.1	chr1	34117432	34117524	+	ENSMUSG00000026131.20	Dst	-0.122870070364467	-1.28850574073552	0.20103008471783	0.435920455728641	-0.147934370389927	-3.59967245290902	0.000543794848461987	0.00609526279639715	sig Gene
ENSMUSE00001370624.1	chr1	34135090	34135256	+	ENSMUSG00000026131.20	Dst	-0.117713500428466	-1.32348307586828	0.189186931571587	0.420968717104993	-0.147934370389927	-3.59967245290902	0.000543794848461987	0.00609526279639715	sig Gene
ENSMUSE00001372723.1	chr1	34152202	34152314	+	ENSMUSG00000026131.20	Dst	-0.189082063939617	-1.818692261745	0.0724437707594989	0.240577628605909	-0.147934370389927	-3.59967245290902	0.000543794848461987	0.00609526279639715	sig Gene
ENSMUSE00001370856.1	chr1	34152413	34152519	+	ENSMUSG00000026131.20	Dst	-0.198576021517086	-1.88281132194419	0.0631111513740592	0.221255760471337	-0.147934370389927	-3.59967245290902	0.000543794848461987	0.00609526279639715	sig Gene
ENSMUSE00001373459.1	chr1	34154513	34154632	+	ENSMUSG00000026131.20	Dst	-0.202567047653753	-1.62490789287738	0.107846409309533	0.30464661734853	-0.147934370389927	-3.59967245290902	0.000543794848461987	0.00609526279639715	sig Gene
ENSMUSE00001374681.1	chr1	34156599	34156694	+	ENSMUSG00000026131.20	Dst	-0.154565026919584	-1.2644249940841	0.209497955683319	0.446269287492193	-0.147934370389927	-3.59967245290902	0.000543794848461987	0.00609526279639715	sig Gene
ENSMUSE00001375639.1	chr1	34156781	34156908	+	ENSMUSG00000026131.20	Dst	-0.129445620440938	-1.2578960597615	0.211838489927718	0.449120729825888	-0.147934370389927	-3.59967245290902	0.000543794848461987	0.00609526279639715	sig Gene
ENSMUSE00001373845.1	chr1	34160620	34160713	+	ENSMUSG00000026131.20	Dst	-0.131805444895657	-1.4364612861857	0.154503689417285	0.375048178920595	-0.147934370389927	-3.59967245290902	0.000543794848461987	0.00609526279639715	sig Gene
ENSMUSE00001374531.1	chr1	34161004	34161158	+	ENSMUSG00000026131.20	Dst	-0.0899713059812392	-0.983671341032033	0.328040009005298	0.574271939094115	-0.147934370389927	-3.59967245290902	0.000543794848461987	0.00609526279639715	sig Gene
ENSMUSE00001370885.1	chr1	34163009	34163471	+	ENSMUSG00000026131.20	Dst	-0.134939731223469	-1.62176566933188	0.108518956543791	0.30570200779756	-0.147934370389927	-3.59967245290902	0.000543794848461987	0.00609526279639715	sig Gene
ENSMUSE00001371217.1	chr1	34163626	34163754	+	ENSMUSG00000026131.20	Dst	-0.121911742821143	-1.4803001304871	0.142452122130915	0.357999279299017	-0.147934370389927	-3.59967245290902	0.000543794848461987	0.00609526279639715	sig Gene
ENSMUSE00001372989.1	chr1	34163897	34163974	+	ENSMUSG00000026131.20	Dst	-0.116936543671898	-1.33530404954645	0.18530505442011	0.416132151769178	-0.147934370389927	-3.59967245290902	0.000543794848461987	0.00609526279639715	sig Gene
ENSMUSE00001372711.1	chr1	34164076	34164237	+	ENSMUSG00000026131.20	Dst	-0.168098150719563	-1.84611878440771	0.0683197199916071	0.232250149907758	-0.147934370389927	-3.59967245290902	0.000543794848461987	0.00609526279639715	sig Gene
ENSMUSE00001371393.1	chr1	34164327	34164431	+	ENSMUSG00000026131.20	Dst	-0.203580988787967	-2.03154463471023	0.0452909126839079	0.180919682778331	-0.147934370389927	-3.59967245290902	0.000543794848461987	0.00609526279639715	sig Gene
ENSMUSE00001370702.1	chr1	34165058	34165153	+	ENSMUSG00000026131.20	Dst	-0.130689136614928	-1.27704864285806	0.205026692468012	0.440878886245233	-0.147934370389927	-3.59967245290902	0.000543794848461987	0.00609526279639715	sig Gene
ENSMUSE00001374592.1	chr1	34166180	34166305	+	ENSMUSG00000026131.20	Dst	-0.0980262307533773	-0.944995891813543	0.347311849678819	0.592543594568191	-0.147934370389927	-3.59967245290902	0.000543794848461987	0.00609526279639715	sig Gene
ENSMUSE00001372387.1	chr1	34166942	34167091	+	ENSMUSG00000026131.20	Dst	-0.16800658254698	-1.71487162741	0.0899748345832163	0.273932700589429	-0.147934370389927	-3.59967245290902	0.000543794848461987	0.00609526279639715	sig Gene
ENSMUSE00001374602.1	chr1	34167276	34167430	+	ENSMUSG00000026131.20	Dst	-0.181490917221778	-1.9232977869766	0.0577556955478293	0.209641944743724	-0.147934370389927	-3.59967245290902	0.000543794848461987	0.00609526279639715	sig Gene
ENSMUSE00001373530.1	chr1	34167611	34167737	+	ENSMUSG00000026131.20	Dst	-0.173484649685657	-1.78178293683656	0.0783191029253818	0.252135200497701	-0.147934370389927	-3.59967245290902	0.000543794848461987	0.00609526279639715	sig Gene
ENSMUSE00001371900.1	chr1	34167823	34168006	+	ENSMUSG00000026131.20	Dst	-0.152416090069883	-1.72882589266147	0.0874333204704358	0.2692535168146	-0.147934370389927	-3.59967245290902	0.000543794848461987	0.00609526279639715	sig Gene
ENSMUSE00001374173.1	chr1	34169164	34169321	+	ENSMUSG00000026131.20	Dst	-0.115498106339515	-1.34877170025507	0.180955830209907	0.410635911906551	-0.147934370389927	-3.59967245290902	0.000543794848461987	0.00609526279639715	sig Gene
ENSMUSE00001372134.1	chr1	34169750	34169928	+	ENSMUSG00000026131.20	Dst	-0.129996602711634	-1.55668962076188	0.123221481657203	0.32944254620766	-0.147934370389927	-3.59967245290902	0.000543794848461987	0.00609526279639715	sig Gene
ENSMUSE00001371729.1	chr1	34170360	34170498	+	ENSMUSG00000026131.20	Dst	-0.131670845523927	-1.44389318186304	0.152406875288798	0.372142335751444	-0.147934370389927	-3.59967245290902	0.000543794848461987	0.00609526279639715	sig Gene
ENSMUSE00001375770.1	chr1	34171116	34171309	+	ENSMUSG00000026131.20	Dst	-0.160099963718501	-1.83133123460075	0.0705182049877701	0.236713116672364	-0.147934370389927	-3.59967245290902	0.000543794848461987	0.00609526279639715	sig Gene
ENSMUSE00001374997.1	chr1	34172183	34172345	+	ENSMUSG00000026131.20	Dst	-0.108216344785838	-1.41211289862355	0.161529659046229	0.384641665648361	-0.147934370389927	-3.59967245290902	0.000543794848461987	0.00609526279639715	sig Gene
ENSMUSE00001374900.1	chr1	34173002	34173085	+	ENSMUSG00000026131.20	Dst	-0.158510054737429	-2.06205727554413	0.0422244323025816	0.173296330239024	-0.147934370389927	-3.59967245290902	0.000543794848461987	0.00609526279639715	sig Gene
ENSMUSE00001374696.1	chr1	34174115	34174222	+	ENSMUSG00000026131.20	Dst	-0.198871459732528	-2.86533750836742	0.00523640433715404	0.0475902860032002	-0.147934370389927	-3.59967245290902	0.000543794848461987	0.00609526279639715	sig Gene
ENSMUSE00001371551.1	chr1	34174697	34174795	+	ENSMUSG00000026131.20	Dst	-0.205384967779038	-2.77598226032624	0.00675407974053225	0.0558407411522127	-0.147934370389927	-3.59967245290902	0.000543794848461987	0.00609526279639715	sig Gene
ENSMUSE00001371486.1	chr1	34184016	34184144	+	ENSMUSG00000026131.20	Dst	-0.192635530897043	-2.59261969787975	0.0111937518134456	0.0767649992300249	-0.147934370389927	-3.59967245290902	0.000543794848461987	0.00609526279639715	sig Gene
ENSMUSE00001370324.1	chr1	34185962	34186050	+	ENSMUSG00000026131.20	Dst	-0.1429901727915	-1.84863292604803	0.0679517014553762	0.231485716297759	-0.147934370389927	-3.59967245290902	0.000543794848461987	0.00609526279639715	sig Gene
ENSMUSE00001374445.1	chr1	34186819	34186951	+	ENSMUSG00000026131.20	Dst	-0.14209687999272	-1.95739677889833	0.0535482267695099	0.200272971391116	-0.147934370389927	-3.59967245290902	0.000543794848461987	0.00609526279639715	sig Gene
ENSMUSE00001372762.1	chr1	34187972	34193263	+	ENSMUSG00000026131.20	Dst	-0.00105278994620475	-0.0106115998808414	0.991557936749424	0.996482093449171	-0.147934370389927	-3.59967245290902	0.000543794848461987	0.00609526279639715	sig Gene
ENSMUSE00001371526.1	chr1	34197201	34197353	+	ENSMUSG00000026131.20	Dst	-0.115817503981232	-1.65863710970756	0.100836687085159	0.292817285498235	-0.147934370389927	-3.59967245290902	0.000543794848461987	0.00609526279639715	sig Gene
ENSMUSE00001375007.1	chr1	34198518	34198751	+	ENSMUSG00000026131.20	Dst	-0.14901799362747	-1.97768894569844	0.051170184118617	0.19493980261171	-0.147934370389927	-3.59967245290902	0.000543794848461987	0.00609526279639715	sig Gene
ENSMUSE00001375036.1	chr1	34199292	34199558	+	ENSMUSG00000026131.20	Dst	-0.166962100160963	-2.43363004900316	0.0170208047065965	0.0994268805998554	-0.147934370389927	-3.59967245290902	0.000543794848461987	0.00609526279639715	sig Gene
ENSMUSE00001370992.1	chr1	34200870	34201415	+	ENSMUSG00000026131.20	Dst	-0.1149614102915	-1.70921087054689	0.0910229451267735	0.275866271045336	-0.147934370389927	-3.59967245290902	0.000543794848461987	0.00609526279639715	sig Gene
ENSMUSE00001371631.1	chr1	34202445	34202621	+	ENSMUSG00000026131.20	Dst	-0.188961416569891	-2.3834859118251	0.019353816559567	0.10760137377922	-0.147934370389927	-3.59967245290902	0.000543794848461987	0.00609526279639715	sig Gene
ENSMUSE00001370658.1	chr1	34208554	34208677	+	ENSMUSG00000026131.20	Dst	-0.168269756871302	-2.15490261825537	0.033968448203964	0.151972341643756	-0.147934370389927	-3.59967245290902	0.000543794848461987	0.00609526279639715	sig Gene
ENSMUSE00001374181.1	chr1	34211154	34211362	+	ENSMUSG00000026131.20	Dst	-0.204369758366984	-2.46785237794112	0.015576129819506	0.0941454483728744	-0.147934370389927	-3.59967245290902	0.000543794848461987	0.00609526279639715	sig Gene
ENSMUSE00001374529.1	chr1	34212222	34212539	+	ENSMUSG00000026131.20	Dst	-0.166484819103464	-2.28773451944868	0.0246100086773453	0.124806834237691	-0.147934370389927	-3.59967245290902	0.000543794848461987	0.00609526279639715	sig Gene
ENSMUSE00001372756.1	chr1	34212902	34213068	+	ENSMUSG00000026131.20	Dst	-0.149042786202101	-2.29786672197277	0.0239997281355441	0.122949050782127	-0.147934370389927	-3.59967245290902	0.000543794848461987	0.00609526279639715	sig Gene
ENSMUSE00001375160.1	chr1	34214534	34214690	+	ENSMUSG00000026131.20	Dst	-0.168074001160937	-2.45470044989321	0.0161178137604619	0.0961817691629882	-0.147934370389927	-3.59967245290902	0.000543794848461987	0.00609526279639715	sig Gene
ENSMUSE00001372602.1	chr1	34215486	34215612	+	ENSMUSG00000026131.20	Dst	-0.174427921112216	-2.42378189680147	0.0174581409122935	0.100947016966813	-0.147934370389927	-3.59967245290902	0.000543794848461987	0.00609526279639715	sig Gene
ENSMUSE00001371672.1	chr1	34217810	34217872	+	ENSMUSG00000026131.20	Dst	-0.182310751649079	-2.51675900917458	0.0137020014727158	0.0869911367624168	-0.147934370389927	-3.59967245290902	0.000543794848461987	0.00609526279639715	sig Gene
ENSMUSE00001370448.1	chr1	34218335	34218576	+	ENSMUSG00000026131.20	Dst	-0.174450121092231	-2.79532670294237	0.0063949268831547	0.0539449638157801	-0.147934370389927	-3.59967245290902	0.000543794848461987	0.00609526279639715	sig Gene
ENSMUSE00001375151.1	chr1	34219396	34219525	+	ENSMUSG00000026131.20	Dst	-0.168068386724857	-2.50664496952258	0.0140720750812286	0.0883659196449193	-0.147934370389927	-3.59967245290902	0.000543794848461987	0.00609526279639715	sig Gene
ENSMUSE00001372390.1	chr1	34223804	34224003	+	ENSMUSG00000026131.20	Dst	-0.176469578007987	-2.72413619730454	0.00780948686107401	0.0612625110877662	-0.147934370389927	-3.59967245290902	0.000543794848461987	0.00609526279639715	sig Gene
ENSMUSE00001374367.1	chr1	34225509	34226004	+	ENSMUSG00000026131.20	Dst	-0.158302511941746	-2.66249033166648	0.00925884373293438	0.0681585411672373	-0.147934370389927	-3.59967245290902	0.000543794848461987	0.00609526279639715	sig Gene
ENSMUSE00001372050.1	chr1	34227775	34229246	+	ENSMUSG00000026131.20	Dst	-0.159012972592223	-3.04024162093246	0.00313320865624715	0.0344709532158889	-0.147934370389927	-3.59967245290902	0.000543794848461987	0.00609526279639715	sig Gene
ENSMUSE00001371641.1	chr1	34242619	34242780	+	ENSMUSG00000026131.20	Dst	-0.154844362061236	-2.90653486665065	0.00464823261648177	0.0441431058709023	-0.147934370389927	-3.59967245290902	0.000543794848461987	0.00609526279639715	sig Gene
ENSMUSE00001372139.1	chr1	34244344	34244514	+	ENSMUSG00000026131.20	Dst	-0.130507032001185	-2.81269593763968	0.00608743410718955	0.0522985929296283	-0.147934370389927	-3.59967245290902	0.000543794848461987	0.00609526279639715	sig Gene
ENSMUSE00001371242.1	chr1	34247649	34247815	+	ENSMUSG00000026131.20	Dst	-0.133333908591067	-2.89662921135994	0.00478381724643108	0.0449361733723806	-0.147934370389927	-3.59967245290902	0.000543794848461987	0.00609526279639715	sig Gene
ENSMUSE00001371205.1	chr1	34249479	34249638	+	ENSMUSG00000026131.20	Dst	-0.1260341334848	-2.65799993253116	0.00937341442556915	0.0686960083408228	-0.147934370389927	-3.59967245290902	0.000543794848461987	0.00609526279639715	sig Gene
ENSMUSE00001375914.1	chr1	34249804	34250130	+	ENSMUSG00000026131.20	Dst	-0.0131930503295881	-0.118806466695282	0.905706116150489	0.95883291190013	-0.147934370389927	-3.59967245290902	0.000543794848461987	0.00609526279639715	sig Gene
ENSMUSE00001371432.1	chr1	34250610	34250694	+	ENSMUSG00000026131.20	Dst	-0.146670934976234	-2.6577254752916	0.0093804586456671	0.0687268492645686	-0.147934370389927	-3.59967245290902	0.000543794848461987	0.00609526279639715	sig Gene
ENSMUSE00001375535.1	chr1	34251696	34251937	+	ENSMUSG00000026131.20	Dst	-0.154550146456627	-3.14767169135377	0.00226306350633828	0.0280713685075074	-0.147934370389927	-3.59967245290902	0.000543794848461987	0.00609526279639715	sig Gene
ENSMUSE00001374899.1	chr1	34252811	34253017	+	ENSMUSG00000026131.20	Dst	-0.113593431668001	-2.39893100916677	0.0186065934432184	0.104979860256551	-0.147934370389927	-3.59967245290902	0.000543794848461987	0.00609526279639715	sig Gene
ENSMUSE00001371923.1	chr1	34256232	34256351	+	ENSMUSG00000026131.20	Dst	-0.0894738961664946	-1.7685622493462	0.0805173872793869	0.256418231956765	-0.147934370389927	-3.59967245290902	0.000543794848461987	0.00609526279639715	sig Gene
ENSMUSE00001373587.1	chr1	34256542	34256649	+	ENSMUSG00000026131.20	Dst	-0.120281990479307	-2.48662147525075	0.0148313157859396	0.091271567074771	-0.147934370389927	-3.59967245290902	0.000543794848461987	0.00609526279639715	sig Gene
ENSMUSE00001373600.1	chr1	34257722	34257940	+	ENSMUSG00000026131.20	Dst	-0.134917643723513	-2.8699819711795	0.00516683012177223	0.0472152787069093	-0.147934370389927	-3.59967245290902	0.000543794848461987	0.00609526279639715	sig Gene
ENSMUSE00001374678.1	chr1	34260164	34260367	+	ENSMUSG00000026131.20	Dst	-0.165448149869573	-3.77854016371901	0.000290286398308314	0.00768739501211709	-0.147934370389927	-3.59967245290902	0.000543794848461987	0.00609526279639715	sig Gene
ENSMUSE00001373409.1	chr1	34262020	34262251	+	ENSMUSG00000026131.20	Dst	-0.134145134565593	-3.10972917631081	0.00254077774717526	0.0301778414391161	-0.147934370389927	-3.59967245290902	0.000543794848461987	0.00609526279639715	sig Gene
ENSMUSE00001372823.1	chr1	34263264	34263490	+	ENSMUSG00000026131.20	Dst	-0.140194763864372	-3.48663392127989	0.000773205545757479	0.0143012522336014	-0.147934370389927	-3.59967245290902	0.000543794848461987	0.00609526279639715	sig Gene
ENSMUSE00001374540.1	chr1	34264525	34264647	+	ENSMUSG00000026131.20	Dst	-0.151393328285662	-3.56216880323254	0.00060290453647585	0.0121871708054482	-0.147934370389927	-3.59967245290902	0.000543794848461987	0.00609526279639715	sig Gene
ENSMUSE00001370768.1	chr1	34264750	34264851	+	ENSMUSG00000026131.20	Dst	-0.116799409128144	-2.53320107628922	0.0131190215375918	0.0847432902444435	-0.147934370389927	-3.59967245290902	0.000543794848461987	0.00609526279639715	sig Gene
ENSMUSE00001372575.1	chr1	34266857	34266958	+	ENSMUSG00000026131.20	Dst	-0.128921980323659	-2.5237030666519	0.0134530060754977	0.0860698780444576	-0.147934370389927	-3.59967245290902	0.000543794848461987	0.00609526279639715	sig Gene
ENSMUSE00001373261.1	chr1	34268229	34268402	+	ENSMUSG00000026131.20	Dst	-0.159260105740575	-3.44725637779341	0.000879102509630115	0.0155590811534948	-0.147934370389927	-3.59967245290902	0.000543794848461987	0.00609526279639715	sig Gene
ENSMUSE00001371615.1	chr1	34268735	34268890	+	ENSMUSG00000026131.20	Dst	-0.163635392673095	-3.89678153709748	0.000192557005090381	0.00593712865561226	-0.147934370389927	-3.59967245290902	0.000543794848461987	0.00609526279639715	sig Gene
ENSMUSE00001375411.1	chr1	34270828	34271025	+	ENSMUSG00000026131.20	Dst	-0.139565562271474	-3.61132400975571	0.000511867585295856	0.0109667055038705	-0.147934370389927	-3.59967245290902	0.000543794848461987	0.00609526279639715	sig Gene
ENSMUSE00001371485.1	chr1	34271355	34271483	+	ENSMUSG00000026131.20	Dst	-0.13311177487849	-3.30306416808089	0.00139539394748084	0.0207911338795628	-0.147934370389927	-3.59967245290902	0.000543794848461987	0.00609526279639715	sig Gene
ENSMUSE00001370569.1	chr1	34274168	34274338	+	ENSMUSG00000026131.20	Dst	-0.165722420720384	-4.37655454207031	3.37823888520416e-05	0.00192023429987758	-0.147934370389927	-3.59967245290902	0.000543794848461987	0.00609526279639715	sig Gene
ENSMUSE00001373013.1	chr1	34275205	34275360	+	ENSMUSG00000026131.20	Dst	-0.173001733054135	-4.74274079382182	8.3104299130066e-06	0.000799164358036481	-0.147934370389927	-3.59967245290902	0.000543794848461987	0.00609526279639715	sig Gene
ENSMUSE00001371817.1	chr1	34275673	34275879	+	ENSMUSG00000026131.20	Dst	-0.153031610512317	-4.16384272841578	7.41371972307421e-05	0.00321681542147117	-0.147934370389927	-3.59967245290902	0.000543794848461987	0.00609526279639715	sig Gene
ENSMUSE00001375659.1	chr1	34278020	34278139	+	ENSMUSG00000026131.20	Dst	-0.139280927618509	-3.38471494269896	0.00107583515665979	0.0176978690427586	-0.147934370389927	-3.59967245290902	0.000543794848461987	0.00609526279639715	sig Gene
ENSMUSE00001373705.1	chr1	34282423	34282592	+	ENSMUSG00000026131.20	Dst	-0.151117951576605	-3.93433391869878	0.000168754016329454	0.0054553412330219	-0.147934370389927	-3.59967245290902	0.000543794848461987	0.00609526279639715	sig Gene
ENSMUSE00001372481.1	chr1	34284259	34284418	+	ENSMUSG00000026131.20	Dst	-0.130277300750225	-3.38048095390886	0.0010905516712645	0.0178394794399345	-0.147934370389927	-3.59967245290902	0.000543794848461987	0.00609526279639715	sig Gene
ENSMUSE00001375354.1	chr1	34287187	34287381	+	ENSMUSG00000026131.20	Dst	-0.102369442340056	-2.77661806279515	0.00674198795110291	0.0557776846713176	-0.147934370389927	-3.59967245290902	0.000543794848461987	0.00609526279639715	sig Gene
ENSMUSE00001370236.1	chr1	34287891	34288019	+	ENSMUSG00000026131.20	Dst	-0.096465317651723	-2.50633805781442	0.0140834440137227	0.0884186946866415	-0.147934370389927	-3.59967245290902	0.000543794848461987	0.00609526279639715	sig Gene
ENSMUSE00001373735.1	chr1	34289524	34289667	+	ENSMUSG00000026131.20	Dst	-0.124678471207715	-3.02941834591748	0.00323626990499766	0.0351723768872938	-0.147934370389927	-3.59967245290902	0.000543794848461987	0.00609526279639715	sig Gene
ENSMUSE00001370623.1	chr1	34290359	34290547	+	ENSMUSG00000026131.20	Dst	-0.116459844224494	-3.01952667948151	0.00333320012369293	0.0358421752526624	-0.147934370389927	-3.59967245290902	0.000543794848461987	0.00609526279639715	sig Gene
ENSMUSE00001374087.1	chr1	34291787	34291916	+	ENSMUSG00000026131.20	Dst	-0.126917697029297	-3.36381429097712	0.00115034216394802	0.0184054746231683	-0.147934370389927	-3.59967245290902	0.000543794848461987	0.00609526279639715	sig Gene
ENSMUSE00001373212.1	chr1	34293320	34293483	+	ENSMUSG00000026131.20	Dst	-0.148987833422725	-4.07998353536611	0.000100444991136644	0.00389822546677379	-0.147934370389927	-3.59967245290902	0.000543794848461987	0.00609526279639715	sig Gene
ENSMUSE00001375945.1	chr1	34294384	34294546	+	ENSMUSG00000026131.20	Dst	-0.152103927986032	-4.37029517706191	3.45836198798311e-05	0.0019478823670453	-0.147934370389927	-3.59967245290902	0.000543794848461987	0.00609526279639715	sig Gene
ENSMUSE00001375622.1	chr1	34295154	34295308	+	ENSMUSG00000026131.20	Dst	-0.156261463695414	-4.47450953853891	2.33528565594627e-05	0.00153131505051845	-0.147934370389927	-3.59967245290902	0.000543794848461987	0.00609526279639715	sig Gene
ENSMUSE00001374505.1	chr1	34295462	34295536	+	ENSMUSG00000026131.20	Dst	-0.119400915208997	-3.31212713233909	0.0013559611993502	0.0204339284226065	-0.147934370389927	-3.59967245290902	0.000543794848461987	0.00609526279639715	sig Gene
ENSMUSE00001371654.1	chr1	34296742	34296759	+	ENSMUSG00000026131.20	Dst	-0.127176531300642	-1.13725514536982	0.258594415597448	0.502836884357993	-0.147934370389927	-3.59967245290902	0.000543794848461987	0.00609526279639715	sig Gene
ENSMUSE00001373636.1	chr1	34299721	34299838	+	ENSMUSG00000026131.20	Dst	-0.0973156545159708	-2.68217686776655	0.00877140985669349	0.0659272676745016	-0.147934370389927	-3.59967245290902	0.000543794848461987	0.00609526279639715	sig Gene
ENSMUSE00001373739.1	chr1	34301861	34301932	+	ENSMUSG00000026131.20	Dst	-0.0673401084522354	-0.967491820010084	0.33601468899949	0.581718466416294	-0.147934370389927	-3.59967245290902	0.000543794848461987	0.00609526279639715	sig Gene
ENSMUSE00001370224.1	chr1	34302830	34303032	+	ENSMUSG00000026131.20	Dst	-0.10702451824386	-2.761590344814	0.00703314752411273	0.0572415141341164	-0.147934370389927	-3.59967245290902	0.000543794848461987	0.00609526279639715	sig Gene
ENSMUSE00001374704.1	chr1	34303421	34303531	+	ENSMUSG00000026131.20	Dst	-0.197542382962561	-2.7149790222828	0.00801081635567484	0.0622689956491471	-0.147934370389927	-3.59967245290902	0.000543794848461987	0.00609526279639715	sig Gene
ENSMUSE00001372895.1	chr1	34306528	34306651	+	ENSMUSG00000026131.20	Dst	-0.112433290715059	-2.70355225626008	0.00826867288702143	0.0634507075435703	-0.147934370389927	-3.59967245290902	0.000543794848461987	0.00609526279639715	sig Gene
ENSMUSE00001336424.1	chr1	34307330	34307592	+	ENSMUSG00000026131.20	Dst	-0.142492976763693	-4.12535042855781	8.52645764635695e-05	0.00350904880209539	-0.147934370389927	-3.59967245290902	0.000543794848461987	0.00609526279639715	sig Gene
ENSMUSE00001255141.2	chr1	34135090	34137135	+	ENSMUSG00000026131.20	Dst	-0.119732023138185	-1.34764270475363	0.18131743882243	0.41112116153793	-0.147934370389927	-3.59967245290902	0.000543794848461987	0.00609526279639715	sig Gene
ENSMUSE00001247217.2	chr1	34006126	34006398	+	ENSMUSG00000026131.20	Dst	-0.123111091142612	-1.36603931355596	0.17549283942715	0.403505180513265	-0.147934370389927	-3.59967245290902	0.000543794848461987	0.00609526279639715	sig Gene
ENSMUSE00001283428.2	chr1	34135090	34137136	+	ENSMUSG00000026131.20	Dst	-0.119732023138185	-1.34764270475363	0.18131743882243	0.41112116153793	-0.147934370389927	-3.59967245290902	0.000543794848461987	0.00609526279639715	sig Gene
ENSMUSE00001254967.2	chr1	34006180	34006398	+	ENSMUSG00000026131.20	Dst	-0.123111091142612	-1.36603931355596	0.17549283942715	0.403505180513265	-0.147934370389927	-3.59967245290902	0.000543794848461987	0.00609526279639715	sig Gene
ENSMUSE00001321392.1	chr1	34164327	34164700	+	ENSMUSG00000026131.20	Dst	-0.203580988787967	-2.03154463471023	0.0452909126839079	0.180919682778331	-0.147934370389927	-3.59967245290902	0.000543794848461987	0.00609526279639715	sig Gene
ENSMUSE00001325469.2	chr1	34307330	34308652	+	ENSMUSG00000026131.20	Dst	-0.130951588242135	-3.36045166746155	0.00116277324441081	0.0185340089604617	-0.147934370389927	-3.59967245290902	0.000543794848461987	0.00609526279639715	sig Gene
ENSMUSE00000701723.1	chr1	34307330	34308650	+	ENSMUSG00000026131.20	Dst	-0.130951588242135	-3.36045166746155	0.00116277324441081	0.0185340089604617	-0.147934370389927	-3.59967245290902	0.000543794848461987	0.00609526279639715	sig Gene
ENSMUSE00001237443.2	chr1	34307330	34308661	+	ENSMUSG00000026131.20	Dst	-0.130945468272933	-3.35973142256454	0.00116545224847659	0.0185594170010948	-0.147934370389927	-3.59967245290902	0.000543794848461987	0.00609526279639715	sig Gene
ENSMUSE00001465347.1	chr1	34135090	34135157	+	ENSMUSG00000026131.20	Dst	-0.0972986009807376	-1.12980814251335	0.261702469877575	0.5061357548859	-0.147934370389927	-3.59967245290902	0.000543794848461987	0.00609526279639715	sig Gene
ENSMUSE00001281705.1	chr1	34117432	34119153	+	ENSMUSG00000026131.20	Dst	-0.120333373546901	-1.25992306088483	0.211109788240897	0.448241637427645	-0.147934370389927	-3.59967245290902	0.000543794848461987	0.00609526279639715	sig Gene
ENSMUSE00001338354.1	chr1	34154513	34154521	+	ENSMUSG00000026131.20	Dst	-0.190041244482367	-1.45532983360717	0.149223309228002	0.367687730988256	-0.147934370389927	-3.59967245290902	0.000543794848461987	0.00609526279639715	sig Gene
ENSMUSE00001243074.1	chr1	34181135	34183904	+	ENSMUSG00000026131.20	Dst	0.0118032577058339	0.0734572038287383	0.941613101670189	0.975105831121301	-0.147934370389927	-3.59967245290902	0.000543794848461987	0.00609526279639715	sig Gene
ENSMUSE00001320334.1	chr1	34166939	34167091	+	ENSMUSG00000026131.20	Dst	-0.168462846931377	-1.71486486646199	0.089976080477646	0.27393362581033	-0.147934370389927	-3.59967245290902	0.000543794848461987	0.00609526279639715	sig Gene
ENSMUSE00001276781.2	chr1	34307330	34308404	+	ENSMUSG00000026131.20	Dst	-0.132178285926083	-3.44355835182069	0.000889721217661176	0.0156721140042322	-0.147934370389927	-3.59967245290902	0.000543794848461987	0.00609526279639715	sig Gene
ENSMUSE00001229339.1	chr1	34161924	34165401	+	ENSMUSG00000026131.20	Dst	-0.150815209875048	-1.72233017750839	0.088608968778714	0.271438674564389	-0.147934370389927	-3.59967245290902	0.000543794848461987	0.00609526279639715	sig Gene
ENSMUSE00001321242.1	chr1	34178906	34183247	+	ENSMUSG00000026131.20	Dst	0.167688231296964	1.27951439665425	0.204161630949435	0.439805338687446	-0.147934370389927	-3.59967245290902	0.000543794848461987	0.00609526279639715	sig Gene
ENSMUSE00001341421.2	chr1	34236596	34238903	+	ENSMUSG00000026131.20	Dst	0.045379747633368	0.360659824127364	0.719239264086742	0.863612174099348	-0.147934370389927	-3.59967245290902	0.000543794848461987	0.00609526279639715	sig Gene
ENSMUSE00001391692.1	chr1	34274168	34274283	+	ENSMUSG00000026131.20	Dst	-0.153683708697709	-3.80352947536396	0.000266335388230887	0.00726564768300905	-0.147934370389927	-3.59967245290902	0.000543794848461987	0.00609526279639715	sig Gene
ENSMUSE00001318377.1	chr1	34257836	34257940	+	ENSMUSG00000026131.20	Dst	-0.144001969005036	-2.99238632390822	0.0036131401537223	0.0376919628606129	-0.147934370389927	-3.59967245290902	0.000543794848461987	0.00609526279639715	sig Gene
ENSMUSE00001318670.1	chr1	34270570	34271025	+	ENSMUSG00000026131.20	Dst	-0.139782555333375	-3.61796512636831	0.00050061779965628	0.010817658442623	-0.147934370389927	-3.59967245290902	0.000543794848461987	0.00609526279639715	sig Gene
ENSMUSE00001322694.1	chr1	34271355	34272292	+	ENSMUSG00000026131.20	Dst	-0.133144349569322	-3.30338549766646	0.00139397764316125	0.0207764183604782	-0.147934370389927	-3.59967245290902	0.000543794848461987	0.00609526279639715	sig Gene
ENSMUSE00001227086.1	chr1	34293455	34293483	+	ENSMUSG00000026131.20	Dst	-0.147598357118963	-3.84827983835769	0.000228078583563848	0.00658315157323742	-0.147934370389927	-3.59967245290902	0.000543794848461987	0.00609526279639715	sig Gene
ENSMUSE00001219387.1	chr1	34303421	34303463	+	ENSMUSG00000026131.20	Dst	-0.215270895199991	-2.65265445987506	0.00951147885022543	0.0692835541717739	-0.147934370389927	-3.59967245290902	0.000543794848461987	0.00609526279639715	sig Gene
ENSMUSE00001278159.1	chr1	34294446	34294546	+	ENSMUSG00000026131.20	Dst	-0.144163113795655	-4.0411560739519	0.000115469204541502	0.00427859896542671	-0.147934370389927	-3.59967245290902	0.000543794848461987	0.00609526279639715	sig Gene
ENSMUSE00001323086.2	chr1	34415763	34417986	-	ENSMUSG00000101462.2	Gm3052	-0.196147789531121	-1.99651297265081	0.049045226549203	0.189881188577718	-0.192371622656815	-1.96320107797615	0.0530088792154111	0.155317493538011	None
ENSMUSE00001337273.1	chr1	34427002	34433264	-	ENSMUSG00000102336.1	Gm37233	-0.307707328972239	-5.15451924558438	1.60502060730765e-06	0.000278748449458028	-0.332246360548316	-5.08242376662821	2.30148918356541e-06	0.000124579796619338	sig Both
ENSMUSE00000311840.5	chr1	34439228	34439672	-	ENSMUSG00000042111.9	Ccdc115	0.0554900985778147	1.4555268812987	0.149168914027558	0.367603537191546	0.0742883596813189	3.55632812881694	0.000627552357036919	0.00674998964967982	sig Gene
ENSMUSE00000464693.2	chr1	34439043	34439146	-	ENSMUSG00000042111.9	Ccdc115	0.0572017935406367	1.61269357941022	0.110479668159614	0.309069712078191	0.0742883596813189	3.55632812881694	0.000627552357036919	0.00674998964967982	sig Gene
ENSMUSE00000311821.3	chr1	34438850	34438932	-	ENSMUSG00000042111.9	Ccdc115	0.0908134914604364	2.69047119579686	0.00857312132470898	0.0650200474982493	0.0742883596813189	3.55632812881694	0.000627552357036919	0.00674998964967982	sig Gene
ENSMUSE00000483606.2	chr1	34437727	34437858	-	ENSMUSG00000042111.9	Ccdc115	0.124439761871821	3.78080120322289	0.000288037545122271	0.00764873693010286	0.0742883596813189	3.55632812881694	0.000627552357036919	0.00674998964967982	sig Gene
ENSMUSE00000371593.9	chr1	34436670	34437610	-	ENSMUSG00000042111.9	Ccdc115	0.0932542941777665	3.91034599291346	0.000183610608101023	0.00576649927310734	0.0742883596813189	3.55632812881694	0.000627552357036919	0.00674998964967982	sig Gene
ENSMUSE00001325065.1	chr1	34437727	34438696	-	ENSMUSG00000042111.9	Ccdc115	0.125891224389904	3.82604506232513	0.000246379752641642	0.00690575730777729	0.0742883596813189	3.55632812881694	0.000627552357036919	0.00674998964967982	sig Gene
ENSMUSE00001328675.1	chr1	34436678	34437610	-	ENSMUSG00000042111.9	Ccdc115	0.0932542941777665	3.91034599291346	0.000183610608101023	0.00576649927310734	0.0742883596813189	3.55632812881694	0.000627552357036919	0.00674998964967982	sig Gene
ENSMUSE00000701649.3	chr1	34439851	34439927	+	ENSMUSG00000026127.13	Imp4	0.0466204951011475	0.795731657294949	0.428381750808147	0.663658857341543	-0.00161715031055325	-0.0820607291903445	0.934798170026415	0.972482221255605	None
ENSMUSE00001341456.1	chr1	34440041	34440149	+	ENSMUSG00000026127.13	Imp4	0.0077876516295444	0.202655670959108	0.839883465599597	0.927773036342364	-0.00161715031055325	-0.0820607291903445	0.934798170026415	0.972482221255605	None
ENSMUSE00001207768.1	chr1	34442910	34442993	+	ENSMUSG00000026127.13	Imp4	-0.0152485382624971	-0.422278388210582	0.673877042134993	0.837365501179332	-0.00161715031055325	-0.0820607291903445	0.934798170026415	0.972482221255605	None
ENSMUSE00001263103.1	chr1	34443378	34443487	+	ENSMUSG00000026127.13	Imp4	-0.0389144320141388	-1.05739503266606	0.293296306280306	0.539257385521979	-0.00161715031055325	-0.0820607291903445	0.934798170026415	0.972482221255605	None
ENSMUSE00001270588.1	chr1	34443563	34443695	+	ENSMUSG00000026127.13	Imp4	0.0121341228356613	0.345050452466384	0.730900007781012	0.870204555462966	-0.00161715031055325	-0.0820607291903445	0.934798170026415	0.972482221255605	None
ENSMUSE00001292790.1	chr1	34443769	34443923	+	ENSMUSG00000026127.13	Imp4	0.000376380465212463	0.0109927853057739	0.991254696649148	0.996315072723469	-0.00161715031055325	-0.0820607291903445	0.934798170026415	0.972482221255605	None
ENSMUSE00001246252.1	chr1	34443997	34444091	+	ENSMUSG00000026127.13	Imp4	-0.0342578876705369	-1.00175954584854	0.319273687222061	0.565630106760986	-0.00161715031055325	-0.0820607291903445	0.934798170026415	0.972482221255605	None
ENSMUSE00001231010.1	chr1	34444196	34444269	+	ENSMUSG00000026127.13	Imp4	-0.0012464000855217	-0.0372673164240675	0.970358347406864	0.987529490111764	-0.00161715031055325	-0.0820607291903445	0.934798170026415	0.972482221255605	None
ENSMUSE00000630277.5	chr1	34444358	34449356	+	ENSMUSG00000026127.13	Imp4	0.0239172122705536	1.0764479694916	0.284741301521806	0.530559299970174	-0.00161715031055325	-0.0820607291903445	0.934798170026415	0.972482221255605	None
ENSMUSE00001329092.1	chr1	34439898	34442569	+	ENSMUSG00000026127.13	Imp4	0.000264784501868388	0.00716177255118059	0.994302389593968	0.997554449849229	-0.00161715031055325	-0.0820607291903445	0.934798170026415	0.972482221255605	None
ENSMUSE00001340756.1	chr1	34439905	34439927	+	ENSMUSG00000026127.13	Imp4	0.0501492577742828	0.821290625601206	0.413754611714803	0.651860943480379	-0.00161715031055325	-0.0820607291903445	0.934798170026415	0.972482221255605	None
ENSMUSE00001258750.1	chr1	34442910	34443104	+	ENSMUSG00000026127.13	Imp4	-0.0254668315084506	-0.736601150629974	0.463372168574883	0.691749369187839	-0.00161715031055325	-0.0820607291903445	0.934798170026415	0.972482221255605	None
ENSMUSE00000751150.1	chr1	34443769	34443856	+	ENSMUSG00000026127.13	Imp4	0.0275409280004898	0.747091741603583	0.457048554000676	0.686616450227287	-0.00161715031055325	-0.0820607291903445	0.934798170026415	0.972482221255605	None
ENSMUSE00000795435.2	chr1	34443769	34444091	+	ENSMUSG00000026127.13	Imp4	-0.00927802160250702	-0.303695025350355	0.762094723206615	0.887391469161863	-0.00161715031055325	-0.0820607291903445	0.934798170026415	0.972482221255605	None
ENSMUSE00001322812.1	chr1	34444358	34444387	+	ENSMUSG00000026127.13	Imp4	0.000421160988454316	0.0112558963783017	0.99104538764102	0.99626900466666	-0.00161715031055325	-0.0820607291903445	0.934798170026415	0.972482221255605	None
ENSMUSE00000818328.1	chr1	34439937	34440149	+	ENSMUSG00000026127.13	Imp4	0.00596367514449277	0.156583775102548	0.875940367448184	0.945402060816126	-0.00161715031055325	-0.0820607291903445	0.934798170026415	0.972482221255605	None
ENSMUSE00000775273.1	chr1	34443997	34444027	+	ENSMUSG00000026127.13	Imp4	-0.0601101306319054	-1.55279324534428	0.124149737897869	0.330888585869654	-0.00161715031055325	-0.0820607291903445	0.934798170026415	0.972482221255605	None
ENSMUSE00000732925.1	chr1	34439953	34440149	+	ENSMUSG00000026127.13	Imp4	0.00596367514449277	0.156583775102548	0.875940367448184	0.945402060816126	-0.00161715031055325	-0.0820607291903445	0.934798170026415	0.972482221255605	None
ENSMUSE00000771111.1	chr1	34443378	34443455	+	ENSMUSG00000026127.13	Imp4	-0.0341196642083598	-0.895963030738677	0.372776773234005	0.615841907088688	-0.00161715031055325	-0.0820607291903445	0.934798170026415	0.972482221255605	None
ENSMUSE00000743423.1	chr1	34444358	34444514	+	ENSMUSG00000026127.13	Imp4	-8.49060880247161e-05	-0.00256261141737389	0.997961276838226	0.999201688838469	-0.00161715031055325	-0.0820607291903445	0.934798170026415	0.972482221255605	None
ENSMUSE00001321276.1	chr1	34448247	34448429	+	ENSMUSG00000026127.13	Imp4	-0.00939201033729333	-0.177467485875603	0.859559062860488	0.937211244514269	-0.00161715031055325	-0.0820607291903445	0.934798170026415	0.972482221255605	None
ENSMUSE00001325969.1	chr1	34448757	34448938	+	ENSMUSG00000026127.13	Imp4	0.0116097682348891	0.206564063204842	0.836839222426607	0.926234801297783	-0.00161715031055325	-0.0820607291903445	0.934798170026415	0.972482221255605	None
ENSMUSE00001085919.1	chr1	34472763	34472968	+	ENSMUSG00000026126.15	Ptpn18	0.129743674390446	0.894861506745087	0.373362047238939	0.616440602606504	0.13817049603669	1.33917016640683	0.184211420082653	0.36190015783721	None
ENSMUSE00000311532.3	chr1	34473335	34473409	+	ENSMUSG00000026126.15	Ptpn18	0.0325908505728261	0.251420042453553	0.802089941367107	0.908550755365701	0.13817049603669	1.33917016640683	0.184211420082653	0.36190015783721	None
ENSMUSE00000510420.6	chr1	34473579	34473784	+	ENSMUSG00000026126.15	Ptpn18	-0.0985746289701719	-0.637238299307655	0.525664629319795	0.738516303952405	0.13817049603669	1.33917016640683	0.184211420082653	0.36190015783721	None
ENSMUSE00001326070.1	chr1	34463107	34463364	+	ENSMUSG00000026126.15	Ptpn18	-0.189390224624724	-0.994309547119435	0.322865208903353	0.569345540775755	0.13817049603669	1.33917016640683	0.184211420082653	0.36190015783721	None
ENSMUSE00001326187.2	chr1	34472720	34472968	+	ENSMUSG00000026126.15	Ptpn18	0.129743674390446	0.894861506745087	0.373362047238939	0.616440602606504	0.13817049603669	1.33917016640683	0.184211420082653	0.36190015783721	None
ENSMUSE00001329777.1	chr1	34475644	34475733	+	ENSMUSG00000026126.15	Ptpn18	0.420830575217274	1.60741824959789	0.11163283089642	0.310978471548369	0.13817049603669	1.33917016640683	0.184211420082653	0.36190015783721	None
ENSMUSE00001326315.1	chr1	34474499	34474692	+	ENSMUSG00000026126.15	Ptpn18	0.0301712928135495	0.135366888350135	0.892638547633972	0.953507987353468	0.13817049603669	1.33917016640683	0.184211420082653	0.36190015783721	None
ENSMUSE00001334567.2	chr1	34468834	34470434	-	ENSMUSG00000100280.2	Gm28417	-0.221147176078713	-0.88028168104846	0.381163217027524	0.623495744321444	-0.419701268720085	-1.85202056163608	0.0676175931941963	0.182660779883808	None
ENSMUSE00001333798.1	chr1	34472812	34473148	-	ENSMUSG00000100280.2	Gm28417	0.0868526597971568	0.428285734858673	0.669515216027031	0.834794832546513	-0.419701268720085	-1.85202056163608	0.0676175931941963	0.182660779883808	None
ENSMUSE00001320606.1	chr1	34470640	34470873	-	ENSMUSG00000100280.2	Gm28417	-0.0992059969691314	-0.511812485699893	0.610095699631952	0.797130896862853	-0.419701268720085	-1.85202056163608	0.0676175931941963	0.182660779883808	None
ENSMUSE00001320881.1	chr1	34472812	34473112	-	ENSMUSG00000100280.2	Gm28417	0.0508548130792881	0.249816966127695	0.803325426275662	0.909184558466705	-0.419701268720085	-1.85202056163608	0.0676175931941963	0.182660779883808	None
ENSMUSE00001332598.1	chr1	34471509	34471745	-	ENSMUSG00000100280.2	Gm28417	-0.203163413732653	-1.24663026682779	0.21592224055029	0.454063618989944	-0.419701268720085	-1.85202056163608	0.0676175931941963	0.182660779883808	None
ENSMUSE00000481534.5	chr1	34579657	34579766	+	ENSMUSG00000045174.10	Amer3	0.0684166889680113	1.13851290492301	0.258072061744016	0.502203990706121	0.0220152858793643	1.06645193000762	0.289345744092892	0.484360701685504	None
ENSMUSE00000368062.8	chr1	34586663	34590944	+	ENSMUSG00000045174.10	Amer3	0.0356326076496062	1.50644416519075	0.13562237346922	0.348237893961741	0.0220152858793643	1.06645193000762	0.289345744092892	0.484360701685504	None
ENSMUSE00000871242.2	chr1	34721704	34725159	+	ENSMUSG00000037509.21	Arhgef4	0.184879982755475	3.60937031097098	0.000515222448955471	0.0110207199820707	0.0604337096645865	2.90327216897081	0.00474158580632526	0.0287256399440524	sig Gene
ENSMUSE00000861267.1	chr1	34732109	34732408	+	ENSMUSG00000037509.21	Arhgef4	0.127342478112188	1.69232372054716	0.0942091410280587	0.281451363326813	0.0604337096645865	2.90327216897081	0.00474158580632526	0.0287256399440524	sig Gene
ENSMUSE00000880582.1	chr1	34745318	34745444	+	ENSMUSG00000037509.21	Arhgef4	0.365089459093353	3.83876165591223	0.000235748108572809	0.00671389187865761	0.0604337096645865	2.90327216897081	0.00474158580632526	0.0287256399440524	sig Both
ENSMUSE00001274665.1	chr1	34793226	34793362	+	ENSMUSG00000037509.21	Arhgef4	0.223999871646093	3.50629488618296	0.00072495691459393	0.0137206294021422	0.0604337096645865	2.90327216897081	0.00474158580632526	0.0287256399440524	sig Gene
ENSMUSE00001219442.1	chr1	34804914	34805093	+	ENSMUSG00000037509.21	Arhgef4	0.141510203561881	3.94995699713636	0.000159704347192256	0.00527270937369527	0.0604337096645865	2.90327216897081	0.00474158580632526	0.0287256399440524	sig Gene
ENSMUSE00001301105.1	chr1	34805956	34806135	+	ENSMUSG00000037509.21	Arhgef4	0.095172554260175	2.90777786806564	0.00463147119804798	0.0440457788080435	0.0604337096645865	2.90327216897081	0.00474158580632526	0.0287256399440524	sig Gene
ENSMUSE00001272560.1	chr1	34806315	34806494	+	ENSMUSG00000037509.21	Arhgef4	0.0588847676913908	1.93504928571607	0.0562751394433088	0.206451745999145	0.0604337096645865	2.90327216897081	0.00474158580632526	0.0287256399440524	sig Gene
ENSMUSE00000233682.1	chr1	34807059	34807291	+	ENSMUSG00000037509.21	Arhgef4	0.0387052853495451	1.35039592168719	0.180436560601633	0.409942591356348	0.0604337096645865	2.90327216897081	0.00474158580632526	0.0287256399440524	sig Gene
ENSMUSE00000233675.1	chr1	34807642	34807771	+	ENSMUSG00000037509.21	Arhgef4	0.0553436895906933	1.70074833770693	0.0926084251511937	0.27870969379506	0.0604337096645865	2.90327216897081	0.00474158580632526	0.0287256399440524	sig Gene
ENSMUSE00000233666.1	chr1	34809697	34809828	+	ENSMUSG00000037509.21	Arhgef4	-0.0140154864056441	-0.380896391320658	0.704220632837055	0.855044195440661	0.0604337096645865	2.90327216897081	0.00474158580632526	0.0287256399440524	sig Gene
ENSMUSE00000233661.1	chr1	34810311	34810554	+	ENSMUSG00000037509.21	Arhgef4	-0.00247414637485824	-0.0737831512046774	0.941354499074332	0.97503641285673	0.0604337096645865	2.90327216897081	0.00474158580632526	0.0287256399440524	sig Gene
ENSMUSE00000233653.1	chr1	34811086	34811163	+	ENSMUSG00000037509.21	Arhgef4	0.0699619060115268	1.69910098384586	0.0929196702464453	0.279248771272668	0.0604337096645865	2.90327216897081	0.00474158580632526	0.0287256399440524	sig Gene
ENSMUSE00000412032.9	chr1	34811678	34812739	+	ENSMUSG00000037509.21	Arhgef4	0.0200073964176445	0.590825075287482	0.556189206241462	0.760656068583361	0.0604337096645865	2.90327216897081	0.00474158580632526	0.0287256399440524	sig Gene
ENSMUSE00001004381.1	chr1	34732115	34732408	+	ENSMUSG00000037509.21	Arhgef4	0.12905860221268	1.70880065631282	0.0910992844489624	0.27600379148139	0.0604337096645865	2.90327216897081	0.00474158580632526	0.0287256399440524	sig Gene
ENSMUSE00000852707.1	chr1	34811678	34811829	+	ENSMUSG00000037509.21	Arhgef4	0.0508518023144076	1.35979056601167	0.177455133852206	0.406096912201817	0.0604337096645865	2.90327216897081	0.00474158580632526	0.0287256399440524	sig Gene
ENSMUSE00000870917.2	chr1	34750581	34751023	+	ENSMUSG00000037509.21	Arhgef4	-0.211252026828561	-1.03390418859631	0.304083346690626	0.550195602399416	0.0604337096645865	2.90327216897081	0.00474158580632526	0.0287256399440524	sig Gene
ENSMUSE00000857628.1	chr1	34807059	34807144	+	ENSMUSG00000037509.21	Arhgef4	0.0454162097792949	1.40136114035045	0.164709256676948	0.388954815838827	0.0604337096645865	2.90327216897081	0.00474158580632526	0.0287256399440524	sig Gene
ENSMUSE00000857141.1	chr1	34801704	34802001	+	ENSMUSG00000037509.21	Arhgef4	0.103132158061871	1.76614835837247	0.0809242146398056	0.25712010494578	0.0604337096645865	2.90327216897081	0.00474158580632526	0.0287256399440524	sig Gene
ENSMUSE00000859384.1	chr1	34811678	34813309	+	ENSMUSG00000037509.21	Arhgef4	0.0220562826934598	0.659080641452343	0.511607157678715	0.728309198154303	0.0604337096645865	2.90327216897081	0.00474158580632526	0.0287256399440524	sig Gene
ENSMUSE00000850464.1	chr1	34801721	34802001	+	ENSMUSG00000037509.21	Arhgef4	0.103132158061871	1.76614835837247	0.0809242146398056	0.25712010494578	0.0604337096645865	2.90327216897081	0.00474158580632526	0.0287256399440524	sig Gene
ENSMUSE00000869000.1	chr1	34807059	34809218	+	ENSMUSG00000037509.21	Arhgef4	0.105466741360485	3.45921912554912	0.000845565039089772	0.0151644311660442	0.0604337096645865	2.90327216897081	0.00474158580632526	0.0287256399440524	sig Gene
ENSMUSE00000848513.1	chr1	34801722	34802001	+	ENSMUSG00000037509.21	Arhgef4	0.103132158061871	1.76614835837247	0.0809242146398056	0.25712010494578	0.0604337096645865	2.90327216897081	0.00474158580632526	0.0287256399440524	sig Gene
ENSMUSE00000862928.1	chr1	34806315	34806698	+	ENSMUSG00000037509.21	Arhgef4	0.0559289096199133	1.85355056191066	0.0672366559885876	0.230044703878877	0.0604337096645865	2.90327216897081	0.00474158580632526	0.0287256399440524	sig Gene
ENSMUSE00000451258.6	chr1	34801741	34802001	+	ENSMUSG00000037509.21	Arhgef4	0.103132158061871	1.76614835837247	0.0809242146398056	0.25712010494578	0.0604337096645865	2.90327216897081	0.00474158580632526	0.0287256399440524	sig Gene
ENSMUSE00000865347.1	chr1	34807024	34807291	+	ENSMUSG00000037509.21	Arhgef4	0.0392815791010363	1.37324644657762	0.173250087504926	0.400594162543394	0.0604337096645865	2.90327216897081	0.00474158580632526	0.0287256399440524	sig Gene
ENSMUSE00000855946.1	chr1	34807642	34808911	+	ENSMUSG00000037509.21	Arhgef4	0.116642089718692	3.46527080341187	0.000829062645247384	0.0149808362663775	0.0604337096645865	2.90327216897081	0.00474158580632526	0.0287256399440524	sig Gene
ENSMUSE00001341767.2	chr1	34809360	34811908	-	ENSMUSG00000104002.2	Gm38336	0.00332494069569794	0.020310211416559	0.983843018772851	0.993456452255128	-0.0084951512930831	-0.0504153999153329	0.959913829562803	0.981234331202018	None
ENSMUSE00000894255.1	chr1	34842828	34843050	-	ENSMUSG00000037503.12	Fam168b	0.0823910367176399	1.47683903023576	0.14337608202929	0.359346355882493	0.0306541535568507	1.36000957803656	0.177550139341	0.352881850277302	None
ENSMUSE00001207540.1	chr1	34836733	34836813	-	ENSMUSG00000037503.12	Fam168b	0.0533230056703976	1.4608288267887	0.147711081319112	0.365559878876265	0.0306541535568507	1.36000957803656	0.177550139341	0.352881850277302	None
ENSMUSE00000233585.3	chr1	34828767	34828847	-	ENSMUSG00000037503.12	Fam168b	0.0361902207132705	1.12007179366947	0.265805489761131	0.510442028808935	0.0306541535568507	1.36000957803656	0.177550139341	0.352881850277302	None
ENSMUSE00000881930.1	chr1	34824020	34824055	-	ENSMUSG00000037503.12	Fam168b	0.0076134625232023	0.0781210361952323	0.937913484846435	0.973556563329598	0.0306541535568507	1.36000957803656	0.177550139341	0.352881850277302	None
ENSMUSE00000233570.1	chr1	34819867	34820009	-	ENSMUSG00000037503.12	Fam168b	0.0312356275103279	1.07372907513735	0.285951501937073	0.531730644008701	0.0306541535568507	1.36000957803656	0.177550139341	0.352881850277302	None
ENSMUSE00000233564.1	chr1	34819592	34819769	-	ENSMUSG00000037503.12	Fam168b	0.0495989364765083	1.84042957965135	0.0691586605804326	0.233972085303173	0.0306541535568507	1.36000957803656	0.177550139341	0.352881850277302	None
ENSMUSE00000451722.1	chr1	34817997	34818126	-	ENSMUSG00000037503.12	Fam168b	0.0662143350811083	2.50588926993442	0.0141000833145251	0.0884945013999202	0.0306541535568507	1.36000957803656	0.177550139341	0.352881850277302	None
ENSMUSE00000900287.1	chr1	34813219	34817404	-	ENSMUSG00000037503.12	Fam168b	0.0445333944065894	2.0443243514922	0.0439840587140551	0.177797359902796	0.0306541535568507	1.36000957803656	0.177550139341	0.352881850277302	None
ENSMUSE00000461733.3	chr1	34842828	34843065	-	ENSMUSG00000037503.12	Fam168b	0.0823910367176399	1.47683903023576	0.14337608202929	0.359346355882493	0.0306541535568507	1.36000957803656	0.177550139341	0.352881850277302	None
ENSMUSE00000451283.4	chr1	34813226	34817404	-	ENSMUSG00000037503.12	Fam168b	0.044531513370743	2.0441928077639	0.0439973436150429	0.17780991448876	0.0306541535568507	1.36000957803656	0.177550139341	0.352881850277302	None
ENSMUSE00001329329.1	chr1	34842828	34842964	-	ENSMUSG00000037503.12	Fam168b	0.0823910367176399	1.47683903023576	0.14337608202929	0.359346355882493	0.0306541535568507	1.36000957803656	0.177550139341	0.352881850277302	None
ENSMUSE00000875288.1	chr1	34819592	34819790	-	ENSMUSG00000037503.12	Fam168b	0.0488339480487795	1.80803621214658	0.0741010849751455	0.243963856021062	0.0306541535568507	1.36000957803656	0.177550139341	0.352881850277302	None
ENSMUSE00001321656.1	chr1	34817235	34817404	-	ENSMUSG00000037503.12	Fam168b	0.0537561444515759	2.04431312794156	0.0439851920715431	0.177799469758197	0.0306541535568507	1.36000957803656	0.177550139341	0.352881850277302	None
ENSMUSE00001334015.1	chr1	34842828	34842985	-	ENSMUSG00000037503.12	Fam168b	0.0823910367176399	1.47683903023576	0.14337608202929	0.359346355882493	0.0306541535568507	1.36000957803656	0.177550139341	0.352881850277302	None
ENSMUSE00001326393.1	chr1	34819867	34819963	-	ENSMUSG00000037503.12	Fam168b	0.0329576106286944	1.1369061719463	0.258739478061771	0.502972011960791	0.0306541535568507	1.36000957803656	0.177550139341	0.352881850277302	None
ENSMUSE00001324689.1	chr1	34817352	34817404	-	ENSMUSG00000037503.12	Fam168b	0.0587306016457275	2.16486852409105	0.0331718255578664	0.149841648622817	0.0306541535568507	1.36000957803656	0.177550139341	0.352881850277302	None
ENSMUSE00001318136.1	chr1	34842828	34843034	-	ENSMUSG00000037503.12	Fam168b	0.0823910367176399	1.47683903023576	0.14337608202929	0.359346355882493	0.0306541535568507	1.36000957803656	0.177550139341	0.352881850277302	None
ENSMUSE00001329897.1	chr1	34818009	34818126	-	ENSMUSG00000037503.12	Fam168b	0.0679103848010212	2.55285417422758	0.0124515329200187	0.0819676652980085	0.0306541535568507	1.36000957803656	0.177550139341	0.352881850277302	None
ENSMUSE00001332841.1	chr1	34842828	34843013	-	ENSMUSG00000037503.12	Fam168b	0.0823910367176399	1.47683903023576	0.14337608202929	0.359346355882493	0.0306541535568507	1.36000957803656	0.177550139341	0.352881850277302	None
ENSMUSE00001330868.1	chr1	34819612	34819769	-	ENSMUSG00000037503.12	Fam168b	0.0495546079032957	1.81630132075112	0.0728129172881319	0.241356864291041	0.0306541535568507	1.36000957803656	0.177550139341	0.352881850277302	None
ENSMUSE00001334610.1	chr1	34842828	34843004	-	ENSMUSG00000037503.12	Fam168b	0.0823910367176399	1.47683903023576	0.14337608202929	0.359346355882493	0.0306541535568507	1.36000957803656	0.177550139341	0.352881850277302	None
ENSMUSE00001322049.1	chr1	34819867	34819920	-	ENSMUSG00000037503.12	Fam168b	0.0288651636880926	0.998213046506062	0.320980065637914	0.567350083500011	0.0306541535568507	1.36000957803656	0.177550139341	0.352881850277302	None
ENSMUSE00001328443.1	chr1	34819699	34819769	-	ENSMUSG00000037503.12	Fam168b	0.0412143386257812	1.4539898478856	0.14959362218763	0.368181915974877	0.0306541535568507	1.36000957803656	0.177550139341	0.352881850277302	None
ENSMUSE00000825967.1	chr1	34828642	34828847	-	ENSMUSG00000037503.12	Fam168b	0.0362478608036213	1.12146621640806	0.265215112875297	0.509904298256143	0.0306541535568507	1.36000957803656	0.177550139341	0.352881850277302	None
ENSMUSE00000796599.1	chr1	34849976	34850063	+	ENSMUSG00000026123.11	Plekhb2	0.00519648005979753	0.135118567696685	0.892834283880141	0.953507987353468	-0.019961170344921	-0.877905374276905	0.38255721414531	0.578250693162919	None
ENSMUSE00001330112.1	chr1	34861873	34861917	+	ENSMUSG00000026123.11	Plekhb2	0.0210059394733129	0.575337825054017	0.56656708873597	0.767677574959543	-0.019961170344921	-0.877905374276905	0.38255721414531	0.578250693162919	None
ENSMUSE00001326415.1	chr1	34863006	34863158	+	ENSMUSG00000026123.11	Plekhb2	0.0304664728817462	0.941855163771343	0.348908426821911	0.594034578209165	-0.019961170344921	-0.877905374276905	0.38255721414531	0.578250693162919	None
ENSMUSE00001329005.1	chr1	34863471	34863573	+	ENSMUSG00000026123.11	Plekhb2	0.0247926193593128	0.731897709131007	0.466223382297687	0.693850376873	-0.019961170344921	-0.877905374276905	0.38255721414531	0.578250693162919	None
ENSMUSE00001319573.1	chr1	34864473	34864512	+	ENSMUSG00000026123.11	Plekhb2	0.0210748854028259	0.610636979315996	0.543052460527109	0.751347192058708	-0.019961170344921	-0.877905374276905	0.38255721414531	0.578250693162919	None
ENSMUSE00001327483.1	chr1	34866141	34866230	+	ENSMUSG00000026123.11	Plekhb2	0.0149729549342919	0.456222495438519	0.649381522182275	0.822053713002449	-0.019961170344921	-0.877905374276905	0.38255721414531	0.578250693162919	None
ENSMUSE00000800853.1	chr1	34869300	34873956	+	ENSMUSG00000026123.11	Plekhb2	-0.0142474810334318	-0.442700867210798	0.659095039590917	0.828176284461991	-0.019961170344921	-0.877905374276905	0.38255721414531	0.578250693162919	None
ENSMUSE00000782536.1	chr1	34849992	34850063	+	ENSMUSG00000026123.11	Plekhb2	0.00419393467270119	0.109575039495537	0.913002019035575	0.962329688704884	-0.019961170344921	-0.877905374276905	0.38255721414531	0.578250693162919	None
ENSMUSE00000156020.1	chr1	34869300	34869405	+	ENSMUSG00000026123.11	Plekhb2	-0.0263726525986062	-0.766171354316031	0.445674957916056	0.677340352748312	-0.019961170344921	-0.877905374276905	0.38255721414531	0.578250693162919	None
ENSMUSE00000402334.4	chr1	34876911	34879580	+	ENSMUSG00000026123.11	Plekhb2	-0.0125335409362907	-0.481076900140875	0.631685146511194	0.810971658060302	-0.019961170344921	-0.877905374276905	0.38255721414531	0.578250693162919	None
ENSMUSE00001011129.1	chr1	34863471	34863475	+	ENSMUSG00000026123.11	Plekhb2	0.0408920763359188	1.08777204243325	0.279738823913755	0.52525989200191	-0.019961170344921	-0.877905374276905	0.38255721414531	0.578250693162919	None
ENSMUSE00001342290.1	chr1	34877656	34877799	+	ENSMUSG00000026123.11	Plekhb2	-0.0351452774565246	-1.08948924539748	0.278985578783341	0.524512728690452	-0.019961170344921	-0.877905374276905	0.38255721414531	0.578250693162919	None
ENSMUSE00001337999.1	chr1	34879420	34879577	+	ENSMUSG00000026123.11	Plekhb2	0.00546549953997771	0.112920063989442	0.91035743988586	0.961033098526889	-0.019961170344921	-0.877905374276905	0.38255721414531	0.578250693162919	None
ENSMUSE00001344184.1	chr1	35880682	35881119	+	ENSMUSG00000102531.1	1110002O04Rik	-0.14478713022147	-0.621031432777951	0.536223611200218	0.746452015974262	-0.251156682455246	-1.14462407189998	0.255691206295633	0.448706392070724	None
ENSMUSE00000550610.2	chr1	36068400	36069184	+	ENSMUSG00000045216.7	Hs6st1	0.0299932487441956	0.82189133983165	0.413414485555147	0.65155311642141	0.0186720341309947	0.786680060962215	0.433734293796121	0.624032944717917	None
ENSMUSE00000550593.3	chr1	36103513	36106446	+	ENSMUSG00000045216.7	Hs6st1	0.0322028505039953	1.23810567109588	0.219050457094878	0.457753491033267	0.0186720341309947	0.786680060962215	0.433734293796121	0.624032944717917	None
ENSMUSE00001343269.1	chr1	36101690	36104980	+	ENSMUSG00000045216.7	Hs6st1	0.0385921947184381	1.564626092492	0.121347790618892	0.326652449915983	0.0186720341309947	0.786680060962215	0.433734293796121	0.624032944717917	None
ENSMUSE00000338358.5	chr1	36244070	36244305	-	ENSMUSG00000037470.14	Uggt1	-0.217444655809427	-2.46065646115806	0.0158704519339859	0.0952123078868707	-0.104597744675452	-4.39091596503853	3.33847285489924e-05	0.000807296087212559	sig Gene
ENSMUSE00001338027.1	chr1	36234807	36234942	-	ENSMUSG00000037470.14	Uggt1	-0.192739770158922	-3.106400313378	0.00256659884688583	0.030359865956492	-0.104597744675452	-4.39091596503853	3.33847285489924e-05	0.000807296087212559	sig Gene
ENSMUSE00001340385.1	chr1	36230658	36230740	-	ENSMUSG00000037470.14	Uggt1	-0.120537086195541	-1.69713480684993	0.0932922704626312	0.279886436093399	-0.104597744675452	-4.39091596503853	3.33847285489924e-05	0.000807296087212559	sig Gene
ENSMUSE00001338194.1	chr1	36227484	36227614	-	ENSMUSG00000037470.14	Uggt1	-0.0807078221251805	-1.2973741810833	0.197976414187304	0.432179842999639	-0.104597744675452	-4.39091596503853	3.33847285489924e-05	0.000807296087212559	sig Gene
ENSMUSE00001338538.1	chr1	36221212	36221324	-	ENSMUSG00000037470.14	Uggt1	-0.0827391833856469	-1.33952640458868	0.183933106844358	0.414325366164246	-0.104597744675452	-4.39091596503853	3.33847285489924e-05	0.000807296087212559	sig Gene
ENSMUSE00001339150.1	chr1	36216132	36216306	-	ENSMUSG00000037470.14	Uggt1	-0.102507928959707	-1.75904317620302	0.0821315584324197	0.25941836406451	-0.104597744675452	-4.39091596503853	3.33847285489924e-05	0.000807296087212559	sig Gene
ENSMUSE00000232955.3	chr1	36211390	36211486	-	ENSMUSG00000037470.14	Uggt1	-0.0895207821994248	-1.54500927303442	0.12602077631678	0.333760378407042	-0.104597744675452	-4.39091596503853	3.33847285489924e-05	0.000807296087212559	sig Gene
ENSMUSE00001269355.1	chr1	36209986	36210064	-	ENSMUSG00000037470.14	Uggt1	-0.122898069064021	-2.18908982936831	0.0313031903519517	0.144597130513511	-0.104597744675452	-4.39091596503853	3.33847285489924e-05	0.000807296087212559	sig Gene
ENSMUSE00001220900.1	chr1	36207942	36208042	-	ENSMUSG00000037470.14	Uggt1	-0.0732209376860627	-1.2497781838408	0.214775383833499	0.452725716120106	-0.104597744675452	-4.39091596503853	3.33847285489924e-05	0.000807296087212559	sig Gene
ENSMUSE00001296028.1	chr1	36202779	36202878	-	ENSMUSG00000037470.14	Uggt1	-0.112008256456745	-1.81323552973529	0.0732885471693283	0.242362958757422	-0.104597744675452	-4.39091596503853	3.33847285489924e-05	0.000807296087212559	sig Gene
ENSMUSE00001312748.1	chr1	36201705	36201765	-	ENSMUSG00000037470.14	Uggt1	-0.129954715774607	-1.99282185447323	0.0494558577522855	0.190919334556957	-0.104597744675452	-4.39091596503853	3.33847285489924e-05	0.000807296087212559	sig Gene
ENSMUSE00001277751.1	chr1	36197544	36197635	-	ENSMUSG00000037470.14	Uggt1	-0.15250205105784	-2.64271885493559	0.00977301039769514	0.0704719158810193	-0.104597744675452	-4.39091596503853	3.33847285489924e-05	0.000807296087212559	sig Gene
ENSMUSE00001282380.1	chr1	36195850	36196000	-	ENSMUSG00000037470.14	Uggt1	-0.131594881393654	-2.79998733153202	0.00631105173660007	0.0534877688390324	-0.104597744675452	-4.39091596503853	3.33847285489924e-05	0.000807296087212559	sig Gene
ENSMUSE00001231462.1	chr1	36192386	36192505	-	ENSMUSG00000037470.14	Uggt1	-0.095365611088744	-1.99399872204332	0.0493246155286578	0.190599936160171	-0.104597744675452	-4.39091596503853	3.33847285489924e-05	0.000807296087212559	sig Gene
ENSMUSE00001302699.1	chr1	36191529	36191614	-	ENSMUSG00000037470.14	Uggt1	-0.0831587174040641	-1.53131572914982	0.129366471148107	0.33902787385979	-0.104597744675452	-4.39091596503853	3.33847285489924e-05	0.000807296087212559	sig Gene
ENSMUSE00001244126.1	chr1	36185833	36185968	-	ENSMUSG00000037470.14	Uggt1	-0.0567602279536966	-1.10275675918856	0.273213152771737	0.518362028459347	-0.104597744675452	-4.39091596503853	3.33847285489924e-05	0.000807296087212559	sig Gene
ENSMUSE00001279066.1	chr1	36184356	36184487	-	ENSMUSG00000037470.14	Uggt1	-0.0737771905912799	-1.59992329449809	0.11328778903209	0.313684517206056	-0.104597744675452	-4.39091596503853	3.33847285489924e-05	0.000807296087212559	sig Gene
ENSMUSE00001261540.1	chr1	36182470	36182634	-	ENSMUSG00000037470.14	Uggt1	-0.116023800227289	-2.65917013354053	0.00934343389287735	0.0685609532184894	-0.104597744675452	-4.39091596503853	3.33847285489924e-05	0.000807296087212559	sig Gene
ENSMUSE00001241481.1	chr1	36179559	36179679	-	ENSMUSG00000037470.14	Uggt1	-0.10727430512301	-2.30171820700299	0.0237712725870204	0.122214723197067	-0.104597744675452	-4.39091596503853	3.33847285489924e-05	0.000807296087212559	sig Gene
ENSMUSE00001219826.1	chr1	36177518	36177616	-	ENSMUSG00000037470.14	Uggt1	-0.0966589684346777	-2.14181869590873	0.0350395393914925	0.154893326619815	-0.104597744675452	-4.39091596503853	3.33847285489924e-05	0.000807296087212559	sig Gene
ENSMUSE00000472433.2	chr1	36176776	36176799	-	ENSMUSG00000037470.14	Uggt1	-0.113433690628935	-2.03286704727193	0.0451541553968465	0.180672307507767	-0.104597744675452	-4.39091596503853	3.33847285489924e-05	0.000807296087212559	sig Gene
ENSMUSE00001278438.1	chr1	36176233	36176327	-	ENSMUSG00000037470.14	Uggt1	-0.0820401861909013	-1.68758984566042	0.0951184586643243	0.282965543207152	-0.104597744675452	-4.39091596503853	3.33847285489924e-05	0.000807296087212559	sig Gene
ENSMUSE00001254929.1	chr1	36174896	36175102	-	ENSMUSG00000037470.14	Uggt1	-0.0884317292403921	-2.16033401873005	0.0335322508212335	0.150809300156431	-0.104597744675452	-4.39091596503853	3.33847285489924e-05	0.000807296087212559	sig Gene
ENSMUSE00001205331.1	chr1	36174079	36174210	-	ENSMUSG00000037470.14	Uggt1	-0.136760741411666	-2.95143338653413	0.00407695398241014	0.0406618725549565	-0.104597744675452	-4.39091596503853	3.33847285489924e-05	0.000807296087212559	sig Gene
ENSMUSE00001299007.1	chr1	36173435	36173565	-	ENSMUSG00000037470.14	Uggt1	-0.130049001017604	-2.97908434869131	0.0037581487376651	0.0386473460963651	-0.104597744675452	-4.39091596503853	3.33847285489924e-05	0.000807296087212559	sig Gene
ENSMUSE00001296385.1	chr1	36170199	36170294	-	ENSMUSG00000037470.14	Uggt1	-0.115346099769278	-2.6963169642208	0.00843582831863673	0.0643106851528166	-0.104597744675452	-4.39091596503853	3.33847285489924e-05	0.000807296087212559	sig Gene
ENSMUSE00001280450.1	chr1	36165509	36165611	-	ENSMUSG00000037470.14	Uggt1	-0.126317150927749	-2.64456571987441	0.00972390801929429	0.0702694379367009	-0.104597744675452	-4.39091596503853	3.33847285489924e-05	0.000807296087212559	sig Gene
ENSMUSE00001219080.1	chr1	36164444	36164523	-	ENSMUSG00000037470.14	Uggt1	-0.0898231687836658	-2.04874102467592	0.0435400046937105	0.176736157974447	-0.104597744675452	-4.39091596503853	3.33847285489924e-05	0.000807296087212559	sig Gene
ENSMUSE00001240760.1	chr1	36163221	36163410	-	ENSMUSG00000037470.14	Uggt1	-0.0908569168608763	-2.28944503845157	0.0245060309465238	0.124474618386449	-0.104597744675452	-4.39091596503853	3.33847285489924e-05	0.000807296087212559	sig Gene
ENSMUSE00001273837.1	chr1	36162205	36162363	-	ENSMUSG00000037470.14	Uggt1	-0.0796060031279765	-2.03382772336681	0.0450550293623737	0.180436045041222	-0.104597744675452	-4.39091596503853	3.33847285489924e-05	0.000807296087212559	sig Gene
ENSMUSE00001213029.1	chr1	36161676	36161761	-	ENSMUSG00000037470.14	Uggt1	-0.082638687577458	-2.23183098644613	0.028229228634898	0.135738760038657	-0.104597744675452	-4.39091596503853	3.33847285489924e-05	0.000807296087212559	sig Gene
ENSMUSE00001259762.1	chr1	36159942	36160026	-	ENSMUSG00000037470.14	Uggt1	-0.070139516521877	-1.95620159744074	0.053691171861917	0.200588308762371	-0.104597744675452	-4.39091596503853	3.33847285489924e-05	0.000807296087212559	sig Gene
ENSMUSE00001212958.1	chr1	36158108	36158196	-	ENSMUSG00000037470.14	Uggt1	-0.0358170595591469	-0.922127491345191	0.359045150794022	0.603447691063626	-0.104597744675452	-4.39091596503853	3.33847285489924e-05	0.000807296087212559	sig Gene
ENSMUSE00001230979.1	chr1	36157400	36157501	-	ENSMUSG00000037470.14	Uggt1	-0.0330339950474628	-0.821209861192426	0.413800353609224	0.651897690705092	-0.104597744675452	-4.39091596503853	3.33847285489924e-05	0.000807296087212559	sig Gene
ENSMUSE00001228624.1	chr1	36156227	36156311	-	ENSMUSG00000037470.14	Uggt1	-0.108054073481579	-2.45592115731386	0.0160668368495981	0.0959549033899433	-0.104597744675452	-4.39091596503853	3.33847285489924e-05	0.000807296087212559	sig Gene
ENSMUSE00001213850.1	chr1	36155073	36155255	-	ENSMUSG00000037470.14	Uggt1	-0.15081500083898	-4.70247036825279	9.72435435145378e-06	0.000884386151291059	-0.104597744675452	-4.39091596503853	3.33847285489924e-05	0.000807296087212559	sig Gene
ENSMUSE00001276372.1	chr1	36151634	36151794	-	ENSMUSG00000037470.14	Uggt1	-0.115560783574059	-3.57018952000429	0.000587070418289561	0.0119769943621864	-0.104597744675452	-4.39091596503853	3.33847285489924e-05	0.000807296087212559	sig Gene
ENSMUSE00001293691.1	chr1	36150045	36150159	-	ENSMUSG00000037470.14	Uggt1	-0.0645181908324216	-1.76334861714787	0.0813981970921138	0.258090743880227	-0.104597744675452	-4.39091596503853	3.33847285489924e-05	0.000807296087212559	sig Gene
ENSMUSE00001240046.1	chr1	36146625	36146741	-	ENSMUSG00000037470.14	Uggt1	-0.0591618180208936	-1.60501870493557	0.112160548073305	0.311807114422753	-0.104597744675452	-4.39091596503853	3.33847285489924e-05	0.000807296087212559	sig Gene
ENSMUSE00001302611.1	chr1	36146032	36146185	-	ENSMUSG00000037470.14	Uggt1	-0.106108276151974	-2.93451430229174	0.00428415400050792	0.0419570937038259	-0.104597744675452	-4.39091596503853	3.33847285489924e-05	0.000807296087212559	sig Gene
ENSMUSE00000341932.7	chr1	36140027	36144251	-	ENSMUSG00000037470.14	Uggt1	-0.0897887543340857	-2.92862246346007	0.00435856018288274	0.0424242693753976	-0.104597744675452	-4.39091596503853	3.33847285489924e-05	0.000807296087212559	sig Gene
ENSMUSE00000937881.1	chr1	36165509	36165811	-	ENSMUSG00000037470.14	Uggt1	-0.119592300330885	-2.53671320312418	0.0129974242345147	0.0842506122642075	-0.104597744675452	-4.39091596503853	3.33847285489924e-05	0.000807296087212559	sig Gene
ENSMUSE00000935812.1	chr1	36162205	36163410	-	ENSMUSG00000037470.14	Uggt1	-0.0884646535076583	-2.63855060397242	0.0098846585171612	0.0710040929968252	-0.104597744675452	-4.39091596503853	3.33847285489924e-05	0.000807296087212559	sig Gene
ENSMUSE00000927650.1	chr1	36143482	36144251	-	ENSMUSG00000037470.14	Uggt1	-0.0830400571430373	-2.62717155591526	0.0101953613794209	0.0723813161088739	-0.104597744675452	-4.39091596503853	3.33847285489924e-05	0.000807296087212559	sig Gene
ENSMUSE00000929608.1	chr1	36244070	36244161	-	ENSMUSG00000037470.14	Uggt1	-0.232001947523383	-2.64324196083735	0.00975907987054579	0.070416863340646	-0.104597744675452	-4.39091596503853	3.33847285489924e-05	0.000807296087212559	sig Gene
ENSMUSE00001342328.1	chr1	36211397	36211486	-	ENSMUSG00000037470.14	Uggt1	-0.093739369164233	-1.62506060483359	0.107813809286972	0.304583045034745	-0.104597744675452	-4.39091596503853	3.33847285489924e-05	0.000807296087212559	sig Gene
ENSMUSE00000939813.1	chr1	36143486	36144251	-	ENSMUSG00000037470.14	Uggt1	-0.0826875527135326	-2.61341212804694	0.0105828612392559	0.0741420098979058	-0.104597744675452	-4.39091596503853	3.33847285489924e-05	0.000807296087212559	sig Gene
ENSMUSE00000931383.1	chr1	36150045	36150524	-	ENSMUSG00000037470.14	Uggt1	-0.0658536902388617	-1.81009582674333	0.0737783212599819	0.243317181800067	-0.104597744675452	-4.39091596503853	3.33847285489924e-05	0.000807296087212559	sig Gene
ENSMUSE00000928902.1	chr1	36146157	36146185	-	ENSMUSG00000037470.14	Uggt1	-0.128218947301947	-2.83942615475376	0.00564061130634102	0.0498492559758082	-0.104597744675452	-4.39091596503853	3.33847285489924e-05	0.000807296087212559	sig Gene
ENSMUSE00000930934.1	chr1	36173435	36173473	-	ENSMUSG00000037470.14	Uggt1	-0.11514010288535	-2.46448253873539	0.0157133466864121	0.0946504798642966	-0.104597744675452	-4.39091596503853	3.33847285489924e-05	0.000807296087212559	sig Gene
ENSMUSE00001045459.1	chr1	36161747	36161761	-	ENSMUSG00000037470.14	Uggt1	-0.103146281483564	-2.34822203238855	0.0211606754285067	0.113552516370057	-0.104597744675452	-4.39091596503853	3.33847285489924e-05	0.000807296087212559	sig Gene
ENSMUSE00000940410.1	chr1	36174079	36174130	-	ENSMUSG00000037470.14	Uggt1	-0.144804927383573	-2.92511398743386	0.00440343198624289	0.0427052866966627	-0.104597744675452	-4.39091596503853	3.33847285489924e-05	0.000807296087212559	sig Gene
ENSMUSE00000934892.1	chr1	36162226	36162363	-	ENSMUSG00000037470.14	Uggt1	-0.0744215975638532	-1.8843839907406	0.06289558268248	0.220795483226882	-0.104597744675452	-4.39091596503853	3.33847285489924e-05	0.000807296087212559	sig Gene
ENSMUSE00000929445.1	chr1	36164444	36164959	-	ENSMUSG00000037470.14	Uggt1	-0.0841484737469842	-1.91131275200055	0.0592994756405809	0.213079211608705	-0.104597744675452	-4.39091596503853	3.33847285489924e-05	0.000807296087212559	sig Gene
ENSMUSE00000932500.1	chr1	36163379	36163410	-	ENSMUSG00000037470.14	Uggt1	-0.0823980440112015	-1.67566620876208	0.0974405677515346	0.286929064107473	-0.104597744675452	-4.39091596503853	3.33847285489924e-05	0.000807296087212559	sig Gene
ENSMUSE00000934297.1	chr1	36244070	36244107	-	ENSMUSG00000037470.14	Uggt1	-0.244548503668547	-2.72977480377928	0.00768782216131508	0.0606203716074304	-0.104597744675452	-4.39091596503853	3.33847285489924e-05	0.000807296087212559	sig Gene
ENSMUSE00000928080.2	chr1	36178605	36179679	-	ENSMUSG00000037470.14	Uggt1	-0.10858033102367	-2.30710482958312	0.0234549787478711	0.121198852459813	-0.104597744675452	-4.39091596503853	3.33847285489924e-05	0.000807296087212559	sig Gene
ENSMUSE00000934126.1	chr1	36209986	36210030	-	ENSMUSG00000037470.14	Uggt1	-0.100796270295861	-1.71567795285233	0.0898263477861411	0.273641059891784	-0.104597744675452	-4.39091596503853	3.33847285489924e-05	0.000807296087212559	sig Gene
ENSMUSE00000939915.1	chr1	36185887	36185968	-	ENSMUSG00000037470.14	Uggt1	-0.00494000656196774	-0.0896495941201294	0.928774397779452	0.969489013118684	-0.104597744675452	-4.39091596503853	3.33847285489924e-05	0.000807296087212559	sig Gene
ENSMUSE00000927719.1	chr1	36207942	36208204	-	ENSMUSG00000037470.14	Uggt1	-0.0732689296485635	-1.25675436643982	0.212249739182391	0.449703274688266	-0.104597744675452	-4.39091596503853	3.33847285489924e-05	0.000807296087212559	sig Gene
ENSMUSE00000930838.1	chr1	36195975	36196000	-	ENSMUSG00000037470.14	Uggt1	-0.116322140662594	-1.95525728839576	0.0538043414508231	0.200840810406389	-0.104597744675452	-4.39091596503853	3.33847285489924e-05	0.000807296087212559	sig Gene
ENSMUSE00001342506.1	chr1	36243639	36244720	-	ENSMUSG00000037470.14	Uggt1	-0.224769537785857	-2.53842493114152	0.0129385290243023	0.0840036668958944	-0.104597744675452	-4.39091596503853	3.33847285489924e-05	0.000807296087212559	sig Gene
ENSMUSE00000362829.4	chr1	36273338	36273435	-	ENSMUSG00000047180.8	Neurl3	0.502656489358156	2.34930570873887	0.0211029956779058	0.113370775930686	0.0225661651749148	0.229945652077693	0.818705998340812	0.908894709363016	None
ENSMUSE00000353308.3	chr1	36269213	36269701	-	ENSMUSG00000047180.8	Neurl3	0.186358558010613	0.854073403069962	0.39544016377201	0.636190275960993	0.0225661651749148	0.229945652077693	0.818705998340812	0.908894709363016	None
ENSMUSE00000399206.3	chr1	36268656	36268709	-	ENSMUSG00000047180.8	Neurl3	0.0522535140999922	0.21759859174462	0.828257992175856	0.922083473545189	0.0225661651749148	0.229945652077693	0.818705998340812	0.908894709363016	None
ENSMUSE00000467620.6	chr1	36264597	36266553	-	ENSMUSG00000047180.8	Neurl3	-0.0620011864692287	-0.542630254563141	0.588789700964385	0.783060277791238	0.0225661651749148	0.229945652077693	0.818705998340812	0.908894709363016	None
ENSMUSE00001323748.1	chr1	36273338	36273583	-	ENSMUSG00000047180.8	Neurl3	0.709745705654003	3.15000067477	0.00224697419648309	0.02794930562306	0.0225661651749148	0.229945652077693	0.818705998340812	0.908894709363016	sig Exon
ENSMUSE00001329545.2	chr1	36268861	36269701	-	ENSMUSG00000047180.8	Neurl3	0.203249813732883	1.04709340866207	0.297994249210792	0.54399472476254	0.0225661651749148	0.229945652077693	0.818705998340812	0.908894709363016	None
ENSMUSE00000751848.1	chr1	36307733	36307836	+	ENSMUSG00000037447.16	Arid5a	0.0139067202643413	0.0646742545772872	0.948583652685445	0.97808426155086	0.168573405020181	2.9631934052951	0.00398260153475758	0.0255700684844898	sig Gene
ENSMUSE00001289272.1	chr1	36316212	36316327	+	ENSMUSG00000037447.16	Arid5a	0.197253194545065	0.998391097177022	0.320894253264786	0.567246172016636	0.168573405020181	2.9631934052951	0.00398260153475758	0.0255700684844898	sig Gene
ENSMUSE00001289829.1	chr1	36317204	36317324	+	ENSMUSG00000037447.16	Arid5a	0.377657630170303	1.66307619883423	0.0999422804783955	0.291340099087681	0.168573405020181	2.9631934052951	0.00398260153475758	0.0255700684844898	sig Gene
ENSMUSE00001303380.1	chr1	36317610	36317662	+	ENSMUSG00000037447.16	Arid5a	0.161103507226481	1.00654216933187	0.316982137082045	0.563320117006643	0.168573405020181	2.9631934052951	0.00398260153475758	0.0255700684844898	sig Gene
ENSMUSE00001224245.1	chr1	36318084	36318181	+	ENSMUSG00000037447.16	Arid5a	0.311685779421773	2.2984832526345	0.0239630281255062	0.122848740092575	0.168573405020181	2.9631934052951	0.00398260153475758	0.0255700684844898	sig Gene
ENSMUSE00001279715.1	chr1	36318488	36318653	+	ENSMUSG00000037447.16	Arid5a	0.336434442931031	2.48578951139591	0.0148636419953598	0.0914054622801302	0.168573405020181	2.9631934052951	0.00398260153475758	0.0255700684844898	sig Gene
ENSMUSE00000777260.1	chr1	36318992	36319203	+	ENSMUSG00000037447.16	Arid5a	0.191649725551527	1.43669382368259	0.154437745679501	0.37495784559668	0.168573405020181	2.9631934052951	0.00398260153475758	0.0255700684844898	sig Gene
ENSMUSE00001245300.1	chr1	36307754	36307836	+	ENSMUSG00000037447.16	Arid5a	0.0139067202643413	0.0646742545772872	0.948583652685445	0.97808426155086	0.168573405020181	2.9631934052951	0.00398260153475758	0.0255700684844898	sig Gene
ENSMUSE00001288030.1	chr1	36316209	36316327	+	ENSMUSG00000037447.16	Arid5a	0.202329383116615	1.02357933578209	0.308908332172577	0.555205244817799	0.168573405020181	2.9631934052951	0.00398260153475758	0.0255700684844898	sig Gene
ENSMUSE00000833618.1	chr1	36317204	36317442	+	ENSMUSG00000037447.16	Arid5a	0.316448026744058	1.41148622246779	0.161713681188072	0.384925419411406	0.168573405020181	2.9631934052951	0.00398260153475758	0.0255700684844898	sig Gene
ENSMUSE00000775299.1	chr1	36318084	36318288	+	ENSMUSG00000037447.16	Arid5a	0.313633311543837	2.32347256791991	0.0225165802048889	0.118004280629716	0.168573405020181	2.9631934052951	0.00398260153475758	0.0255700684844898	sig Gene
ENSMUSE00000784370.1	chr1	36318992	36319214	+	ENSMUSG00000037447.16	Arid5a	0.18390390963472	1.37626515240637	0.172317214620944	0.399399392743442	0.168573405020181	2.9631934052951	0.00398260153475758	0.0255700684844898	sig Gene
ENSMUSE00000780668.1	chr1	36316209	36318181	+	ENSMUSG00000037447.16	Arid5a	0.179042445539284	1.55551890273227	0.123499807304178	0.329883381379791	0.168573405020181	2.9631934052951	0.00398260153475758	0.0255700684844898	sig Gene
ENSMUSE00000774055.1	chr1	36318992	36319887	+	ENSMUSG00000037447.16	Arid5a	0.0942251562956608	1.0778135883118	0.284134786268776	0.529894357801436	0.168573405020181	2.9631934052951	0.00398260153475758	0.0255700684844898	sig Gene
ENSMUSE00000630256.2	chr1	36318992	36320526	+	ENSMUSG00000037447.16	Arid5a	0.138243448736656	1.83111539557351	0.0705507262838513	0.236779935505448	0.168573405020181	2.9631934052951	0.00398260153475758	0.0255700684844898	sig Gene
ENSMUSE00000737603.1	chr1	36318992	36320528	+	ENSMUSG00000037447.16	Arid5a	0.139570929836	1.84741798760089	0.0681293357616054	0.23181974467869	0.168573405020181	2.9631934052951	0.00398260153475758	0.0255700684844898	sig Gene
ENSMUSE00000630261.1	chr1	36317204	36317662	+	ENSMUSG00000037447.16	Arid5a	0.25601752706421	1.64509590354011	0.103605179587963	0.297464899948813	0.168573405020181	2.9631934052951	0.00398260153475758	0.0255700684844898	sig Gene
ENSMUSE00000370507.5	chr1	36318992	36321071	+	ENSMUSG00000037447.16	Arid5a	0.147885288187758	2.03404227056233	0.0450329171273361	0.180379783755225	0.168573405020181	2.9631934052951	0.00398260153475758	0.0255700684844898	sig Gene
ENSMUSE00001339799.1	chr1	36318992	36322991	+	ENSMUSG00000037447.16	Arid5a	0.169939757829752	2.64909441853162	0.00960444960218093	0.0697267311841974	0.168573405020181	2.9631934052951	0.00398260153475758	0.0255700684844898	sig Gene
ENSMUSE00000805304.1	chr1	36318992	36324029	+	ENSMUSG00000037447.16	Arid5a	0.180499051817335	2.85676330845393	0.00536711306180122	0.0483221300464966	0.168573405020181	2.9631934052951	0.00398260153475758	0.0255700684844898	sig Gene
ENSMUSE00001339647.1	chr1	36307758	36312771	+	ENSMUSG00000037447.16	Arid5a	0.10894764325931	0.58952623904008	0.557055909682293	0.761306809919233	0.168573405020181	2.9631934052951	0.00398260153475758	0.0255700684844898	sig Gene
ENSMUSE00000701495.1	chr1	36307769	36307836	+	ENSMUSG00000037447.16	Arid5a	0.0139067202643413	0.0646742545772872	0.948583652685445	0.97808426155086	0.168573405020181	2.9631934052951	0.00398260153475758	0.0255700684844898	sig Gene
ENSMUSE00000630260.2	chr1	36318992	36322988	+	ENSMUSG00000037447.16	Arid5a	0.170723777988977	2.65937141150207	0.00933828593700604	0.0685456634899502	0.168573405020181	2.9631934052951	0.00398260153475758	0.0255700684844898	sig Gene
ENSMUSE00000765983.1	chr1	36307779	36307836	+	ENSMUSG00000037447.16	Arid5a	0.0139067202643413	0.0646742545772872	0.948583652685445	0.97808426155086	0.168573405020181	2.9631934052951	0.00398260153475758	0.0255700684844898	sig Gene
ENSMUSE00000784787.1	chr1	36316212	36316578	+	ENSMUSG00000037447.16	Arid5a	0.162973286183742	0.867452881228983	0.388111042019221	0.62984371401105	0.168573405020181	2.9631934052951	0.00398260153475758	0.0255700684844898	sig Gene
ENSMUSE00000818017.1	chr1	36315992	36316327	+	ENSMUSG00000037447.16	Arid5a	0.22443308520953	1.14008248704439	0.257421251222063	0.501479650516994	0.168573405020181	2.9631934052951	0.00398260153475758	0.0255700684844898	sig Gene
ENSMUSE00000773383.1	chr1	36318084	36318136	+	ENSMUSG00000037447.16	Arid5a	0.218029685118167	1.53391917399301	0.128725032652598	0.338028169544659	0.168573405020181	2.9631934052951	0.00398260153475758	0.0255700684844898	sig Gene
ENSMUSE00000806607.1	chr1	36317027	36317324	+	ENSMUSG00000037447.16	Arid5a	0.407667495295594	1.86133186337379	0.0661181006967117	0.22771183919923	0.168573405020181	2.9631934052951	0.00398260153475758	0.0255700684844898	sig Gene
ENSMUSE00000756424.1	chr1	36318084	36318132	+	ENSMUSG00000037447.16	Arid5a	0.19963342343414	1.38561615022019	0.16945173151189	0.395567435917679	0.168573405020181	2.9631934052951	0.00398260153475758	0.0255700684844898	sig Gene
ENSMUSE00001331717.1	chr1	36369105	36369157	-	ENSMUSG00000010453.12	Kansl3	0.1578824626057	1.77708464174808	0.0790945550221114	0.253683221022312	0.0217547863963084	0.951181326683949	0.344304406831109	0.542360900792158	None
ENSMUSE00001325892.1	chr1	36367750	36367911	-	ENSMUSG00000010453.12	Kansl3	0.111581297444346	2.72999698686675	0.00768306368446868	0.0605995512441214	0.0217547863963084	0.951181326683949	0.344304406831109	0.542360900792158	None
ENSMUSE00001332062.1	chr1	36365482	36365644	-	ENSMUSG00000010453.12	Kansl3	0.0640590082543624	1.83685350929129	0.0696903887041577	0.235080512529449	0.0217547863963084	0.951181326683949	0.344304406831109	0.542360900792158	None
ENSMUSE00000156007.3	chr1	36358370	36358460	-	ENSMUSG00000010453.12	Kansl3	0.0414519415837818	1.17763827323403	0.242193699942013	0.484684077207763	0.0217547863963084	0.951181326683949	0.344304406831109	0.542360900792158	None
ENSMUSE00000155996.3	chr1	36358040	36358225	-	ENSMUSG00000010453.12	Kansl3	0.0507757288332478	1.17600538414078	0.242842078642447	0.485347018022032	0.0217547863963084	0.951181326683949	0.344304406831109	0.542360900792158	None
ENSMUSE00000156002.3	chr1	36354649	36354780	-	ENSMUSG00000010453.12	Kansl3	0.0768477116462381	2.00953843597696	0.0476193519049432	0.18659305162599	0.0217547863963084	0.951181326683949	0.344304406831109	0.542360900792158	None
ENSMUSE00000232369.3	chr1	36354098	36354214	-	ENSMUSG00000010453.12	Kansl3	0.109910023112436	2.83399233544094	0.00572892896192937	0.0503102174949889	0.0217547863963084	0.951181326683949	0.344304406831109	0.542360900792158	None
ENSMUSE00000156010.3	chr1	36353772	36353873	-	ENSMUSG00000010453.12	Kansl3	0.0702166888767454	1.86459219568452	0.0656540903831967	0.226716612731815	0.0217547863963084	0.951181326683949	0.344304406831109	0.542360900792158	None
ENSMUSE00000156000.3	chr1	36353594	36353665	-	ENSMUSG00000010453.12	Kansl3	0.0646480914958894	1.81580515968555	0.0728897174251275	0.241531596290105	0.0217547863963084	0.951181326683949	0.344304406831109	0.542360900792158	None
ENSMUSE00000156009.3	chr1	36351926	36352000	-	ENSMUSG00000010453.12	Kansl3	0.0741348914481435	2.14712611273678	0.0346015707983558	0.153699750568514	0.0217547863963084	0.951181326683949	0.344304406831109	0.542360900792158	None
ENSMUSE00000155998.3	chr1	36351633	36351790	-	ENSMUSG00000010453.12	Kansl3	0.0713647236895892	2.22992451170183	0.0283604864436241	0.136115356623302	0.0217547863963084	0.951181326683949	0.344304406831109	0.542360900792158	None
ENSMUSE00000156013.3	chr1	36349402	36349465	-	ENSMUSG00000010453.12	Kansl3	0.0224443855135156	0.65998249910638	0.511031054497285	0.727822934918288	0.0217547863963084	0.951181326683949	0.344304406831109	0.542360900792158	None
ENSMUSE00000156006.3	chr1	36348818	36349018	-	ENSMUSG00000010453.12	Kansl3	0.0125587784518205	0.433455245928541	0.665770779650144	0.832336575679404	0.0217547863963084	0.951181326683949	0.344304406831109	0.542360900792158	None
ENSMUSE00000156008.3	chr1	36348525	36348681	-	ENSMUSG00000010453.12	Kansl3	0.0341589049343785	0.977210887642511	0.331209179586741	0.577334916343926	0.0217547863963084	0.951181326683949	0.344304406831109	0.542360900792158	None
ENSMUSE00000155999.3	chr1	36345838	36346029	-	ENSMUSG00000010453.12	Kansl3	0.0399003393347829	1.16521325048923	0.247158593389298	0.490147227218285	0.0217547863963084	0.951181326683949	0.344304406831109	0.542360900792158	None
ENSMUSE00000156004.3	chr1	36345385	36345466	-	ENSMUSG00000010453.12	Kansl3	0.0287269123135728	0.756322417021333	0.451525430379494	0.682110771934776	0.0217547863963084	0.951181326683949	0.344304406831109	0.542360900792158	None
ENSMUSE00000156012.3	chr1	36344916	36345046	-	ENSMUSG00000010453.12	Kansl3	0.0218690540772439	0.592063599270108	0.555363372618256	0.760030630743838	0.0217547863963084	0.951181326683949	0.344304406831109	0.542360900792158	None
ENSMUSE00000155997.3	chr1	36344070	36344179	-	ENSMUSG00000010453.12	Kansl3	0.0664170081312213	1.78494654540676	0.0778005059312404	0.251164489515077	0.0217547863963084	0.951181326683949	0.344304406831109	0.542360900792158	None
ENSMUSE00000156011.3	chr1	36343673	36343895	-	ENSMUSG00000010453.12	Kansl3	0.0513204741420077	1.57350680304102	0.119278136276569	0.323331953999703	0.0217547863963084	0.951181326683949	0.344304406831109	0.542360900792158	None
ENSMUSE00000156005.3	chr1	36343251	36343384	-	ENSMUSG00000010453.12	Kansl3	0.0316135400608716	0.863016802896148	0.390531690641989	0.631996525438607	0.0217547863963084	0.951181326683949	0.344304406831109	0.542360900792158	None
ENSMUSE00000391556.3	chr1	36335730	36337651	-	ENSMUSG00000010453.12	Kansl3	0.0143901355085501	0.476778151989855	0.634730919849841	0.812986982378947	0.0217547863963084	0.951181326683949	0.344304406831109	0.542360900792158	None
ENSMUSE00000405218.3	chr1	36369105	36369181	-	ENSMUSG00000010453.12	Kansl3	0.15904847007251	1.78938405955313	0.0770778808370518	0.249846706654792	0.0217547863963084	0.951181326683949	0.344304406831109	0.542360900792158	None
ENSMUSE00001341912.1	chr1	36367769	36368034	-	ENSMUSG00000010453.12	Kansl3	0.0996422665415719	2.59174610015908	0.0112201025119515	0.0768695709955116	0.0217547863963084	0.951181326683949	0.344304406831109	0.542360900792158	None
ENSMUSE00000232250.3	chr1	36365482	36365652	-	ENSMUSG00000010453.12	Kansl3	0.0644863899785484	1.85031187406837	0.0677068630308814	0.230984873786986	0.0217547863963084	0.951181326683949	0.344304406831109	0.542360900792158	None
ENSMUSE00001326465.1	chr1	36367769	36368014	-	ENSMUSG00000010453.12	Kansl3	0.103108375504545	2.67448517229767	0.00895900821048819	0.0667997305275307	0.0217547863963084	0.951181326683949	0.344304406831109	0.542360900792158	None
ENSMUSE00001321293.1	chr1	36347217	36347294	-	ENSMUSG00000010453.12	Kansl3	0.00616016147090799	0.139175711423834	0.889637122331114	0.952501251364336	0.0217547863963084	0.951181326683949	0.344304406831109	0.542360900792158	None
ENSMUSE00001327719.1	chr1	36337573	36337651	-	ENSMUSG00000010453.12	Kansl3	0.0541884286343108	1.22301184335412	0.224670335629625	0.464481910503536	0.0217547863963084	0.951181326683949	0.344304406831109	0.542360900792158	None
ENSMUSE00001330752.1	chr1	36369105	36369171	-	ENSMUSG00000010453.12	Kansl3	0.15904847007251	1.78938405955313	0.0770778808370518	0.249846706654792	0.0217547863963084	0.951181326683949	0.344304406831109	0.542360900792158	None
ENSMUSE00001327628.1	chr1	36367750	36368034	-	ENSMUSG00000010453.12	Kansl3	0.10562757170221	2.78852847545227	0.00651910234794189	0.0545823725320022	0.0217547863963084	0.951181326683949	0.344304406831109	0.542360900792158	None
ENSMUSE00001320552.1	chr1	36367769	36368041	-	ENSMUSG00000010453.12	Kansl3	0.100026419331309	2.60336694736467	0.0108741232893151	0.0753693167254462	0.0217547863963084	0.951181326683949	0.344304406831109	0.542360900792158	None
ENSMUSE00001327624.1	chr1	36365482	36365632	-	ENSMUSG00000010453.12	Kansl3	0.0704443703588576	1.97516866802982	0.0514605557814016	0.195595412551038	0.0217547863963084	0.951181326683949	0.344304406831109	0.542360900792158	None
ENSMUSE00001321526.1	chr1	36354719	36354780	-	ENSMUSG00000010453.12	Kansl3	0.057448407246721	1.283739928205	0.202685473883064	0.438020658173889	0.0217547863963084	0.951181326683949	0.344304406831109	0.542360900792158	None
ENSMUSE00001324896.1	chr1	36369105	36369155	-	ENSMUSG00000010453.12	Kansl3	0.1578824626057	1.77708464174808	0.0790945550221114	0.253683221022312	0.0217547863963084	0.951181326683949	0.344304406831109	0.542360900792158	None
ENSMUSE00001321646.1	chr1	36365482	36365585	-	ENSMUSG00000010453.12	Kansl3	0.0678764336674274	1.83653747664072	0.069737543597474	0.235195715708641	0.0217547863963084	0.951181326683949	0.344304406831109	0.542360900792158	None
ENSMUSE00001318997.1	chr1	36358129	36358225	-	ENSMUSG00000010453.12	Kansl3	0.0675292325472843	1.49267439766001	0.139186747396234	0.353377505852373	0.0217547863963084	0.951181326683949	0.344304406831109	0.542360900792158	None
ENSMUSE00001334748.1	chr1	36365628	36365690	-	ENSMUSG00000010453.12	Kansl3	0.044661128756417	0.915708311574977	0.362383756626036	0.606506992344512	0.0217547863963084	0.951181326683949	0.344304406831109	0.542360900792158	None
ENSMUSE00001325050.1	chr1	36365911	36368034	-	ENSMUSG00000010453.12	Kansl3	0.0909337664696119	2.3356071411929	0.021842467530722	0.1158366990906	0.0217547863963084	0.951181326683949	0.344304406831109	0.542360900792158	None
ENSMUSE00001325166.1	chr1	36367966	36368034	-	ENSMUSG00000010453.12	Kansl3	0.125783366964422	2.51528145293038	0.0137555141054577	0.0871976174274555	0.0217547863963084	0.951181326683949	0.344304406831109	0.542360900792158	None
ENSMUSE00001340009.1	chr1	36419680	36419768	+	ENSMUSG00000037432.15	Fer1l5	0.080176978042311	0.510612491604735	0.610932328111149	0.79772580572107	-0.093811120924476	-0.462470242244549	0.644967586596792	0.794799845143004	None
ENSMUSE00001086623.2	chr1	36419979	36420074	+	ENSMUSG00000037432.15	Fer1l5	0.0319479575681058	0.172581377922801	0.863386520353529	0.939232447314634	-0.093811120924476	-0.462470242244549	0.644967586596792	0.794799845143004	None
ENSMUSE00001339440.1	chr1	36420242	36420383	+	ENSMUSG00000037432.15	Fer1l5	0.0972258585173752	0.488145319873965	0.62669081118812	0.807859033333209	-0.093811120924476	-0.462470242244549	0.644967586596792	0.794799845143004	None
ENSMUSE00001336469.1	chr1	36420597	36420696	+	ENSMUSG00000037432.15	Fer1l5	0.0716326310039562	0.37685610432322	0.707210008298419	0.856727675296035	-0.093811120924476	-0.462470242244549	0.644967586596792	0.794799845143004	None
ENSMUSE00001049764.1	chr1	36420773	36420963	+	ENSMUSG00000037432.15	Fer1l5	-0.122812362847836	-0.581404303547609	0.56249074670865	0.764960689249338	-0.093811120924476	-0.462470242244549	0.644967586596792	0.794799845143004	None
ENSMUSE00001338312.1	chr1	36421127	36421236	+	ENSMUSG00000037432.15	Fer1l5	-0.0438735329522714	-0.225925103274231	0.821796427626579	0.918538333332777	-0.093811120924476	-0.462470242244549	0.644967586596792	0.794799845143004	None
ENSMUSE00001339729.1	chr1	36421481	36421628	+	ENSMUSG00000037432.15	Fer1l5	0.108778507661892	0.505421454189255	0.614557433782122	0.800027315044233	-0.093811120924476	-0.462470242244549	0.644967586596792	0.794799845143004	None
ENSMUSE00001058358.2	chr1	36421739	36422107	+	ENSMUSG00000037432.15	Fer1l5	-0.276447972761713	-1.10163188201201	0.27369931582367	0.518884940618836	-0.093811120924476	-0.462470242244549	0.644967586596792	0.794799845143004	None
ENSMUSE00000842407.1	chr1	36420011	36420074	+	ENSMUSG00000037432.15	Fer1l5	0.0993389030343361	0.550925295216919	0.583115140989581	0.779022641882985	-0.093811120924476	-0.462470242244549	0.644967586596792	0.794799845143004	None
ENSMUSE00000807521.1	chr1	36420773	36420933	+	ENSMUSG00000037432.15	Fer1l5	-0.108161117391021	-0.511113304036285	0.61058310184103	0.797470328071159	-0.093811120924476	-0.462470242244549	0.644967586596792	0.794799845143004	None
ENSMUSE00000723230.1	chr1	36421739	36422110	+	ENSMUSG00000037432.15	Fer1l5	-0.262966651472239	-1.04049875446511	0.301028382979701	0.547016520468018	-0.093811120924476	-0.462470242244549	0.644967586596792	0.794799845143004	None
ENSMUSE00001344612.1	chr1	36439609	36439668	-	ENSMUSG00000001143.13	Lman2l	-0.206073474751267	-4.21667352572824	6.11160555441209e-05	0.00282148737136535	-0.165276289310937	-5.51111164411771	4.01004553218486e-07	3.83237557224212e-05	sig Gene
ENSMUSE00001245826.1	chr1	36438750	36438832	-	ENSMUSG00000001143.13	Lman2l	-0.297484486808378	-4.8149699760324	6.25878667118198e-06	0.000672103088618803	-0.165276289310937	-5.51111164411771	4.01004553218486e-07	3.83237557224212e-05	sig Both
ENSMUSE00001253861.1	chr1	36428300	36428461	-	ENSMUSG00000001143.13	Lman2l	-0.170127056757079	-3.99567821116616	0.000135812798522209	0.00474121990519309	-0.165276289310937	-5.51111164411771	4.01004553218486e-07	3.83237557224212e-05	sig Gene
ENSMUSE00001248677.1	chr1	36428102	36428216	-	ENSMUSG00000001143.13	Lman2l	-0.210569783413799	-4.27087314990572	5.00585117808221e-05	0.00249062731087114	-0.165276289310937	-5.51111164411771	4.01004553218486e-07	3.83237557224212e-05	sig Gene
ENSMUSE00001271739.1	chr1	36424838	36424957	-	ENSMUSG00000001143.13	Lman2l	-0.188532110530285	-3.86090494370236	0.000218272538398056	0.00641588993278091	-0.165276289310937	-5.51111164411771	4.01004553218486e-07	3.83237557224212e-05	sig Gene
ENSMUSE00001343138.1	chr1	36419871	36420035	-	ENSMUSG00000001143.13	Lman2l	-0.115647493003747	-2.1481656713778	0.0345163457621301	0.153455233188513	-0.165276289310937	-5.51111164411771	4.01004553218486e-07	3.83237557224212e-05	sig Gene
ENSMUSE00001039245.1	chr1	36445050	36445271	-	ENSMUSG00000001143.13	Lman2l	-0.12936159959275	-2.1188314460226	0.0369924897689305	0.160010201411546	-0.165276289310937	-5.51111164411771	4.01004553218486e-07	3.83237557224212e-05	sig Gene
ENSMUSE00000988011.1	chr1	36443491	36443609	-	ENSMUSG00000001143.13	Lman2l	-0.225634089092456	-3.70251263168788	0.000376423505675492	0.00908942584492512	-0.165276289310937	-5.51111164411771	4.01004553218486e-07	3.83237557224212e-05	sig Gene
ENSMUSE00001208929.1	chr1	36439609	36439726	-	ENSMUSG00000001143.13	Lman2l	-0.198825654283991	-4.29981448713297	4.49716681908292e-05	0.00231556609444881	-0.165276289310937	-5.51111164411771	4.01004553218486e-07	3.83237557224212e-05	sig Gene
ENSMUSE00000772798.1	chr1	36422065	36424503	-	ENSMUSG00000001143.13	Lman2l	-0.148092691614988	-4.79943108232396	6.65364903931266e-06	0.000697003292734914	-0.165276289310937	-5.51111164411771	4.01004553218486e-07	3.83237557224212e-05	sig Gene
ENSMUSE00000839612.1	chr1	36439609	36441872	-	ENSMUSG00000001143.13	Lman2l	-0.172963576873096	-4.22164498037047	6.00110180540245e-05	0.00278702270663174	-0.165276289310937	-5.51111164411771	4.01004553218486e-07	3.83237557224212e-05	sig Gene
ENSMUSE00001205517.1	chr1	36423186	36424503	-	ENSMUSG00000001143.13	Lman2l	-0.163119256341895	-4.80102313835506	6.61210360904207e-06	0.000694515592188641	-0.165276289310937	-5.51111164411771	4.01004553218486e-07	3.83237557224212e-05	sig Gene
ENSMUSE00000701407.1	chr1	36429423	36429455	-	ENSMUSG00000001143.13	Lman2l	-0.240836256954887	-3.96307567199739	0.000152466007996305	0.00510678589326486	-0.165276289310937	-5.51111164411771	4.01004553218486e-07	3.83237557224212e-05	sig Gene
ENSMUSE00000828424.1	chr1	36428300	36428366	-	ENSMUSG00000001143.13	Lman2l	-0.18561108562132	-3.7961171091408	0.000273235743889881	0.00739684922018036	-0.165276289310937	-5.51111164411771	4.01004553218486e-07	3.83237557224212e-05	sig Gene
ENSMUSE00000753986.1	chr1	36424506	36424957	-	ENSMUSG00000001143.13	Lman2l	-0.183836830815537	-3.79680402313563	0.000272589180085139	0.00738622191285485	-0.165276289310937	-5.51111164411771	4.01004553218486e-07	3.83237557224212e-05	sig Gene
ENSMUSE00000730102.1	chr1	36443520	36443609	-	ENSMUSG00000001143.13	Lman2l	-0.208332695309626	-3.33931480089003	0.00124385152254273	0.0193418545936273	-0.165276289310937	-5.51111164411771	4.01004553218486e-07	3.83237557224212e-05	sig Gene
ENSMUSE00000807125.1	chr1	36428392	36428461	-	ENSMUSG00000001143.13	Lman2l	-0.136822805605898	-2.97990962707434	0.00374899783110305	0.0385777979223201	-0.165276289310937	-5.51111164411771	4.01004553218486e-07	3.83237557224212e-05	sig Gene
ENSMUSE00001337714.1	chr1	36443745	36445257	-	ENSMUSG00000001143.13	Lman2l	-0.114001812953984	-1.98517907605657	0.0503154407339795	0.192911125890823	-0.165276289310937	-5.51111164411771	4.01004553218486e-07	3.83237557224212e-05	sig Gene
ENSMUSE00000375113.3	chr1	36471620	36473085	+	ENSMUSG00000037408.10	Cnnm4	0.10981286587334	2.51282614252964	0.0138448534709628	0.0875140395469182	0.0898364996584356	2.46572910715617	0.0157567592445966	0.0665597434952319	None
ENSMUSE00000550466.1	chr1	36497990	36498133	+	ENSMUSG00000037408.10	Cnnm4	0.150319213062901	2.22005313836088	0.0290487064951775	0.138145139670844	0.0898364996584356	2.46572910715617	0.0157567592445966	0.0665597434952319	None
ENSMUSE00000231577.1	chr1	36498395	36498529	+	ENSMUSG00000037408.10	Cnnm4	0.0850130339266453	1.23290173981101	0.220976317924273	0.460150193365727	0.0898364996584356	2.46572910715617	0.0157567592445966	0.0665597434952319	None
ENSMUSE00000231571.1	chr1	36499411	36499580	+	ENSMUSG00000037408.10	Cnnm4	0.118122522580234	1.66305625293979	0.0999462848180404	0.291340099087681	0.0898364996584356	2.46572910715617	0.0157567592445966	0.0665597434952319	None
ENSMUSE00000231564.1	chr1	36499885	36499981	+	ENSMUSG00000037408.10	Cnnm4	0.113169514161902	1.47673161184153	0.143404832634945	0.359366975582133	0.0898364996584356	2.46572910715617	0.0157567592445966	0.0665597434952319	None
ENSMUSE00000231559.1	chr1	36505601	36505779	+	ENSMUSG00000037408.10	Cnnm4	0.151581869255452	1.9637031044544	0.0527993264962535	0.198598460072311	0.0898364996584356	2.46572910715617	0.0157567592445966	0.0665597434952319	None
ENSMUSE00000790642.1	chr1	36506409	36508764	+	ENSMUSG00000037408.10	Cnnm4	0.0929119050595867	2.05735900378242	0.0426846359419579	0.174558665315521	0.0898364996584356	2.46572910715617	0.0157567592445966	0.0665597434952319	None
ENSMUSE00001342614.1	chr1	36471996	36473367	+	ENSMUSG00000037408.10	Cnnm4	0.115711007329718	2.59143987718876	0.011229352504258	0.0769039543177014	0.0898364996584356	2.46572910715617	0.0157567592445966	0.0665597434952319	None
ENSMUSE00000630247.2	chr1	36511867	36513153	+	ENSMUSG00000001138.13	Cnnm3	-0.00387246894561337	-0.0969396076534795	0.923000203141926	0.966801348470787	0.0114177507202601	0.41198993603455	0.681420585753559	0.819723848460708	None
ENSMUSE00001277456.1	chr1	36518952	36519095	+	ENSMUSG00000001138.13	Cnnm3	0.000197732645049465	0.00497457497099834	0.996042415928405	0.998349468344938	0.0114177507202601	0.41198993603455	0.681420585753559	0.819723848460708	None
ENSMUSE00000155985.3	chr1	36520078	36520227	+	ENSMUSG00000001138.13	Cnnm3	0.0113099800421444	0.293370960178258	0.769946305635872	0.891617794410221	0.0114177507202601	0.41198993603455	0.681420585753559	0.819723848460708	None
ENSMUSE00000155988.1	chr1	36520519	36520688	+	ENSMUSG00000001138.13	Cnnm3	0.0738884905489901	1.93549572675978	0.0562195327158132	0.206359690419046	0.0114177507202601	0.41198993603455	0.681420585753559	0.819723848460708	None
ENSMUSE00000155986.1	chr1	36520819	36520915	+	ENSMUSG00000001138.13	Cnnm3	0.0325976240757097	0.738358116164136	0.462309642413952	0.690911574930989	0.0114177507202601	0.41198993603455	0.681420585753559	0.819723848460708	None
ENSMUSE00001289677.1	chr1	36521205	36521338	+	ENSMUSG00000001138.13	Cnnm3	0.0831752003629191	2.12211429140511	0.0367079364092705	0.159292494110335	0.0114177507202601	0.41198993603455	0.681420585753559	0.819723848460708	None
ENSMUSE00001241601.1	chr1	36521701	36521839	+	ENSMUSG00000001138.13	Cnnm3	0.053879737259716	1.45138723592726	0.150314907427591	0.369154783790214	0.0114177507202601	0.41198993603455	0.681420585753559	0.819723848460708	None
ENSMUSE00001238234.1	chr1	36525166	36528237	+	ENSMUSG00000001138.13	Cnnm3	0.0253232081963379	0.784724625751457	0.434774137347437	0.66859366708164	0.0114177507202601	0.41198993603455	0.681420585753559	0.819723848460708	None
ENSMUSE00000630245.1	chr1	36524034	36524132	+	ENSMUSG00000001138.13	Cnnm3	-0.165222996447496	-2.05645094215077	0.0427740780144991	0.174771722333663	0.0114177507202601	0.41198993603455	0.681420585753559	0.819723848460708	None
ENSMUSE00000755353.1	chr1	36513097	36513153	+	ENSMUSG00000001138.13	Cnnm3	-0.0082117544174698	-0.196343067737183	0.844805478149852	0.93029469831139	0.0114177507202601	0.41198993603455	0.681420585753559	0.819723848460708	None
ENSMUSE00000822107.1	chr1	36520078	36520435	+	ENSMUSG00000001138.13	Cnnm3	0.0303240856699486	0.832884633698503	0.407219848238853	0.64626906498212	0.0114177507202601	0.41198993603455	0.681420585753559	0.819723848460708	None
ENSMUSE00001344435.1	chr1	36518569	36519574	+	ENSMUSG00000001138.13	Cnnm3	0.00377138481600082	0.0958410972878479	0.923870042795781	0.967225562777935	0.0114177507202601	0.41198993603455	0.681420585753559	0.819723848460708	None
ENSMUSE00000750292.1	chr1	36520761	36520915	+	ENSMUSG00000001138.13	Cnnm3	0.0314261281794211	0.710476310774432	0.479333570026011	0.703905598127318	0.0114177507202601	0.41198993603455	0.681420585753559	0.819723848460708	None
ENSMUSE00000832937.1	chr1	36525166	36525600	+	ENSMUSG00000001138.13	Cnnm3	0.013670948890707	0.418465102318915	0.676651611786511	0.838888735098886	0.0114177507202601	0.41198993603455	0.681420585753559	0.819723848460708	None
ENSMUSE00001377105.1	chr1	36546910	36547219	-	ENSMUSG00000079610.9	Ankrd39	0.0736164194463301	0.96200688553706	0.338746723983728	0.584409894069543	0.141378903638261	2.97194123265072	0.00388170422667246	0.0250339782116337	sig Gene
ENSMUSE00001377134.1	chr1	36542762	36542865	-	ENSMUSG00000079610.9	Ankrd39	0.144755997063524	1.84789226023524	0.0680599469033538	0.231716493309004	0.141378903638261	2.97194123265072	0.00388170422667246	0.0250339782116337	sig Gene
ENSMUSE00001381270.1	chr1	36541859	36542062	-	ENSMUSG00000079610.9	Ankrd39	0.135290880809922	1.97740253682783	0.0512031120203742	0.195017007782601	0.141378903638261	2.97194123265072	0.00388170422667246	0.0250339782116337	sig Gene
ENSMUSE00001377814.1	chr1	36537507	36539534	-	ENSMUSG00000079610.9	Ankrd39	0.134303366553985	2.76425111705719	0.00698077271259664	0.0569672015237799	0.141378903638261	2.97194123265072	0.00388170422667246	0.0250339782116337	sig Gene
ENSMUSE00001377761.1	chr1	36547086	36547445	-	ENSMUSG00000079610.9	Ankrd39	0.0328908641522233	0.3753877873988	0.708297546024705	0.857348888563229	0.141378903638261	2.97194123265072	0.00388170422667246	0.0250339782116337	sig Gene
ENSMUSE00000474045.8	chr1	36538094	36539534	-	ENSMUSG00000079610.9	Ankrd39	0.139564879535063	2.83454969393861	0.00571981197733661	0.0502665698703154	0.141378903638261	2.97194123265072	0.00388170422667246	0.0250339782116337	sig Gene
ENSMUSE00000155980.8	chr1	36547086	36547231	-	ENSMUSG00000079610.9	Ankrd39	0.0306653915731684	0.350277528219345	0.72698799039651	0.868053766975198	0.141378903638261	2.97194123265072	0.00388170422667246	0.0250339782116337	sig Gene
ENSMUSE00001342954.1	chr1	36541824	36542062	-	ENSMUSG00000079610.9	Ankrd39	0.138772684103676	2.0434327232035	0.0440741738050657	0.178000801934797	0.141378903638261	2.97194123265072	0.00388170422667246	0.0250339782116337	sig Gene
ENSMUSE00001380213.1	chr1	36539360	36539534	-	ENSMUSG00000079610.9	Ankrd39	0.12672571869272	2.13305276944083	0.0357734515812295	0.156855866995186	0.141378903638261	2.97194123265072	0.00388170422667246	0.0250339782116337	sig Gene
ENSMUSE00001380537.1	chr1	36541859	36542230	-	ENSMUSG00000079610.9	Ankrd39	0.136020107657936	1.98779945324786	0.0500193025925662	0.19224462998491	0.141378903638261	2.97194123265072	0.00388170422667246	0.0250339782116337	sig Gene
ENSMUSE00001344766.3	chr1	36539469	36539534	-	ENSMUSG00000079610.9	Ankrd39	0.120976143452704	1.70800666761204	0.0912471915623893	0.276263102188671	0.141378903638261	2.97194123265072	0.00388170422667246	0.0250339782116337	sig Gene
ENSMUSE00001381620.1	chr1	36541837	36542062	-	ENSMUSG00000079610.9	Ankrd39	0.138893257476534	2.03470136067224	0.0449650464520013	0.180230723628164	0.141378903638261	2.97194123265072	0.00388170422667246	0.0250339782116337	sig Gene
ENSMUSE00001377331.1	chr1	36545331	36547219	-	ENSMUSG00000079610.9	Ankrd39	0.0825890121546818	1.08632664970441	0.280373929693346	0.525980341748812	0.141378903638261	2.97194123265072	0.00388170422667246	0.0250339782116337	sig Gene
ENSMUSE00000701348.3	chr1	36558016	36558349	-	ENSMUSG00000026121.13	Sema4c	0.0982357623665693	2.1752164905698	0.0323619275930474	0.147574855638359	0.0546334264860075	2.04961291336767	0.0435948005416521	0.13551132421168	None
ENSMUSE00001344994.1	chr1	36555932	36556080	-	ENSMUSG00000026121.13	Sema4c	0.0999138730622816	3.05473908250662	0.00299992740614003	0.0334661952668003	0.0546334264860075	2.04961291336767	0.0435948005416521	0.13551132421168	None
ENSMUSE00000155976.1	chr1	36554252	36554400	-	ENSMUSG00000026121.13	Sema4c	0.0773824852011432	2.44253456362451	0.0166338218565546	0.0980932428251154	0.0546334264860075	2.04961291336767	0.0435948005416521	0.13551132421168	None
ENSMUSE00000230726.1	chr1	36553926	36553988	-	ENSMUSG00000026121.13	Sema4c	0.059326576383745	1.71033992008956	0.0908131035131735	0.275481160631639	0.0546334264860075	2.04961291336767	0.0435948005416521	0.13551132421168	None
ENSMUSE00001264060.1	chr1	36553716	36553814	-	ENSMUSG00000026121.13	Sema4c	0.0754831753226095	2.20541677071692	0.0300960491838469	0.141132863037197	0.0546334264860075	2.04961291336767	0.0435948005416521	0.13551132421168	None
ENSMUSE00001244698.1	chr1	36553471	36553567	-	ENSMUSG00000026121.13	Sema4c	0.0614646270478887	1.72967385760535	0.0872807980273768	0.269008871833485	0.0546334264860075	2.04961291336767	0.0435948005416521	0.13551132421168	None
ENSMUSE00001226763.1	chr1	36553224	36553340	-	ENSMUSG00000026121.13	Sema4c	0.0762791132191428	2.48887180063627	0.0147441943163927	0.0909104956683628	0.0546334264860075	2.04961291336767	0.0435948005416521	0.13551132421168	None
ENSMUSE00000155973.1	chr1	36552979	36553130	-	ENSMUSG00000026121.13	Sema4c	0.0975246039500007	3.20099884049655	0.00192031166011353	0.0253599741490015	0.0546334264860075	2.04961291336767	0.0435948005416521	0.13551132421168	None
ENSMUSE00001235817.1	chr1	36552719	36552894	-	ENSMUSG00000026121.13	Sema4c	0.0711082830466236	2.33951197354316	0.0216293747740981	0.115109662609489	0.0546334264860075	2.04961291336767	0.0435948005416521	0.13551132421168	None
ENSMUSE00001205532.1	chr1	36552252	36552396	-	ENSMUSG00000026121.13	Sema4c	0.0700182849801801	2.14503291145615	0.0347737305393256	0.154149403061522	0.0546334264860075	2.04961291336767	0.0435948005416521	0.13551132421168	None
ENSMUSE00000155970.1	chr1	36551927	36552149	-	ENSMUSG00000026121.13	Sema4c	0.0657939924327326	2.04759257270978	0.0436550982180995	0.176976838256613	0.0546334264860075	2.04961291336767	0.0435948005416521	0.13551132421168	None
ENSMUSE00000155978.1	chr1	36551726	36551838	-	ENSMUSG00000026121.13	Sema4c	0.0566363378341331	1.79789114545211	0.0757081092961052	0.247114423105412	0.0546334264860075	2.04961291336767	0.0435948005416521	0.13551132421168	None
ENSMUSE00000155975.1	chr1	36550668	36550828	-	ENSMUSG00000026121.13	Sema4c	0.0542443528502143	1.71447864347977	0.090047276363742	0.27407450542749	0.0546334264860075	2.04961291336767	0.0435948005416521	0.13551132421168	None
ENSMUSE00000155968.1	chr1	36550506	36550576	-	ENSMUSG00000026121.13	Sema4c	0.0425337617132148	1.20422274346716	0.231811603069368	0.472691954817049	0.0546334264860075	2.04961291336767	0.0435948005416521	0.13551132421168	None
ENSMUSE00001336261.1	chr1	36548639	36550368	-	ENSMUSG00000026121.13	Sema4c	0.0632978277863966	1.94752284024325	0.0547389157093364	0.203000442373492	0.0546334264860075	2.04961291336767	0.0435948005416521	0.13551132421168	None
ENSMUSE00001341718.1	chr1	36557360	36557526	-	ENSMUSG00000026121.13	Sema4c	-0.024217154354432	-0.228203774259029	0.820030248176889	0.917567574525203	0.0546334264860075	2.04961291336767	0.0435948005416521	0.13551132421168	None
ENSMUSE00001342227.1	chr1	36556803	36557085	-	ENSMUSG00000026121.13	Sema4c	0.114081127706593	1.58714125467243	0.116155504552427	0.318275294695374	0.0546334264860075	2.04961291336767	0.0435948005416521	0.13551132421168	None
ENSMUSE00000345796.4	chr1	36548642	36550368	-	ENSMUSG00000026121.13	Sema4c	0.0632978277863966	1.94752284024325	0.0547389157093364	0.203000442373492	0.0546334264860075	2.04961291336767	0.0435948005416521	0.13551132421168	None
ENSMUSE00001344607.1	chr1	36557360	36557557	-	ENSMUSG00000026121.13	Sema4c	-0.0119179888089405	-0.112295914296379	0.910850817378134	0.961280818036828	0.0546334264860075	2.04961291336767	0.0435948005416521	0.13551132421168	None
ENSMUSE00001373664.1	chr1	36555932	36556077	-	ENSMUSG00000026121.13	Sema4c	0.100352866789509	3.08232989100377	0.00276069770962377	0.0317361838450581	0.0546334264860075	2.04961291336767	0.0435948005416521	0.13551132421168	None
ENSMUSE00001339738.1	chr1	36551726	36552149	-	ENSMUSG00000026121.13	Sema4c	0.0619552025166855	2.00410342269613	0.0482099443620218	0.187998871164458	0.0546334264860075	2.04961291336767	0.0435948005416521	0.13551132421168	None
ENSMUSE00001339049.1	chr1	36553926	36554230	-	ENSMUSG00000026121.13	Sema4c	0.0586481675749035	1.69472554243802	0.0937505001728392	0.280690698263733	0.0546334264860075	2.04961291336767	0.0435948005416521	0.13551132421168	None
ENSMUSE00001337178.1	chr1	36557360	36557534	-	ENSMUSG00000026121.13	Sema4c	-0.0353165539799498	-0.334042323857304	0.739161866035317	0.874744210620202	0.0546334264860075	2.04961291336767	0.0435948005416521	0.13551132421168	None
ENSMUSE00001344925.1	chr1	36556803	36556929	-	ENSMUSG00000026121.13	Sema4c	0.0969102630394258	1.20423691109944	0.231806157214283	0.472691954817049	0.0546334264860075	2.04961291336767	0.0435948005416521	0.13551132421168	None
ENSMUSE00001340880.1	chr1	36554400	36554403	-	ENSMUSG00000026121.13	Sema4c	0.088309931006055	2.75494512122708	0.00716552430090452	0.0579249566814843	0.0546334264860075	2.04961291336767	0.0435948005416521	0.13551132421168	None
ENSMUSE00001346261.1	chr1	36558016	36558250	-	ENSMUSG00000026121.13	Sema4c	0.096266072955862	2.13405524983613	0.03568885050271	0.156666339980366	0.0546334264860075	2.04961291336767	0.0435948005416521	0.13551132421168	None
ENSMUSE00001340962.1	chr1	36557701	36559667	+	ENSMUSG00000087589.3	D430040D24Rik	0.118998730880171	2.48060073636698	0.0150666827844786	0.092239817973187	0.10639066298142	2.22857836283926	0.028575826967585	0.100992286602263	None
ENSMUSE00001438047.1	chr1	36691449	36691689	+	ENSMUSG00000061518.11	Cox5b	0.123543814048747	2.6785743922348	0.00885882410097964	0.0663110690916596	0.0873531749713116	2.88716183650999	0.00496726915776026	0.0295902875505826	sig Gene
ENSMUSE00000468512.1	chr1	36692211	36692284	+	ENSMUSG00000061518.11	Cox5b	0.109686227561521	2.89284923409416	0.00483650911431854	0.0452312198924774	0.0873531749713116	2.88716183650999	0.00496726915776026	0.0295902875505826	sig Gene
ENSMUSE00000474148.2	chr1	36692431	36692550	+	ENSMUSG00000061518.11	Cox5b	0.0918019754156969	2.91598871007262	0.00452214249456089	0.0433863093836459	0.0873531749713116	2.88716183650999	0.00496726915776026	0.0295902875505826	sig Gene
ENSMUSE00001346194.1	chr1	36693197	36693386	+	ENSMUSG00000061518.11	Cox5b	0.0871119210385362	2.78200279433154	0.00664037139219347	0.0552484932843992	0.0873531749713116	2.88716183650999	0.00496726915776026	0.0295902875505826	sig Gene
ENSMUSE00000230560.5	chr1	36691484	36691689	+	ENSMUSG00000061518.11	Cox5b	0.12349998890693	2.67785454572251	0.00887638584422792	0.0663989977097936	0.0873531749713116	2.88716183650999	0.00496726915776026	0.0295902875505826	sig Gene
ENSMUSE00001346188.1	chr1	36692451	36692550	+	ENSMUSG00000061518.11	Cox5b	0.0918618673896671	2.91830671342424	0.00449171130282625	0.043216597641898	0.0873531749713116	2.88716183650999	0.00496726915776026	0.0295902875505826	sig Gene
ENSMUSE00001339268.1	chr1	36693197	36693681	+	ENSMUSG00000061518.11	Cox5b	0.0870612897747191	2.78673211938612	0.00655228090071272	0.0547595760729715	0.0873531749713116	2.88716183650999	0.00496726915776026	0.0295902875505826	sig Gene
ENSMUSE00001342982.1	chr1	36691610	36691689	+	ENSMUSG00000061518.11	Cox5b	0.123567083317398	2.68013198260409	0.0088209323818389	0.0661354440628084	0.0873531749713116	2.88716183650999	0.00496726915776026	0.0295902875505826	sig Gene
ENSMUSE00001340583.1	chr1	36691628	36692284	+	ENSMUSG00000061518.11	Cox5b	0.110351932283714	2.92361571778214	0.00442272366279652	0.0427996020346499	0.0873531749713116	2.88716183650999	0.00496726915776026	0.0295902875505826	sig Gene
ENSMUSE00001337141.1	chr1	36691642	36691689	+	ENSMUSG00000061518.11	Cox5b	0.122658727508035	2.6573907318022	0.00938905667680011	0.0687655882537079	0.0873531749713116	2.88716183650999	0.00496726915776026	0.0295902875505826	sig Gene
ENSMUSE00001336641.1	chr1	36692211	36692507	+	ENSMUSG00000061518.11	Cox5b	0.105185233257345	3.05471297417307	0.00300016262850616	0.0334661952668003	0.0873531749713116	2.88716183650999	0.00496726915776026	0.0295902875505826	sig Gene
ENSMUSE00001340188.1	chr1	36691644	36691689	+	ENSMUSG00000061518.11	Cox5b	0.12269591205375	2.65835256844691	0.00936437071940669	0.0686435684808416	0.0873531749713116	2.88716183650999	0.00496726915776026	0.0295902875505826	sig Gene
ENSMUSE00001340443.1	chr1	36692258	36692284	+	ENSMUSG00000061518.11	Cox5b	0.10266499304646	2.82730591549349	0.00583934631389374	0.0508902927543475	0.0873531749713116	2.88716183650999	0.00496726915776026	0.0295902875505826	sig Gene
ENSMUSE00000230539.1	chr1	36693197	36693385	+	ENSMUSG00000061518.11	Cox5b	0.0871119210385362	2.78200279433154	0.00664037139219347	0.0552484932843992	0.0873531749713116	2.88716183650999	0.00496726915776026	0.0295902875505826	sig Gene
ENSMUSE00000862750.1	chr1	36709806	36710008	-	ENSMUSG00000037351.9	Actr1b	0.0458080335385931	1.41564731706952	0.160494795792481	0.383268371415966	0.0352577483469321	2.00840658314652	0.0478878995742959	0.144720839768197	None
ENSMUSE00001269184.1	chr1	36708191	36708255	-	ENSMUSG00000037351.9	Actr1b	0.0281736763657321	1.05472300991996	0.294509968211656	0.540504627651132	0.0352577483469321	2.00840658314652	0.0478878995742959	0.144720839768197	None
ENSMUSE00001283031.1	chr1	36706870	36706945	-	ENSMUSG00000037351.9	Actr1b	0.0331731950799826	1.28888569338634	0.200898542662655	0.435759227733081	0.0352577483469321	2.00840658314652	0.0478878995742959	0.144720839768197	None
ENSMUSE00000550288.1	chr1	36702475	36702600	-	ENSMUSG00000037351.9	Actr1b	0.0627995425116207	2.65687981706672	0.0094021935337416	0.068826591601326	0.0352577483469321	2.00840658314652	0.0478878995742959	0.144720839768197	None
ENSMUSE00000230427.1	chr1	36702059	36702183	-	ENSMUSG00000037351.9	Actr1b	0.0399702177332433	1.55334966783368	0.12401683932641	0.330693376578273	0.0352577483469321	2.00840658314652	0.0478878995742959	0.144720839768197	None
ENSMUSE00000230420.1	chr1	36701685	36701901	-	ENSMUSG00000037351.9	Actr1b	0.0706319264958975	3.19289679151864	0.00196905808033531	0.0257386102999372	0.0352577483469321	2.00840658314652	0.0478878995742959	0.144720839768197	None
ENSMUSE00000230410.1	chr1	36701421	36701513	-	ENSMUSG00000037351.9	Actr1b	0.0865516019069796	3.77266663072672	0.000296206735658794	0.0077916706223046	0.0352577483469321	2.00840658314652	0.0478878995742959	0.144720839768197	None
ENSMUSE00000230404.1	chr1	36701134	36701308	-	ENSMUSG00000037351.9	Actr1b	0.0783255943304922	3.05811704357547	0.00296963772834705	0.0332504868747838	0.0352577483469321	2.00840658314652	0.0478878995742959	0.144720839768197	None
ENSMUSE00000550276.1	chr1	36700536	36700597	-	ENSMUSG00000037351.9	Actr1b	0.0661616453431842	2.29780537078675	0.0240033828783723	0.12295550010623	0.0352577483469321	2.00840658314652	0.0478878995742959	0.144720839768197	None
ENSMUSE00000230389.1	chr1	36700337	36700377	-	ENSMUSG00000037351.9	Actr1b	0.0790752823168217	2.75042352065783	0.00725689402208118	0.0584014686836392	0.0352577483469321	2.00840658314652	0.0478878995742959	0.144720839768197	None
ENSMUSE00000401191.6	chr1	36698114	36700178	-	ENSMUSG00000037351.9	Actr1b	0.0498213543489348	2.08847619700699	0.0397154212939784	0.166957988192269	0.0352577483469321	2.00840658314652	0.0478878995742959	0.144720839768197	None
ENSMUSE00000858698.1	chr1	36701421	36701651	-	ENSMUSG00000037351.9	Actr1b	0.0865235307303698	3.77014044304857	0.000298788283787209	0.00783477303203971	0.0352577483469321	2.00840658314652	0.0478878995742959	0.144720839768197	None
ENSMUSE00000856942.1	chr1	36701213	36701308	-	ENSMUSG00000037351.9	Actr1b	0.075164099621424	2.88603511653043	0.00493284787989203	0.0458078289469137	0.0352577483469321	2.00840658314652	0.0478878995742959	0.144720839768197	None
ENSMUSE00001320377.1	chr1	36709806	36709947	-	ENSMUSG00000037351.9	Actr1b	0.0455781697390137	1.40825995716726	0.162663616975231	0.386295703790743	0.0352577483469321	2.00840658314652	0.0478878995742959	0.144720839768197	None
ENSMUSE00000863506.1	chr1	36701672	36702183	-	ENSMUSG00000037351.9	Actr1b	0.0502292370869484	2.36622364741164	0.0202204230200788	0.110480412871107	0.0352577483469321	2.00840658314652	0.0478878995742959	0.144720839768197	None
ENSMUSE00000862316.1	chr1	36709567	36709678	-	ENSMUSG00000037351.9	Actr1b	0.513908159215487	2.43854911632999	0.0168060437036571	0.0987192968331817	0.0352577483469321	2.00840658314652	0.0478878995742959	0.144720839768197	None
ENSMUSE00000868076.1	chr1	36701763	36701901	-	ENSMUSG00000037351.9	Actr1b	0.0563746202393388	2.40610243851595	0.018268459264381	0.103789546821959	0.0352577483469321	2.00840658314652	0.0478878995742959	0.144720839768197	None
ENSMUSE00000861724.1	chr1	36701784	36701901	-	ENSMUSG00000037351.9	Actr1b	0.0561338202935978	2.31017714860935	0.0232762464464186	0.120577758897673	0.0352577483469321	2.00840658314652	0.0478878995742959	0.144720839768197	None
ENSMUSE00000853939.1	chr1	36706870	36707167	-	ENSMUSG00000037351.9	Actr1b	0.033367831543305	1.29764858410264	0.197882482686333	0.432072096568497	0.0352577483469321	2.00840658314652	0.0478878995742959	0.144720839768197	None
ENSMUSE00000867835.1	chr1	36702482	36702600	-	ENSMUSG00000037351.9	Actr1b	0.0629525866669482	2.66436394807803	0.0092114162641325	0.0679264574517492	0.0352577483469321	2.00840658314652	0.0478878995742959	0.144720839768197	None
ENSMUSE00000869686.1	chr1	36709806	36709919	-	ENSMUSG00000037351.9	Actr1b	0.0457647845762187	1.41651457069655	0.160241648155013	0.38288829504427	0.0352577483469321	2.00840658314652	0.0478878995742959	0.144720839768197	None
ENSMUSE00000852343.1	chr1	36706548	36706648	-	ENSMUSG00000037351.9	Actr1b	0.0695323720356443	0.87854632254452	0.382098483349888	0.62436723678059	0.0352577483469321	2.00840658314652	0.0478878995742959	0.144720839768197	None
ENSMUSE00001345781.1	chr1	36739048	36740341	-	ENSMUSG00000104237.1	Gm33533	-0.257337167620598	-1.47606867038528	0.143582368959778	0.359594855659429	-0.242251708109144	-1.3854357282805	0.169672048436611	0.342810994889022	None
ENSMUSE00000230167.1	chr1	36770802	36771212	+	ENSMUSG00000026117.10	Zap70	-0.133532858672305	-0.957032209140711	0.34123711069518	0.586944381096965	-0.0759319095156936	-1.19284749109728	0.236365365281688	0.42605918293804	None
ENSMUSE00000230156.1	chr1	36771789	36771949	+	ENSMUSG00000026117.10	Zap70	0.14689406778033	0.931921646881823	0.353989262579721	0.598765398396313	-0.0759319095156936	-1.19284749109728	0.236365365281688	0.42605918293804	None
ENSMUSE00000155947.1	chr1	36778153	36778291	+	ENSMUSG00000026117.10	Zap70	-0.0716758754553963	-0.425877875963285	0.671262167569192	0.835840551890764	-0.0759319095156936	-1.19284749109728	0.236365365281688	0.42605918293804	None
ENSMUSE00000155941.1	chr1	36779117	36779312	+	ENSMUSG00000026117.10	Zap70	0.0119796500326712	0.108123079782865	0.914150246546021	0.962862547033358	-0.0759319095156936	-1.19284749109728	0.236365365281688	0.42605918293804	None
ENSMUSE00000448670.1	chr1	36779685	36779891	+	ENSMUSG00000026117.10	Zap70	-0.0454502314382184	-0.464745519053403	0.643289733280614	0.818358509613606	-0.0759319095156936	-1.19284749109728	0.236365365281688	0.42605918293804	None
ENSMUSE00000230107.1	chr1	36780837	36781029	+	ENSMUSG00000026117.10	Zap70	-0.0801068518432632	-0.657631192113405	0.512533782552827	0.728985957625697	-0.0759319095156936	-1.19284749109728	0.236365365281688	0.42605918293804	None
ENSMUSE00000230099.1	chr1	36781119	36781259	+	ENSMUSG00000026117.10	Zap70	-0.0973259283043524	-0.739110343899204	0.461855155413465	0.69058685246197	-0.0759319095156936	-1.19284749109728	0.236365365281688	0.42605918293804	None
ENSMUSE00000155950.1	chr1	36781346	36781458	+	ENSMUSG00000026117.10	Zap70	-0.106478248201765	-0.808914731362295	0.420799313091465	0.657601394254166	-0.0759319095156936	-1.19284749109728	0.236365365281688	0.42605918293804	None
ENSMUSE00000336270.3	chr1	36782461	36782818	+	ENSMUSG00000026117.10	Zap70	-0.0552489438478271	-0.48606497353019	0.628158928362257	0.808654650752325	-0.0759319095156936	-1.19284749109728	0.236365365281688	0.42605918293804	None
ENSMUSE00001320937.1	chr1	36770802	36771067	+	ENSMUSG00000026117.10	Zap70	-0.225119479885525	-1.42164247186462	0.158751108209623	0.380866448868562	-0.0759319095156936	-1.19284749109728	0.236365365281688	0.42605918293804	None
ENSMUSE00001333040.1	chr1	36770992	36771212	+	ENSMUSG00000026117.10	Zap70	-0.0221040705292807	-0.135379253495222	0.892628801107124	0.953507987353468	-0.0759319095156936	-1.19284749109728	0.236365365281688	0.42605918293804	None
ENSMUSE00001335555.1	chr1	36771789	36772375	+	ENSMUSG00000026117.10	Zap70	0.159429119715072	1.01534432936519	0.312793421809745	0.55909182977924	-0.0759319095156936	-1.19284749109728	0.236365365281688	0.42605918293804	None
ENSMUSE00001325383.1	chr1	36778984	36779312	+	ENSMUSG00000026117.10	Zap70	0.0176843092779457	0.159404414747037	0.873724515838656	0.944337534798797	-0.0759319095156936	-1.19284749109728	0.236365365281688	0.42605918293804	None
ENSMUSE00001321707.1	chr1	36782461	36782815	+	ENSMUSG00000026117.10	Zap70	-0.0552489438478271	-0.48606497353019	0.628158928362257	0.808654650752325	-0.0759319095156936	-1.19284749109728	0.236365365281688	0.42605918293804	None
ENSMUSE00000701268.1	chr1	36939165	36939527	-	ENSMUSG00000026116.11	Tmem131	-0.118355794715648	-1.42194756770572	0.158662762919893	0.380739307139655	-0.0630068876208172	-2.14637355383271	0.0347950749928504	0.11574149069924	None
ENSMUSE00000355789.5	chr1	36889264	36889325	-	ENSMUSG00000026116.11	Tmem131	-0.0259296711693931	-0.288262271933242	0.77384047816251	0.893670840813217	-0.0630068876208172	-2.14637355383271	0.0347950749928504	0.11574149069924	None
ENSMUSE00000155920.1	chr1	36881334	36881374	-	ENSMUSG00000026116.11	Tmem131	-0.0564463629098386	-0.583677164994707	0.560967226972216	0.763958568479271	-0.0630068876208172	-2.14637355383271	0.0347950749928504	0.11574149069924	None
ENSMUSE00000155937.1	chr1	36872512	36872580	-	ENSMUSG00000026116.11	Tmem131	-0.106607669241003	-1.16727982358345	0.246327824023336	0.489182439574071	-0.0630068876208172	-2.14637355383271	0.0347950749928504	0.11574149069924	None
ENSMUSE00001339583.1	chr1	36854844	36854967	-	ENSMUSG00000026116.11	Tmem131	-0.101230603305683	-1.41496180983534	0.160695109964993	0.383470165239189	-0.0630068876208172	-2.14637355383271	0.0347950749928504	0.11574149069924	None
ENSMUSE00000155909.1	chr1	36841594	36841710	-	ENSMUSG00000026116.11	Tmem131	-0.0864892267922992	-1.28108341812566	0.203612578995784	0.439195184339944	-0.0630068876208172	-2.14637355383271	0.0347950749928504	0.11574149069924	None
ENSMUSE00000155939.1	chr1	36840389	36840511	-	ENSMUSG00000026116.11	Tmem131	-0.0659850731834093	-1.05258120872062	0.295485267596839	0.541564950927762	-0.0630068876208172	-2.14637355383271	0.0347950749928504	0.11574149069924	None
ENSMUSE00000155940.1	chr1	36837959	36838039	-	ENSMUSG00000026116.11	Tmem131	-0.0231786895698721	-0.433233398675262	0.66593129730484	0.832432149944068	-0.0630068876208172	-2.14637355383271	0.0347950749928504	0.11574149069924	None
ENSMUSE00000155938.1	chr1	36834762	36834912	-	ENSMUSG00000026116.11	Tmem131	-0.0137207603327103	-0.264841506712604	0.791766103335882	0.903439990376543	-0.0630068876208172	-2.14637355383271	0.0347950749928504	0.11574149069924	None
ENSMUSE00000155918.1	chr1	36834616	36834672	-	ENSMUSG00000026116.11	Tmem131	-0.0291997113686378	-0.518884760875543	0.605175506466473	0.793841769469117	-0.0630068876208172	-2.14637355383271	0.0347950749928504	0.11574149069924	None
ENSMUSE00000155900.1	chr1	36833496	36833557	-	ENSMUSG00000026116.11	Tmem131	-0.0385376278657697	-0.642158625071722	0.522480514259994	0.736265082220899	-0.0630068876208172	-2.14637355383271	0.0347950749928504	0.11574149069924	None
ENSMUSE00000155933.1	chr1	36829566	36829674	-	ENSMUSG00000026116.11	Tmem131	-0.087315989637762	-1.50221816660194	0.136708583549315	0.349717674605601	-0.0630068876208172	-2.14637355383271	0.0347950749928504	0.11574149069924	None
ENSMUSE00000155932.1	chr1	36828065	36828173	-	ENSMUSG00000026116.11	Tmem131	-0.111887111397366	-2.18132439027628	0.0318920190422373	0.146324594712652	-0.0630068876208172	-2.14637355383271	0.0347950749928504	0.11574149069924	None
ENSMUSE00000155905.1	chr1	36827262	36827415	-	ENSMUSG00000026116.11	Tmem131	-0.0682029065050406	-1.57593910511805	0.118716224055128	0.322364676682024	-0.0630068876208172	-2.14637355383271	0.0347950749928504	0.11574149069924	None
ENSMUSE00000155922.1	chr1	36827011	36827181	-	ENSMUSG00000026116.11	Tmem131	-0.0478791224846816	-0.993360875804625	0.323324464595341	0.569754155541337	-0.0630068876208172	-2.14637355383271	0.0347950749928504	0.11574149069924	None
ENSMUSE00000155928.1	chr1	36825429	36825539	-	ENSMUSG00000026116.11	Tmem131	-0.0105677765778175	-0.190207637533424	0.849595263667486	0.932459355336302	-0.0630068876208172	-2.14637355383271	0.0347950749928504	0.11574149069924	None
ENSMUSE00000155919.1	chr1	36825212	36825346	-	ENSMUSG00000026116.11	Tmem131	0.00744413377560987	0.14337656062849	0.886328640335959	0.950877187608711	-0.0630068876208172	-2.14637355383271	0.0347950749928504	0.11574149069924	None
ENSMUSE00000155929.1	chr1	36824716	36824820	-	ENSMUSG00000026116.11	Tmem131	0.0158523927502773	0.358889158973248	0.720558734004661	0.864404045358192	-0.0630068876208172	-2.14637355383271	0.0347950749928504	0.11574149069924	None
ENSMUSE00000155908.1	chr1	36823067	36823153	-	ENSMUSG00000026116.11	Tmem131	-0.0583421697622289	-1.3153573729748	0.191890488582374	0.424296314362924	-0.0630068876208172	-2.14637355383271	0.0347950749928504	0.11574149069924	None
ENSMUSE00000155916.1	chr1	36819063	36819215	-	ENSMUSG00000026116.11	Tmem131	-0.0789475893206504	-1.8773918680902	0.0638587718410622	0.222930742513576	-0.0630068876208172	-2.14637355383271	0.0347950749928504	0.11574149069924	None
ENSMUSE00000155912.1	chr1	36818893	36818968	-	ENSMUSG00000026116.11	Tmem131	-0.0526655778505336	-1.20936771373159	0.229840016896348	0.470557219590803	-0.0630068876208172	-2.14637355383271	0.0347950749928504	0.11574149069924	None
ENSMUSE00000155915.1	chr1	36818658	36818775	-	ENSMUSG00000026116.11	Tmem131	-0.0606726218811675	-1.44310778946176	0.152627416885529	0.372486931672026	-0.0630068876208172	-2.14637355383271	0.0347950749928504	0.11574149069924	None
ENSMUSE00000155925.1	chr1	36816109	36816247	-	ENSMUSG00000026116.11	Tmem131	-0.0753021155368448	-1.66257021749128	0.100043901584211	0.29148103337322	-0.0630068876208172	-2.14637355383271	0.0347950749928504	0.11574149069924	None
ENSMUSE00000155910.1	chr1	36815887	36815996	-	ENSMUSG00000026116.11	Tmem131	-0.0931245700433257	-2.09892991252228	0.0387587699313262	0.164596388753486	-0.0630068876208172	-2.14637355383271	0.0347950749928504	0.11574149069924	None
ENSMUSE00000155934.1	chr1	36815455	36815521	-	ENSMUSG00000026116.11	Tmem131	-0.080467773293646	-1.80922397017142	0.073914807504491	0.243598785342951	-0.0630068876208172	-2.14637355383271	0.0347950749928504	0.11574149069924	None
ENSMUSE00000229675.1	chr1	36812557	36812708	-	ENSMUSG00000026116.11	Tmem131	-0.0791738590427685	-1.9228154490646	0.057817162057156	0.20976682710626	-0.0630068876208172	-2.14637355383271	0.0347950749928504	0.11574149069924	None
ENSMUSE00000155936.1	chr1	36812161	36812303	-	ENSMUSG00000026116.11	Tmem131	-0.0788108439770098	-1.99349470906024	0.0493807857341016	0.190735883903951	-0.0630068876208172	-2.14637355383271	0.0347950749928504	0.11574149069924	None
ENSMUSE00000155901.1	chr1	36811408	36811594	-	ENSMUSG00000026116.11	Tmem131	-0.0590574361278931	-1.70557293488273	0.0917017804546818	0.277110663653353	-0.0630068876208172	-2.14637355383271	0.0347950749928504	0.11574149069924	None
ENSMUSE00000155923.1	chr1	36810281	36810466	-	ENSMUSG00000026116.11	Tmem131	-0.0436331820947933	-1.37336200839596	0.173214304786306	0.400536902875824	-0.0630068876208172	-2.14637355383271	0.0347950749928504	0.11574149069924	None
ENSMUSE00000155903.1	chr1	36808827	36808985	-	ENSMUSG00000026116.11	Tmem131	-0.031053630547389	-1.0219835049905	0.309658662433387	0.555914301801487	-0.0630068876208172	-2.14637355383271	0.0347950749928504	0.11574149069924	None
ENSMUSE00000155907.1	chr1	36807884	36808476	-	ENSMUSG00000026116.11	Tmem131	-0.055682474160811	-1.85793518590585	0.0666044367946429	0.228721218439363	-0.0630068876208172	-2.14637355383271	0.0347950749928504	0.11574149069924	None
ENSMUSE00000155931.1	chr1	36804468	36804646	-	ENSMUSG00000026116.11	Tmem131	-0.0851329855100034	-2.51711974650767	0.01368896510011	0.0869425381363731	-0.0630068876208172	-2.14637355383271	0.0347950749928504	0.11574149069924	None
ENSMUSE00000155914.1	chr1	36801825	36801952	-	ENSMUSG00000026116.11	Tmem131	-0.0507708874081706	-1.59433572935892	0.114534328632292	0.315746859319741	-0.0630068876208172	-2.14637355383271	0.0347950749928504	0.11574149069924	None
ENSMUSE00000155911.1	chr1	36799279	36799403	-	ENSMUSG00000026116.11	Tmem131	-0.0491709115916187	-1.51423264716754	0.133638278131772	0.345229900882513	-0.0630068876208172	-2.14637355383271	0.0347950749928504	0.11574149069924	None
ENSMUSE00000155930.1	chr1	36798942	36799091	-	ENSMUSG00000026116.11	Tmem131	-0.0492594112836936	-1.4815479519839	0.14212015236323	0.357547347128422	-0.0630068876208172	-2.14637355383271	0.0347950749928504	0.11574149069924	None
ENSMUSE00000155913.1	chr1	36796162	36796324	-	ENSMUSG00000026116.11	Tmem131	-0.0777250345336741	-2.34918999024655	0.0211091482558556	0.113384811555493	-0.0630068876208172	-2.14637355383271	0.0347950749928504	0.11574149069924	None
ENSMUSE00000155927.1	chr1	36795295	36795416	-	ENSMUSG00000026116.11	Tmem131	-0.0588121167561285	-1.5186052017029	0.132534438349744	0.343664211271946	-0.0630068876208172	-2.14637355383271	0.0347950749928504	0.11574149069924	None
ENSMUSE00000155935.1	chr1	36795101	36795197	-	ENSMUSG00000026116.11	Tmem131	-0.0717917631562125	-1.84742645771999	0.0681280960147745	0.23181974467869	-0.0630068876208172	-2.14637355383271	0.0347950749928504	0.11574149069924	None
ENSMUSE00000155926.1	chr1	36794804	36794901	-	ENSMUSG00000026116.11	Tmem131	-0.0419286345949557	-1.14039886721341	0.25729020799113	0.501336713663273	-0.0630068876208172	-2.14637355383271	0.0347950749928504	0.11574149069924	None
ENSMUSE00000155902.1	chr1	36794044	36794198	-	ENSMUSG00000026116.11	Tmem131	-0.0275560347392827	-0.804972283577506	0.423058426064692	0.659409096848262	-0.0630068876208172	-2.14637355383271	0.0347950749928504	0.11574149069924	None
ENSMUSE00001341865.1	chr1	36792191	36793205	-	ENSMUSG00000026116.11	Tmem131	-0.0311311815922323	-0.796399174103522	0.427995884831812	0.663382671569008	-0.0630068876208172	-2.14637355383271	0.0347950749928504	0.11574149069924	None
ENSMUSE00001337727.1	chr1	36939165	36939556	-	ENSMUSG00000026116.11	Tmem131	-0.123314174987373	-1.47794853281225	0.143079386092742	0.358961056703248	-0.0630068876208172	-2.14637355383271	0.0347950749928504	0.11574149069924	None
ENSMUSE00000630236.3	chr1	36792194	36793205	-	ENSMUSG00000026116.11	Tmem131	-0.0311311815922323	-0.796399174103522	0.427995884831812	0.663382671569008	-0.0630068876208172	-2.14637355383271	0.0347950749928504	0.11574149069924	None
ENSMUSE00001324402.1	chr1	36816109	36816586	-	ENSMUSG00000026116.11	Tmem131	-0.0743791562175466	-1.64153234354656	0.104343875945984	0.298765277614582	-0.0630068876208172	-2.14637355383271	0.0347950749928504	0.11574149069924	None
ENSMUSE00001323882.1	chr1	36815455	36815996	-	ENSMUSG00000026116.11	Tmem131	-0.0788787217203894	-1.90357288541261	0.0603148441963201	0.215291174462555	-0.0630068876208172	-2.14637355383271	0.0347950749928504	0.11574149069924	None
ENSMUSE00001318834.1	chr1	36807884	36808985	-	ENSMUSG00000026116.11	Tmem131	-0.0541432555705804	-1.85912722749327	0.0664334200241224	0.228352366319722	-0.0630068876208172	-2.14637355383271	0.0347950749928504	0.11574149069924	None
ENSMUSE00001324857.1	chr1	36800953	36801952	-	ENSMUSG00000026116.11	Tmem131	-0.0505434258299799	-1.58333997167814	0.117019450573355	0.31968622183364	-0.0630068876208172	-2.14637355383271	0.0347950749928504	0.11574149069924	None
ENSMUSE00001334254.1	chr1	36810281	36810536	-	ENSMUSG00000026116.11	Tmem131	-0.0446578965106565	-1.40850296518129	0.162591917300814	0.386216343605579	-0.0630068876208172	-2.14637355383271	0.0347950749928504	0.11574149069924	None
ENSMUSE00001328121.1	chr1	36808539	36808985	-	ENSMUSG00000026116.11	Tmem131	-0.0360405854380558	-1.17416843564996	0.243572967244211	0.486212282484746	-0.0630068876208172	-2.14637355383271	0.0347950749928504	0.11574149069924	None
ENSMUSE00001322487.1	chr1	36818658	36818761	-	ENSMUSG00000026116.11	Tmem131	-0.0513767624313368	-1.2197459840174	0.225899988156446	0.465981319779355	-0.0630068876208172	-2.14637355383271	0.0347950749928504	0.11574149069924	None
ENSMUSE00001320659.1	chr1	36819063	36819152	-	ENSMUSG00000026116.11	Tmem131	-0.092533874974888	-2.20737694324917	0.0299538955713486	0.140711308350804	-0.0630068876208172	-2.14637355383271	0.0347950749928504	0.11574149069924	None
ENSMUSE00001333561.1	chr1	36816109	36816262	-	ENSMUSG00000026116.11	Tmem131	-0.0753021155368448	-1.66257021749128	0.100043901584211	0.29148103337322	-0.0630068876208172	-2.14637355383271	0.0347950749928504	0.11574149069924	None
ENSMUSE00001327638.1	chr1	36815920	36815996	-	ENSMUSG00000026116.11	Tmem131	-0.0891240549726954	-1.97043630780855	0.0520095829407632	0.196906479874677	-0.0630068876208172	-2.14637355383271	0.0347950749928504	0.11574149069924	None
ENSMUSE00001322647.1	chr1	36824716	36824781	-	ENSMUSG00000026116.11	Tmem131	0.020544618277451	0.471746066931462	0.638304288151402	0.815272895349235	-0.0630068876208172	-2.14637355383271	0.0347950749928504	0.11574149069924	None
ENSMUSE00001329009.1	chr1	36818660	36818775	-	ENSMUSG00000026116.11	Tmem131	-0.0634563090718692	-1.50039644485987	0.137178923191562	0.350455343712499	-0.0630068876208172	-2.14637355383271	0.0347950749928504	0.11574149069924	None
ENSMUSE00001323375.1	chr1	36841672	36841710	-	ENSMUSG00000026116.11	Tmem131	-0.103647560683696	-1.41930706411469	0.159428617609404	0.381815505521306	-0.0630068876208172	-2.14637355383271	0.0347950749928504	0.11574149069924	None
ENSMUSE00001342389.1	chr1	36914187	36916539	-	ENSMUSG00000102930.1	Gm38115	-0.346057336272988	-2.0148952740262	0.0470433210888268	0.185283172693215	-0.257706665598232	-1.66047345513325	0.100634340950568	0.241565956753594	None
ENSMUSE00001464259.1	chr1	37186529	37187607	+	ENSMUSG00000050122.19	Vwa3b	0.0420932046466062	0.214299371268263	0.830821564494706	0.923392449066775	0.0125277274160195	0.128064269919569	0.898411312699287	0.95436762149477	None
ENSMUSE00000504353.8	chr1	37260697	37263384	+	ENSMUSG00000026114.14	Cnga3	0.0349188751699818	0.139272476456785	0.889560890410062	0.95247380826751	-0.118911450214588	-0.477238201317273	0.634460603179409	0.787663377954224	None
ENSMUSE00000736703.1	chr1	37299865	37300118	+	ENSMUSG00000026113.17	Inpp4a	0.00859428155984084	0.151865715271547	0.879649007724316	0.947400525348628	-0.0381336289185168	-1.88917721130815	0.062398810574561	0.173297252838749	None
ENSMUSE00000701200.2	chr1	37299891	37300118	+	ENSMUSG00000026113.17	Inpp4a	0.00859428155984084	0.151865715271547	0.879649007724316	0.947400525348628	-0.0381336289185168	-1.88917721130815	0.062398810574561	0.173297252838749	None
ENSMUSE00000701199.1	chr1	37357343	37357404	+	ENSMUSG00000026113.17	Inpp4a	0.0228013218178991	0.442155476013694	0.659488076341124	0.828412422354878	-0.0381336289185168	-1.88917721130815	0.062398810574561	0.173297252838749	None
ENSMUSE00000865707.1	chr1	37357815	37358024	+	ENSMUSG00000026113.17	Inpp4a	0.00234007328413512	0.0531667387763817	0.957722523330188	0.982026512409598	-0.0381336289185168	-1.88917721130815	0.062398810574561	0.173297252838749	None
ENSMUSE00000155872.1	chr1	37358508	37358552	+	ENSMUSG00000026113.17	Inpp4a	-0.0372745661207326	-0.69566793936398	0.488514881687826	0.711121983865464	-0.0381336289185168	-1.88917721130815	0.062398810574561	0.173297252838749	None
ENSMUSE00000155866.1	chr1	37364110	37364228	+	ENSMUSG00000026113.17	Inpp4a	-0.0273805618107511	-0.593872774692593	0.554158131535915	0.759110000379883	-0.0381336289185168	-1.88917721130815	0.062398810574561	0.173297252838749	None
ENSMUSE00000155881.1	chr1	37366163	37366279	+	ENSMUSG00000026113.17	Inpp4a	-0.0077889182231121	-0.171323609037806	0.864372306313165	0.939760337428381	-0.0381336289185168	-1.88917721130815	0.062398810574561	0.173297252838749	None
ENSMUSE00000155871.1	chr1	37366539	37366618	+	ENSMUSG00000026113.17	Inpp4a	-0.00874229365566493	-0.182144364854493	0.855898642878666	0.935430394640553	-0.0381336289185168	-1.88917721130815	0.062398810574561	0.173297252838749	None
ENSMUSE00000155883.1	chr1	37366870	37366981	+	ENSMUSG00000026113.17	Inpp4a	0.0263008950494878	0.537406555800976	0.592376446243601	0.785413036947581	-0.0381336289185168	-1.88917721130815	0.062398810574561	0.173297252838749	None
ENSMUSE00000155864.1	chr1	37367757	37367847	+	ENSMUSG00000026113.17	Inpp4a	0.0633563222733566	1.3967611636166	0.166084158723848	0.39088113755985	-0.0381336289185168	-1.88917721130815	0.062398810574561	0.173297252838749	None
ENSMUSE00000155876.1	chr1	37368277	37368424	+	ENSMUSG00000026113.17	Inpp4a	0.00631044352684731	0.157048180750169	0.875575468888951	0.945206389518945	-0.0381336289185168	-1.88917721130815	0.062398810574561	0.173297252838749	None
ENSMUSE00000364406.3	chr1	37369358	37369488	+	ENSMUSG00000026113.17	Inpp4a	-0.0380098565073392	-0.880320541575497	0.381142289644538	0.623483758318283	-0.0381336289185168	-1.88917721130815	0.062398810574561	0.173297252838749	None
ENSMUSE00000155873.1	chr1	37371702	37371806	+	ENSMUSG00000026113.17	Inpp4a	-0.0555759746471985	-1.19561884216832	0.235135923922654	0.4765418995241	-0.0381336289185168	-1.88917721130815	0.062398810574561	0.173297252838749	None
ENSMUSE00000155880.1	chr1	37372311	37372419	+	ENSMUSG00000026113.17	Inpp4a	-0.0562117132689275	-1.40736680892992	0.1629273494786	0.386622894099359	-0.0381336289185168	-1.88917721130815	0.062398810574561	0.173297252838749	None
ENSMUSE00000964899.1	chr1	37374272	37374289	+	ENSMUSG00000026113.17	Inpp4a	-0.0595682381720081	-1.21753699367603	0.226734477881135	0.466972110799976	-0.0381336289185168	-1.88917721130815	0.062398810574561	0.173297252838749	None
ENSMUSE00000155865.1	chr1	37377578	37377761	+	ENSMUSG00000026113.17	Inpp4a	-0.0419404539502779	-1.21815600141766	0.226500410176372	0.46668026526725	-0.0381336289185168	-1.88917721130815	0.062398810574561	0.173297252838749	None
ENSMUSE00001245897.1	chr1	37378841	37379059	+	ENSMUSG00000026113.17	Inpp4a	-0.0397923635279707	-1.21469875464328	0.227809959644805	0.46828366018608	-0.0381336289185168	-1.88917721130815	0.062398810574561	0.173297252838749	None
ENSMUSE00000229046.1	chr1	37379922	37380060	+	ENSMUSG00000026113.17	Inpp4a	-0.0335365800074849	-0.835360362076436	0.405832603116973	0.64508718958827	-0.0381336289185168	-1.88917721130815	0.062398810574561	0.173297252838749	None
ENSMUSE00000229039.1	chr1	37383339	37383371	+	ENSMUSG00000026113.17	Inpp4a	-0.0426430894068922	-0.831749499576084	0.407856868199323	0.646805787600824	-0.0381336289185168	-1.88917721130815	0.062398810574561	0.173297252838749	None
ENSMUSE00000155874.1	chr1	37387698	37387870	+	ENSMUSG00000026113.17	Inpp4a	-0.0253447781962618	-0.694144943495228	0.489464592989222	0.71184168258491	-0.0381336289185168	-1.88917721130815	0.062398810574561	0.173297252838749	None
ENSMUSE00000155877.1	chr1	37388787	37388910	+	ENSMUSG00000026113.17	Inpp4a	-0.023644794190652	-0.663143903156951	0.509014288233602	0.726382830378172	-0.0381336289185168	-1.88917721130815	0.062398810574561	0.173297252838749	None
ENSMUSE00000155867.1	chr1	37389650	37389776	+	ENSMUSG00000026113.17	Inpp4a	-0.0475330184502801	-1.32476496280922	0.188763048286039	0.420524269277348	-0.0381336289185168	-1.88917721130815	0.062398810574561	0.173297252838749	None
ENSMUSE00000155879.1	chr1	37390049	37390189	+	ENSMUSG00000026113.17	Inpp4a	-0.0519847293449377	-1.38108376928145	0.170836043490184	0.397428896416016	-0.0381336289185168	-1.88917721130815	0.062398810574561	0.173297252838749	None
ENSMUSE00000155868.1	chr1	37392943	37393040	+	ENSMUSG00000026113.17	Inpp4a	-0.0533181744208159	-1.39386853204107	0.166953234417458	0.392069777667745	-0.0381336289185168	-1.88917721130815	0.062398810574561	0.173297252838749	None
ENSMUSE00000155885.1	chr1	37396070	37396182	+	ENSMUSG00000026113.17	Inpp4a	-0.0392756065972143	-1.17217025597094	0.244369791067638	0.487112276758655	-0.0381336289185168	-1.88917721130815	0.062398810574561	0.173297252838749	None
ENSMUSE00000155884.1	chr1	37398766	37398920	+	ENSMUSG00000026113.17	Inpp4a	0.024635726847647	0.791748455287866	0.430688565422443	0.665385781206018	-0.0381336289185168	-1.88917721130815	0.062398810574561	0.173297252838749	None
ENSMUSE00000845591.1	chr1	37408127	37410736	+	ENSMUSG00000026113.17	Inpp4a	-0.0187167845078237	-0.7721339683541	0.442154502328723	0.674390032871213	-0.0381336289185168	-1.88917721130815	0.062398810574561	0.173297252838749	None
ENSMUSE00001341150.1	chr1	37299893	37302766	+	ENSMUSG00000026113.17	Inpp4a	0.0132283247224514	0.234746932123658	0.814963889717309	0.914880948264466	-0.0381336289185168	-1.88917721130815	0.062398810574561	0.173297252838749	None
ENSMUSE00000794983.1	chr1	37299915	37300118	+	ENSMUSG00000026113.17	Inpp4a	0.00859428155984084	0.151865715271547	0.879649007724316	0.947400525348628	-0.0381336289185168	-1.88917721130815	0.062398810574561	0.173297252838749	None
ENSMUSE00000736533.1	chr1	37398766	37399557	+	ENSMUSG00000026113.17	Inpp4a	0.024162742380969	0.766307498566459	0.445594394544596	0.677273421547475	-0.0381336289185168	-1.88917721130815	0.062398810574561	0.173297252838749	None
ENSMUSE00000787627.1	chr1	37379922	37380177	+	ENSMUSG00000026113.17	Inpp4a	-0.0334463678436238	-0.869306577886652	0.38710229098607	0.628972641479534	-0.0381336289185168	-1.88917721130815	0.062398810574561	0.173297252838749	None
ENSMUSE00000725310.1	chr1	37408127	37408289	+	ENSMUSG00000026113.17	Inpp4a	-0.00460313615541551	-0.141032813714026	0.888174271027849	0.951770939375775	-0.0381336289185168	-1.88917721130815	0.062398810574561	0.173297252838749	None
ENSMUSE00001040954.1	chr1	37374275	37374289	+	ENSMUSG00000026113.17	Inpp4a	-0.0554820815161433	-1.14256831918459	0.256392899643762	0.500315755961496	-0.0381336289185168	-1.88917721130815	0.062398810574561	0.173297252838749	None
ENSMUSE00001340248.1	chr1	37408127	37408733	+	ENSMUSG00000026113.17	Inpp4a	-0.027287645161129	-1.15886348425913	0.249723706909028	0.493041937749224	-0.0381336289185168	-1.88917721130815	0.062398810574561	0.173297252838749	None
ENSMUSE00001346313.1	chr1	37357397	37357404	+	ENSMUSG00000026113.17	Inpp4a	0.0190867848248194	0.356534616178293	0.722314611497272	0.865428798131962	-0.0381336289185168	-1.88917721130815	0.062398810574561	0.173297252838749	None
ENSMUSE00001338886.1	chr1	37403449	37403690	+	ENSMUSG00000026113.17	Inpp4a	-0.0880022555365521	-0.528603206271536	0.598444052477556	0.789272716167432	-0.0381336289185168	-1.88917721130815	0.062398810574561	0.173297252838749	None
ENSMUSE00001343425.1	chr1	37364110	37364189	+	ENSMUSG00000026113.17	Inpp4a	-0.0508607998595981	-1.02853621681993	0.306585502703383	0.552717954322882	-0.0381336289185168	-1.88917721130815	0.062398810574561	0.173297252838749	None
ENSMUSE00001337846.1	chr1	37389727	37389776	+	ENSMUSG00000026113.17	Inpp4a	-0.0682172157392704	-1.69808712351393	0.0931116497107519	0.279584945811745	-0.0381336289185168	-1.88917721130815	0.062398810574561	0.173297252838749	None
ENSMUSE00001338641.1	chr1	37408127	37408469	+	ENSMUSG00000026113.17	Inpp4a	-0.0278585943963897	-0.966248282276822	0.336632824374437	0.582334076779039	-0.0381336289185168	-1.88917721130815	0.062398810574561	0.173297252838749	None
ENSMUSE00000748342.1	chr1	37357919	37358024	+	ENSMUSG00000026113.17	Inpp4a	0.00284267094849894	0.0600160433084405	0.952282283009588	0.979624147937159	-0.0381336289185168	-1.88917721130815	0.062398810574561	0.173297252838749	None
ENSMUSE00000775033.1	chr1	37408127	37408259	+	ENSMUSG00000026113.17	Inpp4a	0.00333791904647934	0.103117108540008	0.918110412855288	0.964672096292573	-0.0381336289185168	-1.88917721130815	0.062398810574561	0.173297252838749	None
ENSMUSE00000509299.3	chr1	37369217	37369488	+	ENSMUSG00000026113.17	Inpp4a	-0.0380528959367864	-0.881367700362308	0.380578638266627	0.623052272215441	-0.0381336289185168	-1.88917721130815	0.062398810574561	0.173297252838749	None
ENSMUSE00000800460.1	chr1	37403449	37404434	+	ENSMUSG00000026113.17	Inpp4a	-0.149540901205255	-1.41569565132515	0.160480679141533	0.383264384752422	-0.0381336289185168	-1.88917721130815	0.062398810574561	0.173297252838749	None
ENSMUSE00000831612.1	chr1	37403449	37404442	+	ENSMUSG00000026113.17	Inpp4a	-0.150626919393003	-1.42358038015921	0.158190599958199	0.380100877541178	-0.0381336289185168	-1.88917721130815	0.062398810574561	0.173297252838749	None
ENSMUSE00001031352.1	chr1	37369221	37369488	+	ENSMUSG00000026113.17	Inpp4a	-0.0380528959367864	-0.881367700362308	0.380578638266627	0.623052272215441	-0.0381336289185168	-1.88917721130815	0.062398810574561	0.173297252838749	None
ENSMUSE00001035047.1	chr1	37403449	37404439	+	ENSMUSG00000026113.17	Inpp4a	-0.153938452516746	-1.45265660418001	0.149962779619717	0.368681954562018	-0.0381336289185168	-1.88917721130815	0.062398810574561	0.173297252838749	None
ENSMUSE00000772535.1	chr1	37377672	37377761	+	ENSMUSG00000026113.17	Inpp4a	-0.0373256097005921	-1.05864875714289	0.292728029652305	0.53866892167191	-0.0381336289185168	-1.88917721130815	0.062398810574561	0.173297252838749	None
ENSMUSE00000726287.1	chr1	37379922	37380075	+	ENSMUSG00000026113.17	Inpp4a	-0.034368299500124	-0.862301061158232	0.390923124420247	0.632310941982081	-0.0381336289185168	-1.88917721130815	0.062398810574561	0.173297252838749	None
ENSMUSE00000345288.7	chr1	37429869	37430103	-	ENSMUSG00000026112.7	Coa5	-0.103762591539336	-2.40879392710388	0.0181429746630643	0.103370250198561	-0.083816375665684	-4.34138937764661	4.01189001941002e-05	0.000939431315916715	sig Gene
ENSMUSE00000155861.1	chr1	37428342	37428425	-	ENSMUSG00000026112.7	Coa5	-0.0639057044215184	-1.54639869030345	0.125685172238347	0.33327830665858	-0.083816375665684	-4.34138937764661	4.01189001941002e-05	0.000939431315916715	sig Gene
ENSMUSE00000630229.4	chr1	37417084	37420627	-	ENSMUSG00000026112.7	Coa5	-0.0672497509286894	-3.67992797659257	0.000406375696812425	0.00952862865933343	-0.083816375665684	-4.34138937764661	4.01189001941002e-05	0.000939431315916715	sig Gene
ENSMUSE00001339618.1	chr1	37428512	37430000	-	ENSMUSG00000026112.7	Coa5	-0.107406377652929	-2.48396695934919	0.014934678670618	0.0917116367314055	-0.083816375665684	-4.34138937764661	4.01189001941002e-05	0.000939431315916715	sig Gene
ENSMUSE00001342528.1	chr1	37430139	37430282	+	ENSMUSG00000026111.15	Unc50	0.115026378778421	1.92615245028685	0.057393043311303	0.208904036823619	0.0449188463136983	2.35084022029901	0.0211294625869429	0.0815220949800265	None
ENSMUSE00000155855.1	chr1	37431293	37431576	+	ENSMUSG00000026111.15	Unc50	0.0698568334266124	2.47212559712151	0.015403671315936	0.0935193039098539	0.0449188463136983	2.35084022029901	0.0211294625869429	0.0815220949800265	None
ENSMUSE00001304120.1	chr1	37432551	37432671	+	ENSMUSG00000026111.15	Unc50	0.0223095923351347	0.819773708187344	0.414614244593758	0.652564757705087	0.0449188463136983	2.35084022029901	0.0211294625869429	0.0815220949800265	None
ENSMUSE00001218471.1	chr1	37437162	37437301	+	ENSMUSG00000026111.15	Unc50	0.0387308963852237	1.49874591604686	0.137606159244176	0.351081086061524	0.0449188463136983	2.35084022029901	0.0211294625869429	0.0815220949800265	None
ENSMUSE00001372815.1	chr1	37437377	37437478	+	ENSMUSG00000026111.15	Unc50	0.0383002149231561	1.29027537872943	0.200417968952985	0.435147985004129	0.0449188463136983	2.35084022029901	0.0211294625869429	0.0815220949800265	None
ENSMUSE00000701076.1	chr1	37438682	37438984	+	ENSMUSG00000026111.15	Unc50	0.059892714263761	2.08578104710292	0.0399653440753125	0.16761017691488	0.0449188463136983	2.35084022029901	0.0211294625869429	0.0815220949800265	None
ENSMUSE00000350122.5	chr1	37430170	37430493	+	ENSMUSG00000026111.15	Unc50	0.09790255760137	1.88315578525456	0.063063882064847	0.221141546551153	0.0449188463136983	2.35084022029901	0.0211294625869429	0.0815220949800265	None
ENSMUSE00000367039.5	chr1	37438682	37439124	+	ENSMUSG00000026111.15	Unc50	0.0602618861222662	2.09849140852077	0.0387984948373804	0.164683953538693	0.0449188463136983	2.35084022029901	0.0211294625869429	0.0815220949800265	None
ENSMUSE00000726527.1	chr1	37430177	37430337	+	ENSMUSG00000026111.15	Unc50	0.135029828426454	2.26548009523472	0.0259986585990203	0.129050843197258	0.0449188463136983	2.35084022029901	0.0211294625869429	0.0815220949800265	None
ENSMUSE00001344190.1	chr1	37430186	37430493	+	ENSMUSG00000026111.15	Unc50	0.09790255760137	1.88315578525456	0.063063882064847	0.221141546551153	0.0449188463136983	2.35084022029901	0.0211294625869429	0.0815220949800265	None
ENSMUSE00001344487.1	chr1	37431297	37431576	+	ENSMUSG00000026111.15	Unc50	0.0699118293967568	2.46377585113639	0.0157422592489486	0.0947539790448587	0.0449188463136983	2.35084022029901	0.0211294625869429	0.0815220949800265	None
ENSMUSE00001338530.1	chr1	37437162	37437270	+	ENSMUSG00000026111.15	Unc50	0.0405255730404573	1.55761069929992	0.123002855611109	0.329118257040822	0.0449188463136983	2.35084022029901	0.0211294625869429	0.0815220949800265	None
ENSMUSE00000715814.1	chr1	37430202	37430427	+	ENSMUSG00000026111.15	Unc50	0.10357919431909	1.84452444845628	0.0685539607175234	0.232749868965766	0.0449188463136983	2.35084022029901	0.0211294625869429	0.0815220949800265	None
ENSMUSE00000709901.1	chr1	37438682	37438987	+	ENSMUSG00000026111.15	Unc50	0.059892714263761	2.08578104710292	0.0399653440753125	0.16761017691488	0.0449188463136983	2.35084022029901	0.0211294625869429	0.0815220949800265	None
ENSMUSE00000701079.4	chr1	37430208	37430282	+	ENSMUSG00000026111.15	Unc50	0.115026378778421	1.92615245028685	0.057393043311303	0.208904036823619	0.0449188463136983	2.35084022029901	0.0211294625869429	0.0815220949800265	None
ENSMUSE00001343599.1	chr1	37431297	37431554	+	ENSMUSG00000026111.15	Unc50	0.0718033084249407	2.53799030392231	0.0129534603911301	0.0840668247130116	0.0449188463136983	2.35084022029901	0.0211294625869429	0.0815220949800265	None
ENSMUSE00000712178.2	chr1	37431344	37431576	+	ENSMUSG00000026111.15	Unc50	0.0663006137588945	2.30537841924244	0.0235559437209617	0.121537502049414	0.0449188463136983	2.35084022029901	0.0211294625869429	0.0815220949800265	None
ENSMUSE00000759477.1	chr1	37437377	37437612	+	ENSMUSG00000026111.15	Unc50	0.0388666919185971	1.37999709016724	0.171169222239706	0.397899308754859	0.0449188463136983	2.35084022029901	0.0211294625869429	0.0815220949800265	None
ENSMUSE00000630228.3	chr1	37536039	37536235	-	ENSMUSG00000026110.15	Mgat4a	0.100826984162639	1.14392683767218	0.255832129204927	0.499720744823951	0.115327811362711	3.46606048004243	0.00084278034917756	0.00834177140459494	sig Gene
ENSMUSE00000228713.3	chr1	37498573	37498740	-	ENSMUSG00000026110.15	Mgat4a	0.0674345097707713	0.785796504360145	0.434149186114051	0.668049910109589	0.115327811362711	3.46606048004243	0.00084278034917756	0.00834177140459494	sig Gene
ENSMUSE00000228706.3	chr1	37495873	37496013	-	ENSMUSG00000026110.15	Mgat4a	-0.00258820684222341	-0.0290374963812293	0.976902051339258	0.990417562252221	0.115327811362711	3.46606048004243	0.00084278034917756	0.00834177140459494	sig Gene
ENSMUSE00001293488.1	chr1	37490260	37490393	-	ENSMUSG00000026110.15	Mgat4a	0.122750809900525	1.48288878141577	0.141764112937733	0.357092450595977	0.115327811362711	3.46606048004243	0.00084278034917756	0.00834177140459494	sig Gene
ENSMUSE00000228692.1	chr1	37466537	37466583	-	ENSMUSG00000026110.15	Mgat4a	0.204690794869684	2.72068280551585	0.00788486503906818	0.0616475440490677	0.115327811362711	3.46606048004243	0.00084278034917756	0.00834177140459494	sig Gene
ENSMUSE00001230625.1	chr1	37464421	37464534	-	ENSMUSG00000026110.15	Mgat4a	0.202970525140414	2.76387087512931	0.00698823552712081	0.0570036154638634	0.115327811362711	3.46606048004243	0.00084278034917756	0.00834177140459494	sig Gene
ENSMUSE00000228680.1	chr1	37462892	37462967	-	ENSMUSG00000026110.15	Mgat4a	0.189550733521059	2.55429884710245	0.0124036954863253	0.0817764271203271	0.115327811362711	3.46606048004243	0.00084278034917756	0.00834177140459494	sig Gene
ENSMUSE00000155844.1	chr1	37456590	37456704	-	ENSMUSG00000026110.15	Mgat4a	0.191830673294851	2.03998529160709	0.0444240922912079	0.178949260133303	0.115327811362711	3.46606048004243	0.00084278034917756	0.00834177140459494	sig Gene
ENSMUSE00000155849.1	chr1	37454744	37454874	-	ENSMUSG00000026110.15	Mgat4a	0.118974198390814	1.48409937524467	0.141443255114036	0.356674458785653	0.115327811362711	3.46606048004243	0.00084278034917756	0.00834177140459494	sig Gene
ENSMUSE00000155848.1	chr1	37452522	37452629	-	ENSMUSG00000026110.15	Mgat4a	0.0677666714780177	1.01499394516651	0.31295944828575	0.559254526224074	0.115327811362711	3.46606048004243	0.00084278034917756	0.00834177140459494	sig Gene
ENSMUSE00000155847.1	chr1	37452231	37452424	-	ENSMUSG00000026110.15	Mgat4a	0.115916604811453	2.00558778535962	0.0480480287328995	0.187613129709953	0.115327811362711	3.46606048004243	0.00084278034917756	0.00834177140459494	sig Gene
ENSMUSE00000155846.1	chr1	37450329	37450407	-	ENSMUSG00000026110.15	Mgat4a	0.179195677543404	2.72493564648168	0.00779213095210153	0.0611857126119546	0.115327811362711	3.46606048004243	0.00084278034917756	0.00834177140459494	sig Gene
ENSMUSE00000228644.1	chr1	37449096	37449162	-	ENSMUSG00000026110.15	Mgat4a	0.12193858287244	1.64446473037745	0.10373570747082	0.297689285365516	0.115327811362711	3.46606048004243	0.00084278034917756	0.00834177140459494	sig Gene
ENSMUSE00000228636.2	chr1	37444807	37444919	-	ENSMUSG00000026110.15	Mgat4a	0.0926951169854955	1.35889608233329	0.177737383742432	0.406459165208472	0.115327811362711	3.46606048004243	0.00084278034917756	0.00834177140459494	sig Gene
ENSMUSE00000807131.1	chr1	37439340	37444685	-	ENSMUSG00000026110.15	Mgat4a	0.12370850154229	3.6127678508464	0.000509401566327112	0.0109299767939146	0.115327811362711	3.46606048004243	0.00084278034917756	0.00834177140459494	sig Gene
ENSMUSE00000840871.1	chr1	37536039	37536404	-	ENSMUSG00000026110.15	Mgat4a	0.124876513225957	1.45569360810244	0.149122900964977	0.367536864771123	0.115327811362711	3.46606048004243	0.00084278034917756	0.00834177140459494	sig Gene
ENSMUSE00000784531.1	chr1	37498600	37498740	-	ENSMUSG00000026110.15	Mgat4a	0.0708297379910092	0.827290780923379	0.410364875225548	0.648971749980849	0.115327811362711	3.46606048004243	0.00084278034917756	0.00834177140459494	sig Gene
ENSMUSE00000724932.1	chr1	37443716	37444685	-	ENSMUSG00000026110.15	Mgat4a	0.0941063595681241	1.81717798076267	0.0726773849237333	0.241094483702235	0.115327811362711	3.46606048004243	0.00084278034917756	0.00834177140459494	sig Gene
ENSMUSE00000745818.1	chr1	37495873	37496130	-	ENSMUSG00000026110.15	Mgat4a	-0.00258820684222341	-0.0290374963812293	0.976902051339258	0.990417562252221	0.115327811362711	3.46606048004243	0.00084278034917756	0.00834177140459494	sig Gene
ENSMUSE00000759067.1	chr1	37444320	37444685	-	ENSMUSG00000026110.15	Mgat4a	0.0870314445326353	1.41766630576311	0.159905936506112	0.382478974937507	0.115327811362711	3.46606048004243	0.00084278034917756	0.00834177140459494	sig Gene
ENSMUSE00000810533.1	chr1	37466537	37466579	-	ENSMUSG00000026110.15	Mgat4a	0.210432622116263	2.79175325870843	0.00645992635511455	0.0542822719122521	0.115327811362711	3.46606048004243	0.00084278034917756	0.00834177140459494	sig Gene
ENSMUSE00000797505.1	chr1	37462913	37462967	-	ENSMUSG00000026110.15	Mgat4a	0.179287297611445	2.4143884628008	0.0178845965873841	0.102476289182362	0.115327811362711	3.46606048004243	0.00084278034917756	0.00834177140459494	sig Gene
ENSMUSE00000763022.1	chr1	37462916	37462967	-	ENSMUSG00000026110.15	Mgat4a	0.17923789072889	2.40114236973196	0.0185017379763315	0.104591773167652	0.115327811362711	3.46606048004243	0.00084278034917756	0.00834177140459494	sig Gene
ENSMUSE00001342315.1	chr1	37495726	37498838	-	ENSMUSG00000026110.15	Mgat4a	0.0108754919715335	0.140483881613446	0.888606628227453	0.951983716083825	0.115327811362711	3.46606048004243	0.00084278034917756	0.00834177140459494	sig Gene
ENSMUSE00001340856.1	chr1	37533213	37536251	-	ENSMUSG00000026110.15	Mgat4a	0.117195648448711	1.33530399638634	0.1853050717415	0.416132151769178	0.115327811362711	3.46606048004243	0.00084278034917756	0.00834177140459494	sig Gene
ENSMUSE00000869146.1	chr1	37623761	37625242	-	ENSMUSG00000026090.16	Cracdl	0.135474090261383	3.03669408726452	0.0031666487248317	0.0346709882974796	0.127344256061089	2.98219610774238	0.00376643719231074	0.0245131366827027	sig Gene
ENSMUSE00000868119.1	chr1	37614481	37614668	-	ENSMUSG00000026090.16	Cracdl	0.214487092181576	3.86396589644747	0.000215956447727727	0.00637306017852881	0.127344256061089	2.98219610774238	0.00376643719231074	0.0245131366827027	sig Gene
ENSMUSE00001071863.1	chr1	37613337	37613481	-	ENSMUSG00000026090.16	Cracdl	0.189542589513679	3.56887608179631	0.00058963609242654	0.0120104548960587	0.127344256061089	2.98219610774238	0.00376643719231074	0.0245131366827027	sig Gene
ENSMUSE00001075533.1	chr1	37611677	37612399	-	ENSMUSG00000026090.16	Cracdl	0.14482640269363	2.79838339029841	0.0063398027473917	0.0536417887905237	0.127344256061089	2.98219610774238	0.00376643719231074	0.0245131366827027	sig Gene
ENSMUSE00000871809.1	chr1	37719570	37720085	-	ENSMUSG00000026090.16	Cracdl	0.172490534450993	1.79997300055285	0.0753759946227581	0.246470255544039	0.127344256061089	2.98219610774238	0.00376643719231074	0.0245131366827027	sig Gene
ENSMUSE00000913895.1	chr1	37644561	37644640	-	ENSMUSG00000026090.16	Cracdl	0.12941871392716	1.84540980179496	0.0684238013173709	0.232467928508562	0.127344256061089	2.98219610774238	0.00376643719231074	0.0245131366827027	sig Gene
ENSMUSE00000478321.2	chr1	37637861	37638029	-	ENSMUSG00000026090.16	Cracdl	0.167719274308028	2.63292525080598	0.0100371687822071	0.0716852587829612	0.127344256061089	2.98219610774238	0.00376643719231074	0.0245131366827027	sig Gene
ENSMUSE00000549945.1	chr1	37631816	37631951	-	ENSMUSG00000026090.16	Cracdl	0.211263727020131	3.48676093234787	0.000772884342582776	0.0142991962605339	0.127344256061089	2.98219610774238	0.00376643719231074	0.0245131366827027	sig Gene
ENSMUSE00000549936.3	chr1	37631321	37631482	-	ENSMUSG00000026090.16	Cracdl	0.152707152825434	2.88513843471978	0.00494565592578075	0.0458915965160676	0.127344256061089	2.98219610774238	0.00376643719231074	0.0245131366827027	sig Gene
ENSMUSE00000549935.2	chr1	37628217	37628426	-	ENSMUSG00000026090.16	Cracdl	0.113386935934375	1.93264028346833	0.0565759987966042	0.207057751324233	0.127344256061089	2.98219610774238	0.00376643719231074	0.0245131366827027	sig Gene
ENSMUSE00000916283.1	chr1	37623761	37626068	-	ENSMUSG00000026090.16	Cracdl	0.139506968203936	3.08090372592398	0.00277261565044376	0.0318158247632013	0.127344256061089	2.98219610774238	0.00376643719231074	0.0245131366827027	sig Gene
ENSMUSE00000864870.1	chr1	37611677	37612396	-	ENSMUSG00000026090.16	Cracdl	0.144741430835067	2.79940227585255	0.00632152513040269	0.0535510227196779	0.127344256061089	2.98219610774238	0.00376643719231074	0.0245131366827027	sig Gene
ENSMUSE00000868006.1	chr1	37719570	37719795	-	ENSMUSG00000026090.16	Cracdl	0.175630463493155	1.84208051911793	0.0689143278148631	0.233498679124356	0.127344256061089	2.98219610774238	0.00376643719231074	0.0245131366827027	sig Gene
ENSMUSE00000868960.1	chr1	37676342	37676779	-	ENSMUSG00000026090.16	Cracdl	0.17454125663621	1.71894076164336	0.0892275417883469	0.272555193735449	0.127344256061089	2.98219610774238	0.00376643719231074	0.0245131366827027	sig Gene
ENSMUSE00000857642.1	chr1	37637986	37638029	-	ENSMUSG00000026090.16	Cracdl	0.147444015673263	1.89987516437273	0.0608050898062512	0.216318862206944	0.127344256061089	2.98219610774238	0.00376643719231074	0.0245131366827027	sig Gene
ENSMUSE00000497115.2	chr1	37865023	37865079	-	ENSMUSG00000060771.15	Tsga10	-0.159547437249524	-1.21504186203093	0.227679751230922	0.468138326519306	-0.13632311861579	-2.88453040326509	0.00500505816889193	0.0297052036336957	sig Gene
ENSMUSE00001077263.1	chr1	37855245	37855373	-	ENSMUSG00000060771.15	Tsga10	-0.135180329806553	-1.73643273394605	0.08607288221669	0.26665950192951	-0.13632311861579	-2.88453040326509	0.00500505816889193	0.0297052036336957	sig Gene
ENSMUSE00000995442.1	chr1	37849231	37849446	-	ENSMUSG00000060771.15	Tsga10	-0.137250123642971	-2.00598187861294	0.0480051188668727	0.187517982602818	-0.13632311861579	-2.88453040326509	0.00500505816889193	0.0297052036336957	sig Gene
ENSMUSE00000994940.1	chr1	37842455	37842520	-	ENSMUSG00000060771.15	Tsga10	-0.150826759975692	-1.79536313396482	0.0761130311628468	0.247971290986409	-0.13632311861579	-2.88453040326509	0.00500505816889193	0.0297052036336957	sig Gene
ENSMUSE00001233749.1	chr1	37841185	37841352	-	ENSMUSG00000060771.15	Tsga10	-0.139692757742669	-2.29823286262467	0.0239779270298746	0.122892845667436	-0.13632311861579	-2.88453040326509	0.00500505816889193	0.0297052036336957	sig Gene
ENSMUSE00001338841.1	chr1	37840499	37840657	-	ENSMUSG00000060771.15	Tsga10	-0.161136643329847	-2.73461487391348	0.00758476885780269	0.0600749226160704	-0.13632311861579	-2.88453040326509	0.00500505816889193	0.0297052036336957	sig Gene
ENSMUSE00001338937.1	chr1	37835422	37835592	-	ENSMUSG00000060771.15	Tsga10	-0.168431626550287	-2.59968713782948	0.0109826214242069	0.0758458083076691	-0.13632311861579	-2.88453040326509	0.00500505816889193	0.0297052036336957	sig Gene
ENSMUSE00000228373.1	chr1	37835258	37835335	-	ENSMUSG00000060771.15	Tsga10	-0.166198442109011	-2.70271839004828	0.00828778259935177	0.0635420701809036	-0.13632311861579	-2.88453040326509	0.00500505816889193	0.0297052036336957	sig Gene
ENSMUSE00000228363.1	chr1	37834186	37834337	-	ENSMUSG00000060771.15	Tsga10	-0.053965735970523	-0.945851802832832	0.346877571948408	0.592166679812916	-0.13632311861579	-2.88453040326509	0.00500505816889193	0.0297052036336957	sig Gene
ENSMUSE00000228349.1	chr1	37819525	37819640	-	ENSMUSG00000060771.15	Tsga10	0.0155225275886094	0.150591135845457	0.880651358057109	0.947916700842124	-0.13632311861579	-2.88453040326509	0.00500505816889193	0.0297052036336957	sig Gene
ENSMUSE00000336842.1	chr1	37815532	37815686	-	ENSMUSG00000060771.15	Tsga10	0.0445993361928706	0.456641968242053	0.649081142794138	0.821886441249752	-0.13632311861579	-2.88453040326509	0.00500505816889193	0.0297052036336957	sig Gene
ENSMUSE00001262541.1	chr1	37810972	37811027	-	ENSMUSG00000060771.15	Tsga10	-0.0611125816065823	-0.665839536722761	0.507298009949799	0.725220907266362	-0.13632311861579	-2.88453040326509	0.00500505816889193	0.0297052036336957	sig Gene
ENSMUSE00001278590.1	chr1	37806937	37807105	-	ENSMUSG00000060771.15	Tsga10	0.0149993477870812	0.187434601844183	0.851761973475997	0.933483511418547	-0.13632311861579	-2.88453040326509	0.00500505816889193	0.0297052036336957	sig Gene
ENSMUSE00001229910.1	chr1	37804629	37804739	-	ENSMUSG00000060771.15	Tsga10	-0.0390324870867105	-0.480123226621547	0.632360302220219	0.811415908315527	-0.13632311861579	-2.88453040326509	0.00500505816889193	0.0297052036336957	sig Gene
ENSMUSE00000499228.1	chr1	37801720	37801905	-	ENSMUSG00000060771.15	Tsga10	-0.0598654347734726	-1.03997058548312	0.301272290728237	0.547281906421529	-0.13632311861579	-2.88453040326509	0.00500505816889193	0.0297052036336957	sig Gene
ENSMUSE00000228268.1	chr1	37783817	37784026	-	ENSMUSG00000060771.15	Tsga10	-0.108700549571538	-1.41030428985906	0.162061191480578	0.38546862819035	-0.13632311861579	-2.88453040326509	0.00500505816889193	0.0297052036336957	sig Gene
ENSMUSE00000403291.1	chr1	37763307	37763509	-	ENSMUSG00000060771.15	Tsga10	-0.0662600864391829	-0.677662983709472	0.499806838728363	0.719659285916202	-0.13632311861579	-2.88453040326509	0.00500505816889193	0.0297052036336957	sig Gene
ENSMUSE00000368301.1	chr1	37761430	37761534	-	ENSMUSG00000060771.15	Tsga10	-0.216520026407614	-2.13294381867688	0.0357826566040781	0.156879362974883	-0.13632311861579	-2.88453040326509	0.00500505816889193	0.0297052036336957	sig Gene
ENSMUSE00000444318.1	chr1	37760949	37761095	-	ENSMUSG00000060771.15	Tsga10	-0.118581813723169	-1.26314414795412	0.209955612830372	0.446805551124585	-0.13632311861579	-2.88453040326509	0.00500505816889193	0.0297052036336957	sig Gene
ENSMUSE00000826695.2	chr1	37754776	37755521	-	ENSMUSG00000060771.15	Tsga10	-0.0202913970618129	-0.237062336109406	0.813172947946254	0.914051832051714	-0.13632311861579	-2.88453040326509	0.00500505816889193	0.0297052036336957	sig Gene
ENSMUSE00000701016.1	chr1	37855245	37855374	-	ENSMUSG00000060771.15	Tsga10	-0.135180329806553	-1.73643273394605	0.08607288221669	0.26665950192951	-0.13632311861579	-2.88453040326509	0.00500505816889193	0.0297052036336957	sig Gene
ENSMUSE00000549890.3	chr1	37760823	37761095	-	ENSMUSG00000060771.15	Tsga10	-0.0937253830998455	-0.998248560712866	0.320962948178131	0.567330172565923	-0.13632311861579	-2.88453040326509	0.00500505816889193	0.0297052036336957	sig Gene
ENSMUSE00000834381.1	chr1	37855245	37855347	-	ENSMUSG00000060771.15	Tsga10	-0.13238531199306	-1.70196665507967	0.0923787889751105	0.278334981984061	-0.13632311861579	-2.88453040326509	0.00500505816889193	0.0297052036336957	sig Gene
ENSMUSE00000776171.1	chr1	37801463	37801905	-	ENSMUSG00000060771.15	Tsga10	-0.0583849310277571	-1.08426159670654	0.281283042279672	0.526836157791903	-0.13632311861579	-2.88453040326509	0.00500505816889193	0.0297052036336957	sig Gene
ENSMUSE00000736802.2	chr1	37832403	37835335	-	ENSMUSG00000060771.15	Tsga10	-0.175813153189197	-2.98856449104149	0.00365426388976249	0.0379806261532911	-0.13632311861579	-2.88453040326509	0.00500505816889193	0.0297052036336957	sig Gene
ENSMUSE00000744709.1	chr1	37865023	37865073	-	ENSMUSG00000060771.15	Tsga10	-0.159547437249524	-1.21504186203093	0.227679751230922	0.468138326519306	-0.13632311861579	-2.88453040326509	0.00500505816889193	0.0297052036336957	sig Gene
ENSMUSE00000725893.1	chr1	37833435	37835335	-	ENSMUSG00000060771.15	Tsga10	-0.174395042934665	-2.92117679163287	0.00445429396236906	0.0429778255501816	-0.13632311861579	-2.88453040326509	0.00500505816889193	0.0297052036336957	sig Gene
ENSMUSE00001265729.2	chr1	37841185	37841308	-	ENSMUSG00000060771.15	Tsga10	-0.162359503858327	-2.68383751293728	0.00873137889383845	0.0657470411540491	-0.13632311861579	-2.88453040326509	0.00500505816889193	0.0297052036336957	sig Gene
ENSMUSE00001343674.1	chr1	37834271	37835335	-	ENSMUSG00000060771.15	Tsga10	-0.194120177986662	-3.11902308657048	0.00246996134033354	0.0296285773601838	-0.13632311861579	-2.88453040326509	0.00500505816889193	0.0297052036336957	sig Gene
ENSMUSE00000823852.1	chr1	37841185	37843721	-	ENSMUSG00000060771.15	Tsga10	-0.0367985552659206	-0.629288398777204	0.530830543971501	0.742456049611915	-0.13632311861579	-2.88453040326509	0.00500505816889193	0.0297052036336957	sig Gene
ENSMUSE00000826841.1	chr1	37840062	37840657	-	ENSMUSG00000060771.15	Tsga10	-0.14855112227941	-2.60344570973256	0.0108718116358876	0.0753586829002956	-0.13632311861579	-2.88453040326509	0.00500505816889193	0.0297052036336957	sig Gene
ENSMUSE00001131482.1	chr1	37868508	37871388	+	ENSMUSG00000097268.1	Gm26805	0.232150464309648	2.57446436321644	0.0117530314079592	0.0790695554293706	0.264024462532231	3.01216468192521	0.00344749043634236	0.0230070744989984	sig Gene
ENSMUSE00000800121.1	chr1	37871738	37872031	+	ENSMUSG00000037216.5	Lipt1	0.123243843319282	0.890176512479589	0.375857791965582	0.618687289297356	0.000397312438802684	0.0091782534189718	0.992699183923038	0.996017161671205	None
ENSMUSE00000775191.1	chr1	37874864	37875343	+	ENSMUSG00000037216.5	Lipt1	-0.00715244218887665	-0.129936154113323	0.896920766833382	0.954480925817859	0.000397312438802684	0.0091782534189718	0.992699183923038	0.996017161671205	None
ENSMUSE00000366096.5	chr1	37874864	37876228	+	ENSMUSG00000037216.5	Lipt1	-0.0195226695188512	-0.41327899544096	0.680432226901857	0.841111046993216	0.000397312438802684	0.0091782534189718	0.992699183923038	0.996017161671205	None
ENSMUSE00000814606.1	chr1	37874864	37875460	+	ENSMUSG00000037216.5	Lipt1	-0.0173373850202605	-0.318570922177641	0.750825290132828	0.881209544954289	0.000397312438802684	0.0091782534189718	0.992699183923038	0.996017161671205	None
ENSMUSE00000840973.1	chr1	37874864	37875554	+	ENSMUSG00000037216.5	Lipt1	-0.0314421111941893	-0.609410982905528	0.543860800545082	0.751961130254466	0.000397312438802684	0.0091782534189718	0.992699183923038	0.996017161671205	None
ENSMUSE00000828703.1	chr1	37890160	37890407	-	ENSMUSG00000026088.15	Mitd1	-0.00999441829252872	-0.127427088067387	0.898900244994576	0.955470935681902	-0.0145453772797414	-0.256905204700244	0.797894735937375	0.895669468709269	None
ENSMUSE00001291868.1	chr1	37885215	37885316	-	ENSMUSG00000026088.15	Mitd1	0.0350677802362052	0.467564775868005	0.641280015024796	0.81714760205795	-0.0145453772797414	-0.256905204700244	0.797894735937375	0.895669468709269	None
ENSMUSE00000155673.3	chr1	37882562	37882698	-	ENSMUSG00000026088.15	Mitd1	0.0622983641551328	0.878412550490765	0.38217063880562	0.624435863986213	-0.0145453772797414	-0.256905204700244	0.797894735937375	0.895669468709269	None
ENSMUSE00000155677.3	chr1	37881699	37881785	-	ENSMUSG00000026088.15	Mitd1	0.067007337541528	0.871887311829044	0.385700610789509	0.62762234915751	-0.0145453772797414	-0.256905204700244	0.797894735937375	0.895669468709269	None
ENSMUSE00001272681.1	chr1	37880933	37881048	-	ENSMUSG00000026088.15	Mitd1	-0.0144290273716467	-0.193692270487102	0.846874187821751	0.931281554098232	-0.0145453772797414	-0.256905204700244	0.797894735937375	0.895669468709269	None
ENSMUSE00001229018.1	chr1	37879560	37879620	-	ENSMUSG00000026088.15	Mitd1	-0.0360008978757163	-0.437968769510262	0.662508410189812	0.830351741251195	-0.0145453772797414	-0.256905204700244	0.797894735937375	0.895669468709269	None
ENSMUSE00000769816.1	chr1	37879265	37879363	-	ENSMUSG00000026088.15	Mitd1	-0.0680222027858984	-0.878893001858175	0.381911527179806	0.624196809592078	-0.0145453772797414	-0.256905204700244	0.797894735937375	0.895669468709269	None
ENSMUSE00000766767.1	chr1	37874801	37875125	-	ENSMUSG00000026088.15	Mitd1	0.0732656161168622	0.301098957068496	0.764066758471607	0.888506563563866	-0.0145453772797414	-0.256905204700244	0.797894735937375	0.895669468709269	None
ENSMUSE00000817328.1	chr1	37890160	37890411	-	ENSMUSG00000026088.15	Mitd1	-0.00999441829252872	-0.127427088067387	0.898900244994576	0.955470935681902	-0.0145453772797414	-0.256905204700244	0.797894735937375	0.895669468709269	None
ENSMUSE00000762745.2	chr1	37878888	37879363	-	ENSMUSG00000026088.15	Mitd1	-0.0734093927293861	-1.11943677781897	0.266074650485155	0.510709343390822	-0.0145453772797414	-0.256905204700244	0.797894735937375	0.895669468709269	None
ENSMUSE00000731887.1	chr1	37879621	37880118	-	ENSMUSG00000026088.15	Mitd1	0.0776798610684677	0.457820244765309	0.648237703997479	0.821359043231216	-0.0145453772797414	-0.256905204700244	0.797894735937375	0.895669468709269	None
ENSMUSE00000748549.1	chr1	37878890	37879060	-	ENSMUSG00000026088.15	Mitd1	-0.0902556441113238	-1.19493552218468	0.23540140538444	0.47682185994719	-0.0145453772797414	-0.256905204700244	0.797894735937375	0.895669468709269	None
ENSMUSE00000742205.1	chr1	37881699	37881868	-	ENSMUSG00000026088.15	Mitd1	0.0573469137321309	0.744921924152183	0.45835243624809	0.68771612932675	-0.0145453772797414	-0.256905204700244	0.797894735937375	0.895669468709269	None
ENSMUSE00000365548.6	chr1	37878988	37879363	-	ENSMUSG00000026088.15	Mitd1	-0.0764654678772154	-1.1635453952009	0.247830531321157	0.490952682280517	-0.0145453772797414	-0.256905204700244	0.797894735937375	0.895669468709269	None
ENSMUSE00000731449.1	chr1	37890160	37890276	-	ENSMUSG00000026088.15	Mitd1	-0.00837227206781179	-0.106929764964496	0.915094071134259	0.963289775015015	-0.0145453772797414	-0.256905204700244	0.797894735937375	0.895669468709269	None
ENSMUSE00000793612.1	chr1	37881929	37882698	-	ENSMUSG00000026088.15	Mitd1	0.062912438393791	0.906127606284385	0.367403339639356	0.611060264350072	-0.0145453772797414	-0.256905204700244	0.797894735937375	0.895669468709269	None
ENSMUSE00000857048.1	chr1	37890477	37890584	+	ENSMUSG00000026087.11	Mrpl30	0.0624167165195944	2.04256226438694	0.0441623022749532	0.178247800099328	0.0477041227456764	2.36205477128044	0.020541376413723	0.0798236288886583	None
ENSMUSE00000505735.2	chr1	37892943	37893023	+	ENSMUSG00000026087.11	Mrpl30	0.0473239249108308	1.78311954050797	0.078099650889181	0.251752834719761	0.0477041227456764	2.36205477128044	0.020541376413723	0.0798236288886583	None
ENSMUSE00000502144.2	chr1	37893939	37894015	+	ENSMUSG00000026087.11	Mrpl30	0.0567173858146164	2.30470018532187	0.0235957134815103	0.121657459735822	0.0477041227456764	2.36205477128044	0.020541376413723	0.0798236288886583	None
ENSMUSE00000501145.2	chr1	37895330	37895410	+	ENSMUSG00000026087.11	Mrpl30	0.0526393089421003	2.25866970117328	0.026437176034679	0.130337048247599	0.0477041227456764	2.36205477128044	0.020541376413723	0.0798236288886583	None
ENSMUSE00000155665.3	chr1	37897688	37897834	+	ENSMUSG00000026087.11	Mrpl30	0.0666651300469989	2.59855691306633	0.011016141709733	0.0760044300524967	0.0477041227456764	2.36205477128044	0.020541376413723	0.0798236288886583	None
ENSMUSE00000227935.5	chr1	37898061	37898535	+	ENSMUSG00000026087.11	Mrpl30	0.064400067307416	2.3004830963556	0.0238443247294151	0.122444853896659	0.0477041227456764	2.36205477128044	0.020541376413723	0.0798236288886583	None
ENSMUSE00001340874.1	chr1	37890532	37890584	+	ENSMUSG00000026087.11	Mrpl30	0.0624205285088671	2.04329957502593	0.04408764442536	0.178038403573827	0.0477041227456764	2.36205477128044	0.020541376413723	0.0798236288886583	None
ENSMUSE00001339184.1	chr1	37898061	37898364	+	ENSMUSG00000026087.11	Mrpl30	0.0657998106639765	2.33056980094188	0.0221201074320011	0.116740662442168	0.0477041227456764	2.36205477128044	0.020541376413723	0.0798236288886583	None
ENSMUSE00000467874.3	chr1	37890533	37890584	+	ENSMUSG00000026087.11	Mrpl30	0.0624205285088671	2.04329957502593	0.04408764442536	0.178038403573827	0.0477041227456764	2.36205477128044	0.020541376413723	0.0798236288886583	None
ENSMUSE00000861676.1	chr1	37892943	37893246	+	ENSMUSG00000026087.11	Mrpl30	0.046068607375705	1.73359485153547	0.0865783717252094	0.267638172207066	0.0477041227456764	2.36205477128044	0.020541376413723	0.0798236288886583	None
ENSMUSE00000857893.2	chr1	37890543	37892172	+	ENSMUSG00000026087.11	Mrpl30	0.0702995477725352	2.56042497961611	0.0122026759859276	0.0809265712895691	0.0477041227456764	2.36205477128044	0.020541376413723	0.0798236288886583	None
ENSMUSE00000850737.1	chr1	37893939	37893984	+	ENSMUSG00000026087.11	Mrpl30	0.0529668710578053	2.13858130059173	0.035309047467704	0.155609168805157	0.0477041227456764	2.36205477128044	0.020541376413723	0.0798236288886583	None
ENSMUSE00001336631.1	chr1	37892933	37893023	+	ENSMUSG00000026087.11	Mrpl30	0.0478577883898289	1.80494955567834	0.0745869952143345	0.244914784254113	0.0477041227456764	2.36205477128044	0.020541376413723	0.0798236288886583	None
ENSMUSE00001338200.1	chr1	37898061	37898165	+	ENSMUSG00000026087.11	Mrpl30	0.0679177852285176	2.36043468382076	0.0205186626380253	0.1114857176648	0.0477041227456764	2.36205477128044	0.020541376413723	0.0798236288886583	None
ENSMUSE00001339045.1	chr1	37893935	37894015	+	ENSMUSG00000026087.11	Mrpl30	0.0567173858146164	2.30470018532187	0.0235957134815103	0.121657459735822	0.0477041227456764	2.36205477128044	0.020541376413723	0.0798236288886583	None
ENSMUSE00001344228.1	chr1	37898061	37898338	+	ENSMUSG00000026087.11	Mrpl30	0.066632959659565	2.35678496237621	0.0207086915568967	0.112112435649983	0.0477041227456764	2.36205477128044	0.020541376413723	0.0798236288886583	None
ENSMUSE00000852495.1	chr1	37897256	37897834	+	ENSMUSG00000026087.11	Mrpl30	0.0666089319241545	2.59863050935836	0.0110139561737394	0.0759961669313897	0.0477041227456764	2.36205477128044	0.020541376413723	0.0798236288886583	None
ENSMUSE00000864185.1	chr1	37898061	37898125	+	ENSMUSG00000026087.11	Mrpl30	0.0690510283004344	2.40914359977383	0.0181267284579544	0.103319403272764	0.0477041227456764	2.36205477128044	0.020541376413723	0.0798236288886583	None
ENSMUSE00001336598.1	chr1	37997109	37997315	-	ENSMUSG00000058407.12	Txndc9	-0.0176964276290412	-0.566915741445138	0.572250058889514	0.771500378424692	0.0170839148546746	0.957162128865508	0.341295769355612	0.538896576846561	None
ENSMUSE00001276848.1	chr1	37995633	37995841	-	ENSMUSG00000058407.12	Txndc9	0.00781225678562809	0.319911323809835	0.749812461499514	0.880618177355298	0.0170839148546746	0.957162128865508	0.341295769355612	0.538896576846561	None
ENSMUSE00001267966.1	chr1	37993992	37994110	-	ENSMUSG00000058407.12	Txndc9	0.0225958210695473	0.865691002133384	0.389071336518034	0.63079868567901	0.0170839148546746	0.957162128865508	0.341295769355612	0.538896576846561	None
ENSMUSE00000478417.1	chr1	37990203	37990457	-	ENSMUSG00000058407.12	Txndc9	0.0235372460055351	1.00458513735047	0.317918500857202	0.564259512934134	0.0170839148546746	0.957162128865508	0.341295769355612	0.538896576846561	None
ENSMUSE00000849912.2	chr1	37985189	37987779	-	ENSMUSG00000058407.12	Txndc9	0.0463144357220557	2.10411891118673	0.0382913523702557	0.163360258047186	0.0170839148546746	0.957162128865508	0.341295769355612	0.538896576846561	None
ENSMUSE00001341862.1	chr1	37997164	37997243	-	ENSMUSG00000058407.12	Txndc9	-0.00767864059814313	-0.217020792863727	0.828706821969351	0.922300676752602	0.0170839148546746	0.957162128865508	0.341295769355612	0.538896576846561	None
ENSMUSE00001337310.1	chr1	37987394	37990457	-	ENSMUSG00000058407.12	Txndc9	0.0290248102164824	1.26071872044036	0.210824255346266	0.447870823779424	0.0170839148546746	0.957162128865508	0.341295769355612	0.538896576846561	None
ENSMUSE00001341371.1	chr1	37997164	37997893	-	ENSMUSG00000058407.12	Txndc9	-0.006251128794793	-0.177193391381134	0.859773682580135	0.937276242884093	0.0170839148546746	0.957162128865508	0.341295769355612	0.538896576846561	None
ENSMUSE00001342198.1	chr1	37987394	37987779	-	ENSMUSG00000058407.12	Txndc9	0.0317789078821051	1.25209127572944	0.21393552470705	0.45162319938448	0.0170839148546746	0.957162128865508	0.341295769355612	0.538896576846561	None
ENSMUSE00000433203.8	chr1	37997109	37997224	-	ENSMUSG00000058407.12	Txndc9	-0.0176964276290412	-0.566915741445138	0.572250058889514	0.771500378424692	0.0170839148546746	0.957162128865508	0.341295769355612	0.538896576846561	None
ENSMUSE00001339672.1	chr1	37993992	37995841	-	ENSMUSG00000058407.12	Txndc9	0.0152495724319496	0.702178625984394	0.484466361504101	0.707904056626129	0.0170839148546746	0.957162128865508	0.341295769355612	0.538896576846561	None
ENSMUSE00001344294.1	chr1	37987396	37987779	-	ENSMUSG00000058407.12	Txndc9	0.0321068753600333	1.26685679253669	0.208631077043748	0.445198840619931	0.0170839148546746	0.957162128865508	0.341295769355612	0.538896576846561	None
ENSMUSE00001338241.1	chr1	37995633	37995845	-	ENSMUSG00000058407.12	Txndc9	0.00781225678562809	0.319911323809835	0.749812461499514	0.880618177355298	0.0170839148546746	0.957162128865508	0.341295769355612	0.538896576846561	None
ENSMUSE00001344793.1	chr1	37987640	37987779	-	ENSMUSG00000058407.12	Txndc9	0.0260166141754296	0.960459458494927	0.339520110849092	0.585188676052584	0.0170839148546746	0.957162128865508	0.341295769355612	0.538896576846561	None
ENSMUSE00001337162.1	chr1	37996893	37997616	-	ENSMUSG00000058407.12	Txndc9	-0.0165691822485609	-0.61733956522466	0.538644015044988	0.748182395329152	0.0170839148546746	0.957162128865508	0.341295769355612	0.538896576846561	None
ENSMUSE00001340706.1	chr1	37987643	37987779	-	ENSMUSG00000058407.12	Txndc9	0.025036973081291	0.926290747274049	0.356890398278303	0.601376358491169	0.0170839148546746	0.957162128865508	0.341295769355612	0.538896576846561	None
ENSMUSE00001336632.1	chr1	37990258	37990457	-	ENSMUSG00000058407.12	Txndc9	0.0259704655248604	1.09470797461043	0.276705021916726	0.521937458479954	0.0170839148546746	0.957162128865508	0.341295769355612	0.538896576846561	None
ENSMUSE00001339383.1	chr1	37995915	37997262	-	ENSMUSG00000058407.12	Txndc9	-0.0163244913276847	-0.608134275841422	0.544703222613141	0.752490341556375	0.0170839148546746	0.957162128865508	0.341295769355612	0.538896576846561	None
ENSMUSE00000384642.4	chr1	37998010	37998324	+	ENSMUSG00000026083.12	Eif5b	-0.0177213948005793	-0.500705613222915	0.617859020170866	0.80215473537339	-0.0452229806659222	-2.29271545673637	0.0244231183737074	0.0906742316721993	None
ENSMUSE00000226854.1	chr1	38017806	38017931	+	ENSMUSG00000026083.12	Eif5b	-0.0249857764458043	-0.77253936725685	0.441915735381399	0.674214013434451	-0.0452229806659222	-2.29271545673637	0.0244231183737074	0.0906742316721993	None
ENSMUSE00000489503.1	chr1	38018025	38018109	+	ENSMUSG00000026083.12	Eif5b	-0.0724692823598648	-2.21106285972496	0.0296881791276071	0.139980368568318	-0.0452229806659222	-2.29271545673637	0.0244231183737074	0.0906742316721993	None
ENSMUSE00000340970.2	chr1	38018865	38019534	+	ENSMUSG00000026083.12	Eif5b	-0.0160411780253949	-0.568965326049031	0.570864526240067	0.770564827747505	-0.0452229806659222	-2.29271545673637	0.0244231183737074	0.0906742316721993	None
ENSMUSE00000226837.2	chr1	38021594	38021811	+	ENSMUSG00000026083.12	Eif5b	0.00130467630291908	0.0254615024767932	0.979745919119521	0.991687823380572	-0.0452229806659222	-2.29271545673637	0.0244231183737074	0.0906742316721993	None
ENSMUSE00000429116.4	chr1	38022164	38022314	+	ENSMUSG00000026083.12	Eif5b	0.00266332636855661	0.0611045604844953	0.951417901253063	0.979250121990521	-0.0452229806659222	-2.29271545673637	0.0244231183737074	0.0906742316721993	None
ENSMUSE00000603608.1	chr1	38032277	38032375	+	ENSMUSG00000026083.12	Eif5b	-0.0220231579279118	-0.590819551304173	0.556192890935318	0.760657530505568	-0.0452229806659222	-2.29271545673637	0.0244231183737074	0.0906742316721993	None
ENSMUSE00000630224.2	chr1	38033068	38033157	+	ENSMUSG00000026083.12	Eif5b	-0.0335126940650308	-0.960359395984133	0.339570160614277	0.58523331638307	-0.0452229806659222	-2.29271545673637	0.0244231183737074	0.0906742316721993	None
ENSMUSE00000630222.2	chr1	38034029	38034103	+	ENSMUSG00000026083.12	Eif5b	-0.0136673254081582	-0.399521684876223	0.690500607483435	0.847257883670186	-0.0452229806659222	-2.29271545673637	0.0244231183737074	0.0906742316721993	None
ENSMUSE00000603606.1	chr1	38035993	38036273	+	ENSMUSG00000026083.12	Eif5b	0.00723158208045815	0.25463971419963	0.799610075950598	0.907315348031199	-0.0452229806659222	-2.29271545673637	0.0244231183737074	0.0906742316721993	None
ENSMUSE00000603605.1	chr1	38037203	38037310	+	ENSMUSG00000026083.12	Eif5b	-0.0356918471594623	-1.22549266651624	0.223739520520762	0.463296110452004	-0.0452229806659222	-2.29271545673637	0.0244231183737074	0.0906742316721993	None
ENSMUSE00000603604.1	chr1	38037547	38037657	+	ENSMUSG00000026083.12	Eif5b	-0.023355417231529	-0.795627307186623	0.428442090230436	0.66368515729846	-0.0452229806659222	-2.29271545673637	0.0244231183737074	0.0906742316721993	None
ENSMUSE00000603603.1	chr1	38040673	38040740	+	ENSMUSG00000026083.12	Eif5b	-0.0409741334821626	-1.53153801958834	0.129311604640967	0.338931883671568	-0.0452229806659222	-2.29271545673637	0.0244231183737074	0.0906742316721993	None
ENSMUSE00000603602.1	chr1	38041697	38041838	+	ENSMUSG00000026083.12	Eif5b	-0.0565601020936344	-2.2298945421681	0.0283625540634001	0.136118259334785	-0.0452229806659222	-2.29271545673637	0.0244231183737074	0.0906742316721993	None
ENSMUSE00000603601.1	chr1	38044704	38044835	+	ENSMUSG00000026083.12	Eif5b	-0.0606964120245088	-2.22840392163905	0.0284655599247012	0.136457499358793	-0.0452229806659222	-2.29271545673637	0.0244231183737074	0.0906742316721993	None
ENSMUSE00000603600.1	chr1	38045324	38045506	+	ENSMUSG00000026083.12	Eif5b	-0.0403481845036481	-1.47494591058294	0.143883436253058	0.360044509016778	-0.0452229806659222	-2.29271545673637	0.0244231183737074	0.0906742316721993	None
ENSMUSE00000227565.3	chr1	38045648	38045809	+	ENSMUSG00000026083.12	Eif5b	-0.0613541912666189	-2.22118960539285	0.0289687353359153	0.137932806688348	-0.0452229806659222	-2.29271545673637	0.0244231183737074	0.0906742316721993	None
ENSMUSE00000155631.1	chr1	38046612	38046743	+	ENSMUSG00000026083.12	Eif5b	-0.0460519517149545	-1.68289742386737	0.0960268610457385	0.28456462475773	-0.0452229806659222	-2.29271545673637	0.0244231183737074	0.0906742316721993	None
ENSMUSE00000190915.2	chr1	38048793	38048924	+	ENSMUSG00000026083.12	Eif5b	-0.0197012278440912	-0.70596565632332	0.482120022822567	0.706064999228481	-0.0452229806659222	-2.29271545673637	0.0244231183737074	0.0906742316721993	None
ENSMUSE00000155645.1	chr1	38049017	38049093	+	ENSMUSG00000026083.12	Eif5b	-0.0344084431019485	-1.21019339591115	0.229524743537728	0.470196441221893	-0.0452229806659222	-2.29271545673637	0.0244231183737074	0.0906742316721993	None
ENSMUSE00000155635.1	chr1	38049176	38049340	+	ENSMUSG00000026083.12	Eif5b	-0.045401174966874	-1.68903565121582	0.0948399819367622	0.282514065844753	-0.0452229806659222	-2.29271545673637	0.0244231183737074	0.0906742316721993	None
ENSMUSE00000155641.1	chr1	38050187	38050325	+	ENSMUSG00000026083.12	Eif5b	-0.055296664044656	-1.92160903612213	0.057971143015791	0.210076493688138	-0.0452229806659222	-2.29271545673637	0.0244231183737074	0.0906742316721993	None
ENSMUSE00000155633.1	chr1	38051123	38051284	+	ENSMUSG00000026083.12	Eif5b	-0.0491514387611082	-1.81166389861766	0.0735333725022238	0.242815019856318	-0.0452229806659222	-2.29271545673637	0.0244231183737074	0.0906742316721993	None
ENSMUSE00000440420.2	chr1	38051606	38055579	+	ENSMUSG00000026083.12	Eif5b	-0.0304511767464812	-1.18930355696452	0.237597744023968	0.479292881803657	-0.0452229806659222	-2.29271545673637	0.0244231183737074	0.0906742316721993	None
ENSMUSE00001337570.1	chr1	37998129	37998324	+	ENSMUSG00000026083.12	Eif5b	-0.0183618074246456	-0.519627334898598	0.604659947789377	0.793476653812089	-0.0452229806659222	-2.29271545673637	0.0244231183737074	0.0906742316721993	None
ENSMUSE00001337982.1	chr1	38033068	38034103	+	ENSMUSG00000026083.12	Eif5b	-0.0210554140591954	-0.636657355515693	0.526041243813525	0.738819614417382	-0.0452229806659222	-2.29271545673637	0.0244231183737074	0.0906742316721993	None
ENSMUSE00001343004.1	chr1	38050187	38051284	+	ENSMUSG00000026083.12	Eif5b	-0.0506819863725567	-1.98877862826516	0.0499090247769705	0.191980640023585	-0.0452229806659222	-2.29271545673637	0.0244231183737074	0.0906742316721993	None
ENSMUSE00001338884.1	chr1	38051606	38052021	+	ENSMUSG00000026083.12	Eif5b	-0.0531861784200373	-1.94069719778484	0.0555750839873004	0.204835257322104	-0.0452229806659222	-2.29271545673637	0.0244231183737074	0.0906742316721993	None
ENSMUSE00001343628.1	chr1	38041791	38042020	+	ENSMUSG00000026083.12	Eif5b	-0.0879765831239978	-2.99313564011913	0.00360512773420718	0.0376440789698343	-0.0452229806659222	-2.29271545673637	0.0244231183737074	0.0906742316721993	None
ENSMUSE00001338437.1	chr1	38045324	38045440	+	ENSMUSG00000026083.12	Eif5b	-0.040500074944011	-1.36237880189937	0.176640342150928	0.404997212850678	-0.0452229806659222	-2.29271545673637	0.0244231183737074	0.0906742316721993	None
ENSMUSE00001340018.1	chr1	38046612	38046676	+	ENSMUSG00000026083.12	Eif5b	-0.0553396784606408	-1.92089049551952	0.0580630188791666	0.210276613271402	-0.0452229806659222	-2.29271545673637	0.0244231183737074	0.0906742316721993	None
ENSMUSE00001338763.1	chr1	38044634	38044835	+	ENSMUSG00000026083.12	Eif5b	-0.0606964120245088	-2.22840392163905	0.0284655599247012	0.136457499358793	-0.0452229806659222	-2.29271545673637	0.0244231183737074	0.0906742316721993	None
ENSMUSE00001340321.1	chr1	38048793	38048803	+	ENSMUSG00000026083.12	Eif5b	-0.0225530720740076	-0.683725968741936	0.495988713449371	0.716967359541485	-0.0452229806659222	-2.29271545673637	0.0244231183737074	0.0906742316721993	None
ENSMUSE00000492869.1	chr1	38129462	38129662	-	ENSMUSG00000026082.11	Rev1	0.23503325665961	2.71784054036638	0.0079474007803743	0.0619549331043019	0.188243434436839	4.77292277098857	7.80351656716271e-06	0.000297456946397916	sig Gene
ENSMUSE00000399269.3	chr1	38108404	38108467	-	ENSMUSG00000026082.11	Rev1	0.325896267546829	4.55452778900615	1.72158786534735e-05	0.00127518530627359	0.188243434436839	4.77292277098857	7.80351656716271e-06	0.000297456946397916	sig Both
ENSMUSE00000155608.1	chr1	38107568	38107694	-	ENSMUSG00000026082.11	Rev1	0.304380814224849	4.86533135045679	5.12957946503743e-06	0.000586658840936226	0.188243434436839	4.77292277098857	7.80351656716271e-06	0.000297456946397916	sig Both
ENSMUSE00000155622.1	chr1	38098853	38099021	-	ENSMUSG00000026082.11	Rev1	0.19628051642058	3.55160101524351	0.000624385040802908	0.0124500253610454	0.188243434436839	4.77292277098857	7.80351656716271e-06	0.000297456946397916	sig Gene
ENSMUSE00000155623.1	chr1	38092063	38092215	-	ENSMUSG00000026082.11	Rev1	0.181427625593894	3.62059561333423	0.000496227037632841	0.010757156202221	0.188243434436839	4.77292277098857	7.80351656716271e-06	0.000297456946397916	sig Gene
ENSMUSE00000155619.1	chr1	38087971	38088674	-	ENSMUSG00000026082.11	Rev1	0.215847830176159	4.86979257498153	5.03971158876612e-06	0.000579039166342626	0.188243434436839	4.77292277098857	7.80351656716271e-06	0.000297456946397916	sig Gene
ENSMUSE00000155611.1	chr1	38085545	38085652	-	ENSMUSG00000026082.11	Rev1	0.206262356099825	3.71647479879821	0.000358969727701967	0.00882031236296849	0.188243434436839	4.77292277098857	7.80351656716271e-06	0.000297456946397916	sig Gene
ENSMUSE00000155612.1	chr1	38083704	38083820	-	ENSMUSG00000026082.11	Rev1	0.214074790793444	4.23434665171893	5.72744479634839e-05	0.00271215163540289	0.188243434436839	4.77292277098857	7.80351656716271e-06	0.000297456946397916	sig Gene
ENSMUSE00000155627.1	chr1	38079290	38079398	-	ENSMUSG00000026082.11	Rev1	0.186601963434497	3.76774384974626	0.000301257203832631	0.00787607613724077	0.188243434436839	4.77292277098857	7.80351656716271e-06	0.000297456946397916	sig Gene
ENSMUSE00000155624.1	chr1	38074315	38074443	-	ENSMUSG00000026082.11	Rev1	0.172375050986651	3.44731753761363	0.000878927901073602	0.0155573822893787	0.188243434436839	4.77292277098857	7.80351656716271e-06	0.000297456946397916	sig Gene
ENSMUSE00000155613.1	chr1	38071343	38071497	-	ENSMUSG00000026082.11	Rev1	0.20050161577335	4.14645583550046	7.89785420191119e-05	0.00334892971991218	0.188243434436839	4.77292277098857	7.80351656716271e-06	0.000297456946397916	sig Gene
ENSMUSE00000155625.1	chr1	38067500	38067619	-	ENSMUSG00000026082.11	Rev1	0.241733351243914	5.12142828727402	1.83621005553956e-06	0.000300320519769913	0.188243434436839	4.77292277098857	7.80351656716271e-06	0.000297456946397916	sig Gene
ENSMUSE00000155617.1	chr1	38063115	38063335	-	ENSMUSG00000026082.11	Rev1	0.247186676927366	5.79330094988557	1.11063240142443e-07	4.75013534648834e-05	0.188243434436839	4.77292277098857	7.80351656716271e-06	0.000297456946397916	sig Gene
ENSMUSE00000155607.1	chr1	38059122	38059294	-	ENSMUSG00000026082.11	Rev1	0.24111182747252	5.63116577926763	2.21478795455276e-07	7.51313743846092e-05	0.188243434436839	4.77292277098857	7.80351656716271e-06	0.000297456946397916	sig Gene
ENSMUSE00000155610.1	chr1	38057674	38057776	-	ENSMUSG00000026082.11	Rev1	0.200783782723236	4.22590173482583	5.90801600975597e-05	0.00276391739967348	0.188243434436839	4.77292277098857	7.80351656716271e-06	0.000297456946397916	sig Gene
ENSMUSE00000155609.1	chr1	38056717	38056882	-	ENSMUSG00000026082.11	Rev1	0.185913408654784	3.80570498048236	0.000264341912818541	0.00722807976000299	0.188243434436839	4.77292277098857	7.80351656716271e-06	0.000297456946397916	sig Gene
ENSMUSE00000155615.1	chr1	38056264	38056466	-	ENSMUSG00000026082.11	Rev1	0.176441368145049	3.99639160175641	0.000135468656600607	0.00473204628702179	0.188243434436839	4.77292277098857	7.80351656716271e-06	0.000297456946397916	sig Gene
ENSMUSE00000155606.1	chr1	38055291	38055524	-	ENSMUSG00000026082.11	Rev1	0.19680678963146	4.66037668374978	1.14515782855134e-05	0.000985533875533383	0.188243434436839	4.77292277098857	7.80351656716271e-06	0.000297456946397916	sig Gene
ENSMUSE00000155621.1	chr1	38054745	38054865	-	ENSMUSG00000026082.11	Rev1	0.191266846373328	4.19042099351	6.7284135127808e-05	0.00302087795200966	0.188243434436839	4.77292277098857	7.80351656716271e-06	0.000297456946397916	sig Gene
ENSMUSE00000155620.1	chr1	38054084	38054295	-	ENSMUSG00000026082.11	Rev1	0.181884015256119	4.09807773694519	9.41025933731217e-05	0.00373244267789403	0.188243434436839	4.77292277098857	7.80351656716271e-06	0.000297456946397916	sig Gene
ENSMUSE00000155626.1	chr1	38053840	38053996	-	ENSMUSG00000026082.11	Rev1	0.184728665020163	3.964063362949	0.00015193394930426	0.0050936583419044	0.188243434436839	4.77292277098857	7.80351656716271e-06	0.000297456946397916	sig Gene
ENSMUSE00000155614.1	chr1	38053616	38053718	-	ENSMUSG00000026082.11	Rev1	0.212314271467583	4.5712762590538	1.61456594489247e-05	0.00122685073628098	0.188243434436839	4.77292277098857	7.80351656716271e-06	0.000297456946397916	sig Gene
ENSMUSE00000440667.7	chr1	38052786	38053198	-	ENSMUSG00000026082.11	Rev1	0.191897069797787	4.06885893372262	0.000104546079336268	0.00400500591107715	0.188243434436839	4.77292277098857	7.80351656716271e-06	0.000297456946397916	sig Gene
ENSMUSE00001345400.1	chr1	38087971	38088132	-	ENSMUSG00000026082.11	Rev1	0.228809433406122	5.03922701949528	2.56052360628607e-06	0.000371128670874755	0.188243434436839	4.77292277098857	7.80351656716271e-06	0.000297456946397916	sig Gene
ENSMUSE00001338086.1	chr1	38074315	38075023	-	ENSMUSG00000026082.11	Rev1	0.144607650141054	3.13262511869137	0.00236962530785213	0.0289039049913119	0.188243434436839	4.77292277098857	7.80351656716271e-06	0.000297456946397916	sig Gene
ENSMUSE00001339331.1	chr1	38052796	38053198	-	ENSMUSG00000026082.11	Rev1	0.190865907152281	4.04565827078753	0.000113622389301329	0.0042311935982618	0.188243434436839	4.77292277098857	7.80351656716271e-06	0.000297456946397916	sig Gene
ENSMUSE00001340402.1	chr1	38053840	38054250	-	ENSMUSG00000026082.11	Rev1	0.178440674150614	4.09959407629172	9.35889207357708e-05	0.00372052742993331	0.188243434436839	4.77292277098857	7.80351656716271e-06	0.000297456946397916	sig Gene
ENSMUSE00001344080.1	chr1	38053300	38053718	-	ENSMUSG00000026082.11	Rev1	0.204475272652122	4.39099905827459	3.2001286816827e-05	0.0018619396171135	0.188243434436839	4.77292277098857	7.80351656716271e-06	0.000297456946397916	sig Gene
ENSMUSE00001345849.1	chr1	38057674	38057705	-	ENSMUSG00000026082.11	Rev1	0.204056844936139	3.93933686527344	0.000165803939634364	0.00539990879669314	0.188243434436839	4.77292277098857	7.80351656716271e-06	0.000297456946397916	sig Gene
ENSMUSE00001338468.1	chr1	38056522	38056882	-	ENSMUSG00000026082.11	Rev1	0.185202054941411	3.79821197799624	0.00027126848719124	0.00735797743449423	0.188243434436839	4.77292277098857	7.80351656716271e-06	0.000297456946397916	sig Gene
ENSMUSE00001341666.1	chr1	38083704	38083783	-	ENSMUSG00000026082.11	Rev1	0.20854407588422	4.08709370436975	9.79052363700169e-05	0.00382466990010759	0.188243434436839	4.77292277098857	7.80351656716271e-06	0.000297456946397916	sig Gene
ENSMUSE00001344971.1	chr1	38074899	38075023	-	ENSMUSG00000026082.11	Rev1	0.0555528983731034	0.408158859288988	0.684172784762235	0.843272281810066	0.188243434436839	4.77292277098857	7.80351656716271e-06	0.000297456946397916	sig Gene
ENSMUSE00001346353.1	chr1	38067614	38067619	-	ENSMUSG00000026082.11	Rev1	0.205568876785557	3.73958912845482	0.000331755815869131	0.00839858894878935	0.188243434436839	4.77292277098857	7.80351656716271e-06	0.000297456946397916	sig Gene
ENSMUSE00001336603.1	chr1	38085545	38085654	-	ENSMUSG00000026082.11	Rev1	0.206262356099825	3.71647479879821	0.000358969727701967	0.00882031236296849	0.188243434436839	4.77292277098857	7.80351656716271e-06	0.000297456946397916	sig Gene
ENSMUSE00001337382.1	chr1	38081159	38081358	-	ENSMUSG00000026082.11	Rev1	0.015647922441213	0.170422989833352	0.865078305572327	0.940120838515027	0.188243434436839	4.77292277098857	7.80351656716271e-06	0.000297456946397916	sig Gene
ENSMUSE00001345839.1	chr1	38079290	38079395	-	ENSMUSG00000026082.11	Rev1	0.184842206139608	3.75373263169386	0.00031608480841062	0.0081278152167131	0.188243434436839	4.77292277098857	7.80351656716271e-06	0.000297456946397916	sig Gene
ENSMUSE00001342742.1	chr1	38071383	38071497	-	ENSMUSG00000026082.11	Rev1	0.198663754904551	4.02142714163385	0.000123907212865295	0.00447494007715198	0.188243434436839	4.77292277098857	7.80351656716271e-06	0.000297456946397916	sig Gene
ENSMUSE00001336517.1	chr1	38081159	38081361	-	ENSMUSG00000026082.11	Rev1	0.0120984788190078	0.132743078459737	0.894707073256814	0.953507987353468	0.188243434436839	4.77292277098857	7.80351656716271e-06	0.000297456946397916	sig Gene
ENSMUSE00001339964.1	chr1	38074649	38075023	-	ENSMUSG00000026082.11	Rev1	-0.0188061719535148	-0.215968542596432	0.829524348092522	0.922685536928249	0.188243434436839	4.77292277098857	7.80351656716271e-06	0.000297456946397916	sig Gene
ENSMUSE00001342737.1	chr1	38083704	38083849	-	ENSMUSG00000026082.11	Rev1	0.214057116377056	4.24056509925465	5.59789253584242e-05	0.00267038574380409	0.188243434436839	4.77292277098857	7.80351656716271e-06	0.000297456946397916	sig Gene
ENSMUSE00001342417.1	chr1	38079078	38079398	-	ENSMUSG00000026082.11	Rev1	0.183410629205112	3.72569862723141	0.000347864561734495	0.00866147840238822	0.188243434436839	4.77292277098857	7.80351656716271e-06	0.000297456946397916	sig Gene
ENSMUSE00001343981.1	chr1	38092151	38092215	-	ENSMUSG00000026082.11	Rev1	0.174359069677814	3.05012886000113	0.00304172948894022	0.0337616302191985	0.188243434436839	4.77292277098857	7.80351656716271e-06	0.000297456946397916	sig Gene
ENSMUSE00001338954.1	chr1	38098909	38099021	-	ENSMUSG00000026082.11	Rev1	0.20572217190621	3.76505859574256	0.000304046584782572	0.00792264756763188	0.188243434436839	4.77292277098857	7.80351656716271e-06	0.000297456946397916	sig Gene
ENSMUSE00001341766.1	chr1	38129462	38129801	-	ENSMUSG00000026082.11	Rev1	0.237294182709002	2.824526824347	0.00588581092438043	0.0511436899834226	0.188243434436839	4.77292277098857	7.80351656716271e-06	0.000297456946397916	sig Gene
ENSMUSE00001340497.1	chr1	38107683	38107694	-	ENSMUSG00000026082.11	Rev1	0.354464052871046	4.51133143241739	2.03032444081043e-05	0.00140776906864014	0.188243434436839	4.77292277098857	7.80351656716271e-06	0.000297456946397916	sig Both
ENSMUSE00001338110.1	chr1	38076295	38076872	-	ENSMUSG00000103804.1	Gm37062	-0.294087667663482	-2.35531587148837	0.020785621866505	0.112356801285939	-0.205645219238926	-1.62198052421646	0.108642088236366	0.25447454189684	None
ENSMUSE00000603567.2	chr1	38627089	38627185	-	ENSMUSG00000037138.18	Aff3	-0.0562050696747359	-0.829040990791186	0.40937928102357	0.648213278996079	-0.00431703064258331	-0.116088378281488	0.907866009799355	0.959862146926334	None
ENSMUSE00001345829.1	chr1	38536826	38536946	-	ENSMUSG00000037138.18	Aff3	-0.0274601276304701	-0.491923355668818	0.624028468299383	0.806224719687674	-0.00431703064258331	-0.116088378281488	0.907866009799355	0.959862146926334	None
ENSMUSE00001338364.1	chr1	38535411	38535723	-	ENSMUSG00000037138.18	Aff3	-0.00571031214380229	-0.113107529018431	0.910209259496562	0.960960393337255	-0.00431703064258331	-0.116088378281488	0.907866009799355	0.959862146926334	None
ENSMUSE00001341663.1	chr1	38534906	38535291	-	ENSMUSG00000037138.18	Aff3	0.00319608893762186	0.0631858719085667	0.949765313247211	0.978596776073315	-0.00431703064258331	-0.116088378281488	0.907866009799355	0.959862146926334	None
ENSMUSE00001336993.1	chr1	38406496	38406543	-	ENSMUSG00000037138.18	Aff3	4.62180768411523e-05	0.0009303581869945	0.999259839164437	0.999720175140766	-0.00431703064258331	-0.116088378281488	0.907866009799355	0.959862146926334	None
ENSMUSE00001336822.1	chr1	38341721	38341801	-	ENSMUSG00000037138.18	Aff3	0.0262952769728651	0.555923086097241	0.579708772760046	0.776584044069972	-0.00431703064258331	-0.116088378281488	0.907866009799355	0.959862146926334	None
ENSMUSE00000372536.1	chr1	38329872	38329908	-	ENSMUSG00000037138.18	Aff3	0.0255130756009192	0.606153903735041	0.546011254643579	0.753453479227843	-0.00431703064258331	-0.116088378281488	0.907866009799355	0.959862146926334	None
ENSMUSE00000413279.3	chr1	38320112	38320163	-	ENSMUSG00000037138.18	Aff3	0.0347380396130877	0.775320732222192	0.440279626995348	0.673005900569526	-0.00431703064258331	-0.116088378281488	0.907866009799355	0.959862146926334	None
ENSMUSE00000367256.4	chr1	38269710	38269761	-	ENSMUSG00000037138.18	Aff3	0.0175277800518181	0.362850233113371	0.717608185845571	0.862787563481754	-0.00431703064258331	-0.116088378281488	0.907866009799355	0.959862146926334	None
ENSMUSE00000332142.5	chr1	38252641	38252681	-	ENSMUSG00000037138.18	Aff3	0.0246446036456317	0.471644458805736	0.63837653029377	0.815296435685183	-0.00431703064258331	-0.116088378281488	0.907866009799355	0.959862146926334	None
ENSMUSE00000377554.3	chr1	38218263	38218455	-	ENSMUSG00000037138.18	Aff3	0.00298904286417847	0.0536226304144153	0.957360354290928	0.98182148446616	-0.00431703064258331	-0.116088378281488	0.907866009799355	0.959862146926334	None
ENSMUSE00000358681.4	chr1	38209553	38210647	-	ENSMUSG00000037138.18	Aff3	-0.0191826349548551	-0.434161346345467	0.665259984199473	0.83204238505776	-0.00431703064258331	-0.116088378281488	0.907866009799355	0.959862146926334	None
ENSMUSE00000453696.3	chr1	38207906	38208030	-	ENSMUSG00000037138.18	Aff3	-0.0234566294620896	-0.490114009395114	0.625302875494738	0.807017882016633	-0.00431703064258331	-0.116088378281488	0.907866009799355	0.959862146926334	None
ENSMUSE00000603569.1	chr1	38204890	38205091	-	ENSMUSG00000037138.18	Aff3	-0.0308744750366549	-0.689404127559856	0.492427339659869	0.714187151212543	-0.00431703064258331	-0.116088378281488	0.907866009799355	0.959862146926334	None
ENSMUSE00001266942.1	chr1	38203811	38203938	-	ENSMUSG00000037138.18	Aff3	-0.0495803134240452	-1.23730318196796	0.219346638301589	0.458097847746727	-0.00431703064258331	-0.116088378281488	0.907866009799355	0.959862146926334	None
ENSMUSE00001238000.1	chr1	38193566	38193629	-	ENSMUSG00000037138.18	Aff3	-0.0197838103616022	-0.470012077220841	0.639537612243091	0.816038128678828	-0.00431703064258331	-0.116088378281488	0.907866009799355	0.959862146926334	None
ENSMUSE00001284883.1	chr1	38191171	38191307	-	ENSMUSG00000037138.18	Aff3	-0.0166090396391719	-0.435156116394119	0.664540632366101	0.831587305084502	-0.00431703064258331	-0.116088378281488	0.907866009799355	0.959862146926334	None
ENSMUSE00001205863.1	chr1	38186936	38187007	-	ENSMUSG00000037138.18	Aff3	-0.000786508536179264	-0.0200725701625602	0.984032038989089	0.993543819148466	-0.00431703064258331	-0.116088378281488	0.907866009799355	0.959862146926334	None
ENSMUSE00001222547.1	chr1	38185325	38185418	-	ENSMUSG00000037138.18	Aff3	0.0272128084663044	0.76933138416202	0.443807187846588	0.675843790457624	-0.00431703064258331	-0.116088378281488	0.907866009799355	0.959862146926334	None
ENSMUSE00001263883.1	chr1	38181615	38181664	-	ENSMUSG00000037138.18	Aff3	0.0162889816814234	0.407503980331128	0.684651783644794	0.843540890515437	-0.00431703064258331	-0.116088378281488	0.907866009799355	0.959862146926334	None
ENSMUSE00001247617.1	chr1	38181260	38181483	-	ENSMUSG00000037138.18	Aff3	0.0389610877536496	1.0341572858015	0.303965712923666	0.550064900919762	-0.00431703064258331	-0.116088378281488	0.907866009799355	0.959862146926334	None
ENSMUSE00000603566.2	chr1	38177326	38179570	-	ENSMUSG00000037138.18	Aff3	0.0235670891166718	0.639714790073039	0.524060744158911	0.737424469753306	-0.00431703064258331	-0.116088378281488	0.907866009799355	0.959862146926334	None
ENSMUSE00001390693.1	chr1	38627089	38627201	-	ENSMUSG00000037138.18	Aff3	-0.0562050696747359	-0.829040990791186	0.40937928102357	0.648213278996079	-0.00431703064258331	-0.116088378281488	0.907866009799355	0.959862146926334	None
ENSMUSE00001392089.1	chr1	38538927	38539001	-	ENSMUSG00000037138.18	Aff3	-0.0472147707877798	-0.791712342276182	0.4307095132519	0.665399398168775	-0.00431703064258331	-0.116088378281488	0.907866009799355	0.959862146926334	None
ENSMUSE00000716292.3	chr1	38627089	38627244	-	ENSMUSG00000037138.18	Aff3	-0.0577310979251146	-0.851271650672862	0.39698564152739	0.637590574257244	-0.00431703064258331	-0.116088378281488	0.907866009799355	0.959862146926334	None
ENSMUSE00000877984.1	chr1	38252641	38252678	-	ENSMUSG00000037138.18	Aff3	0.030297136374932	0.555952462165343	0.579688778878328	0.776560837388658	-0.00431703064258331	-0.116088378281488	0.907866009799355	0.959862146926334	None
ENSMUSE00000603572.2	chr1	38177327	38179570	-	ENSMUSG00000037138.18	Aff3	0.0235549482437631	0.63945265646438	0.524230392629191	0.737541559650539	-0.00431703064258331	-0.116088378281488	0.907866009799355	0.959862146926334	None
ENSMUSE00000744975.1	chr1	38181262	38181483	-	ENSMUSG00000037138.18	Aff3	0.0382247469099953	1.01545650561544	0.312740280553961	0.5590260216653	-0.00431703064258331	-0.116088378281488	0.907866009799355	0.959862146926334	None
ENSMUSE00000800699.1	chr1	38535159	38535291	-	ENSMUSG00000037138.18	Aff3	0.0203916423653614	0.366637661485569	0.714790986506097	0.861140442523886	-0.00431703064258331	-0.116088378281488	0.907866009799355	0.959862146926334	None
ENSMUSE00000831500.2	chr1	38835771	38836711	-	ENSMUSG00000048814.11	Lonrf2	-0.0911067422223555	-1.30199871929817	0.196397807442744	0.430126433956109	-0.119421406792291	-4.87111104893711	5.31847462724169e-06	0.000228784370383051	sig Gene
ENSMUSE00000840471.1	chr1	38821147	38821265	-	ENSMUSG00000048814.11	Lonrf2	-0.178760392213337	-3.43349505675243	0.000919233280211204	0.0160153997894325	-0.119421406792291	-4.87111104893711	5.31847462724169e-06	0.000228784370383051	sig Gene
ENSMUSE00000603484.1	chr1	38818062	38818184	-	ENSMUSG00000048814.11	Lonrf2	-0.181635459481757	-3.76815152633243	0.000300835856429894	0.00787001322866257	-0.119421406792291	-4.87111104893711	5.31847462724169e-06	0.000228784370383051	sig Gene
ENSMUSE00000603483.1	chr1	38815965	38816120	-	ENSMUSG00000048814.11	Lonrf2	-0.155605671815782	-3.71793003700099	0.000357195539449872	0.00879380823501718	-0.119421406792291	-4.87111104893711	5.31847462724169e-06	0.000228784370383051	sig Gene
ENSMUSE00000603482.1	chr1	38813213	38813420	-	ENSMUSG00000048814.11	Lonrf2	-0.13655905899989	-3.36640011482562	0.0011408679076601	0.018326486634677	-0.119421406792291	-4.87111104893711	5.31847462724169e-06	0.000228784370383051	sig Gene
ENSMUSE00000603481.1	chr1	38812544	38812640	-	ENSMUSG00000048814.11	Lonrf2	-0.101644933120884	-2.42275922564084	0.0175041253425402	0.101118410171252	-0.119421406792291	-4.87111104893711	5.31847462724169e-06	0.000228784370383051	sig Gene
ENSMUSE00000444053.4	chr1	38811712	38811826	-	ENSMUSG00000048814.11	Lonrf2	-0.139043413159658	-3.41056906145933	0.000989949197814899	0.0167789955542678	-0.119421406792291	-4.87111104893711	5.31847462724169e-06	0.000228784370383051	sig Gene
ENSMUSE00000388705.1	chr1	38807836	38807957	-	ENSMUSG00000048814.11	Lonrf2	-0.154686989170657	-3.74894101583659	0.000321313236630714	0.00821437140130591	-0.119421406792291	-4.87111104893711	5.31847462724169e-06	0.000228784370383051	sig Gene
ENSMUSE00000340760.1	chr1	38807041	38807199	-	ENSMUSG00000048814.11	Lonrf2	-0.144139404721299	-3.57998562094708	0.000568265542306251	0.0117486527228658	-0.119421406792291	-4.87111104893711	5.31847462724169e-06	0.000228784370383051	sig Gene
ENSMUSE00000226220.1	chr1	38804239	38804401	-	ENSMUSG00000048814.11	Lonrf2	-0.119508544311853	-3.38528853560976	0.00107385589567074	0.0176757397668564	-0.119421406792291	-4.87111104893711	5.31847462724169e-06	0.000228784370383051	sig Gene
ENSMUSE00000226216.1	chr1	38800651	38800800	-	ENSMUSG00000048814.11	Lonrf2	-0.12706492145554	-3.51079401624595	0.000714323231342173	0.0135812484912915	-0.119421406792291	-4.87111104893711	5.31847462724169e-06	0.000228784370383051	sig Gene
ENSMUSE00000729023.2	chr1	38793645	38798223	-	ENSMUSG00000048814.11	Lonrf2	-0.0997923205291587	-3.77654970054347	0.00029227997475472	0.00771980169470232	-0.119421406792291	-4.87111104893711	5.31847462724169e-06	0.000228784370383051	sig Gene
ENSMUSE00000603485.1	chr1	38821147	38821215	-	ENSMUSG00000048814.11	Lonrf2	-0.184073673315603	-3.48059361333873	0.000788627517633407	0.0144826160702615	-0.119421406792291	-4.87111104893711	5.31847462724169e-06	0.000228784370383051	sig Gene
ENSMUSE00000603480.1	chr1	38794509	38798223	-	ENSMUSG00000048814.11	Lonrf2	-0.105670590215964	-4.20403285865889	6.40147648754111e-05	0.0029109450548506	-0.119421406792291	-4.87111104893711	5.31847462724169e-06	0.000228784370383051	sig Gene
ENSMUSE00001336694.1	chr1	38835197	38836374	-	ENSMUSG00000048814.11	Lonrf2	-0.060240025592941	-0.902619234953419	0.369252441898726	0.612651640828942	-0.119421406792291	-4.87111104893711	5.31847462724169e-06	0.000228784370383051	sig Gene
ENSMUSE00001344495.1	chr1	38897890	38898010	-	ENSMUSG00000026080.13	Chst10	0.0440086085264983	0.842843724938237	0.401656884294533	0.641673412511615	0.0317214338497647	1.93849555552746	0.0559995166771993	0.161079254912209	None
ENSMUSE00001055408.1	chr1	38895937	38896056	-	ENSMUSG00000026080.13	Chst10	0.0684218404390602	2.12128793421468	0.0367793848684958	0.159478822385625	0.0317214338497647	1.93849555552746	0.0559995166771993	0.161079254912209	None
ENSMUSE00000996275.1	chr1	38884350	38884481	-	ENSMUSG00000026080.13	Chst10	0.042489857514515	1.64217909976512	0.104209493495888	0.298506887465443	0.0317214338497647	1.93849555552746	0.0559995166771993	0.161079254912209	None
ENSMUSE00001370480.1	chr1	38873949	38874040	-	ENSMUSG00000026080.13	Chst10	0.0507353011596362	1.90983623551045	0.05949205342559	0.213526957953615	0.0317214338497647	1.93849555552746	0.0559995166771993	0.161079254912209	None
ENSMUSE00000603476.1	chr1	38871601	38871835	-	ENSMUSG00000026080.13	Chst10	0.0239654402890401	0.91940902526798	0.360456612542956	0.604791248218404	0.0317214338497647	1.93849555552746	0.0559995166771993	0.161079254912209	None
ENSMUSE00000603475.1	chr1	38867981	38868086	-	ENSMUSG00000026080.13	Chst10	0.0325349792255226	1.09638284874854	0.275975859045933	0.521175248248326	0.0317214338497647	1.93849555552746	0.0559995166771993	0.161079254912209	None
ENSMUSE00001337097.1	chr1	38863867	38866035	-	ENSMUSG00000026080.13	Chst10	0.0464445410330824	2.2238486212994	0.0287823781117706	0.137409961171902	0.0317214338497647	1.93849555552746	0.0559995166771993	0.161079254912209	None
ENSMUSE00001340171.1	chr1	38897890	38898089	-	ENSMUSG00000026080.13	Chst10	0.044114801973305	0.844273794110645	0.400861901283421	0.641008351872994	0.0317214338497647	1.93849555552746	0.0559995166771993	0.161079254912209	None
ENSMUSE00001343199.1	chr1	38863867	38868086	-	ENSMUSG00000026080.13	Chst10	0.0461241699765542	2.25460097398418	0.0267022504399011	0.131176863382435	0.0317214338497647	1.93849555552746	0.0559995166771993	0.161079254912209	None
ENSMUSE00001342293.1	chr1	38871601	38871760	-	ENSMUSG00000026080.13	Chst10	0.0388972283441043	1.47753553404186	0.143189771470527	0.35911684944732	0.0317214338497647	1.93849555552746	0.0559995166771993	0.161079254912209	None
ENSMUSE00001336701.1	chr1	38865612	38866035	-	ENSMUSG00000026080.13	Chst10	0.0426394825460707	1.94606292974125	0.0549168574712447	0.203406130943524	0.0317214338497647	1.93849555552746	0.0559995166771993	0.161079254912209	None
ENSMUSE00001338842.1	chr1	38864423	38864741	-	ENSMUSG00000026080.13	Chst10	0.048084415715469	1.66645008880935	0.0992668092027056	0.290229314875498	0.0317214338497647	1.93849555552746	0.0559995166771993	0.161079254912209	None
ENSMUSE00001340513.1	chr1	38863875	38863951	-	ENSMUSG00000026080.13	Chst10	0.0877494023474235	1.85583343064269	0.0669068646690157	0.229356205228628	0.0317214338497647	1.93849555552746	0.0559995166771993	0.161079254912209	None
ENSMUSE00000380688.6	chr1	38897890	38898161	-	ENSMUSG00000026080.13	Chst10	0.0439198388999435	0.840015199517753	0.403232109165134	0.642918066228519	0.0317214338497647	1.93849555552746	0.0559995166771993	0.161079254912209	None
ENSMUSE00000438824.1	chr1	38863877	38866035	-	ENSMUSG00000026080.13	Chst10	0.0464318814188644	2.22332267351812	0.0288191556339518	0.137542637710742	0.0317214338497647	1.93849555552746	0.0559995166771993	0.161079254912209	None
ENSMUSE00001339553.1	chr1	38897890	38898153	-	ENSMUSG00000026080.13	Chst10	0.0439198388999435	0.840015199517753	0.403232109165134	0.642918066228519	0.0317214338497647	1.93849555552746	0.0559995166771993	0.161079254912209	None
ENSMUSE00001345723.1	chr1	38870143	38871835	-	ENSMUSG00000026080.13	Chst10	0.0223129620258699	0.860370289599334	0.391980257540948	0.633181458543904	0.0317214338497647	1.93849555552746	0.0559995166771993	0.161079254912209	None
ENSMUSE00001342503.1	chr1	38897890	38898134	-	ENSMUSG00000026080.13	Chst10	0.0439198388999435	0.840015199517753	0.403232109165134	0.642918066228519	0.0317214338497647	1.93849555552746	0.0559995166771993	0.161079254912209	None
ENSMUSE00001336516.1	chr1	38894564	38894671	-	ENSMUSG00000026080.13	Chst10	0.0871917285656089	0.792212166258977	0.43041963720323	0.665171734744989	0.0317214338497647	1.93849555552746	0.0559995166771993	0.161079254912209	None
ENSMUSE00001344257.1	chr1	38897890	38897986	-	ENSMUSG00000026080.13	Chst10	0.0526739852012313	0.988539673268924	0.325665121476232	0.571954302378916	0.0317214338497647	1.93849555552746	0.0559995166771993	0.161079254912209	None
ENSMUSE00001341449.1	chr1	38890632	38896056	-	ENSMUSG00000026080.13	Chst10	0.0646962309451696	1.98272117193302	0.0505945748549796	0.193608653005251	0.0317214338497647	1.93849555552746	0.0559995166771993	0.161079254912209	None
ENSMUSE00001336855.1	chr1	38890633	38894671	-	ENSMUSG00000026080.13	Chst10	0.0734760803353988	0.730002274473021	0.467375185768855	0.694740117985304	0.0317214338497647	1.93849555552746	0.0559995166771993	0.161079254912209	None
ENSMUSE00000226049.7	chr1	38985608	38987849	+	ENSMUSG00000026078.10	Pdcl3	-0.0460680567593394	-1.37385853602775	0.173060623253031	0.400334334913543	-0.0379274531883377	-1.82861795291159	0.071088657012973	0.189500178189927	None
ENSMUSE00000226043.3	chr1	38991246	38991375	+	ENSMUSG00000026078.10	Pdcl3	-0.0069725862418106	-0.281206376485408	0.779228455942968	0.896545755264625	-0.0379274531883377	-1.82861795291159	0.071088657012973	0.189500178189927	None
ENSMUSE00000226039.3	chr1	38994915	38995005	+	ENSMUSG00000026078.10	Pdcl3	-0.0210832098509815	-0.858737673880364	0.392875520374194	0.633888174954868	-0.0379274531883377	-1.82861795291159	0.071088657012973	0.189500178189927	None
ENSMUSE00000155591.3	chr1	38995245	38995388	+	ENSMUSG00000026078.10	Pdcl3	-0.0347949112473789	-1.45306827469306	0.14984871816181	0.368535510029975	-0.0379274531883377	-1.82861795291159	0.071088657012973	0.189500178189927	None
ENSMUSE00000333035.3	chr1	38995735	38995943	+	ENSMUSG00000026078.10	Pdcl3	-0.0470722044482611	-1.85094872398493	0.0676141855496328	0.230806854850195	-0.0379274531883377	-1.82861795291159	0.071088657012973	0.189500178189927	None
ENSMUSE00000335358.7	chr1	38996141	38997238	+	ENSMUSG00000026078.10	Pdcl3	-0.02179044452972	-0.754453982910156	0.452640286913076	0.683049325604678	-0.0379274531883377	-1.82861795291159	0.071088657012973	0.189500178189927	None
ENSMUSE00001343964.1	chr1	38987841	38988037	+	ENSMUSG00000026078.10	Pdcl3	-0.0481372145314176	-1.44135301279865	0.153121058542693	0.373156149272294	-0.0379274531883377	-1.82861795291159	0.071088657012973	0.189500178189927	None
ENSMUSE00001340651.1	chr1	38994915	38994917	+	ENSMUSG00000026078.10	Pdcl3	-0.00642324258230449	-0.238229677187824	0.812270397481108	0.913574075773363	-0.0379274531883377	-1.82861795291159	0.071088657012973	0.189500178189927	None
ENSMUSE00001339361.1	chr1	38995735	38995807	+	ENSMUSG00000026078.10	Pdcl3	-0.0378362323380724	-1.44242127366926	0.152820395830337	0.372726420426588	-0.0379274531883377	-1.82861795291159	0.071088657012973	0.189500178189927	None
ENSMUSE00001336273.1	chr1	38995160	38995388	+	ENSMUSG00000026078.10	Pdcl3	-0.0323486325930311	-1.35593190955018	0.178675144849506	0.407663348807315	-0.0379274531883377	-1.82861795291159	0.071088657012973	0.189500178189927	None
ENSMUSE00001338669.1	chr1	38996141	38996646	+	ENSMUSG00000026078.10	Pdcl3	-0.0196942757933751	-0.676729181883753	0.500396301961363	0.720098005267123	-0.0379274531883377	-1.82861795291159	0.071088657012973	0.189500178189927	None
ENSMUSE00001340285.1	chr1	38992678	38994316	+	ENSMUSG00000103046.1	Gm37309	0.188448437130569	2.01756906035471	0.0467580421627378	0.184572448477077	0.173050656929109	1.76726884962646	0.0808994545699599	0.207484040264558	None
ENSMUSE00000930615.1	chr1	39193731	39194009	+	ENSMUSG00000026077.15	Npas2	0.486847627192915	2.05903910831943	0.0425195735775172	0.174125929617694	0.144417901090308	2.83846021835695	0.00571101594737887	0.0326012667999273	sig Gene
ENSMUSE00000382917.3	chr1	39263319	39263375	+	ENSMUSG00000026077.15	Npas2	0.232960461398531	2.0662210029959	0.041820164459033	0.172275060171939	0.144417901090308	2.83846021835695	0.00571101594737887	0.0326012667999273	sig Gene
ENSMUSE00000941919.1	chr1	39287468	39287615	+	ENSMUSG00000026077.15	Npas2	0.117239356874222	1.46805822790857	0.145741154394933	0.362748600186674	0.144417901090308	2.83846021835695	0.00571101594737887	0.0326012667999273	sig Gene
ENSMUSE00000340312.6	chr1	39194212	39194742	+	ENSMUSG00000026077.15	Npas2	-0.0133026817785996	-0.0676728927282549	0.946203318368752	0.977103402891303	0.144417901090308	2.83846021835695	0.00571101594737887	0.0326012667999273	sig Gene
ENSMUSE00000385693.3	chr1	39287468	39287616	+	ENSMUSG00000026077.15	Npas2	0.118450646698136	1.48440558090108	0.141362187893441	0.356538051305424	0.144417901090308	2.83846021835695	0.00571101594737887	0.0326012667999273	sig Gene
ENSMUSE00000549680.1	chr1	39292687	39292778	+	ENSMUSG00000026077.15	Npas2	0.113264938697771	1.61160057049178	0.110717805306412	0.309476890529283	0.144417901090308	2.83846021835695	0.00571101594737887	0.0326012667999273	sig Gene
ENSMUSE00000549678.1	chr1	39300644	39300733	+	ENSMUSG00000026077.15	Npas2	0.124550984462732	1.60828355346614	0.111443019639963	0.310644052291909	0.144417901090308	2.83846021835695	0.00571101594737887	0.0326012667999273	sig Gene
ENSMUSE00000549674.1	chr1	39311841	39311961	+	ENSMUSG00000026077.15	Npas2	0.142169396234098	1.71561401484448	0.0898381147943809	0.273666467162409	0.144417901090308	2.83846021835695	0.00571101594737887	0.0326012667999273	sig Gene
ENSMUSE00000549672.1	chr1	39312955	39313068	+	ENSMUSG00000026077.15	Npas2	0.161968591367657	2.20852801029297	0.0298706930465433	0.140492675071218	0.144417901090308	2.83846021835695	0.00571101594737887	0.0326012667999273	sig Gene
ENSMUSE00000549669.2	chr1	39324440	39324558	+	ENSMUSG00000026077.15	Npas2	0.15343765127316	2.09312222585872	0.039287760233485	0.165900163736785	0.144417901090308	2.83846021835695	0.00571101594737887	0.0326012667999273	sig Gene
ENSMUSE00000549665.1	chr1	39325296	39325378	+	ENSMUSG00000026077.15	Npas2	0.144909413651319	2.19622021863077	0.0307708966254504	0.143042661594107	0.144417901090308	2.83846021835695	0.00571101594737887	0.0326012667999273	sig Gene
ENSMUSE00000549664.1	chr1	39326088	39326194	+	ENSMUSG00000026077.15	Npas2	0.177521785647081	2.45426736569777	0.0161359341504354	0.0962445207961041	0.144417901090308	2.83846021835695	0.00571101594737887	0.0326012667999273	sig Gene
ENSMUSE00000549663.1	chr1	39328307	39328454	+	ENSMUSG00000026077.15	Npas2	0.124752278017775	1.84113433645611	0.069054270825058	0.233771776776388	0.144417901090308	2.83846021835695	0.00571101594737887	0.0326012667999273	sig Gene
ENSMUSE00000549662.1	chr1	39330937	39331021	+	ENSMUSG00000026077.15	Npas2	0.1234984101711	1.80478539668793	0.0746129115960887	0.244961159380667	0.144417901090308	2.83846021835695	0.00571101594737887	0.0326012667999273	sig Gene
ENSMUSE00000549661.1	chr1	39333810	39333951	+	ENSMUSG00000026077.15	Npas2	0.167865811801494	2.18575298649208	0.0315550396420214	0.145330156995794	0.144417901090308	2.83846021835695	0.00571101594737887	0.0326012667999273	sig Gene
ENSMUSE00000549660.1	chr1	39334703	39334812	+	ENSMUSG00000026077.15	Npas2	0.195744759152549	2.55800953001447	0.0122815818369872	0.0812827783562641	0.144417901090308	2.83846021835695	0.00571101594737887	0.0326012667999273	sig Gene
ENSMUSE00000549659.1	chr1	39335995	39336096	+	ENSMUSG00000026077.15	Npas2	0.187079034058382	2.27555516007909	0.0253616661965082	0.127075346700061	0.144417901090308	2.83846021835695	0.00571101594737887	0.0326012667999273	sig Gene
ENSMUSE00000549657.1	chr1	39338053	39338199	+	ENSMUSG00000026077.15	Npas2	0.157359403517843	2.09606495721215	0.0390189484682056	0.165253442028896	0.144417901090308	2.83846021835695	0.00571101594737887	0.0326012667999273	sig Gene
ENSMUSE00001268716.1	chr1	39345269	39345466	+	ENSMUSG00000026077.15	Npas2	0.180626862291199	2.42938077772962	0.0172082921455766	0.10009744076038	0.144417901090308	2.83846021835695	0.00571101594737887	0.0326012667999273	sig Gene
ENSMUSE00000549651.1	chr1	39347491	39347681	+	ENSMUSG00000026077.15	Npas2	0.167458243923405	2.30703532366625	0.0234590362397932	0.121211854792702	0.144417901090308	2.83846021835695	0.00571101594737887	0.0326012667999273	sig Gene
ENSMUSE00000549647.1	chr1	39348432	39348524	+	ENSMUSG00000026077.15	Npas2	0.0862288603916864	0.998512377930126	0.320835810159016	0.56719397347067	0.144417901090308	2.83846021835695	0.00571101594737887	0.0326012667999273	sig Gene
ENSMUSE00000549644.1	chr1	39359649	39359823	+	ENSMUSG00000026077.15	Npas2	0.186215005674718	2.33605957678535	0.0218176825730963	0.115769171487707	0.144417901090308	2.83846021835695	0.00571101594737887	0.0326012667999273	sig Gene
ENSMUSE00000340602.4	chr1	39361855	39363236	+	ENSMUSG00000026077.15	Npas2	0.178339924168641	3.2337558819903	0.00173449459471773	0.0237640060374048	0.144417901090308	2.83846021835695	0.00571101594737887	0.0326012667999273	sig Gene
ENSMUSE00000700778.4	chr1	39367842	39367934	+	ENSMUSG00000073702.11	Rpl31	0.044045367926453	1.38845259534293	0.168589768823136	0.394378194108623	0.0333086167685295	1.2605012928184	0.211059580364381	0.396004069709262	None
ENSMUSE00001342100.1	chr1	39368149	39368255	+	ENSMUSG00000073702.11	Rpl31	0.0538084632306952	1.88255810397134	0.0631459184542571	0.221326298026881	0.0333086167685295	1.2605012928184	0.211059580364381	0.396004069709262	None
ENSMUSE00000630206.1	chr1	39370014	39370139	+	ENSMUSG00000073702.11	Rpl31	0.0537796047710752	1.8523897074573	0.0674048785948728	0.230381734037623	0.0333086167685295	1.2605012928184	0.211059580364381	0.396004069709262	None
ENSMUSE00000552814.3	chr1	39370954	39371066	+	ENSMUSG00000073702.11	Rpl31	0.0524203747954486	1.77799083941129	0.0789444947523177	0.253386376242801	0.0333086167685295	1.2605012928184	0.211059580364381	0.396004069709262	None
ENSMUSE00000552813.7	chr1	39371302	39371911	+	ENSMUSG00000073702.11	Rpl31	0.0276089939396425	0.957430325520351	0.341037370558583	0.586753536065076	0.0333086167685295	1.2605012928184	0.211059580364381	0.396004069709262	None
ENSMUSE00001340268.1	chr1	39367878	39367934	+	ENSMUSG00000073702.11	Rpl31	0.0440667213481042	1.38905996270784	0.168405632925478	0.394092978407039	0.0333086167685295	1.2605012928184	0.211059580364381	0.396004069709262	None
ENSMUSE00001339145.1	chr1	39370954	39371366	+	ENSMUSG00000073702.11	Rpl31	0.0511748409635584	1.73933641400741	0.085558186376558	0.265716031380393	0.0333086167685295	1.2605012928184	0.211059580364381	0.396004069709262	None
ENSMUSE00000980411.2	chr1	39367929	39368006	+	ENSMUSG00000073702.11	Rpl31	0.0441803073774979	1.39595297464841	0.166326625527829	0.391214322024448	0.0333086167685295	1.2605012928184	0.211059580364381	0.396004069709262	None
ENSMUSE00001342255.1	chr1	39371302	39371364	+	ENSMUSG00000073702.11	Rpl31	0.035736195055311	1.22489906808041	0.223961985309583	0.463560061375583	0.0333086167685295	1.2605012928184	0.211059580364381	0.396004069709262	None
ENSMUSE00001019813.2	chr1	39367929	39368255	+	ENSMUSG00000073702.11	Rpl31	0.0534777701077575	1.87049844142389	0.0648204695707554	0.224878518680952	0.0333086167685295	1.2605012928184	0.211059580364381	0.396004069709262	None
ENSMUSE00001341080.1	chr1	39371302	39371365	+	ENSMUSG00000073702.11	Rpl31	0.035775878263188	1.22642051737005	0.223392109067133	0.462892572266009	0.0333086167685295	1.2605012928184	0.211059580364381	0.396004069709262	None
ENSMUSE00001344167.1	chr1	39371009	39371066	+	ENSMUSG00000073702.11	Rpl31	0.0466712576626683	1.56918217335023	0.120282450816106	0.32502728866826	0.0333086167685295	1.2605012928184	0.211059580364381	0.396004069709262	None
ENSMUSE00001344002.1	chr1	39371302	39371366	+	ENSMUSG00000073702.11	Rpl31	0.0358200625689072	1.22777783406599	0.222884602053063	0.462298197715062	0.0333086167685295	1.2605012928184	0.211059580364381	0.396004069709262	None
ENSMUSE00001336416.1	chr1	39369850	39370139	+	ENSMUSG00000073702.11	Rpl31	0.05379346805292	1.85276935949451	0.0673498234378117	0.230277447963943	0.0333086167685295	1.2605012928184	0.211059580364381	0.396004069709262	None
ENSMUSE00000516148.5	chr1	39478440	39478755	-	ENSMUSG00000003134.10	Tbc1d8	0.0399940031096309	0.2971818173638	0.767045256852656	0.890161867239015	0.102468708611882	3.25511067705008	0.0016476496903388	0.0135711979030215	sig Gene
ENSMUSE00000512148.1	chr1	39426068	39426178	-	ENSMUSG00000003134.10	Tbc1d8	0.129242212385305	1.55266148304469	0.124181225177997	0.330943568263362	0.102468708611882	3.25511067705008	0.0016476496903388	0.0135711979030215	sig Gene
ENSMUSE00000468891.1	chr1	39406752	39406870	-	ENSMUSG00000003134.10	Tbc1d8	0.152193460830988	2.15494799694718	0.0339647834771392	0.151964905533535	0.102468708611882	3.25511067705008	0.0016476496903388	0.0135711979030215	sig Gene
ENSMUSE00000394007.3	chr1	39405291	39405519	-	ENSMUSG00000003134.10	Tbc1d8	0.124052465580176	2.34571502278628	0.0212946493992231	0.114023164582188	0.102468708611882	3.25511067705008	0.0016476496903388	0.0135711979030215	sig Gene
ENSMUSE00000385827.1	chr1	39402683	39402923	-	ENSMUSG00000003134.10	Tbc1d8	0.103178541135324	2.16012839963579	0.0335486749379732	0.15083959656872	0.102468708611882	3.25511067705008	0.0016476496903388	0.0135711979030215	sig Gene
ENSMUSE00000155587.1	chr1	39394065	39394272	-	ENSMUSG00000003134.10	Tbc1d8	0.143763877367145	2.80791273764384	0.00617073190044592	0.0527391281895569	0.102468708611882	3.25511067705008	0.0016476496903388	0.0135711979030215	sig Gene
ENSMUSE00000155581.1	chr1	39392057	39392254	-	ENSMUSG00000003134.10	Tbc1d8	0.0906050498947234	1.74878720206474	0.0839004749039714	0.262651876394898	0.102468708611882	3.25511067705008	0.0016476496903388	0.0135711979030215	sig Gene
ENSMUSE00000155590.1	chr1	39391117	39391287	-	ENSMUSG00000003134.10	Tbc1d8	0.134107854833277	2.621402862707	0.0103562302430743	0.0731270610369813	0.102468708611882	3.25511067705008	0.0016476496903388	0.0135711979030215	sig Gene
ENSMUSE00000155588.1	chr1	39389308	39389458	-	ENSMUSG00000003134.10	Tbc1d8	0.170899430073945	3.70365681932638	0.000374963358539184	0.00907258248239362	0.102468708611882	3.25511067705008	0.0016476496903388	0.0135711979030215	sig Gene
ENSMUSE00000155582.1	chr1	39385998	39386212	-	ENSMUSG00000003134.10	Tbc1d8	0.194815025048849	4.62482131890334	1.31395698150423e-05	0.0010781565751169	0.102468708611882	3.25511067705008	0.0016476496903388	0.0135711979030215	sig Gene
ENSMUSE00000155584.1	chr1	39385121	39385238	-	ENSMUSG00000003134.10	Tbc1d8	0.166232027003679	2.93078636437474	0.00433109554843997	0.0422531731577544	0.102468708611882	3.25511067705008	0.0016476496903388	0.0135711979030215	sig Gene
ENSMUSE00000155586.1	chr1	39381277	39381562	-	ENSMUSG00000003134.10	Tbc1d8	0.139123519258826	2.85957770085576	0.00532388239541047	0.0480653523932122	0.102468708611882	3.25511067705008	0.0016476496903388	0.0135711979030215	sig Gene
ENSMUSE00000155579.1	chr1	39380228	39380357	-	ENSMUSG00000003134.10	Tbc1d8	0.132697158683777	2.36859104743935	0.0200995706748953	0.110072412049859	0.102468708611882	3.25511067705008	0.0016476496903388	0.0135711979030215	sig Gene
ENSMUSE00000155585.1	chr1	39379995	39380093	-	ENSMUSG00000003134.10	Tbc1d8	0.16579862322877	3.08387518690616	0.00274783799020859	0.0316510196610424	0.102468708611882	3.25511067705008	0.0016476496903388	0.0135711979030215	sig Gene
ENSMUSE00000155577.1	chr1	39379455	39379523	-	ENSMUSG00000003134.10	Tbc1d8	0.147240467633004	2.70342028657679	0.0082716945619509	0.0634605524117593	0.102468708611882	3.25511067705008	0.0016476496903388	0.0135711979030215	sig Gene
ENSMUSE00000155580.1	chr1	39376878	39377118	-	ENSMUSG00000003134.10	Tbc1d8	0.119398667843253	2.50203114611719	0.0142438572233606	0.0890336753982601	0.102468708611882	3.25511067705008	0.0016476496903388	0.0135711979030215	sig Gene
ENSMUSE00000155578.1	chr1	39376424	39376489	-	ENSMUSG00000003134.10	Tbc1d8	0.062544984917269	1.20141847930745	0.232891346537316	0.473898282646781	0.102468708611882	3.25511067705008	0.0016476496903388	0.0135711979030215	sig Gene
ENSMUSE00000225560.1	chr1	39374082	39374171	-	ENSMUSG00000003134.10	Tbc1d8	0.0602013845560952	1.10718044251955	0.271307101287244	0.516366180300742	0.102468708611882	3.25511067705008	0.0016476496903388	0.0135711979030215	sig Gene
ENSMUSE00000225551.1	chr1	39373727	39373824	-	ENSMUSG00000003134.10	Tbc1d8	0.0618944653164055	1.16655611687782	0.246618529695572	0.489540256081805	0.102468708611882	3.25511067705008	0.0016476496903388	0.0135711979030215	sig Gene
ENSMUSE00000443465.6	chr1	39371492	39372786	-	ENSMUSG00000003134.10	Tbc1d8	0.0937180192068434	2.11745552970296	0.0371123198711998	0.160305729372501	0.102468708611882	3.25511067705008	0.0016476496903388	0.0135711979030215	sig Gene
ENSMUSE00001346249.1	chr1	39372251	39372433	-	ENSMUSG00000003134.10	Tbc1d8	0.0516978588369896	0.908127745863636	0.366351789368973	0.610176222528738	0.102468708611882	3.25511067705008	0.0016476496903388	0.0135711979030215	sig Gene
ENSMUSE00001337455.1	chr1	39371867	39372137	-	ENSMUSG00000003134.10	Tbc1d8	0.12186638256588	2.14463379951891	0.0348066406964833	0.154255316679174	0.102468708611882	3.25511067705008	0.0016476496903388	0.0135711979030215	sig Gene
ENSMUSE00001336395.1	chr1	39478440	39478661	-	ENSMUSG00000003134.10	Tbc1d8	0.0399940031096309	0.2971818173638	0.767045256852656	0.890161867239015	0.102468708611882	3.25511067705008	0.0016476496903388	0.0135711979030215	sig Gene
ENSMUSE00001338960.1	chr1	39372296	39372786	-	ENSMUSG00000003134.10	Tbc1d8	0.0940553283540437	1.96119609939423	0.0530959695990944	0.199254951674029	0.102468708611882	3.25511067705008	0.0016476496903388	0.0135711979030215	sig Gene
ENSMUSE00001345915.1	chr1	39478440	39478700	-	ENSMUSG00000003134.10	Tbc1d8	0.0399940031096309	0.2971818173638	0.767045256852656	0.890161867239015	0.102468708611882	3.25511067705008	0.0016476496903388	0.0135711979030215	sig Gene
ENSMUSE00001341459.1	chr1	39373316	39373824	-	ENSMUSG00000003134.10	Tbc1d8	0.047472674331605	0.899660571105716	0.3708163868262	0.614101981197918	0.102468708611882	3.25511067705008	0.0016476496903388	0.0135711979030215	sig Gene
ENSMUSE00001342713.1	chr1	39392057	39392631	-	ENSMUSG00000003134.10	Tbc1d8	0.0933039821093077	1.80507174346234	0.0745677098389608	0.244870813528128	0.102468708611882	3.25511067705008	0.0016476496903388	0.0135711979030215	sig Gene
ENSMUSE00001338081.1	chr1	39391198	39391287	-	ENSMUSG00000003134.10	Tbc1d8	0.144705816599128	2.50252767526914	0.0142252804540715	0.088980674468574	0.102468708611882	3.25511067705008	0.0016476496903388	0.0135711979030215	sig Gene
ENSMUSE00000859049.1	chr1	39535554	39536337	+	ENSMUSG00000003135.15	Cnot11	0.0789914135550843	1.32399932093905	0.189016138326658	0.420762535215887	0.0604333410323972	2.52451150225845	0.0135117603720274	0.0600008674234936	None
ENSMUSE00000311332.1	chr1	39537416	39537580	+	ENSMUSG00000003135.15	Cnot11	0.0718307749530868	1.83273496723925	0.0703070043683011	0.236279635621195	0.0604333410323972	2.52451150225845	0.0135117603720274	0.0600008674234936	None
ENSMUSE00000311325.1	chr1	39538271	39538423	+	ENSMUSG00000003135.15	Cnot11	0.055754756564877	1.92696293061974	0.0572904329193342	0.208665446236174	0.0604333410323972	2.52451150225845	0.0135117603720274	0.0600008674234936	None
ENSMUSE00001264745.1	chr1	39539873	39540075	+	ENSMUSG00000003135.15	Cnot11	0.060345920685791	2.2374972473439	0.0278422544232859	0.134576526873519	0.0604333410323972	2.52451150225845	0.0135117603720274	0.0600008674234936	None
ENSMUSE00001307443.1	chr1	39542400	39542602	+	ENSMUSG00000003135.15	Cnot11	0.0778792393073251	2.64499884636759	0.00971242497206464	0.0702143736948763	0.0604333410323972	2.52451150225845	0.0135117603720274	0.0600008674234936	None
ENSMUSE00001219400.1	chr1	39544892	39544988	+	ENSMUSG00000003135.15	Cnot11	0.0893527403304426	2.31977971985892	0.022725349383394	0.118691971706796	0.0604333410323972	2.52451150225845	0.0135117603720274	0.0600008674234936	None
ENSMUSE00000866237.2	chr1	39545069	39546889	+	ENSMUSG00000003135.15	Cnot11	0.0798845233824152	2.58590052154525	0.0113978722399844	0.0775975382166847	0.0604333410323972	2.52451150225845	0.0135117603720274	0.0600008674234936	None
ENSMUSE00000311339.4	chr1	39535802	39536337	+	ENSMUSG00000003135.15	Cnot11	0.0837565620265055	1.39234003818885	0.167413864375453	0.392720195540566	0.0604333410323972	2.52451150225845	0.0135117603720274	0.0600008674234936	None
ENSMUSE00000311292.9	chr1	39545069	39546873	+	ENSMUSG00000003135.15	Cnot11	0.0799383941163471	2.58787578299043	0.0113375200299359	0.077373232843758	0.0604333410323972	2.52451150225845	0.0135117603720274	0.0600008674234936	None
ENSMUSE00000849758.1	chr1	39538245	39538423	+	ENSMUSG00000003135.15	Cnot11	0.0560486085976623	1.93686568621687	0.0560491871182243	0.205957992544412	0.0604333410323972	2.52451150225845	0.0135117603720274	0.0600008674234936	None
ENSMUSE00000856998.1	chr1	39545069	39546483	+	ENSMUSG00000003135.15	Cnot11	0.0811504314299636	2.63285740049893	0.010039021231802	0.0716949673176659	0.0604333410323972	2.52451150225845	0.0135117603720274	0.0600008674234936	None
ENSMUSE00001340177.1	chr1	39540034	39540075	+	ENSMUSG00000003135.15	Cnot11	0.0611932180948921	1.88807661534262	0.0623918611922686	0.219748722033691	0.0604333410323972	2.52451150225845	0.0135117603720274	0.0600008674234936	None
ENSMUSE00001344426.1	chr1	39545069	39545152	+	ENSMUSG00000003135.15	Cnot11	0.0629725417357207	1.51511244455095	0.133415595886097	0.344876257719509	0.0604333410323972	2.52451150225845	0.0135117603720274	0.0600008674234936	None
ENSMUSE00001343925.1	chr1	39545193	39545401	+	ENSMUSG00000003135.15	Cnot11	0.0758138840304383	1.74814785792181	0.0840117782262704	0.262891539557269	0.0604333410323972	2.52451150225845	0.0135117603720274	0.0600008674234936	None
ENSMUSE00000746709.1	chr1	39550454	39552002	-	ENSMUSG00000085894.1	Gm15832	0.185304294006032	3.90855573097702	0.000184768179510168	0.00578607418548687	0.142682435585863	1.74621891922271	0.084513649943142	0.213356375627442	None
ENSMUSE00000845884.1	chr1	39548926	39549116	-	ENSMUSG00000085894.1	Gm15832	0.336709838398033	2.11451541378591	0.0373695053575092	0.160926526888178	0.142682435585863	1.74621891922271	0.084513649943142	0.213356375627442	None
ENSMUSE00000443689.3	chr1	39576827	39577405	-	ENSMUSG00000048234.13	Rnf149	0.018975208768622	0.332700411523379	0.740171123391036	0.875336575959403	0.0738714813715871	2.44240653188085	0.0167363681195846	0.069313044415613	None
ENSMUSE00000350940.2	chr1	39565082	39565332	-	ENSMUSG00000048234.13	Rnf149	0.060266017127534	1.4507438340394	0.150493634489371	0.369402585715213	0.0738714813715871	2.44240653188085	0.0167363681195846	0.069313044415613	None
ENSMUSE00000391885.1	chr1	39564048	39564116	-	ENSMUSG00000048234.13	Rnf149	0.0903459946475413	1.86733569842871	0.0652657543818908	0.225871224418983	0.0738714813715871	2.44240653188085	0.0167363681195846	0.069313044415613	None
ENSMUSE00000348300.1	chr1	39560693	39560775	-	ENSMUSG00000048234.13	Rnf149	0.0997961933058223	2.14032796693094	0.0351634174758518	0.155223781073194	0.0738714813715871	2.44240653188085	0.0167363681195846	0.069313044415613	None
ENSMUSE00000389379.1	chr1	39558315	39558411	-	ENSMUSG00000048234.13	Rnf149	0.0436906081671685	0.913820114314298	0.363369559353017	0.607361314367961	0.0738714813715871	2.44240653188085	0.0167363681195846	0.069313044415613	None
ENSMUSE00000345754.1	chr1	39555478	39555670	-	ENSMUSG00000048234.13	Rnf149	0.0875002139048216	2.61217814624853	0.0106182564085996	0.0743007113821828	0.0738714813715871	2.44240653188085	0.0167363681195846	0.069313044415613	None
ENSMUSE00000739876.1	chr1	39551296	39552515	-	ENSMUSG00000048234.13	Rnf149	0.143128513099887	4.18039649226956	6.97940460235449e-05	0.00309250473619486	0.0738714813715871	2.44240653188085	0.0167363681195846	0.069313044415613	None
ENSMUSE00001345699.1	chr1	39552469	39552515	-	ENSMUSG00000048234.13	Rnf149	0.0808653786810229	2.04992430333705	0.0434216938457202	0.176466055067227	0.0738714813715871	2.44240653188085	0.0167363681195846	0.069313044415613	None
ENSMUSE00000754047.1	chr1	39558315	39558757	-	ENSMUSG00000048234.13	Rnf149	0.046607225381867	1.00731144063616	0.316614575094723	0.562929289343675	0.0738714813715871	2.44240653188085	0.0167363681195846	0.069313044415613	None
ENSMUSE00000844851.1	chr1	39555605	39555670	-	ENSMUSG00000048234.13	Rnf149	0.0764691079161298	1.86154312046592	0.0660879515159906	0.227647456050175	0.0738714813715871	2.44240653188085	0.0167363681195846	0.069313044415613	None
ENSMUSE00001344139.1	chr1	39577155	39577303	-	ENSMUSG00000048234.13	Rnf149	0.0623342141693806	0.603890522288259	0.547508151684679	0.754467945362767	0.0738714813715871	2.44240653188085	0.0167363681195846	0.069313044415613	None
ENSMUSE00001337256.1	chr1	39565093	39565332	-	ENSMUSG00000048234.13	Rnf149	0.0537911490355946	1.2661172192321	0.208894437075365	0.445502565373592	0.0738714813715871	2.44240653188085	0.0167363681195846	0.069313044415613	None
ENSMUSE00000443641.3	chr1	39650506	39651474	-	ENSMUSG00000050967.5	Creg2	0.127065818994102	1.39159698514797	0.167638142959871	0.39295143956402	0.112772137517844	2.12764902568701	0.0363662446238869	0.119332901284297	None
ENSMUSE00000356149.1	chr1	39647776	39647945	-	ENSMUSG00000050967.5	Creg2	0.156692472397614	1.90561186752248	0.0600459439401213	0.214804947829939	0.112772137517844	2.12764902568701	0.0363662446238869	0.119332901284297	None
ENSMUSE00000386445.1	chr1	39624870	39624983	-	ENSMUSG00000050967.5	Creg2	0.182548123287805	2.27270633844121	0.0255403736074217	0.127636031019733	0.112772137517844	2.12764902568701	0.0363662446238869	0.119332901284297	None
ENSMUSE00000443601.2	chr1	39618406	39623243	-	ENSMUSG00000050967.5	Creg2	0.122915080410411	2.26716701885354	0.0258910322455285	0.128733580292714	0.112772137517844	2.12764902568701	0.0363662446238869	0.119332901284297	None
ENSMUSE00001189954.1	chr1	39650176	39651424	+	ENSMUSG00000097083.1	D930019O06Rik	0.226653751864055	1.02749847536799	0.307070818552159	0.553229448412073	0.185976673598284	1.69287475112272	0.0942712287230343	0.230898040774235	None
ENSMUSE00001123203.1	chr1	39654977	39657390	+	ENSMUSG00000097083.1	D930019O06Rik	0.156349183565275	1.30994040058286	0.193708801010033	0.4265557011163	0.185976673598284	1.69287475112272	0.0942712287230343	0.230898040774235	None
ENSMUSE00000885771.1	chr1	39900913	39901286	+	ENSMUSG00000026074.15	Map4k4	-0.030414182412275	-0.865870778711383	0.388973283742299	0.630706524401488	-0.04926059514929	-2.21728396153567	0.0293680257712653	0.10292980290494	None
ENSMUSE00000630194.1	chr1	39901509	39901574	+	ENSMUSG00000026074.15	Map4k4	-0.0304667294168829	-1.00538281165963	0.317536622248047	0.563851164159422	-0.04926059514929	-2.21728396153567	0.0293680257712653	0.10292980290494	None
ENSMUSE00000630193.1	chr1	39962178	39962234	+	ENSMUSG00000026074.15	Map4k4	-0.0538951369448768	-1.81768526084951	0.0725990550121877	0.240933582853571	-0.04926059514929	-2.21728396153567	0.0293680257712653	0.10292980290494	None
ENSMUSE00000630192.1	chr1	39973927	39974052	+	ENSMUSG00000026074.15	Map4k4	-0.0549807581693848	-1.92283456811274	0.0578147245774696	0.209760600705271	-0.04926059514929	-2.21728396153567	0.0293680257712653	0.10292980290494	None
ENSMUSE00000630191.1	chr1	39976707	39976817	+	ENSMUSG00000026074.15	Map4k4	-0.0519042990064619	-1.73733359391976	0.0859129273860688	0.266385903001879	-0.04926059514929	-2.21728396153567	0.0293680257712653	0.10292980290494	None
ENSMUSE00000630190.1	chr1	39980560	39980650	+	ENSMUSG00000026074.15	Map4k4	-0.0540356508774557	-1.81237227158792	0.0734229395592744	0.242606841435091	-0.04926059514929	-2.21728396153567	0.0293680257712653	0.10292980290494	None
ENSMUSE00000549498.1	chr1	39983139	39983269	+	ENSMUSG00000026074.15	Map4k4	-0.0400058577448077	-1.48022195388877	0.142472940339426	0.358022943353081	-0.04926059514929	-2.21728396153567	0.0293680257712653	0.10292980290494	None
ENSMUSE00000549495.1	chr1	39983883	39983937	+	ENSMUSG00000026074.15	Map4k4	-0.0362875915211989	-1.35417941820441	0.179231331132749	0.408464539174884	-0.04926059514929	-2.21728396153567	0.0293680257712653	0.10292980290494	None
ENSMUSE00000630189.1	chr1	39985182	39985260	+	ENSMUSG00000026074.15	Map4k4	-0.0536805373047288	-1.90802037802865	0.0597296141651762	0.214100999657737	-0.04926059514929	-2.21728396153567	0.0293680257712653	0.10292980290494	None
ENSMUSE00000630188.1	chr1	39986625	39986800	+	ENSMUSG00000026074.15	Map4k4	-0.0307261946914968	-1.06039464470162	0.291937923789681	0.537831003484614	-0.04926059514929	-2.21728396153567	0.0293680257712653	0.10292980290494	None
ENSMUSE00000630187.1	chr1	39988970	39989042	+	ENSMUSG00000026074.15	Map4k4	-0.0445984034210841	-1.60316418173031	0.112569771936563	0.312511715425947	-0.04926059514929	-2.21728396153567	0.0293680257712653	0.10292980290494	None
ENSMUSE00000630186.1	chr1	39990089	39990299	+	ENSMUSG00000026074.15	Map4k4	-0.03190936091975	-1.23075632161476	0.221773875645306	0.460995182438902	-0.04926059514929	-2.21728396153567	0.0293680257712653	0.10292980290494	None
ENSMUSE00000630185.1	chr1	39997021	39997182	+	ENSMUSG00000026074.15	Map4k4	-0.00651913671848783	-0.23058075593928	0.818188858277563	0.916723711457223	-0.04926059514929	-2.21728396153567	0.0293680257712653	0.10292980290494	None
ENSMUSE00000630184.1	chr1	39999888	39999974	+	ENSMUSG00000026074.15	Map4k4	0.0206289773256546	0.633470088631247	0.528109980648524	0.740310164440822	-0.04926059514929	-2.21728396153567	0.0293680257712653	0.10292980290494	None
ENSMUSE00001343785.1	chr1	40000531	40000749	+	ENSMUSG00000026074.15	Map4k4	0.00791985035335806	0.294134290899174	0.769364949446873	0.89128860141509	-0.04926059514929	-2.21728396153567	0.0293680257712653	0.10292980290494	None
ENSMUSE00000898900.1	chr1	40001430	40001591	+	ENSMUSG00000026074.15	Map4k4	-0.0847198022146431	-2.96847887002864	0.00387759787275286	0.0393840753517702	-0.04926059514929	-2.21728396153567	0.0293680257712653	0.10292980290494	None
ENSMUSE00000630182.1	chr1	40004807	40004913	+	ENSMUSG00000026074.15	Map4k4	-0.0493676131406836	-1.9464469547186	0.0548700029348491	0.203304515599654	-0.04926059514929	-2.21728396153567	0.0293680257712653	0.10292980290494	None
ENSMUSE00001338056.1	chr1	40006674	40006822	+	ENSMUSG00000026074.15	Map4k4	-0.0361025624289025	-1.3858483351062	0.169381047096506	0.395472812399589	-0.04926059514929	-2.21728396153567	0.0293680257712653	0.10292980290494	None
ENSMUSE00000630180.2	chr1	40007433	40007530	+	ENSMUSG00000026074.15	Map4k4	0.0159893248151946	0.423459154648171	0.673018821663695	0.836809631136358	-0.04926059514929	-2.21728396153567	0.0293680257712653	0.10292980290494	None
ENSMUSE00000630179.1	chr1	40009688	40009863	+	ENSMUSG00000026074.15	Map4k4	-0.0410541600105396	-1.46751962990915	0.145887206948821	0.362964313583791	-0.04926059514929	-2.21728396153567	0.0293680257712653	0.10292980290494	None
ENSMUSE00000630178.1	chr1	40010557	40010677	+	ENSMUSG00000026074.15	Map4k4	-0.0402455017604626	-1.75186154375893	0.0833669584263558	0.261711393460044	-0.04926059514929	-2.21728396153567	0.0293680257712653	0.10292980290494	None
ENSMUSE00000630177.1	chr1	40014106	40014223	+	ENSMUSG00000026074.15	Map4k4	-0.0368101448464272	-1.74462636777579	0.0846270156165797	0.264019556787936	-0.04926059514929	-2.21728396153567	0.0293680257712653	0.10292980290494	None
ENSMUSE00000630176.1	chr1	40014527	40014697	+	ENSMUSG00000026074.15	Map4k4	-0.0343922594535967	-1.74523815816066	0.0845198646652903	0.263807065136811	-0.04926059514929	-2.21728396153567	0.0293680257712653	0.10292980290494	None
ENSMUSE00000630175.1	chr1	40017110	40017253	+	ENSMUSG00000026074.15	Map4k4	-0.0327603414654677	-1.57638395351705	0.118613683639771	0.322205540526747	-0.04926059514929	-2.21728396153567	0.0293680257712653	0.10292980290494	None
ENSMUSE00000630174.1	chr1	40019544	40019678	+	ENSMUSG00000026074.15	Map4k4	-0.0458702141897874	-1.94525963133121	0.0550149769489596	0.203620727722745	-0.04926059514929	-2.21728396153567	0.0293680257712653	0.10292980290494	None
ENSMUSE00000630173.1	chr1	40021084	40021184	+	ENSMUSG00000026074.15	Map4k4	-0.0459782845277489	-1.74750831135637	0.0841232384369945	0.263077361998086	-0.04926059514929	-2.21728396153567	0.0293680257712653	0.10292980290494	None
ENSMUSE00000630172.1	chr1	40022705	40022854	+	ENSMUSG00000026074.15	Map4k4	-0.0448423811749257	-1.8636863186124	0.0657827399149088	0.226972659999339	-0.04926059514929	-2.21728396153567	0.0293680257712653	0.10292980290494	None
ENSMUSE00000630171.1	chr1	40023360	40023519	+	ENSMUSG00000026074.15	Map4k4	-0.0350862082428616	-1.49908086900902	0.137519373023119	0.350985854207579	-0.04926059514929	-2.21728396153567	0.0293680257712653	0.10292980290494	None
ENSMUSE00000630170.1	chr1	40024310	40024449	+	ENSMUSG00000026074.15	Map4k4	-0.0347813406927561	-1.44210933741587	0.152908143208747	0.372852873979974	-0.04926059514929	-2.21728396153567	0.0293680257712653	0.10292980290494	None
ENSMUSE00000911981.1	chr1	40024629	40026310	+	ENSMUSG00000026074.15	Map4k4	-0.0135345529310891	-0.459156344186559	0.647281847188876	0.82077320723896	-0.04926059514929	-2.21728396153567	0.0293680257712653	0.10292980290494	None
ENSMUSE00000310956.3	chr1	40000624	40000749	+	ENSMUSG00000026074.15	Map4k4	0.0201381007548412	0.746449840457533	0.457434062938431	0.686929441212597	-0.04926059514929	-2.21728396153567	0.0293680257712653	0.10292980290494	None
ENSMUSE00000630183.1	chr1	40003757	40003987	+	ENSMUSG00000026074.15	Map4k4	-0.0748977587472615	-2.938526993923	0.0042341517585303	0.0416596065563883	-0.04926059514929	-2.21728396153567	0.0293680257712653	0.10292980290494	None
ENSMUSE00000630181.1	chr1	40006671	40006822	+	ENSMUSG00000026074.15	Map4k4	-0.0359083009026678	-1.39885888387508	0.165456078691597	0.390025800654729	-0.04926059514929	-2.21728396153567	0.0293680257712653	0.10292980290494	None
ENSMUSE00000998876.1	chr1	40007433	40007539	+	ENSMUSG00000026074.15	Map4k4	0.0157782284490096	0.418214141648046	0.676834369531162	0.838938811899159	-0.04926059514929	-2.21728396153567	0.0293680257712653	0.10292980290494	None
ENSMUSE00001343348.1	chr1	39901170	39901286	+	ENSMUSG00000026074.15	Map4k4	-0.0298437473443753	-0.853697775802729	0.395647148932972	0.636370230021295	-0.04926059514929	-2.21728396153567	0.0293680257712653	0.10292980290494	None
ENSMUSE00001339954.1	chr1	39901509	39902456	+	ENSMUSG00000026074.15	Map4k4	-0.0296640927569939	-0.981034753947814	0.329330959261966	0.575421726616901	-0.04926059514929	-2.21728396153567	0.0293680257712653	0.10292980290494	None
ENSMUSE00001339652.1	chr1	39990089	39990278	+	ENSMUSG00000026074.15	Map4k4	-0.0320363280188602	-1.21915809834211	0.226121855443672	0.466254858456853	-0.04926059514929	-2.21728396153567	0.0293680257712653	0.10292980290494	None
ENSMUSE00001336281.1	chr1	39901179	39901286	+	ENSMUSG00000026074.15	Map4k4	-0.0298437473443753	-0.853697775802729	0.395647148932972	0.636370230021295	-0.04926059514929	-2.21728396153567	0.0293680257712653	0.10292980290494	None
ENSMUSE00001032144.1	chr1	40008331	40008339	+	ENSMUSG00000026074.15	Map4k4	-0.106437678840895	-1.05505284098662	0.294359970293581	0.540345287193757	-0.04926059514929	-2.21728396153567	0.0293680257712653	0.10292980290494	None
ENSMUSE00001345093.1	chr1	40011650	40011841	+	ENSMUSG00000026074.15	Map4k4	-0.1315250770393	-3.950506477186	0.000159394674864269	0.00526667099767406	-0.04926059514929	-2.21728396153567	0.0293680257712653	0.10292980290494	None
ENSMUSE00001339975.1	chr1	40024629	40024754	+	ENSMUSG00000026074.15	Map4k4	-0.0346970473008624	-1.32233497092662	0.189567182720621	0.421454517325769	-0.04926059514929	-2.21728396153567	0.0293680257712653	0.10292980290494	None
ENSMUSE00001342812.1	chr1	39901180	39901286	+	ENSMUSG00000026074.15	Map4k4	-0.0298437473443753	-0.853697775802729	0.395647148932972	0.636370230021295	-0.04926059514929	-2.21728396153567	0.0293680257712653	0.10292980290494	None
ENSMUSE00001343483.1	chr1	39901224	39901286	+	ENSMUSG00000026074.15	Map4k4	-0.0296774217513209	-0.84726040928117	0.399204730511665	0.639569810019908	-0.04926059514929	-2.21728396153567	0.0293680257712653	0.10292980290494	None
ENSMUSE00001346121.1	chr1	40024629	40024969	+	ENSMUSG00000026074.15	Map4k4	-0.0258144621000468	-0.974824194312616	0.33238505006869	0.578396489560806	-0.04926059514929	-2.21728396153567	0.0293680257712653	0.10292980290494	None
ENSMUSE00001341129.1	chr1	39901230	39901286	+	ENSMUSG00000026074.15	Map4k4	-0.0306550881583155	-0.875070347059978	0.383976152525005	0.626010202773772	-0.04926059514929	-2.21728396153567	0.0293680257712653	0.10292980290494	None
ENSMUSE00001343491.1	chr1	40024629	40024925	+	ENSMUSG00000026074.15	Map4k4	-0.02903915494771	-1.10512128890268	0.272193181571588	0.517319595726866	-0.04926059514929	-2.21728396153567	0.0293680257712653	0.10292980290494	None
ENSMUSE00001338079.2	chr1	39983139	39983144	+	ENSMUSG00000026074.15	Map4k4	-0.0572081932793793	-1.81183412412915	0.0735068223139789	0.242767220256855	-0.04926059514929	-2.21728396153567	0.0293680257712653	0.10292980290494	None
ENSMUSE00001339886.1	chr1	39976707	39976746	+	ENSMUSG00000026074.15	Map4k4	-0.0559700492401196	-1.86799637856315	0.0651725252587523	0.225680182253032	-0.04926059514929	-2.21728396153567	0.0293680257712653	0.10292980290494	None
ENSMUSE00001345370.1	chr1	39999595	39999974	+	ENSMUSG00000026074.15	Map4k4	0.0206347216478965	0.636713525986364	0.526004823469147	0.738780685589538	-0.04926059514929	-2.21728396153567	0.0293680257712653	0.10292980290494	None
ENSMUSE00001343803.1	chr1	40000531	40000561	+	ENSMUSG00000026074.15	Map4k4	-0.118638414634406	-2.38059243353272	0.0194967317981957	0.108112817866255	-0.04926059514929	-2.21728396153567	0.0293680257712653	0.10292980290494	None
ENSMUSE00001345198.1	chr1	39999893	39999974	+	ENSMUSG00000026074.15	Map4k4	0.0221691269790368	0.666811602826792	0.506679866400268	0.724741370801058	-0.04926059514929	-2.21728396153567	0.0293680257712653	0.10292980290494	None
ENSMUSE00001345225.1	chr1	40006671	40006742	+	ENSMUSG00000026074.15	Map4k4	-0.0347398050511002	-1.43124957331649	0.155987361216901	0.377032951464129	-0.04926059514929	-2.21728396153567	0.0293680257712653	0.10292980290494	None
ENSMUSE00001338649.1	chr1	39999894	39999974	+	ENSMUSG00000026074.15	Map4k4	0.0235778675388378	0.708610573102782	0.480485042021224	0.704817069050469	-0.04926059514929	-2.21728396153567	0.0293680257712653	0.10292980290494	None
ENSMUSE00001338348.1	chr1	40003763	40003987	+	ENSMUSG00000026074.15	Map4k4	-0.0756174506557416	-2.95405050820672	0.00404574246066139	0.0404620075502721	-0.04926059514929	-2.21728396153567	0.0293680257712653	0.10292980290494	None
ENSMUSE00001343428.1	chr1	40004807	40004910	+	ENSMUSG00000026074.15	Map4k4	-0.0522917304058161	-2.062981228765	0.0421344338410109	0.173073958562162	-0.04926059514929	-2.21728396153567	0.0293680257712653	0.10292980290494	None
ENSMUSE00001344073.1	chr1	40000677	40000749	+	ENSMUSG00000026074.15	Map4k4	0.0116678803983843	0.412730063914692	0.68083287276565	0.841291597546703	-0.04926059514929	-2.21728396153567	0.0293680257712653	0.10292980290494	None
ENSMUSE00001336231.1	chr1	40010557	40010657	+	ENSMUSG00000026074.15	Map4k4	-0.0411363344741053	-1.79969401581424	0.075420430227364	0.246558760329773	-0.04926059514929	-2.21728396153567	0.0293680257712653	0.10292980290494	None
ENSMUSE00001345840.1	chr1	40007393	40009329	+	ENSMUSG00000026074.15	Map4k4	-0.00390826156791576	-0.105024949357253	0.916600892600212	0.963960246238483	-0.04926059514929	-2.21728396153567	0.0293680257712653	0.10292980290494	None
ENSMUSE00001336165.1	chr1	40013852	40014223	+	ENSMUSG00000026074.15	Map4k4	-0.0371077682463216	-1.74630140897956	0.0843339092174875	0.26343396454248	-0.04926059514929	-2.21728396153567	0.0293680257712653	0.10292980290494	None
ENSMUSE00001343012.1	chr1	40014527	40014698	+	ENSMUSG00000026074.15	Map4k4	-0.0343922594535967	-1.74523815816066	0.0845198646652903	0.263807065136811	-0.04926059514929	-2.21728396153567	0.0293680257712653	0.10292980290494	None
ENSMUSE00001340087.1	chr1	40023210	40023519	+	ENSMUSG00000026074.15	Map4k4	-0.0370889516574207	-1.57234675420171	0.119546877501557	0.323780371661398	-0.04926059514929	-2.21728396153567	0.0293680257712653	0.10292980290494	None
ENSMUSE00001343853.1	chr1	40024310	40024425	+	ENSMUSG00000026074.15	Map4k4	-0.0346865439828683	-1.42587367434783	0.157529273638805	0.379198986591432	-0.04926059514929	-2.21728396153567	0.0293680257712653	0.10292980290494	None
ENSMUSE00001342884.1	chr1	40049039	40050368	-	ENSMUSG00000102985.1	4930456G14Rik	-0.178920571104535	-1.33059498208609	0.186844215659393	0.418059044639845	-0.18077214447014	-1.36953202530179	0.174567796341129	0.349358289997035	None
ENSMUSE00000155525.3	chr1	40105264	40105522	+	ENSMUSG00000026073.13	Il1r2	-0.159225673226033	-0.699815340937788	0.485933772784218	0.709050654438421	-0.256672649790406	-2.03849766724357	0.0447189411121169	0.137863270531474	None
ENSMUSE00001342271.1	chr1	40111955	40112136	+	ENSMUSG00000026073.13	Il1r2	0.0190063421500789	0.0819315679926199	0.934891762809019	0.972174274480925	-0.256672649790406	-2.03849766724357	0.0447189411121169	0.137863270531474	None
ENSMUSE00001034944.1	chr1	40111955	40112135	+	ENSMUSG00000026073.13	Il1r2	0.0190063421500789	0.0819315679926199	0.934891762809019	0.972174274480925	-0.256672649790406	-2.03849766724357	0.0447189411121169	0.137863270531474	None
ENSMUSE00000155524.3	chr1	40115024	40115198	+	ENSMUSG00000026073.13	Il1r2	0.127260379054475	0.611413570006503	0.542540743756718	0.751039407266405	-0.256672649790406	-2.03849766724357	0.0447189411121169	0.137863270531474	None
ENSMUSE00000310219.3	chr1	40120909	40121044	+	ENSMUSG00000026073.13	Il1r2	-0.518398982205814	-2.37643102725318	0.0197039174855353	0.108751503279564	-0.256672649790406	-2.03849766724357	0.0447189411121169	0.137863270531474	None
ENSMUSE00000310212.3	chr1	40123122	40123264	+	ENSMUSG00000026073.13	Il1r2	-0.341709544973544	-1.47326136994609	0.144336068290464	0.360688484440849	-0.256672649790406	-2.03849766724357	0.0447189411121169	0.137863270531474	None
ENSMUSE00001343218.1	chr1	40125041	40125231	+	ENSMUSG00000026073.13	Il1r2	-0.186202756429866	-0.81674710988557	0.416332617121483	0.654062176176242	-0.256672649790406	-2.03849766724357	0.0447189411121169	0.137863270531474	None
ENSMUSE00000345270.7	chr1	40125041	40125219	+	ENSMUSG00000026073.13	Il1r2	-0.186202756429866	-0.81674710988557	0.416332617121483	0.654062176176242	-0.256672649790406	-2.03849766724357	0.0447189411121169	0.137863270531474	None
ENSMUSE00001168759.2	chr1	40085613	40085851	-	ENSMUSG00000097899.2	Gm16894	0.0438336938154437	0.306840258347897	0.759707634553271	0.886034561660144	-0.0849840604388123	-0.822898883676395	0.412949482733719	0.605287515089404	None
ENSMUSE00001104024.1	chr1	40076228	40076638	-	ENSMUSG00000097899.2	Gm16894	-0.092808536344381	-0.750450229423704	0.45503456491319	0.685077304282407	-0.0849840604388123	-0.822898883676395	0.412949482733719	0.605287515089404	None
ENSMUSE00000549421.1	chr1	40293458	40293647	+	ENSMUSG00000026072.12	Il1r1	0.080325321809046	0.400977440703303	0.689432523704328	0.846579587421749	0.133150692310685	2.11546578187203	0.0374212885599035	0.121715163278865	None
ENSMUSE00000549419.1	chr1	40294758	40294926	+	ENSMUSG00000026072.12	Il1r1	-0.316387970227474	-1.80517483695435	0.0745514414145931	0.244833978896911	0.133150692310685	2.11546578187203	0.0374212885599035	0.121715163278865	None
ENSMUSE00000360475.5	chr1	40312975	40317257	+	ENSMUSG00000026072.12	Il1r1	0.209094498388104	2.94297156630082	0.0041793968155089	0.0413165826064042	0.133150692310685	2.11546578187203	0.0374212885599035	0.121715163278865	None
ENSMUSE00000700589.2	chr1	40312975	40316201	+	ENSMUSG00000026072.12	Il1r1	0.209094498388104	2.94297156630082	0.0041793968155089	0.0413165826064042	0.133150692310685	2.11546578187203	0.0374212885599035	0.121715163278865	None
ENSMUSE00001346103.1	chr1	40276098	40276177	+	ENSMUSG00000026072.12	Il1r1	-0.0884073982959148	-0.393971314724798	0.694578638046448	0.849630329843003	0.133150692310685	2.11546578187203	0.0374212885599035	0.121715163278865	None
ENSMUSE00001338302.1	chr1	40277122	40277178	+	ENSMUSG00000026072.12	Il1r1	0.198463274030547	0.996662285302462	0.321728107411948	0.568147380781273	0.133150692310685	2.11546578187203	0.0374212885599035	0.121715163278865	None
ENSMUSE00001344334.1	chr1	40324610	40327606	+	ENSMUSG00000070942.8	Il1rl2	-0.064351247417477	-0.328412536265023	0.743399094763814	0.877215908915265	-0.128191554614244	-1.68628263711136	0.0955385018942703	0.233120277460572	None
ENSMUSE00001336226.1	chr1	40365027	40367562	+	ENSMUSG00000070942.8	Il1rl2	-0.16256314203051	-1.8721822177627	0.0645844516833505	0.224416094702031	-0.128191554614244	-1.68628263711136	0.0955385018942703	0.233120277460572	None
ENSMUSE00000630167.1	chr1	40440628	40440828	+	ENSMUSG00000026069.15	Il1rl1	0.0638449791562365	0.369696323087613	0.712518745457386	0.859809992277528	0.0186940975138176	0.0806578882162202	0.935910339883169	0.973132385675503	None
ENSMUSE00000155488.3	chr1	40441292	40441502	+	ENSMUSG00000026069.15	Il1rl1	-0.0925406711741529	-0.525912425087989	0.600304352259995	0.790564363717961	0.0186940975138176	0.0806578882162202	0.935910339883169	0.973132385675503	None
ENSMUSE00000309818.3	chr1	40442306	40442480	+	ENSMUSG00000026069.15	Il1rl1	0.0480433400281244	0.302330439995029	0.763131099691344	0.887951135915377	0.0186940975138176	0.0806578882162202	0.935910339883169	0.973132385675503	None
ENSMUSE00000630166.1	chr1	40442599	40442761	+	ENSMUSG00000026069.15	Il1rl1	0.272489832784609	1.5725092914983	0.119509194456592	0.323704825290161	0.0186940975138176	0.0806578882162202	0.935910339883169	0.973132385675503	None
ENSMUSE00000309803.4	chr1	40444334	40444402	+	ENSMUSG00000026069.15	Il1rl1	0.0113202756946208	0.0643718096276419	0.948823761321527	0.978162097651089	0.0186940975138176	0.0806578882162202	0.935910339883169	0.973132385675503	None
ENSMUSE00000549380.3	chr1	40446087	40446228	+	ENSMUSG00000026069.15	Il1rl1	-0.146186025586779	-0.785998847998462	0.434031270379483	0.66799213797658	0.0186940975138176	0.0806578882162202	0.935910339883169	0.973132385675503	None
ENSMUSE00000936255.1	chr1	40446530	40446723	+	ENSMUSG00000026069.15	Il1rl1	-0.162444372889075	-0.938503170938155	0.350617624158596	0.595697622723298	0.0186940975138176	0.0806578882162202	0.935910339883169	0.973132385675503	None
ENSMUSE00000941464.1	chr1	40441292	40441407	+	ENSMUSG00000026069.15	Il1rl1	-0.041730553028873	-0.247148558520992	0.805383065973324	0.910157785315508	0.0186940975138176	0.0806578882162202	0.935910339883169	0.973132385675503	None
ENSMUSE00000549376.3	chr1	40446530	40446675	+	ENSMUSG00000026069.15	Il1rl1	-0.162444372889075	-0.938503170938155	0.350617624158596	0.595697622723298	0.0186940975138176	0.0806578882162202	0.935910339883169	0.973132385675503	None
ENSMUSE00000700572.2	chr1	40461766	40465415	+	ENSMUSG00000026069.15	Il1rl1	-0.0665518457795146	-0.279416814108785	0.780596719466568	0.897225706941605	0.0186940975138176	0.0806578882162202	0.935910339883169	0.973132385675503	None
ENSMUSE00000937503.1	chr1	40446530	40448148	+	ENSMUSG00000026069.15	Il1rl1	-0.0775119360994908	-0.393260921770139	0.695101238953607	0.849950791801266	0.0186940975138176	0.0806578882162202	0.935910339883169	0.973132385675503	None
ENSMUSE00000465712.4	chr1	40461766	40465396	+	ENSMUSG00000026069.15	Il1rl1	-0.0665518457795146	-0.279416814108785	0.780596719466568	0.897225706941605	0.0186940975138176	0.0806578882162202	0.935910339883169	0.973132385675503	None
ENSMUSE00000359230.4	chr1	40471729	40471814	+	ENSMUSG00000026070.15	Il18r1	0.015687787077508	0.132679624448932	0.894757107399774	0.953507987353468	-0.0368566056561967	-0.201487878098287	0.840815527374978	0.921506136833351	None
ENSMUSE00000309702.3	chr1	40474694	40474940	+	ENSMUSG00000026070.15	Il18r1	-0.00983009949810278	-0.0795353274362379	0.936791854351717	0.973015605897259	-0.0368566056561967	-0.201487878098287	0.840815527374978	0.921506136833351	None
ENSMUSE00000309686.3	chr1	40478385	40478550	+	ENSMUSG00000026070.15	Il18r1	-0.0412571769451703	-0.316428698602412	0.75244489492323	0.882113804080883	-0.0368566056561967	-0.201487878098287	0.840815527374978	0.921506136833351	None
ENSMUSE00000309680.3	chr1	40480922	40481066	+	ENSMUSG00000026070.15	Il18r1	-0.0412571769451703	-0.316428698602412	0.75244489492323	0.882113804080883	-0.0368566056561967	-0.201487878098287	0.840815527374978	0.921506136833351	None
ENSMUSE00000155492.3	chr1	40484281	40484343	+	ENSMUSG00000026070.15	Il18r1	0.015687787077508	0.132679624448932	0.894757107399774	0.953507987353468	-0.0368566056561967	-0.201487878098287	0.840815527374978	0.921506136833351	None
ENSMUSE00000155493.3	chr1	40486975	40487098	+	ENSMUSG00000026070.15	Il18r1	0.0162760119193278	0.134217631527448	0.893544493394328	0.953507987353468	-0.0368566056561967	-0.201487878098287	0.840815527374978	0.921506136833351	None
ENSMUSE00000903245.1	chr1	40491058	40491578	+	ENSMUSG00000026070.15	Il18r1	-0.0650598024841927	-0.489294693536597	0.625880333346975	0.807307380264457	-0.0368566056561967	-0.201487878098287	0.840815527374978	0.921506136833351	None
ENSMUSE00001339488.1	chr1	40491058	40491580	+	ENSMUSG00000026070.15	Il18r1	-0.0650598024841927	-0.489294693536597	0.625880333346975	0.807307380264457	-0.0368566056561967	-0.201487878098287	0.840815527374978	0.921506136833351	None
ENSMUSE00000549351.2	chr1	40498338	40499165	+	ENSMUSG00000026070.15	Il18r1	-0.121899569626212	-0.775162078117238	0.440372858411274	0.67308119008724	-0.0368566056561967	-0.201487878098287	0.840815527374978	0.921506136833351	None
ENSMUSE00000549349.2	chr1	40500477	40500833	+	ENSMUSG00000026070.15	Il18r1	0.0798250643004071	0.620855170025273	0.536339043057457	0.746534083155956	-0.0368566056561967	-0.201487878098287	0.840815527374978	0.921506136833351	None
ENSMUSE00001336319.1	chr1	40498338	40499138	+	ENSMUSG00000026070.15	Il18r1	-0.0393055162104384	-0.26422544697174	0.792239181193925	0.903718516173953	-0.0368566056561967	-0.201487878098287	0.840815527374978	0.921506136833351	None
ENSMUSE00001337855.1	chr1	40500446	40500853	+	ENSMUSG00000026070.15	Il18r1	0.0798250643004071	0.620855170025273	0.536339043057457	0.746534083155956	-0.0368566056561967	-0.201487878098287	0.840815527374978	0.921506136833351	None
ENSMUSE00000675343.2	chr1	40498338	40500854	+	ENSMUSG00000026070.15	Il18r1	0.0929620786819937	0.523765378601899	0.601790641378697	0.791543024215688	-0.0368566056561967	-0.201487878098287	0.840815527374978	0.921506136833351	None
ENSMUSE00000603288.1	chr1	40516397	40516535	+	ENSMUSG00000026068.11	Il18rap	0.0806594135223228	0.463602791076056	0.64410508939456	0.818869531365446	0.146965169851908	1.06822431390158	0.288550488086132	0.483597252687189	None
ENSMUSE00001254255.1	chr1	40524216	40524382	+	ENSMUSG00000026068.11	Il18rap	-0.0361704477111762	-0.197427794831416	0.843959258905047	0.92991218012052	0.146965169851908	1.06822431390158	0.288550488086132	0.483597252687189	None
ENSMUSE00001222058.1	chr1	40524794	40525115	+	ENSMUSG00000026068.11	Il18rap	0.0608405231929784	0.301293134273637	0.763919202770885	0.888430124118939	0.146965169851908	1.06822431390158	0.288550488086132	0.483597252687189	None
ENSMUSE00001309255.1	chr1	40525204	40525387	+	ENSMUSG00000026068.11	Il18rap	0.0136779597183646	0.0656992336673662	0.947769965416096	0.977758365916826	0.146965169851908	1.06822431390158	0.288550488086132	0.483597252687189	None
ENSMUSE00001246408.1	chr1	40531476	40531626	+	ENSMUSG00000026068.11	Il18rap	0.0380473992307926	0.211666538873196	0.832868654051724	0.924473556112912	0.146965169851908	1.06822431390158	0.288550488086132	0.483597252687189	None
ENSMUSE00001307232.1	chr1	40537058	40537123	+	ENSMUSG00000026068.11	Il18rap	-0.0883430222822642	-0.50559477698826	0.614436240237102	0.79995908254106	0.146965169851908	1.06822431390158	0.288550488086132	0.483597252687189	None
ENSMUSE00000155486.3	chr1	40539224	40539347	+	ENSMUSG00000026068.11	Il18rap	-0.0297773156369881	-0.147708964931995	0.882918659966037	0.949132146020673	0.146965169851908	1.06822431390158	0.288550488086132	0.483597252687189	None
ENSMUSE00000155478.3	chr1	40541887	40542038	+	ENSMUSG00000026068.11	Il18rap	-0.0579168932311911	-0.24497988071198	0.807056369784049	0.911006832693035	0.146965169851908	1.06822431390158	0.288550488086132	0.483597252687189	None
ENSMUSE00001205644.1	chr1	40542990	40543127	+	ENSMUSG00000026068.11	Il18rap	-0.0629817605232799	-0.306793930193077	0.759742778681867	0.886050595069352	0.146965169851908	1.06822431390158	0.288550488086132	0.483597252687189	None
ENSMUSE00000155484.3	chr1	40547767	40547940	+	ENSMUSG00000026068.11	Il18rap	-0.125882540738171	-0.574616002065418	0.567053072465797	0.767993859147768	0.146965169851908	1.06822431390158	0.288550488086132	0.483597252687189	None
ENSMUSE00000349192.6	chr1	40548625	40551705	+	ENSMUSG00000026068.11	Il18rap	0.137770493487242	0.9760220421816	0.331794554611041	0.577853044988656	0.146965169851908	1.06822431390158	0.288550488086132	0.483597252687189	None
ENSMUSE00000865417.1	chr1	40539224	40539485	+	ENSMUSG00000026068.11	Il18rap	0.00954490817632904	0.0472465877648943	0.962426383425165	0.984222789070327	0.146965169851908	1.06822431390158	0.288550488086132	0.483597252687189	None
ENSMUSE00000863455.1	chr1	40525204	40526917	+	ENSMUSG00000026068.11	Il18rap	0.0699356452697481	0.349942667562207	0.727238389127911	0.868162546012235	0.146965169851908	1.06822431390158	0.288550488086132	0.483597252687189	None
ENSMUSE00000870701.1	chr1	40541692	40542038	+	ENSMUSG00000026068.11	Il18rap	-0.0614633254830228	-0.257511515832936	0.797399880819009	0.906264865618947	0.146965169851908	1.06822431390158	0.288550488086132	0.483597252687189	None
ENSMUSE00000856988.1	chr1	40547767	40547903	+	ENSMUSG00000026068.11	Il18rap	-0.102708801631911	-0.472018029223027	0.638110943460863	0.815161999298973	0.146965169851908	1.06822431390158	0.288550488086132	0.483597252687189	None
ENSMUSE00000630158.3	chr1	40629237	40630725	+	ENSMUSG00000026065.8	Slc9a4	0.0125540724296861	0.0596980339736215	0.952534822207341	0.979775131485399	0.101742943466705	0.634475373519828	0.527534838041593	0.705003402585493	None
ENSMUSE00001336955.1	chr1	40628968	40630416	+	ENSMUSG00000026065.8	Slc9a4	0.0566882077072529	0.270447677568228	0.787464680003402	0.901114857508935	0.101742943466705	0.634475373519828	0.527534838041593	0.705003402585493	None
ENSMUSE00001345670.1	chr1	40680574	40682165	+	ENSMUSG00000026062.12	Slc9a2	-0.00385356353032602	-0.0148733311319329	0.988167731132681	0.995146663054975	0.0732458086673275	0.850677852501883	0.397422734488345	0.591690645398792	None
ENSMUSE00000427761.3	chr1	40718595	40719058	+	ENSMUSG00000026062.12	Slc9a2	0.24368027714488	1.24997299654529	0.214704556281327	0.452638757750656	0.0732458086673275	0.850677852501883	0.397422734488345	0.591690645398792	None
ENSMUSE00000427746.3	chr1	40726208	40726458	+	ENSMUSG00000026062.12	Slc9a2	0.296005613458227	1.50275876492518	0.136569253524842	0.349555287996312	0.0732458086673275	0.850677852501883	0.397422734488345	0.591690645398792	None
ENSMUSE00000427730.3	chr1	40742620	40742837	+	ENSMUSG00000026062.12	Slc9a2	0.121312229804326	0.644003483878906	0.521289245934851	0.735418584402089	0.0732458086673275	0.850677852501883	0.397422734488345	0.591690645398792	None
ENSMUSE00000427724.3	chr1	40743803	40744005	+	ENSMUSG00000026062.12	Slc9a2	-0.0116739367805772	-0.0596458457303672	0.952576266665676	0.97979410058462	0.0732458086673275	0.850677852501883	0.397422734488345	0.591690645398792	None
ENSMUSE00000155455.3	chr1	40761901	40762062	+	ENSMUSG00000026062.12	Slc9a2	0.0290946333868263	0.160556829756893	0.872819485013464	0.943945545524275	0.0732458086673275	0.850677852501883	0.397422734488345	0.591690645398792	None
ENSMUSE00000603281.4	chr1	40767626	40769273	+	ENSMUSG00000026062.12	Slc9a2	0.132478034170625	1.23717757639431	0.219393023041086	0.458154116279449	0.0732458086673275	0.850677852501883	0.397422734488345	0.591690645398792	None
ENSMUSE00001339998.1	chr1	40726208	40727681	+	ENSMUSG00000026062.12	Slc9a2	0.263014981667304	1.32801535690175	0.187691431055899	0.419173172686418	0.0732458086673275	0.850677852501883	0.397422734488345	0.591690645398792	None
ENSMUSE00000357448.5	chr1	40790485	40790663	-	ENSMUSG00000041945.12	Mfsd9	-0.0785515106986145	-0.82553316474562	0.41135608256295	0.649789503239139	-0.0123192176368709	-0.312202035461529	0.755678594595286	0.86926539094945	None
ENSMUSE00001234736.1	chr1	40787530	40787617	-	ENSMUSG00000041945.12	Mfsd9	0.0477258578649625	0.545087942321355	0.587105716691349	0.781881818469043	-0.0123192176368709	-0.312202035461529	0.755678594595286	0.86926539094945	None
ENSMUSE00001228754.1	chr1	40786167	40786210	-	ENSMUSG00000041945.12	Mfsd9	0.0205697617576491	0.272922535876572	0.785567894068855	0.900073456374867	-0.0123192176368709	-0.312202035461529	0.755678594595286	0.86926539094945	None
ENSMUSE00001240700.1	chr1	40784377	40784506	-	ENSMUSG00000041945.12	Mfsd9	-0.0464880984321438	-0.672408479744172	0.503128625934255	0.722203706150815	-0.0123192176368709	-0.312202035461529	0.755678594595286	0.86926539094945	None
ENSMUSE00001264420.1	chr1	40781381	40781590	-	ENSMUSG00000041945.12	Mfsd9	0.0169200107962792	0.241527919145063	0.80972167817469	0.912302361133194	-0.0123192176368709	-0.312202035461529	0.755678594595286	0.86926539094945	None
ENSMUSE00000754232.1	chr1	40772038	40774546	-	ENSMUSG00000041945.12	Mfsd9	0.00628728952734253	0.152899451827592	0.878836204229145	0.946934947887465	-0.0123192176368709	-0.312202035461529	0.755678594595286	0.86926539094945	None
ENSMUSE00000725286.1	chr1	40790485	40790687	-	ENSMUSG00000041945.12	Mfsd9	-0.0785515106986145	-0.82553316474562	0.41135608256295	0.649789503239139	-0.0123192176368709	-0.312202035461529	0.755678594595286	0.86926539094945	None
ENSMUSE00000776197.1	chr1	40772041	40774546	-	ENSMUSG00000041945.12	Mfsd9	0.00628728952734253	0.152899451827592	0.878836204229145	0.946934947887465	-0.0123192176368709	-0.312202035461529	0.755678594595286	0.86926539094945	None
ENSMUSE00000839914.1	chr1	40790485	40790657	-	ENSMUSG00000041945.12	Mfsd9	-0.0785515106986145	-0.82553316474562	0.41135608256295	0.649789503239139	-0.0123192176368709	-0.312202035461529	0.755678594595286	0.86926539094945	None
ENSMUSE00000748319.1	chr1	40784377	40786210	-	ENSMUSG00000041945.12	Mfsd9	-0.0254136891429946	-0.402765866015888	0.68812122302665	0.84579797646605	-0.0123192176368709	-0.312202035461529	0.755678594595286	0.86926539094945	None
ENSMUSE00000771452.1	chr1	40781230	40781559	-	ENSMUSG00000041945.12	Mfsd9	0.0143291257400213	0.200200898070891	0.841796735890617	0.928750096840882	-0.0123192176368709	-0.312202035461529	0.755678594595286	0.86926539094945	None
ENSMUSE00001325885.1	chr1	41895571	41895710	+	ENSMUSG00000100832.1	Gm29260	-0.177975609809033	-1.93227925272802	0.0566212049459122	0.207172470001022	-0.170361246947687	-2.38575247229554	0.0193462671978252	0.0765647594629205	None
ENSMUSE00001319354.1	chr1	41896249	41896380	+	ENSMUSG00000100832.1	Gm29260	-0.262029584823316	-2.7452805476525	0.00736211234542738	0.0589231446224987	-0.170361246947687	-2.38575247229554	0.0193462671978252	0.0765647594629205	None
ENSMUSE00001319436.1	chr1	41897360	41897531	+	ENSMUSG00000100832.1	Gm29260	-0.229819593558976	-2.33267373098974	0.0220037688450931	0.116337811678934	-0.170361246947687	-2.38575247229554	0.0193462671978252	0.0765647594629205	None
ENSMUSE00001329968.1	chr1	41919909	41920021	+	ENSMUSG00000100832.1	Gm29260	-0.156174854981423	-1.64919915759949	0.102759853715657	0.29600766166607	-0.170361246947687	-2.38575247229554	0.0193462671978252	0.0765647594629205	None
ENSMUSE00001335626.1	chr1	41937436	41939560	+	ENSMUSG00000100832.1	Gm29260	-0.160536081825562	-2.30090028402753	0.0238196275204084	0.122369891050874	-0.170361246947687	-2.38575247229554	0.0193462671978252	0.0765647594629205	None
ENSMUSE00001330806.1	chr1	41919909	41920085	+	ENSMUSG00000100832.1	Gm29260	-0.134654418695302	-1.42239621632104	0.158532918464188	0.380575325992157	-0.170361246947687	-2.38575247229554	0.0193462671978252	0.0765647594629205	None
ENSMUSE00001319577.1	chr1	42261855	42262253	+	ENSMUSG00000101299.2	Gm28175	0.0964885086232383	1.45910703348091	0.1481832891311	0.366217380228303	0.0749868652238943	1.32231645884645	0.189735122978311	0.368403747095244	None
ENSMUSE00001387452.1	chr1	42261857	42261998	+	ENSMUSG00000101299.2	Gm28175	0.0918904109973615	1.3903780042559	0.168006569938338	0.39348788587677	0.0749868652238943	1.32231645884645	0.189735122978311	0.368403747095244	None
ENSMUSE00001387996.1	chr1	42272769	42272911	+	ENSMUSG00000101299.2	Gm28175	0.222752224343339	1.97539582738224	0.0514343263912704	0.195547699635379	0.0749868652238943	1.32231645884645	0.189735122978311	0.368403747095244	None
ENSMUSE00001387047.1	chr1	42295748	42296181	+	ENSMUSG00000101299.2	Gm28175	0.187853342058252	2.66864403677529	0.00910389952718818	0.0674672268732498	0.0749868652238943	1.32231645884645	0.189735122978311	0.368403747095244	None
ENSMUSE00001383942.1	chr1	42298709	42298777	+	ENSMUSG00000101299.2	Gm28175	-0.261337738285704	-1.9910977663898	0.0496486631897525	0.191374034112907	0.0749868652238943	1.32231645884645	0.189735122978311	0.368403747095244	None
ENSMUSE00001388809.1	chr1	42301855	42301952	+	ENSMUSG00000101299.2	Gm28175	0.0599879461467606	0.631681560665416	0.529272692779998	0.741108264502639	0.0749868652238943	1.32231645884645	0.189735122978311	0.368403747095244	None
ENSMUSE00001388319.1	chr1	42303851	42304412	+	ENSMUSG00000101299.2	Gm28175	0.0475748161746689	0.698048870730915	0.487032205590756	0.70997227553893	0.0749868652238943	1.32231645884645	0.189735122978311	0.368403747095244	None
ENSMUSE00001153566.1	chr1	42694747	42694808	-	ENSMUSG00000060424.14	Pantr1	-0.00447610677964678	-0.11771670398056	0.90656698266846	0.959284760369509	-0.169582741642296	-3.1973328531017	0.00197047029587945	0.0154338421765951	sig Gene
ENSMUSE00000947032.1	chr1	42666841	42667003	-	ENSMUSG00000060424.14	Pantr1	-0.140182170375908	-2.69018091007778	0.00857999161733732	0.0650450106186734	-0.169582741642296	-3.1973328531017	0.00197047029587945	0.0154338421765951	sig Gene
ENSMUSE00001202099.2	chr1	42590782	42592538	-	ENSMUSG00000060424.14	Pantr1	-0.289472869834599	-3.8707862090231	0.000210879955510288	0.00628125484609155	-0.169582741642296	-3.1973328531017	0.00197047029587945	0.0154338421765951	sig Both
ENSMUSE00001116450.2	chr1	42692941	42693128	-	ENSMUSG00000060424.14	Pantr1	-0.194767854830854	-3.0284939738573	0.00324521606699354	0.0352314206033645	-0.169582741642296	-3.1973328531017	0.00197047029587945	0.0154338421765951	sig Gene
ENSMUSE00001319018.1	chr1	42648193	42648456	-	ENSMUSG00000060424.14	Pantr1	-0.145796060629258	-2.72463903763249	0.00779856617397591	0.061214755402386	-0.169582741642296	-3.1973328531017	0.00197047029587945	0.0154338421765951	sig Gene
ENSMUSE00001332666.1	chr1	42666841	42666991	-	ENSMUSG00000060424.14	Pantr1	-0.139296288717571	-2.66505510174106	0.00919397663823492	0.0678546369828617	-0.169582741642296	-3.1973328531017	0.00197047029587945	0.0154338421765951	sig Gene
ENSMUSE00001227110.2	chr1	42663556	42663660	-	ENSMUSG00000060424.14	Pantr1	-0.249353052922333	-3.45591481877473	0.000854705931997994	0.0152585021655382	-0.169582741642296	-3.1973328531017	0.00197047029587945	0.0154338421765951	sig Gene
ENSMUSE00000958757.2	chr1	42648199	42648456	-	ENSMUSG00000060424.14	Pantr1	-0.145781080835234	-2.72326929761221	0.00782834692845421	0.0613524669665674	-0.169582741642296	-3.1973328531017	0.00197047029587945	0.0154338421765951	sig Gene
ENSMUSE00001326451.1	chr1	42648200	42648456	-	ENSMUSG00000060424.14	Pantr1	-0.145756973266633	-2.72286591943888	0.00783713687583333	0.0613932278296518	-0.169582741642296	-3.1973328531017	0.00197047029587945	0.0154338421765951	sig Gene
ENSMUSE00001126047.1	chr1	42692941	42693153	-	ENSMUSG00000060424.14	Pantr1	-0.194926747941199	-3.03232796890225	0.00320825932212142	0.0349706946770794	-0.169582741642296	-3.1973328531017	0.00197047029587945	0.0154338421765951	sig Gene
ENSMUSE00001293178.1	chr1	42663556	42663602	-	ENSMUSG00000060424.14	Pantr1	-0.249957600250261	-3.46393169406986	0.000832687875335041	0.0150250912269534	-0.169582741642296	-3.1973328531017	0.00197047029587945	0.0154338421765951	sig Gene
ENSMUSE00000951540.1	chr1	42694747	42694825	-	ENSMUSG00000060424.14	Pantr1	-0.00378298982082736	-0.0995601403651844	0.920925552257295	0.965898977841814	-0.169582741642296	-3.1973328531017	0.00197047029587945	0.0154338421765951	sig Gene
ENSMUSE00000954367.1	chr1	42667586	42667672	-	ENSMUSG00000060424.14	Pantr1	0.151665560351909	1.20732531175609	0.230621221211684	0.471403224441242	-0.169582741642296	-3.1973328531017	0.00197047029587945	0.0154338421765951	sig Gene
ENSMUSE00001167800.1	chr1	42648201	42648456	-	ENSMUSG00000060424.14	Pantr1	-0.145738509984117	-2.72246079994344	0.007845973821734	0.0614392822964306	-0.169582741642296	-3.1973328531017	0.00197047029587945	0.0154338421765951	sig Gene
ENSMUSE00001322063.1	chr1	42692941	42693093	-	ENSMUSG00000060424.14	Pantr1	-0.194838867481828	-3.02943032668759	0.00323615410417833	0.0351723768872938	-0.169582741642296	-3.1973328531017	0.00197047029587945	0.0154338421765951	sig Gene
ENSMUSE00000630155.3	chr1	42666841	42666912	-	ENSMUSG00000060424.14	Pantr1	-0.13712774640454	-2.64210941705179	0.00978926272009516	0.0705366370732859	-0.169582741642296	-3.1973328531017	0.00197047029587945	0.0154338421765951	sig Gene
ENSMUSE00000630154.4	chr1	42648378	42648456	-	ENSMUSG00000060424.14	Pantr1	-0.145616946775965	-2.70284773503536	0.00828481576814783	0.063524348082513	-0.169582741642296	-3.1973328531017	0.00197047029587945	0.0154338421765951	sig Gene
ENSMUSE00001323318.1	chr1	42694747	42694842	-	ENSMUSG00000060424.14	Pantr1	-0.00417424968699973	-0.109614988356758	0.912970429587891	0.962313832462181	-0.169582741642296	-3.1973328531017	0.00197047029587945	0.0154338421765951	sig Gene
ENSMUSE00001330107.1	chr1	42694396	42694490	-	ENSMUSG00000060424.14	Pantr1	-0.345380099572781	-3.31734211204844	0.00133374746997377	0.0202228356154321	-0.169582741642296	-3.1973328531017	0.00197047029587945	0.0154338421765951	sig Both
ENSMUSE00001325488.1	chr1	42666852	42667003	-	ENSMUSG00000060424.14	Pantr1	-0.13943965540087	-2.67537412463382	0.00893714209541437	0.0667005677380787	-0.169582741642296	-3.1973328531017	0.00197047029587945	0.0154338421765951	sig Gene
ENSMUSE00000961695.2	chr1	42693027	42694490	-	ENSMUSG00000060424.14	Pantr1	-0.176662012325889	-2.7312053752197	0.00765723072590689	0.0604578397299482	-0.169582741642296	-3.1973328531017	0.00197047029587945	0.0154338421765951	sig Gene
ENSMUSE00001466501.1	chr1	42694925	42695188	+	ENSMUSG00000045515.4	Pou3f3	0.0205874100998098	0.363737596656723	0.716947786711838	0.862372084633755	-0.0018228339648376	-0.0416492162351994	0.966879468651372	0.984349256876708	None
ENSMUSE00001465967.1	chr1	42695385	42695444	+	ENSMUSG00000045515.4	Pou3f3	-0.0802950031405042	-0.823546464080439	0.412478221254708	0.650770227220722	-0.0018228339648376	-0.0416492162351994	0.966879468651372	0.984349256876708	None
ENSMUSE00001466435.1	chr1	42696092	42696141	+	ENSMUSG00000045515.4	Pou3f3	0.00140054313437891	0.0304373886180082	0.975788843415606	0.989911082750426	-0.0018228339648376	-0.0416492162351994	0.966879468651372	0.984349256876708	None
ENSMUSE00001466148.1	chr1	42696221	42703176	+	ENSMUSG00000045515.4	Pou3f3	0.0125082520831974	0.306316047920988	0.760105325393563	0.886254498990207	-0.0018228339648376	-0.0416492162351994	0.966879468651372	0.984349256876708	None
ENSMUSE00000338081.3	chr1	42695768	42703176	+	ENSMUSG00000045515.4	Pou3f3	0.0126048439835854	0.308909700844986	0.75813828973925	0.885211648565132	-0.0018228339648376	-0.0416492162351994	0.966879468651372	0.984349256876708	None
ENSMUSE00001348332.1	chr1	42740573	42740968	+	ENSMUSG00000093436.6	Gm20646	0.211904685601273	2.27236415411691	0.0255619133239777	0.127715141738617	0.183702827035176	2.89277725774142	0.00488750524358635	0.0292547287190272	sig Gene
ENSMUSE00001325752.1	chr1	42743740	42744791	+	ENSMUSG00000093436.6	Gm20646	0.153810446337148	2.4202029548199	0.0176195410178734	0.101553147976327	0.183702827035176	2.89277725774142	0.00488750524358635	0.0292547287190272	sig Gene
ENSMUSE00001098526.1	chr1	42713355	42713454	-	ENSMUSG00000097063.3	Pantr2	-0.225499004951321	-2.49429203969805	0.0145362305883639	0.0901294831323914	-0.224467890820335	-3.18871393462215	0.00202341407683558	0.0157320641380747	sig Gene
ENSMUSE00001099096.1	chr1	42712203	42712305	-	ENSMUSG00000097063.3	Pantr2	-0.192330108341002	-2.10704324926915	0.038030086606789	0.162673529767708	-0.224467890820335	-3.18871393462215	0.00202341407683558	0.0157320641380747	sig Gene
ENSMUSE00001136863.1	chr1	42708357	42708418	-	ENSMUSG00000097063.3	Pantr2	-0.125282127883449	-1.18106441862896	0.240837294675462	0.483031819001493	-0.224467890820335	-3.18871393462215	0.00202341407683558	0.0157320641380747	sig Gene
ENSMUSE00001175120.1	chr1	42707061	42707258	-	ENSMUSG00000097063.3	Pantr2	-0.198700659336923	-1.78434055336662	0.0778996227333291	0.251336502322754	-0.224467890820335	-3.18871393462215	0.00202341407683558	0.0157320641380747	sig Gene
ENSMUSE00001342122.1	chr1	42707072	42708052	-	ENSMUSG00000097063.3	Pantr2	-0.211682391098598	-2.55646525844971	0.0123322695060087	0.081475712120934	-0.224467890820335	-3.18871393462215	0.00202341407683558	0.0157320641380747	sig Gene
ENSMUSE00001321021.1	chr1	42750712	42752881	+	ENSMUSG00000099784.1	Dalir	0.169831145790758	2.30455087327259	0.023604476684824	0.121683776279858	0.163215629199054	2.18342181452652	0.0318595636003272	0.108761395206449	None
ENSMUSE00000909138.1	chr1	42851233	42851426	+	ENSMUSG00000060679.14	Mrps9	-0.0110311929151749	-0.293114793779533	0.770141432648619	0.891719241679272	0.0449644949607578	1.78302046953792	0.0782793545542092	0.203085053625896	None
ENSMUSE00000425151.4	chr1	42862469	42862648	+	ENSMUSG00000060679.14	Mrps9	0.0225898629070631	0.673313582363717	0.502555594157515	0.721780905910976	0.0449644949607578	1.78302046953792	0.0782793545542092	0.203085053625896	None
ENSMUSE00000549275.1	chr1	42879755	42879817	+	ENSMUSG00000060679.14	Mrps9	0.0715248739971149	1.92533060354635	0.0574972514856838	0.209101832520908	0.0449644949607578	1.78302046953792	0.0782793545542092	0.203085053625896	None
ENSMUSE00000549273.1	chr1	42879896	42879926	+	ENSMUSG00000060679.14	Mrps9	0.0595763266691895	1.45643772142454	0.14891767584219	0.367283198918714	0.0449644949607578	1.78302046953792	0.0782793545542092	0.203085053625896	None
ENSMUSE00000549271.1	chr1	42887707	42887786	+	ENSMUSG00000060679.14	Mrps9	0.0190865911864706	0.483913362148164	0.629678914130688	0.809704518026948	0.0449644949607578	1.78302046953792	0.0782793545542092	0.203085053625896	None
ENSMUSE00000549270.1	chr1	42895350	42895417	+	ENSMUSG00000060679.14	Mrps9	0.0365886741573242	0.904687942875137	0.368161409156419	0.61170566836372	0.0449644949607578	1.78302046953792	0.0782793545542092	0.203085053625896	None
ENSMUSE00000155429.3	chr1	42896093	42896168	+	ENSMUSG00000060679.14	Mrps9	0.035570630502219	0.870427067875606	0.38649332866893	0.628384705141619	0.0449644949607578	1.78302046953792	0.0782793545542092	0.203085053625896	None
ENSMUSE00000155428.3	chr1	42898440	42898608	+	ENSMUSG00000060679.14	Mrps9	0.0753727917080147	1.92574291160988	0.057444951830363	0.208982197939195	0.0449644949607578	1.78302046953792	0.0782793545542092	0.203085053625896	None
ENSMUSE00000155427.3	chr1	42899441	42899549	+	ENSMUSG00000060679.14	Mrps9	0.0751458696842635	1.90998752877525	0.0594722964335176	0.213473645894752	0.0449644949607578	1.78302046953792	0.0782793545542092	0.203085053625896	None
ENSMUSE00000351913.3	chr1	42903295	42903464	+	ENSMUSG00000060679.14	Mrps9	0.051248446286592	1.51631531769664	0.133111614073552	0.344455336702252	0.0449644949607578	1.78302046953792	0.0782793545542092	0.203085053625896	None
ENSMUSE00000517071.7	chr1	42905405	42905682	+	ENSMUSG00000060679.14	Mrps9	0.0588004635968259	1.57449028668144	0.119050676298484	0.322955439458161	0.0449644949607578	1.78302046953792	0.0782793545542092	0.203085053625896	None
ENSMUSE00001321872.1	chr1	42851276	42851426	+	ENSMUSG00000060679.14	Mrps9	-0.0110311929151749	-0.293114793779533	0.770141432648619	0.891719241679272	0.0449644949607578	1.78302046953792	0.0782793545542092	0.203085053625896	None
ENSMUSE00001329332.1	chr1	42898241	42899679	+	ENSMUSG00000060679.14	Mrps9	0.0771679494612228	2.19398905023907	0.0309366001177652	0.143546335539919	0.0449644949607578	1.78302046953792	0.0782793545542092	0.203085053625896	None
ENSMUSE00001319537.1	chr1	42901074	42902013	+	ENSMUSG00000060679.14	Mrps9	0.0724244068590993	0.643529189830312	0.521595372752373	0.735628298016839	0.0449644949607578	1.78302046953792	0.0782793545542092	0.203085053625896	None
ENSMUSE00001318645.1	chr1	42851285	42851426	+	ENSMUSG00000060679.14	Mrps9	-0.0110311929151749	-0.293114793779533	0.770141432648619	0.891719241679272	0.0449644949607578	1.78302046953792	0.0782793545542092	0.203085053625896	None
ENSMUSE00001325262.1	chr1	42879896	42881931	+	ENSMUSG00000060679.14	Mrps9	0.0603949159639492	1.53170211447477	0.129271113963906	0.338877680185917	0.0449644949607578	1.78302046953792	0.0782793545542092	0.203085053625896	None
ENSMUSE00001332055.1	chr1	42862514	42862648	+	ENSMUSG00000060679.14	Mrps9	0.0377184590430207	1.09681073925027	0.275789789333816	0.520966525088822	0.0449644949607578	1.78302046953792	0.0782793545542092	0.203085053625896	None
ENSMUSE00001330571.1	chr1	42898440	42899128	+	ENSMUSG00000060679.14	Mrps9	0.0754511383770558	1.94712638109742	0.0547871898294813	0.20310435351036	0.0449644949607578	1.78302046953792	0.0782793545542092	0.203085053625896	None
ENSMUSE00001362980.1	chr1	42887737	42887786	+	ENSMUSG00000060679.14	Mrps9	0.0307553822227135	0.71684566985301	0.475414180442501	0.700750896769101	0.0449644949607578	1.78302046953792	0.0782793545542092	0.203085053625896	None
ENSMUSE00001361664.1	chr1	42899353	42899549	+	ENSMUSG00000060679.14	Mrps9	0.0744635722318143	1.88413355334449	0.0629298690908904	0.220851859519327	0.0449644949607578	1.78302046953792	0.0782793545542092	0.203085053625896	None
ENSMUSE00001363185.1	chr1	42905405	42905683	+	ENSMUSG00000060679.14	Mrps9	0.0588004635968259	1.57449028668144	0.119050676298484	0.322955439458161	0.0449644949607578	1.78302046953792	0.0782793545542092	0.203085053625896	None
ENSMUSE00001358381.1	chr1	42903057	42903464	+	ENSMUSG00000060679.14	Mrps9	0.0507131561642329	1.50329179773407	0.136431982582688	0.349384970833643	0.0449644949607578	1.78302046953792	0.0782793545542092	0.203085053625896	None
ENSMUSE00000442105.6	chr1	42952872	42953233	+	ENSMUSG00000041907.9	Gpr45	-0.0503555043465032	-0.548008544428459	0.585107503768165	0.780418864504123	0.0362190527177204	1.28985386653982	0.200723214075263	0.382488597399285	None
ENSMUSE00001322303.1	chr1	42953472	42955155	+	ENSMUSG00000041907.9	Gpr45	-0.145752653025085	-2.58024263732166	0.011572352733146	0.0783397391530798	0.0362190527177204	1.28985386653982	0.200723214075263	0.382488597399285	None
ENSMUSE00001335535.1	chr1	42952963	42953233	+	ENSMUSG00000041907.9	Gpr45	-0.0447231263383754	-0.483820407372207	0.62974461720181	0.809754829227225	0.0362190527177204	1.28985386653982	0.200723214075263	0.382488597399285	None
ENSMUSE00001036232.2	chr1	43031952	43035456	+	ENSMUSG00000041907.9	Gpr45	0.0920431588769118	2.63137399104707	0.0100795987932023	0.0718753176494747	0.0362190527177204	1.28985386653982	0.200723214075263	0.382488597399285	None
ENSMUSE00001032454.1	chr1	42953139	42953233	+	ENSMUSG00000041907.9	Gpr45	-0.0390220691694651	-0.399087249716465	0.690819472936348	0.847473919534141	0.0362190527177204	1.28985386653982	0.200723214075263	0.382488597399285	None
ENSMUSE00001043541.1	chr1	43029147	43030781	+	ENSMUSG00000041907.9	Gpr45	0.169473176566528	3.13243357049061	0.00237101152611897	0.0289126727282671	0.0362190527177204	1.28985386653982	0.200723214075263	0.382488597399285	None
ENSMUSE00001323253.1	chr1	42953182	42953221	+	ENSMUSG00000041907.9	Gpr45	-0.0318419951732844	-0.333457875884413	0.739601375495551	0.874991129333005	0.0362190527177204	1.28985386653982	0.200723214075263	0.382488597399285	None
ENSMUSE00001334922.1	chr1	42953420	42953878	+	ENSMUSG00000041907.9	Gpr45	-0.136470042034482	-2.0031009834997	0.0483195549973167	0.188244555399224	0.0362190527177204	1.28985386653982	0.200723214075263	0.382488597399285	None
ENSMUSE00000700474.1	chr1	43032060	43033605	+	ENSMUSG00000041907.9	Gpr45	0.0617427977444651	1.52325210911543	0.131369227428025	0.34195874719027	0.0362190527177204	1.28985386653982	0.200723214075263	0.382488597399285	None
ENSMUSE00000603264.1	chr1	43098270	43098622	-	ENSMUSG00000070939.9	Tgfbrap1	0.030887981633185	0.526385582496411	0.59997703715294	0.790314479284301	0.0454763800180238	2.2683081816327	0.0259361386845869	0.0946639351966684	None
ENSMUSE00000603263.1	chr1	43096852	43097049	-	ENSMUSG00000070939.9	Tgfbrap1	0.0024427150132323	0.0421076226503289	0.96651063693939	0.985945779687079	0.0454763800180238	2.2683081816327	0.0259361386845869	0.0946639351966684	None
ENSMUSE00000603262.1	chr1	43075251	43075952	-	ENSMUSG00000070939.9	Tgfbrap1	0.0841562233909933	2.90015581956671	0.00473513440266858	0.0446447195245606	0.0454763800180238	2.2683081816327	0.0259361386845869	0.0946639351966684	None
ENSMUSE00000603261.1	chr1	43071461	43071655	-	ENSMUSG00000070939.9	Tgfbrap1	0.0202740389148793	0.599430523737797	0.550463822599058	0.756504691026409	0.0454763800180238	2.2683081816327	0.0259361386845869	0.0946639351966684	None
ENSMUSE00000603260.1	chr1	43067474	43067628	-	ENSMUSG00000070939.9	Tgfbrap1	0.0370253999428144	1.18506406702188	0.239260738443218	0.48121216111606	0.0454763800180238	2.2683081816327	0.0259361386845869	0.0946639351966684	None
ENSMUSE00000603259.1	chr1	43062517	43062599	-	ENSMUSG00000070939.9	Tgfbrap1	0.0877733953245986	2.36025996818852	0.0205277241196112	0.111514116567651	0.0454763800180238	2.2683081816327	0.0259361386845869	0.0946639351966684	None
ENSMUSE00000603258.1	chr1	43059880	43060221	-	ENSMUSG00000070939.9	Tgfbrap1	0.0801837511893016	2.70610577199803	0.00821040320523256	0.0631896261453441	0.0454763800180238	2.2683081816327	0.0259361386845869	0.0946639351966684	None
ENSMUSE00000603257.1	chr1	43059098	43059155	-	ENSMUSG00000070939.9	Tgfbrap1	0.0638883263337384	1.6972494361729	0.0932705142058358	0.279865957096109	0.0454763800180238	2.2683081816327	0.0259361386845869	0.0946639351966684	None
ENSMUSE00000603256.1	chr1	43056612	43056755	-	ENSMUSG00000070939.9	Tgfbrap1	0.0578926856524684	1.78062950767738	0.078508890505581	0.252516796153996	0.0454763800180238	2.2683081816327	0.0259361386845869	0.0946639351966684	None
ENSMUSE00000603255.1	chr1	43054519	43054665	-	ENSMUSG00000070939.9	Tgfbrap1	0.0399605377374104	1.17204468744095	0.24441992675922	0.487176328776184	0.0454763800180238	2.2683081816327	0.0259361386845869	0.0946639351966684	None
ENSMUSE00000603254.1	chr1	43053411	43053570	-	ENSMUSG00000070939.9	Tgfbrap1	0.069924039930373	2.14409824063767	0.0348508445803454	0.154368090831771	0.0454763800180238	2.2683081816327	0.0259361386845869	0.0946639351966684	None
ENSMUSE00000603253.1	chr1	43051558	43051991	-	ENSMUSG00000070939.9	Tgfbrap1	0.0588236191840723	2.08975099539413	0.0395976793960908	0.16669086810051	0.0454763800180238	2.2683081816327	0.0259361386845869	0.0946639351966684	None
ENSMUSE00000603252.2	chr1	43047200	43049835	-	ENSMUSG00000070939.9	Tgfbrap1	0.0565327989989053	2.34788423768136	0.0211786834339248	0.113607222567105	0.0454763800180238	2.2683081816327	0.0259361386845869	0.0946639351966684	None
ENSMUSE00001324023.1	chr1	43092381	43092729	-	ENSMUSG00000070939.9	Tgfbrap1	0.0476995329762964	0.35181998934538	0.725834967802572	0.867405708066059	0.0454763800180238	2.2683081816327	0.0259361386845869	0.0946639351966684	None
ENSMUSE00001335191.1	chr1	43047220	43049835	-	ENSMUSG00000070939.9	Tgfbrap1	0.0565712130678337	2.34971632884164	0.0210811764521417	0.113299440235877	0.0454763800180238	2.2683081816327	0.0259361386845869	0.0946639351966684	None
ENSMUSE00001334887.1	chr1	43059880	43060933	-	ENSMUSG00000070939.9	Tgfbrap1	0.0787058032145835	2.67023195712646	0.00906430141219453	0.0673127212305261	0.0454763800180238	2.2683081816327	0.0259361386845869	0.0946639351966684	None
ENSMUSE00001328780.1	chr1	43054708	43056755	-	ENSMUSG00000070939.9	Tgfbrap1	0.0606511508716734	1.89038597837236	0.0620785633818173	0.219024607889064	0.0454763800180238	2.2683081816327	0.0259361386845869	0.0946639351966684	None
ENSMUSE00001328000.1	chr1	43092381	43092447	-	ENSMUSG00000070939.9	Tgfbrap1	0.0163905668116627	0.102302702471418	0.918754878372253	0.964934353610194	0.0454763800180238	2.2683081816327	0.0259361386845869	0.0946639351966684	None
ENSMUSE00001333912.1	chr1	43059891	43060221	-	ENSMUSG00000070939.9	Tgfbrap1	0.0834728573387154	2.77510337581794	0.00677082715728307	0.0559235553663349	0.0454763800180238	2.2683081816327	0.0259361386845869	0.0946639351966684	None
ENSMUSE00001332154.1	chr1	43098270	43098608	-	ENSMUSG00000070939.9	Tgfbrap1	0.030887981633185	0.526385582496411	0.59997703715294	0.790314479284301	0.0454763800180238	2.2683081816327	0.0259361386845869	0.0946639351966684	None
ENSMUSE00001325760.1	chr1	43071496	43071655	-	ENSMUSG00000070939.9	Tgfbrap1	0.0249396549912029	0.705178819275821	0.482607007148751	0.706466406337065	0.0454763800180238	2.2683081816327	0.0259361386845869	0.0946639351966684	None
ENSMUSE00001319784.1	chr1	43092381	43092463	-	ENSMUSG00000070939.9	Tgfbrap1	0.0163905668116627	0.102302702471418	0.918754878372253	0.964934353610194	0.0454763800180238	2.2683081816327	0.0259361386845869	0.0946639351966684	None
ENSMUSE00001325794.1	chr1	43074241	43075952	-	ENSMUSG00000070939.9	Tgfbrap1	0.0899787576726639	2.96834844939527	0.00387908839838704	0.039389004597115	0.0454763800180238	2.2683081816327	0.0259361386845869	0.0946639351966684	None
ENSMUSE00001331976.1	chr1	43096852	43098637	-	ENSMUSG00000070939.9	Tgfbrap1	0.0206854818991871	0.422914893449326	0.673414355127979	0.837100990742021	0.0454763800180238	2.2683081816327	0.0259361386845869	0.0946639351966684	None
ENSMUSE00001320517.1	chr1	43074482	43075952	-	ENSMUSG00000070939.9	Tgfbrap1	0.0888952511894009	2.94163848770663	0.00419575067994226	0.041397141167875	0.0454763800180238	2.2683081816327	0.0259361386845869	0.0946639351966684	None
ENSMUSE00001319115.1	chr1	43098270	43098364	-	ENSMUSG00000070939.9	Tgfbrap1	0.0113557152241875	0.147626668731121	0.882983413903297	0.94917428503916	0.0454763800180238	2.2683081816327	0.0259361386845869	0.0946639351966684	None
ENSMUSE00001324061.1	chr1	43075616	43075952	-	ENSMUSG00000070939.9	Tgfbrap1	0.0688196784647604	2.0845734240888	0.0400777673578356	0.167904897534412	0.0454763800180238	2.2683081816327	0.0259361386845869	0.0946639351966684	None
ENSMUSE00000308463.3	chr1	43092588	43093835	+	ENSMUSG00000041878.3	8430432A02Rik	0.308861376664677	3.33890942193011	0.00124545721190852	0.0193575070669694	0.299669967891008	3.14948592034847	0.00228160341745583	0.0171778163061676	sig Both
ENSMUSE00000155422.3	chr1	43098710	43098862	+	ENSMUSG00000010290.7	AI597479	0.0856252364447449	1.83394263515298	0.0701257257749501	0.235926709419171	0.0278846273062195	1.29643579820572	0.19845792943561	0.379449399481945	None
ENSMUSE00000155423.3	chr1	43100715	43100881	+	ENSMUSG00000010290.7	AI597479	0.0623414201097938	1.63095507605291	0.106561548930837	0.302499534691655	0.0278846273062195	1.29643579820572	0.19845792943561	0.379449399481945	None
ENSMUSE00000155421.1	chr1	43110998	43111373	+	ENSMUSG00000010290.7	AI597479	0.0363885514069453	1.30600038154903	0.19503941037185	0.428394604438401	0.0278846273062195	1.29643579820572	0.19845792943561	0.379449399481945	None
ENSMUSE00000400060.8	chr1	43113186	43115947	+	ENSMUSG00000010290.7	AI597479	0.0412138914015243	1.91029747011485	0.0594318393010375	0.213383446536061	0.0278846273062195	1.29643579820572	0.19845792943561	0.379449399481945	None
ENSMUSE00000343483.7	chr1	43163702	43163961	-	ENSMUSG00000008136.14	Fhl2	-0.0671568518299842	-0.981319379913929	0.329191436994794	0.575274762904007	-0.0305516039554589	-0.642276758834995	0.5224831148443	0.701019529515688	None
ENSMUSE00000155420.1	chr1	43153076	43153254	-	ENSMUSG00000008136.14	Fhl2	-0.0473008000284176	-0.841093662200667	0.402631062343112	0.642438795558746	-0.0305516039554589	-0.642276758834995	0.5224831148443	0.701019529515688	None
ENSMUSE00000549207.1	chr1	43141698	43141872	-	ENSMUSG00000008136.14	Fhl2	-0.0179377560047741	-0.325802373236071	0.745366315146946	0.878418700522985	-0.0305516039554589	-0.642276758834995	0.5224831148443	0.701019529515688	None
ENSMUSE00000308061.1	chr1	43131652	43131821	-	ENSMUSG00000008136.14	Fhl2	0.0216569111787308	0.361580524568275	0.718553509603193	0.863228988757216	-0.0305516039554589	-0.642276758834995	0.5224831148443	0.701019529515688	None
ENSMUSE00000308057.1	chr1	43128244	43128430	-	ENSMUSG00000008136.14	Fhl2	0.0225375907186072	0.373841978865397	0.709443133769066	0.857928487129556	-0.0305516039554589	-0.642276758834995	0.5224831148443	0.701019529515688	None
ENSMUSE00000375499.3	chr1	43123074	43123665	-	ENSMUSG00000008136.14	Fhl2	-0.00269083277637536	-0.0537243741217638	0.957279528363048	0.981781047190873	-0.0305516039554589	-0.642276758834995	0.5224831148443	0.701019529515688	None
ENSMUSE00001325127.1	chr1	43123290	43123665	-	ENSMUSG00000008136.14	Fhl2	-0.0167694077846727	-0.329891395467797	0.742285267333215	0.87657571169026	-0.0305516039554589	-0.642276758834995	0.5224831148443	0.701019529515688	None
ENSMUSE00001335216.1	chr1	43131764	43131821	-	ENSMUSG00000008136.14	Fhl2	0.033736202026505	0.524841299108431	0.601045626204621	0.791031943551102	-0.0305516039554589	-0.642276758834995	0.5224831148443	0.701019529515688	None
ENSMUSE00000549175.2	chr1	43509621	43509783	+	ENSMUSG00000066877.11	Nck2	-0.00224804562950779	-0.0599372584585984	0.952344847583734	0.979659423249862	-0.00283497260815064	-0.0869977493538287	0.930885154219152	0.970028175624652	None
ENSMUSE00001326922.1	chr1	43533552	43533632	+	ENSMUSG00000066877.11	Nck2	-0.0191980814726676	-0.531058802162263	0.59674867711468	0.788118553815161	-0.00283497260815064	-0.0869977493538287	0.930885154219152	0.970028175624652	None
ENSMUSE00000603227.1	chr1	43445751	43446027	+	ENSMUSG00000066877.11	Nck2	0.0765456864887405	1.30561004763543	0.19517160302043	0.428582843349143	-0.00283497260815064	-0.0869977493538287	0.930885154219152	0.970028175624652	None
ENSMUSE00000792725.1	chr1	43460957	43462194	+	ENSMUSG00000066877.11	Nck2	1.18193365102308	3.44389281370845	0.00088875587285228	0.0156664974131929	-0.00283497260815064	-0.0869977493538287	0.930885154219152	0.970028175624652	sig Exon
ENSMUSE00000478027.2	chr1	43533552	43533793	+	ENSMUSG00000066877.11	Nck2	-0.0111993620281338	-0.353365680040619	0.724680164934466	0.866731117591118	-0.00283497260815064	-0.0869977493538287	0.930885154219152	0.970028175624652	None
ENSMUSE00000538941.1	chr1	43553861	43554582	+	ENSMUSG00000066877.11	Nck2	-0.00312984448251517	-0.0979171710941191	0.922226212327111	0.966416517124226	-0.00283497260815064	-0.0869977493538287	0.930885154219152	0.970028175624652	None
ENSMUSE00000700438.1	chr1	43569148	43570515	+	ENSMUSG00000066877.11	Nck2	0.00696328860514482	0.211809249962845	0.832757663099694	0.924413870561525	-0.00283497260815064	-0.0869977493538287	0.930885154219152	0.970028175624652	None
ENSMUSE00000906992.1	chr1	43460957	43462222	+	ENSMUSG00000066877.11	Nck2	1.18193365102308	3.44389281370845	0.00088875587285228	0.0156664974131929	-0.00283497260815064	-0.0869977493538287	0.930885154219152	0.970028175624652	sig Exon
ENSMUSE00001359095.1	chr1	43553861	43554062	+	ENSMUSG00000066877.11	Nck2	0.00758077585828843	0.232265520725569	0.81688432912337	0.915952656145454	-0.00283497260815064	-0.0869977493538287	0.930885154219152	0.970028175624652	None
ENSMUSE00001324802.1	chr1	43533569	43533793	+	ENSMUSG00000066877.11	Nck2	-0.0105086544032661	-0.324488902726699	0.746356888269445	0.878902521244628	-0.00283497260815064	-0.0869977493538287	0.930885154219152	0.970028175624652	None
ENSMUSE00001330698.1	chr1	43569148	43569342	+	ENSMUSG00000066877.11	Nck2	0.0117245475925657	0.320306036480073	0.74951429392413	0.880474239934789	-0.00283497260815064	-0.0869977493538287	0.930885154219152	0.970028175624652	None
ENSMUSE00001341440.1	chr1	43560273	43561565	+	ENSMUSG00000103945.1	Gm38228	0.156833015434233	1.42692592818011	0.157226545357667	0.378810975209284	0.133163219956519	1.14476945312075	0.25563131006988	0.448680121909999	None
ENSMUSE00000406786.9	chr1	43730602	43730963	+	ENSMUSG00000026051.8	Ecrg4	-0.275250172462167	-1.15200020543324	0.252517486134954	0.496035375836235	-0.2802418875908	-1.23436148463214	0.220590011544646	0.407026779731432	None
ENSMUSE00000155400.3	chr1	43737200	43737247	+	ENSMUSG00000026051.8	Ecrg4	-0.247647373545783	-1.07090908869939	0.287210430589314	0.533049218815264	-0.2802418875908	-1.23436148463214	0.220590011544646	0.407026779731432	None
ENSMUSE00000155402.3	chr1	43738560	43738717	+	ENSMUSG00000026051.8	Ecrg4	-0.251816995599237	-1.11873387987368	0.266372806565487	0.5110033412664	-0.2802418875908	-1.23436148463214	0.220590011544646	0.407026779731432	None
ENSMUSE00000374507.8	chr1	43742245	43742578	+	ENSMUSG00000026051.8	Ecrg4	-0.250879915867709	-1.13502509611522	0.259522398334576	0.503762163230302	-0.2802418875908	-1.23436148463214	0.220590011544646	0.407026779731432	None
ENSMUSE00001326783.1	chr1	43745784	43746282	-	ENSMUSG00000100480.1	Gm29156	0.29475136599485	2.19535652493492	0.0308349488651488	0.14324817879802	0.269240210652722	1.955147833899	0.0539684501073322	0.157298383546455	None
ENSMUSE00000807711.1	chr1	43827615	43827800	-	ENSMUSG00000057363.12	Uxs1	0.189954779839109	3.05917288395784	0.00296022855954297	0.0331896340700049	0.170165778383943	5.02519355211584	2.89230249978887e-06	0.000149278682508483	sig Gene
ENSMUSE00001233172.1	chr1	43807350	43807377	-	ENSMUSG00000057363.12	Uxs1	0.179888200439901	3.2071653297248	0.00188396879791268	0.0250942710898227	0.170165778383943	5.02519355211584	2.89230249978887e-06	0.000149278682508483	sig Gene
ENSMUSE00001279303.1	chr1	43805626	43805674	-	ENSMUSG00000057363.12	Uxs1	0.183282269206399	3.50146876985279	0.000736529667648751	0.0138728432769128	0.170165778383943	5.02519355211584	2.89230249978887e-06	0.000149278682508483	sig Gene
ENSMUSE00001233908.1	chr1	43805353	43805396	-	ENSMUSG00000057363.12	Uxs1	0.178506705183225	3.72103329135284	0.000353439958700025	0.00873838174109125	0.170165778383943	5.02519355211584	2.89230249978887e-06	0.000149278682508483	sig Gene
ENSMUSE00001220876.1	chr1	43797245	43797305	-	ENSMUSG00000057363.12	Uxs1	0.166052359412205	3.6208351686461	0.000495828996298217	0.01075140348397	0.170165778383943	5.02519355211584	2.89230249978887e-06	0.000149278682508483	sig Gene
ENSMUSE00001291743.1	chr1	43790464	43790644	-	ENSMUSG00000057363.12	Uxs1	0.281892110572306	2.78919983316648	0.00650674194411139	0.0545149833572731	0.170165778383943	5.02519355211584	2.89230249978887e-06	0.000149278682508483	sig Gene
ENSMUSE00001240595.1	chr1	43780065	43780169	-	ENSMUSG00000057363.12	Uxs1	0.296471527522304	2.57589602682201	0.01170802955968	0.0788762885660825	0.170165778383943	5.02519355211584	2.89230249978887e-06	0.000149278682508483	sig Gene
ENSMUSE00001240677.1	chr1	43774817	43774876	-	ENSMUSG00000057363.12	Uxs1	0.243390594273943	4.24092176600619	5.59054817945989e-05	0.0026673197876734	0.170165778383943	5.02519355211584	2.89230249978887e-06	0.000149278682508483	sig Gene
ENSMUSE00001261842.1	chr1	43771681	43771802	-	ENSMUSG00000057363.12	Uxs1	0.17152532405116	4.04038709278314	0.000115787509311047	0.00428820780790277	0.170165778383943	5.02519355211584	2.89230249978887e-06	0.000149278682508483	sig Gene
ENSMUSE00001219805.1	chr1	43764890	43765009	-	ENSMUSG00000057363.12	Uxs1	0.129377528406703	3.06835474527053	0.00287956320294066	0.0325949800165493	0.170165778383943	5.02519355211584	2.89230249978887e-06	0.000149278682508483	sig Gene
ENSMUSE00001272548.1	chr1	43760521	43760564	-	ENSMUSG00000057363.12	Uxs1	0.138311973820894	2.77155426680113	0.00683884351821612	0.0562648021019987	0.170165778383943	5.02519355211584	2.89230249978887e-06	0.000149278682508483	sig Gene
ENSMUSE00001276890.1	chr1	43756972	43757032	-	ENSMUSG00000057363.12	Uxs1	0.135896638130278	2.84303359013647	0.00558267054385407	0.0495087247766999	0.170165778383943	5.02519355211584	2.89230249978887e-06	0.000149278682508483	sig Gene
ENSMUSE00001231877.1	chr1	43755699	43755756	-	ENSMUSG00000057363.12	Uxs1	0.16302964687129	3.27936125800699	0.00150367073587727	0.0217387752687248	0.170165778383943	5.02519355211584	2.89230249978887e-06	0.000149278682508483	sig Gene
ENSMUSE00001281986.1	chr1	43753717	43753820	-	ENSMUSG00000057363.12	Uxs1	0.167954534402387	3.73155031698151	0.000340989668669922	0.00855415766470094	0.170165778383943	5.02519355211584	2.89230249978887e-06	0.000149278682508483	sig Gene
ENSMUSE00000800981.1	chr1	43746966	43750362	-	ENSMUSG00000057363.12	Uxs1	0.184510857508811	5.32306193756043	8.03810815863018e-07	0.000180361254053214	0.170165778383943	5.02519355211584	2.89230249978887e-06	0.000149278682508483	sig Gene
ENSMUSE00000789587.1	chr1	43827615	43827741	-	ENSMUSG00000057363.12	Uxs1	0.190555762144536	3.06842880293249	0.00287892096446194	0.0325945188423412	0.170165778383943	5.02519355211584	2.89230249978887e-06	0.000149278682508483	sig Gene
ENSMUSE00000789960.1	chr1	43790464	43790550	-	ENSMUSG00000057363.12	Uxs1	0.324820314072125	2.30717344997031	0.0234509735577871	0.121182463093816	0.170165778383943	5.02519355211584	2.89230249978887e-06	0.000149278682508483	sig Gene
ENSMUSE00000498329.6	chr1	43749512	43750362	-	ENSMUSG00000057363.12	Uxs1	0.152387430184338	3.60600047257404	0.000521058141846837	0.0111079618539007	0.170165778383943	5.02519355211584	2.89230249978887e-06	0.000149278682508483	sig Gene
ENSMUSE00001236241.1	chr1	43805626	43805689	-	ENSMUSG00000057363.12	Uxs1	0.178978114010433	3.43045898491748	0.000928316673421781	0.0161214982759662	0.170165778383943	5.02519355211584	2.89230249978887e-06	0.000149278682508483	sig Gene
ENSMUSE00001048129.1	chr1	43765007	43765009	-	ENSMUSG00000057363.12	Uxs1	0.154566302789119	3.48320421640609	0.000781926879219532	0.0143917349257447	0.170165778383943	5.02519355211584	2.89230249978887e-06	0.000149278682508483	sig Gene
ENSMUSE00000817143.1	chr1	43826737	43827016	-	ENSMUSG00000057363.12	Uxs1	0.322281902019852	1.44062918233119	0.153325041158989	0.37344446203074	0.170165778383943	5.02519355211584	2.89230249978887e-06	0.000149278682508483	sig Gene
ENSMUSE00000757256.1	chr1	43771730	43771802	-	ENSMUSG00000057363.12	Uxs1	0.176797858896526	3.93475315494665	0.000168504890432325	0.0054518493700178	0.170165778383943	5.02519355211584	2.89230249978887e-06	0.000149278682508483	sig Gene
ENSMUSE00000377129.5	chr1	43827615	43827750	-	ENSMUSG00000057363.12	Uxs1	0.190555762144536	3.06842880293249	0.00287892096446194	0.0325945188423412	0.170165778383943	5.02519355211584	2.89230249978887e-06	0.000149278682508483	sig Gene
ENSMUSE00000841575.1	chr1	43827706	43827762	-	ENSMUSG00000057363.12	Uxs1	0.266691101160647	3.36018026514719	0.00116378206477716	0.0185409425539471	0.170165778383943	5.02519355211584	2.89230249978887e-06	0.000149278682508483	sig Both
ENSMUSE00000977363.1	chr1	43774866	43774876	-	ENSMUSG00000057363.12	Uxs1	0.246549961399857	3.7524139358072	0.000317515580654286	0.00815154037788018	0.170165778383943	5.02519355211584	2.89230249978887e-06	0.000149278682508483	sig Gene
ENSMUSE00000784528.1	chr1	43827615	43827762	-	ENSMUSG00000057363.12	Uxs1	0.190555762144536	3.06842880293249	0.00287892096446194	0.0325945188423412	0.170165778383943	5.02519355211584	2.89230249978887e-06	0.000149278682508483	sig Gene
ENSMUSE00000737260.1	chr1	43816876	43816964	-	ENSMUSG00000057363.12	Uxs1	0.129631469787849	0.854043769762026	0.395456490451777	0.636204430576892	0.170165778383943	5.02519355211584	2.89230249978887e-06	0.000149278682508483	sig Gene
ENSMUSE00000729221.1	chr1	43780118	43780169	-	ENSMUSG00000057363.12	Uxs1	0.318001690045151	2.09119248715615	0.0394649047748739	0.166346252533422	0.170165778383943	5.02519355211584	2.89230249978887e-06	0.000149278682508483	sig Gene
ENSMUSE00000797665.1	chr1	43827615	43827774	-	ENSMUSG00000057363.12	Uxs1	0.190555762144536	3.06842880293249	0.00287892096446194	0.0325945188423412	0.170165778383943	5.02519355211584	2.89230249978887e-06	0.000149278682508483	sig Gene
ENSMUSE00000827286.1	chr1	43802532	43802624	-	ENSMUSG00000057363.12	Uxs1	-0.307769589305906	-1.37622488150434	0.172329634355313	0.399415445260706	0.170165778383943	5.02519355211584	2.89230249978887e-06	0.000149278682508483	sig Gene
ENSMUSE00000999300.1	chr1	43790631	43790644	-	ENSMUSG00000057363.12	Uxs1	0.19564395243778	3.68104374944886	0.000404844220655968	0.00951112452470153	0.170165778383943	5.02519355211584	2.89230249978887e-06	0.000149278682508483	sig Gene
ENSMUSE00001322710.1	chr1	43940110	43940238	+	ENSMUSG00000041763.14	Tpp2	-0.0538120719243333	-1.04664071742998	0.298201860998219	0.544221622701415	0.0233695169907038	0.87983005571331	0.38151968430603	0.577090054852604	None
ENSMUSE00001325733.1	chr1	43949312	43949405	+	ENSMUSG00000041763.14	Tpp2	-0.0618125787330267	-1.37415405986775	0.172969204164623	0.400259770433544	0.0233695169907038	0.87983005571331	0.38151968430603	0.577090054852604	None
ENSMUSE00000549105.2	chr1	43934007	43934253	+	ENSMUSG00000041763.14	Tpp2	-0.0208703024098645	-0.401077594999743	0.689359063908309	0.84652155425439	0.0233695169907038	0.87983005571331	0.38151968430603	0.577090054852604	None
ENSMUSE00000306952.3	chr1	43949312	43949407	+	ENSMUSG00000041763.14	Tpp2	-0.0606237840738012	-1.34876664269291	0.1809574488926	0.410635911906551	0.0233695169907038	0.87983005571331	0.38151968430603	0.577090054852604	None
ENSMUSE00000306947.3	chr1	43951107	43951211	+	ENSMUSG00000041763.14	Tpp2	-0.0137556785282988	-0.328526497028944	0.743313243847875	0.877168990483727	0.0233695169907038	0.87983005571331	0.38151968430603	0.577090054852604	None
ENSMUSE00000306941.3	chr1	43953257	43953381	+	ENSMUSG00000041763.14	Tpp2	0.0137293266724507	0.282511390775053	0.778231106627	0.895987299814096	0.0233695169907038	0.87983005571331	0.38151968430603	0.577090054852604	None
ENSMUSE00000306936.3	chr1	43954577	43954740	+	ENSMUSG00000041763.14	Tpp2	0.0231886225374264	0.459404095298934	0.647104668930099	0.820750404645608	0.0233695169907038	0.87983005571331	0.38151968430603	0.577090054852604	None
ENSMUSE00000306928.3	chr1	43956471	43956625	+	ENSMUSG00000041763.14	Tpp2	0.0166837200792412	0.364195591447613	0.716607019220154	0.862160315379928	0.0233695169907038	0.87983005571331	0.38151968430603	0.577090054852604	None
ENSMUSE00000306921.3	chr1	43957436	43957512	+	ENSMUSG00000041763.14	Tpp2	0.00507097911573198	0.104806541046623	0.91677368604314	0.964058314601315	0.0233695169907038	0.87983005571331	0.38151968430603	0.577090054852604	None
ENSMUSE00000306915.3	chr1	43960084	43960211	+	ENSMUSG00000041763.14	Tpp2	0.0130575691809022	0.26066247636571	0.794976740386976	0.905112213865797	0.0233695169907038	0.87983005571331	0.38151968430603	0.577090054852604	None
ENSMUSE00000306910.3	chr1	43960868	43960967	+	ENSMUSG00000041763.14	Tpp2	0.0210910943793085	0.413254481581005	0.680450116751697	0.84111575324291	0.0233695169907038	0.87983005571331	0.38151968430603	0.577090054852604	None
ENSMUSE00000306903.3	chr1	43968882	43969030	+	ENSMUSG00000041763.14	Tpp2	0.0495997102506393	0.968491666893462	0.335518226440547	0.581246985594695	0.0233695169907038	0.87983005571331	0.38151968430603	0.577090054852604	None
ENSMUSE00000306897.3	chr1	43970401	43970516	+	ENSMUSG00000041763.14	Tpp2	0.0249364665524395	0.562199550106124	0.575444394779014	0.77366884396392	0.0233695169907038	0.87983005571331	0.38151968430603	0.577090054852604	None
ENSMUSE00000306888.3	chr1	43971564	43971732	+	ENSMUSG00000041763.14	Tpp2	0.0330501899267623	0.809099596299692	0.420693558410248	0.657517396461894	0.0233695169907038	0.87983005571331	0.38151968430603	0.577090054852604	None
ENSMUSE00000306881.3	chr1	43972530	43972687	+	ENSMUSG00000041763.14	Tpp2	0.0378664805044128	1.01111483657415	0.314801474756456	0.561077414893401	0.0233695169907038	0.87983005571331	0.38151968430603	0.577090054852604	None
ENSMUSE00000306874.3	chr1	43973444	43973520	+	ENSMUSG00000041763.14	Tpp2	0.0220264344523352	0.570500369640502	0.569827892362754	0.769988111311482	0.0233695169907038	0.87983005571331	0.38151968430603	0.577090054852604	None
ENSMUSE00000306865.3	chr1	43975416	43975522	+	ENSMUSG00000041763.14	Tpp2	0.0361877923376787	0.927079472410139	0.356483118152321	0.600972455587861	0.0233695169907038	0.87983005571331	0.38151968430603	0.577090054852604	None
ENSMUSE00000306857.3	chr1	43977207	43977361	+	ENSMUSG00000041763.14	Tpp2	0.0357380396979896	1.02455160424688	0.308451789462578	0.554694201460675	0.0233695169907038	0.87983005571331	0.38151968430603	0.577090054852604	None
ENSMUSE00000306849.3	chr1	43978413	43978529	+	ENSMUSG00000041763.14	Tpp2	0.0427091606785959	1.23276871271537	0.221025709731022	0.460186046925602	0.0233695169907038	0.87983005571331	0.38151968430603	0.577090054852604	None
ENSMUSE00000306839.3	chr1	43978735	43978835	+	ENSMUSG00000041763.14	Tpp2	0.0291243722250465	0.831067785244701	0.408239726129714	0.647150468814776	0.0233695169907038	0.87983005571331	0.38151968430603	0.577090054852604	None
ENSMUSE00000306830.3	chr1	43980308	43980404	+	ENSMUSG00000041763.14	Tpp2	0.0254116602874183	0.731446057021628	0.466497693236432	0.694113432220398	0.0233695169907038	0.87983005571331	0.38151968430603	0.577090054852604	None
ENSMUSE00000306823.3	chr1	43981730	43981867	+	ENSMUSG00000041763.14	Tpp2	0.0210148535606863	0.634388851942256	0.527513212992834	0.739843888106876	0.0233695169907038	0.87983005571331	0.38151968430603	0.577090054852604	None
ENSMUSE00000306817.3	chr1	43983072	43983316	+	ENSMUSG00000041763.14	Tpp2	0.00805080765061606	0.260302956143311	0.795253116136536	0.905249666970053	0.0233695169907038	0.87983005571331	0.38151968430603	0.577090054852604	None
ENSMUSE00000306810.3	chr1	43983514	43983592	+	ENSMUSG00000041763.14	Tpp2	-0.0150201322579226	-0.426664599560892	0.670691183873241	0.835458692349672	0.0233695169907038	0.87983005571331	0.38151968430603	0.577090054852604	None
ENSMUSE00000306803.3	chr1	43985416	43985454	+	ENSMUSG00000041763.14	Tpp2	-0.0511311359763139	-0.403511566114729	0.687574745795745	0.845455044900215	0.0233695169907038	0.87983005571331	0.38151968430603	0.577090054852604	None
ENSMUSE00000306796.3	chr1	43990511	43990662	+	ENSMUSG00000041763.14	Tpp2	-0.00239586903382007	-0.0769093526584298	0.938874533256393	0.973912316225792	0.0233695169907038	0.87983005571331	0.38151968430603	0.577090054852604	None
ENSMUSE00000306792.3	chr1	43991263	43991359	+	ENSMUSG00000041763.14	Tpp2	0.0346798613333807	0.968958792779995	0.335286445218169	0.581056604704669	0.0233695169907038	0.87983005571331	0.38151968430603	0.577090054852604	None
ENSMUSE00000306786.4	chr1	43992264	43992394	+	ENSMUSG00000041763.14	Tpp2	0.0798262065979379	2.20616260021435	0.0300418915247093	0.14097437559118	0.0233695169907038	0.87983005571331	0.38151968430603	0.577090054852604	None
ENSMUSE00000306768.3	chr1	43999628	43999835	+	ENSMUSG00000041763.14	Tpp2	0.120364758795437	3.66689925796968	0.000424670883049361	0.00978405108467391	0.0233695169907038	0.87983005571331	0.38151968430603	0.577090054852604	None
ENSMUSE00000306760.3	chr1	44001319	44001438	+	ENSMUSG00000041763.14	Tpp2	0.0535503015369642	1.57045330953636	0.11998655654687	0.324505139725363	0.0233695169907038	0.87983005571331	0.38151968430603	0.577090054852604	None
ENSMUSE00001326463.1	chr1	44002104	44002971	+	ENSMUSG00000041763.14	Tpp2	0.0440228020727302	1.13037091349435	0.261466680116933	0.505888146535082	0.0233695169907038	0.87983005571331	0.38151968430603	0.577090054852604	None
ENSMUSE00001322938.1	chr1	43934014	43934253	+	ENSMUSG00000041763.14	Tpp2	-0.0208703024098645	-0.401077594999743	0.689359063908309	0.84652155425439	0.0233695169907038	0.87983005571331	0.38151968430603	0.577090054852604	None
ENSMUSE00001332662.1	chr1	43951107	43953381	+	ENSMUSG00000041763.14	Tpp2	-0.00965274347747854	-0.222287664977962	0.824617678476104	0.92002412273366	0.0233695169907038	0.87983005571331	0.38151968430603	0.577090054852604	None
ENSMUSE00001318179.1	chr1	43954577	43956299	+	ENSMUSG00000041763.14	Tpp2	0.0322444518474827	0.638522190397943	0.524832805805715	0.737969195544073	0.0233695169907038	0.87983005571331	0.38151968430603	0.577090054852604	None
ENSMUSE00001333599.1	chr1	43956471	43957001	+	ENSMUSG00000041763.14	Tpp2	0.0154570705335063	0.339015237694491	0.735425716049361	0.872733353590282	0.0233695169907038	0.87983005571331	0.38151968430603	0.577090054852604	None
ENSMUSE00001330300.1	chr1	43934015	43934253	+	ENSMUSG00000041763.14	Tpp2	-0.020533799001515	-0.395042775872751	0.693790696568869	0.849206874981104	0.0233695169907038	0.87983005571331	0.38151968430603	0.577090054852604	None
ENSMUSE00000549034.2	chr1	44002104	44003000	+	ENSMUSG00000041763.14	Tpp2	0.0439596997215964	1.12768599993195	0.262592949984849	0.50707219315241	0.0233695169907038	0.87983005571331	0.38151968430603	0.577090054852604	None
ENSMUSE00001323183.1	chr1	43934033	43934253	+	ENSMUSG00000041763.14	Tpp2	-0.020533799001515	-0.395042775872751	0.693790696568869	0.849206874981104	0.0233695169907038	0.87983005571331	0.38151968430603	0.577090054852604	None
ENSMUSE00001328324.1	chr1	43972556	43972687	+	ENSMUSG00000041763.14	Tpp2	0.0361165076397979	0.939146491530669	0.350289173647519	0.595372643513753	0.0233695169907038	0.87983005571331	0.38151968430603	0.577090054852604	None
ENSMUSE00001325174.1	chr1	43990511	43990603	+	ENSMUSG00000041763.14	Tpp2	0.00142051587421341	0.0420973795623227	0.966518778684236	0.985946121448682	0.0233695169907038	0.87983005571331	0.38151968430603	0.577090054852604	None
ENSMUSE00001328827.1	chr1	43934045	43934253	+	ENSMUSG00000041763.14	Tpp2	-0.020533799001515	-0.395042775872751	0.693790696568869	0.849206874981104	0.0233695169907038	0.87983005571331	0.38151968430603	0.577090054852604	None
ENSMUSE00001332898.1	chr1	43983238	43983316	+	ENSMUSG00000041763.14	Tpp2	0.00802081273596103	0.219114050985318	0.827081066343981	0.921406402489467	0.0233695169907038	0.87983005571331	0.38151968430603	0.577090054852604	None
ENSMUSE00001320748.1	chr1	43990511	43990584	+	ENSMUSG00000041763.14	Tpp2	-0.00118138990963686	-0.0331854290602222	0.973603716532652	0.988991867969177	0.0233695169907038	0.87983005571331	0.38151968430603	0.577090054852604	None
ENSMUSE00001329510.1	chr1	43977207	43977352	+	ENSMUSG00000041763.14	Tpp2	0.0380199314290387	1.08920831181591	0.27910871319431	0.52461534452118	0.0233695169907038	0.87983005571331	0.38151968430603	0.577090054852604	None
ENSMUSE00001319309.1	chr1	43983285	43983316	+	ENSMUSG00000041763.14	Tpp2	-0.000889129588716067	-0.0243798170961606	0.980606200440185	0.992024107634594	0.0233695169907038	0.87983005571331	0.38151968430603	0.577090054852604	None
ENSMUSE00001334725.1	chr1	44001319	44003000	+	ENSMUSG00000041763.14	Tpp2	0.0545544781306338	1.52541826856404	0.130828832110493	0.341174262659906	0.0233695169907038	0.87983005571331	0.38151968430603	0.577090054852604	None
ENSMUSE00001325161.1	chr1	44000825	44001438	+	ENSMUSG00000041763.14	Tpp2	0.0505843853135941	1.50857979621091	0.135076037216457	0.347384116795599	0.0233695169907038	0.87983005571331	0.38151968430603	0.577090054852604	None
ENSMUSE00001326980.1	chr1	44002104	44002336	+	ENSMUSG00000041763.14	Tpp2	0.0459490762569324	1.1540093316646	0.251697362415679	0.495180290422945	0.0233695169907038	0.87983005571331	0.38151968430603	0.577090054852604	None
ENSMUSE00000354935.3	chr1	44013622	44013773	-	ENSMUSG00000047343.4	Mettl21c	-0.13595490519745	-1.46705876796305	0.146012270165248	0.363117622762112	-0.0976788926074667	-1.73907360442278	0.0857703194558909	0.2155818722596	None
ENSMUSE00001241131.1	chr1	44010532	44010649	-	ENSMUSG00000047343.4	Mettl21c	-0.14594303132322	-1.23755810474412	0.219252520184622	0.458009833268835	-0.0976788926074667	-1.73907360442278	0.0857703194558909	0.2155818722596	None
ENSMUSE00000388739.4	chr1	44009408	44010033	-	ENSMUSG00000047343.4	Mettl21c	-0.00819920878133402	-0.110212386115863	0.91249805573847	0.962153158025526	-0.0976788926074667	-1.73907360442278	0.0857703194558909	0.2155818722596	None
ENSMUSE00000858633.1	chr1	44013681	44013773	-	ENSMUSG00000047343.4	Mettl21c	-0.152744453188178	-1.55734647410119	0.123065540218437	0.32918905656605	-0.0976788926074667	-1.73907360442278	0.0857703194558909	0.2155818722596	None
ENSMUSE00000871558.1	chr1	44009935	44010033	-	ENSMUSG00000047343.4	Mettl21c	-0.057964056012992	-0.658253337908337	0.512135939195053	0.728708794259159	-0.0976788926074667	-1.73907360442278	0.0857703194558909	0.2155818722596	None
ENSMUSE00000855876.1	chr1	44010510	44013773	-	ENSMUSG00000047343.4	Mettl21c	-0.110501063485551	-1.74811114175636	0.0840181738287822	0.262907125095875	-0.0976788926074667	-1.73907360442278	0.0857703194558909	0.2155818722596	None
ENSMUSE00001463548.1	chr1	44055872	44075455	-	ENSMUSG00000091844.2	Gm8251	-0.346610195063598	-1.6892856164484	0.094791903572001	0.282422222162965	-0.321906613704724	-1.53541054299284	0.128528300317896	0.28407890788204	None
ENSMUSE00000603182.4	chr1	44102328	44102391	-	ENSMUSG00000026049.11	Tex30	0.174627196114154	1.93512956287015	0.0562651370405448	0.206433280991552	0.124089861169652	2.62013783715775	0.0104685688108268	0.0501557192198261	None
ENSMUSE00000603181.1	chr1	44101900	44101957	-	ENSMUSG00000026049.11	Tex30	0.205984552612751	1.60255240172017	0.112705031308193	0.312726001206287	0.124089861169652	2.62013783715775	0.0104685688108268	0.0501557192198261	None
ENSMUSE00001238756.1	chr1	44099848	44100001	-	ENSMUSG00000026049.11	Tex30	0.179032434812193	3.33067621963627	0.00127849301784043	0.0196743276492563	0.124089861169652	2.62013783715775	0.0104685688108268	0.0501557192198261	None
ENSMUSE00001252167.1	chr1	44091361	44091591	-	ENSMUSG00000026049.11	Tex30	0.120053969694498	2.48370900832234	0.0149447572423174	0.091749100977345	0.124089861169652	2.62013783715775	0.0104685688108268	0.0501557192198261	None
ENSMUSE00001296057.1	chr1	44088476	44088527	-	ENSMUSG00000026049.11	Tex30	0.0755672364035297	1.34543674140264	0.182025566495031	0.411943054544538	0.124089861169652	2.62013783715775	0.0104685688108268	0.0501557192198261	None
ENSMUSE00001248646.1	chr1	44087843	44088048	-	ENSMUSG00000026049.11	Tex30	0.110990910198536	2.21483682251692	0.0294182546172351	0.139229679752164	0.124089861169652	2.62013783715775	0.0104685688108268	0.0501557192198261	None
ENSMUSE00000776587.1	chr1	44086613	44087063	-	ENSMUSG00000026049.11	Tex30	0.149265793592991	2.86874888984241	0.00518521837888137	0.0473069431065666	0.124089861169652	2.62013783715775	0.0104685688108268	0.0501557192198261	None
ENSMUSE00000838071.1	chr1	44102328	44102438	-	ENSMUSG00000026049.11	Tex30	0.174627196114154	1.93512956287015	0.0562651370405448	0.206433280991552	0.124089861169652	2.62013783715775	0.0104685688108268	0.0501557192198261	None
ENSMUSE00000749663.1	chr1	44099848	44099921	-	ENSMUSG00000026049.11	Tex30	0.19192692484176	3.46350495862327	0.000833846271347229	0.0150367416413106	0.124089861169652	2.62013783715775	0.0104685688108268	0.0501557192198261	None
ENSMUSE00000768670.1	chr1	44086616	44087063	-	ENSMUSG00000026049.11	Tex30	0.149265793592991	2.86874888984241	0.00518521837888137	0.0473069431065666	0.124089861169652	2.62013783715775	0.0104685688108268	0.0501557192198261	None
ENSMUSE00000805012.1	chr1	44101900	44102343	-	ENSMUSG00000026049.11	Tex30	0.20072873140297	2.6289190028972	0.0101470797521809	0.0721689239106371	0.124089861169652	2.62013783715775	0.0104685688108268	0.0501557192198261	None
ENSMUSE00000824169.1	chr1	44099848	44099935	-	ENSMUSG00000026049.11	Tex30	0.198895819066555	3.68027356158345	0.000405900769684057	0.00952389296025491	0.124089861169652	2.62013783715775	0.0104685688108268	0.0501557192198261	None
ENSMUSE00000795303.1	chr1	44086810	44087063	-	ENSMUSG00000026049.11	Tex30	0.15199161252073	2.92749193705044	0.0043729728358569	0.0425222886339473	0.124089861169652	2.62013783715775	0.0104685688108268	0.0501557192198261	None
ENSMUSE00000813111.1	chr1	44101900	44102362	-	ENSMUSG00000026049.11	Tex30	0.2031724149377	2.67194355079165	0.00902179451514186	0.0671122349903387	0.124089861169652	2.62013783715775	0.0104685688108268	0.0501557192198261	None
ENSMUSE00000791380.1	chr1	44102328	44102423	-	ENSMUSG00000026049.11	Tex30	0.174627196114154	1.93512956287015	0.0562651370405448	0.206433280991552	0.124089861169652	2.62013783715775	0.0104685688108268	0.0501557192198261	None
ENSMUSE00000830202.1	chr1	44086860	44087063	-	ENSMUSG00000026049.11	Tex30	0.135758479609546	2.70178762749983	0.00830916036243471	0.0636539471389888	0.124089861169652	2.62013783715775	0.0104685688108268	0.0501557192198261	None
ENSMUSE00000748829.1	chr1	44102328	44102441	-	ENSMUSG00000026049.11	Tex30	0.174627196114154	1.93512956287015	0.0562651370405448	0.206433280991552	0.124089861169652	2.62013783715775	0.0104685688108268	0.0501557192198261	None
ENSMUSE00000758064.1	chr1	44086861	44087063	-	ENSMUSG00000026049.11	Tex30	0.135978820783074	2.70626768952274	0.00820672098149228	0.0631776199181629	0.124089861169652	2.62013783715775	0.0104685688108268	0.0501557192198261	None
ENSMUSE00000787064.1	chr1	44086867	44087063	-	ENSMUSG00000026049.11	Tex30	0.13421346300319	2.68246353020029	0.00876448777347102	0.0659024937820079	0.124089861169652	2.62013783715775	0.0104685688108268	0.0501557192198261	None
ENSMUSE00000798279.1	chr1	44102328	44102433	-	ENSMUSG00000026049.11	Tex30	0.174627196114154	1.93512956287015	0.0562651370405448	0.206433280991552	0.124089861169652	2.62013783715775	0.0104685688108268	0.0501557192198261	None
ENSMUSE00000734817.1	chr1	44087029	44087063	-	ENSMUSG00000026049.11	Tex30	0.131060461955967	2.44079503324559	0.0167087967583551	0.0983885410009043	0.124089861169652	2.62013783715775	0.0104685688108268	0.0501557192198261	None
ENSMUSE00000791977.1	chr1	44102328	44102401	-	ENSMUSG00000026049.11	Tex30	0.174627196114154	1.93512956287015	0.0562651370405448	0.206433280991552	0.124089861169652	2.62013783715775	0.0104685688108268	0.0501557192198261	None
ENSMUSE00000748730.1	chr1	44087901	44088048	-	ENSMUSG00000026049.11	Tex30	0.0937735310431477	1.73203291106166	0.0868576269037879	0.268179286329117	0.124089861169652	2.62013783715775	0.0104685688108268	0.0501557192198261	None
ENSMUSE00000810165.1	chr1	44101900	44102013	-	ENSMUSG00000026049.11	Tex30	0.222753166466856	1.88328345196403	0.0630463704425214	0.221105953095011	0.124089861169652	2.62013783715775	0.0104685688108268	0.0501557192198261	None
ENSMUSE00000737618.1	chr1	44088017	44088048	-	ENSMUSG00000026049.11	Tex30	0.124136352256281	2.00531800526248	0.0480774219734009	0.187678394365519	0.124089861169652	2.62013783715775	0.0104685688108268	0.0501557192198261	None
ENSMUSE00000816899.1	chr1	44102328	44102414	-	ENSMUSG00000026049.11	Tex30	0.174627196114154	1.93512956287015	0.0562651370405448	0.206433280991552	0.124089861169652	2.62013783715775	0.0104685688108268	0.0501557192198261	None
ENSMUSE00000734249.1	chr1	44088502	44088527	-	ENSMUSG00000026049.11	Tex30	0.0730133606575603	1.32455960884862	0.188830904979738	0.420575337537363	0.124089861169652	2.62013783715775	0.0104685688108268	0.0501557192198261	None
ENSMUSE00000772933.1	chr1	44102328	44102437	-	ENSMUSG00000026049.11	Tex30	0.174627196114154	1.93512956287015	0.0562651370405448	0.206433280991552	0.124089861169652	2.62013783715775	0.0104685688108268	0.0501557192198261	None
ENSMUSE00000727434.1	chr1	44088508	44088527	-	ENSMUSG00000026049.11	Tex30	0.0571100033880342	0.998427119750551	0.320876893868253	0.56723322960747	0.124089861169652	2.62013783715775	0.0104685688108268	0.0501557192198261	None
ENSMUSE00000810008.1	chr1	44099848	44099995	-	ENSMUSG00000026049.11	Tex30	0.178597795133009	3.32233748468251	0.00131278990097118	0.0200029186358134	0.124089861169652	2.62013783715775	0.0104685688108268	0.0501557192198261	None
ENSMUSE00001049664.1	chr1	44088514	44088527	-	ENSMUSG00000026049.11	Tex30	0.0619335532093573	1.0488246972866	0.297201157830238	0.543230436123693	0.124089861169652	2.62013783715775	0.0104685688108268	0.0501557192198261	None
ENSMUSE00000767688.1	chr1	44118318	44118808	-	ENSMUSG00000026047.13	Poglut2	-0.0151586089259103	-0.308457411222412	0.758481193548053	0.885371206527594	-0.0389206117693164	-1.15258596450458	0.252425561442136	0.445047944588687	None
ENSMUSE00001221446.1	chr1	44117038	44117243	-	ENSMUSG00000026047.13	Poglut2	-0.0208789392837003	-0.438750403984411	0.661944104818712	0.830028071551518	-0.0389206117693164	-1.15258596450458	0.252425561442136	0.445047944588687	None
ENSMUSE00001261539.1	chr1	44114694	44114899	-	ENSMUSG00000026047.13	Poglut2	-0.0125472611721263	-0.227785924656612	0.820354050777374	0.917764242926777	-0.0389206117693164	-1.15258596450458	0.252425561442136	0.445047944588687	None
ENSMUSE00001261784.1	chr1	44114441	44114518	-	ENSMUSG00000026047.13	Poglut2	0.00352667778333017	0.052160560534259	0.958521881895874	0.982416771246023	-0.0389206117693164	-1.15258596450458	0.252425561442136	0.445047944588687	None
ENSMUSE00000155371.1	chr1	44113003	44113175	-	ENSMUSG00000026047.13	Poglut2	0.0146359213705459	0.286655266004673	0.775066645663676	0.894334873795217	-0.0389206117693164	-1.15258596450458	0.252425561442136	0.445047944588687	None
ENSMUSE00000155369.1	chr1	44112645	44112882	-	ENSMUSG00000026047.13	Poglut2	-0.0752279109383548	-1.6093644543536	0.111206279614572	0.310268030520359	-0.0389206117693164	-1.15258596450458	0.252425561442136	0.445047944588687	None
ENSMUSE00001252179.1	chr1	44110735	44110944	-	ENSMUSG00000026047.13	Poglut2	-0.0640631982683591	-1.29159428465586	0.199962662056187	0.434555253420363	-0.0389206117693164	-1.15258596450458	0.252425561442136	0.445047944588687	None
ENSMUSE00000422424.1	chr1	44106546	44107104	-	ENSMUSG00000026047.13	Poglut2	-0.0698633593864456	-1.16366983205686	0.24778035390117	0.490904876817938	-0.0389206117693164	-1.15258596450458	0.252425561442136	0.445047944588687	None
ENSMUSE00000807034.1	chr1	44118318	44118753	-	ENSMUSG00000026047.13	Poglut2	-0.0166590063785261	-0.337863216549376	0.736290666644979	0.873152256148848	-0.0389206117693164	-1.15258596450458	0.252425561442136	0.445047944588687	None
ENSMUSE00000727186.1	chr1	44112645	44113175	-	ENSMUSG00000026047.13	Poglut2	-0.0345205750355646	-0.792903027565666	0.430019157614145	0.664884972825988	-0.0389206117693164	-1.15258596450458	0.252425561442136	0.445047944588687	None
ENSMUSE00000799156.1	chr1	44106885	44107104	-	ENSMUSG00000026047.13	Poglut2	-0.0631878588344085	-0.981566484123451	0.329070339322094	0.575158101881648	-0.0389206117693164	-1.15258596450458	0.252425561442136	0.445047944588687	None
ENSMUSE00001287580.1	chr1	44118318	44118765	-	ENSMUSG00000026047.13	Poglut2	-0.0172202050354531	-0.349470516025621	0.727591500210585	0.868400801174742	-0.0389206117693164	-1.15258596450458	0.252425561442136	0.445047944588687	None
ENSMUSE00000734936.1	chr1	44106887	44107104	-	ENSMUSG00000026047.13	Poglut2	-0.0631878588344085	-0.981566484123451	0.329070339322094	0.575158101881648	-0.0389206117693164	-1.15258596450458	0.252425561442136	0.445047944588687	None
ENSMUSE00000750818.1	chr1	44112083	44113175	-	ENSMUSG00000026047.13	Poglut2	-0.0351135214979586	-0.804533577480743	0.423310260732842	0.659579406645755	-0.0389206117693164	-1.15258596450458	0.252425561442136	0.445047944588687	None
ENSMUSE00000833335.1	chr1	44118318	44118701	-	ENSMUSG00000026047.13	Poglut2	-0.0142549064839279	-0.287076336205251	0.77474530801631	0.894169873794528	-0.0389206117693164	-1.15258596450458	0.252425561442136	0.445047944588687	None
ENSMUSE00000800647.1	chr1	44114784	44114899	-	ENSMUSG00000026047.13	Poglut2	-0.00578714945133694	-0.0990974149682855	0.921291848171909	0.966029976706487	-0.0389206117693164	-1.15258596450458	0.252425561442136	0.445047944588687	None
ENSMUSE00000799143.1	chr1	44118957	44119195	+	ENSMUSG00000041684.11	Bivm	0.0884745133441599	0.853640478617791	0.39567872775313	0.636370230021295	0.0258182766621573	1.03072799559141	0.305695569987432	0.501928755851128	None
ENSMUSE00000498926.1	chr1	44120174	44120274	+	ENSMUSG00000041684.11	Bivm	0.0407648384786499	0.771820001387928	0.442339470403129	0.674570248350547	0.0258182766621573	1.03072799559141	0.305695569987432	0.501928755851128	None
ENSMUSE00000721742.2	chr1	44126266	44126566	+	ENSMUSG00000041684.11	Bivm	0.0583751440889068	1.51699090537718	0.13294112359786	0.344200993111024	0.0258182766621573	1.03072799559141	0.305695569987432	0.501928755851128	None
ENSMUSE00000729172.1	chr1	44119000	44119175	+	ENSMUSG00000041684.11	Bivm	0.142128392034334	1.40169632486422	0.164609414170186	0.388846873010452	0.0258182766621573	1.03072799559141	0.305695569987432	0.501928755851128	None
ENSMUSE00000793035.1	chr1	44126266	44126329	+	ENSMUSG00000041684.11	Bivm	0.0892679799515451	1.6890010574574	0.094846637273259	0.282514065844753	0.0258182766621573	1.03072799559141	0.305695569987432	0.501928755851128	None
ENSMUSE00000350683.1	chr1	44119162	44119370	+	ENSMUSG00000041684.11	Bivm	0.17632259071614	1.42246937768319	0.158511752426144	0.380543363374249	0.0258182766621573	1.03072799559141	0.305695569987432	0.501928755851128	None
ENSMUSE00000402148.1	chr1	44126266	44126866	+	ENSMUSG00000041684.11	Bivm	0.0185056892980472	0.529671962723707	0.597705895774707	0.78884656523743	0.0258182766621573	1.03072799559141	0.305695569987432	0.501928755851128	None
ENSMUSE00000356344.1	chr1	44127638	44127764	+	ENSMUSG00000041684.11	Bivm	0.00302688474105835	0.069744436156782	0.944559200640874	0.976437813435782	0.0258182766621573	1.03072799559141	0.305695569987432	0.501928755851128	None
ENSMUSE00000399608.1	chr1	44128728	44128823	+	ENSMUSG00000041684.11	Bivm	0.0143316661848761	0.324460677765855	0.746378179227592	0.878909797608356	0.0258182766621573	1.03072799559141	0.305695569987432	0.501928755851128	None
ENSMUSE00000364389.1	chr1	44129260	44129364	+	ENSMUSG00000041684.11	Bivm	0.0313193908541981	0.727530184128996	0.468879816127434	0.695830357526775	0.0258182766621573	1.03072799559141	0.305695569987432	0.501928755851128	None
ENSMUSE00000305448.1	chr1	44129583	44129677	+	ENSMUSG00000041684.11	Bivm	0.0475692537788209	1.14316420457991	0.256146822702465	0.500078917740218	0.0258182766621573	1.03072799559141	0.305695569987432	0.501928755851128	None
ENSMUSE00000305441.1	chr1	44136984	44137116	+	ENSMUSG00000041684.11	Bivm	0.0492497184683452	1.31373183739091	0.192434785003754	0.425063504865833	0.0258182766621573	1.03072799559141	0.305695569987432	0.501928755851128	None
ENSMUSE00000305430.1	chr1	44138573	44138659	+	ENSMUSG00000041684.11	Bivm	0.0396346310200514	1.01984820387547	0.310664556477231	0.556905349912093	0.0258182766621573	1.03072799559141	0.305695569987432	0.501928755851128	None
ENSMUSE00000305424.1	chr1	44141778	44141874	+	ENSMUSG00000041684.11	Bivm	0.0617210986997548	1.53036560149009	0.129601192382697	0.339375870031557	0.0258182766621573	1.03072799559141	0.305695569987432	0.501928755851128	None
ENSMUSE00000422563.2	chr1	44142849	44144510	+	ENSMUSG00000041684.11	Bivm	0.047133663801247	1.68793039509519	0.0950528054781783	0.282842569945401	0.0258182766621573	1.03072799559141	0.305695569987432	0.501928755851128	None
ENSMUSE00001322703.1	chr1	44119508	44119729	+	ENSMUSG00000041684.11	Bivm	0.0674681118104883	0.806982401628863	0.421905680685043	0.658415420489373	0.0258182766621573	1.03072799559141	0.305695569987432	0.501928755851128	None
ENSMUSE00001320413.1	chr1	44126266	44126347	+	ENSMUSG00000041684.11	Bivm	0.0570096910441746	1.06032776370109	0.291968164073999	0.537862862200875	0.0258182766621573	1.03072799559141	0.305695569987432	0.501928755851128	None
ENSMUSE00000738598.1	chr1	44119968	44120274	+	ENSMUSG00000041684.11	Bivm	0.0426575920152116	0.816479147583314	0.41648496041088	0.654191949050606	0.0258182766621573	1.03072799559141	0.305695569987432	0.501928755851128	None
ENSMUSE00000700325.2	chr1	44142849	44144770	+	ENSMUSG00000041684.11	Bivm	0.0478926778508379	1.68405467219575	0.095802176428757	0.284145423698525	0.0258182766621573	1.03072799559141	0.305695569987432	0.501928755851128	None
ENSMUSE00000700337.2	chr1	44119979	44120274	+	ENSMUSG00000041684.11	Bivm	0.0443798383293564	0.850268266266021	0.397540020018644	0.638065116577005	0.0258182766621573	1.03072799559141	0.305695569987432	0.501928755851128	None
ENSMUSE00000737125.1	chr1	44126343	44126407	+	ENSMUSG00000041684.11	Bivm	0.0167799101571872	0.354873500630267	0.723554268997638	0.866110074924302	0.0258182766621573	1.03072799559141	0.305695569987432	0.501928755851128	None
ENSMUSE00001335371.1	chr1	44147744	44149522	+	ENSMUSG00000026048.16	Ercc5	0.0498078133693137	0.785909991867589	0.434083048961307	0.668025111147905	0.0172433272171966	0.607504035165075	0.545193279211308	0.718894724205135	None
ENSMUSE00001254156.1	chr1	44147847	44148150	+	ENSMUSG00000026048.16	Ercc5	0.0592476332651335	0.84508948624369	0.40040888472875	0.640621798902032	0.0172433272171966	0.607504035165075	0.545193279211308	0.718894724205135	None
ENSMUSE00001212340.1	chr1	44156937	44157112	+	ENSMUSG00000026048.16	Ercc5	-0.00812584026626938	-0.180620904341093	0.857090656664529	0.936018097401766	0.0172433272171966	0.607504035165075	0.545193279211308	0.718894724205135	None
ENSMUSE00001270323.1	chr1	44158144	44158259	+	ENSMUSG00000026048.16	Ercc5	0.00494713194009627	0.112662336814175	0.910561163663803	0.961146157764587	0.0172433272171966	0.607504035165075	0.545193279211308	0.718894724205135	None
ENSMUSE00001310325.1	chr1	44158805	44158891	+	ENSMUSG00000026048.16	Ercc5	0.0502655795306345	1.09139637581459	0.278150669171904	0.523563034671671	0.0172433272171966	0.607504035165075	0.545193279211308	0.718894724205135	None
ENSMUSE00001254898.1	chr1	44160977	44161037	+	ENSMUSG00000026048.16	Ercc5	0.0718514361420434	1.49420245466546	0.138787617653138	0.35282005764031	0.0172433272171966	0.607504035165075	0.545193279211308	0.718894724205135	None
ENSMUSE00001214583.1	chr1	44161810	44161953	+	ENSMUSG00000026048.16	Ercc5	0.044121627754381	1.05743828147933	0.293276690322232	0.539247581849386	0.0172433272171966	0.607504035165075	0.545193279211308	0.718894724205135	None
ENSMUSE00001254594.1	chr1	44163877	44164084	+	ENSMUSG00000026048.16	Ercc5	0.0555427418291859	1.43636550207664	0.154530858514333	0.375089300579844	0.0172433272171966	0.607504035165075	0.545193279211308	0.718894724205135	None
ENSMUSE00001225763.1	chr1	44166809	44167882	+	ENSMUSG00000026048.16	Ercc5	0.0257988372432975	0.852045168125875	0.396558590610257	0.637186229290552	0.0172433272171966	0.607504035165075	0.545193279211308	0.718894724205135	None
ENSMUSE00000155385.3	chr1	44173338	44173579	+	ENSMUSG00000026048.16	Ercc5	0.0411639127078096	1.19072525120272	0.237041930625003	0.478692423561122	0.0172433272171966	0.607504035165075	0.545193279211308	0.718894724205135	None
ENSMUSE00000155383.1	chr1	44173912	44174031	+	ENSMUSG00000026048.16	Ercc5	0.0387610024333751	0.961534397754115	0.338982746027374	0.584685097615714	0.0172433272171966	0.607504035165075	0.545193279211308	0.718894724205135	None
ENSMUSE00001292889.1	chr1	44174162	44174375	+	ENSMUSG00000026048.16	Ercc5	0.00339969280851846	0.0906194798249719	0.928005954332039	0.969184334047122	0.0172433272171966	0.607504035165075	0.545193279211308	0.718894724205135	None
ENSMUSE00001281999.1	chr1	44175839	44175983	+	ENSMUSG00000026048.16	Ercc5	0.0319933089750627	0.879683136528902	0.381485639148908	0.623821359727961	0.0172433272171966	0.607504035165075	0.545193279211308	0.718894724205135	None
ENSMUSE00001241570.1	chr1	44178174	44178374	+	ENSMUSG00000026048.16	Ercc5	0.053824404187207	1.40287028214982	0.164260089317881	0.388417716775682	0.0172433272171966	0.607504035165075	0.545193279211308	0.718894724205135	None
ENSMUSE00001252204.1	chr1	44179147	44179231	+	ENSMUSG00000026048.16	Ercc5	-0.00707117309487345	-0.160108698245002	0.873171397922532	0.9441099510418	0.0172433272171966	0.607504035165075	0.545193279211308	0.718894724205135	None
ENSMUSE00001218790.1	chr1	44180531	44181260	+	ENSMUSG00000026048.16	Ercc5	0.0093346115926908	0.24975244433818	0.803375163469861	0.909188723116159	0.0172433272171966	0.607504035165075	0.545193279211308	0.718894724205135	None
ENSMUSE00000825328.1	chr1	44173338	44174031	+	ENSMUSG00000026048.16	Ercc5	0.0423665117598167	1.31973836166877	0.190429290219029	0.422475625744362	0.0172433272171966	0.607504035165075	0.545193279211308	0.718894724205135	None
ENSMUSE00000730805.1	chr1	44147909	44147965	+	ENSMUSG00000026048.16	Ercc5	0.155954055317819	1.23754375495071	0.219257817379922	0.458014318612752	0.0172433272171966	0.607504035165075	0.545193279211308	0.718894724205135	None
ENSMUSE00000791168.1	chr1	44161810	44161844	+	ENSMUSG00000026048.16	Ercc5	0.0602702932805568	1.25721145851709	0.212085019691051	0.449475445116079	0.0172433272171966	0.607504035165075	0.545193279211308	0.718894724205135	None
ENSMUSE00000791037.1	chr1	44147932	44148137	+	ENSMUSG00000026048.16	Ercc5	0.0899335406002635	1.26880446167549	0.207938689006371	0.444324538456272	0.0172433272171966	0.607504035165075	0.545193279211308	0.718894724205135	None
ENSMUSE00000775690.1	chr1	44158144	44158255	+	ENSMUSG00000026048.16	Ercc5	0.00423985844568186	0.095237977886644	0.924347653691465	0.967478288247304	0.0172433272171966	0.607504035165075	0.545193279211308	0.718894724205135	None
ENSMUSE00000827725.1	chr1	44156935	44157112	+	ENSMUSG00000026048.16	Ercc5	-0.00849985167725339	-0.189110064657688	0.850452714345591	0.932888912353681	0.0172433272171966	0.607504035165075	0.545193279211308	0.718894724205135	None
ENSMUSE00000780846.1	chr1	44158144	44158335	+	ENSMUSG00000026048.16	Ercc5	0.000674989234572014	0.015665098985994	0.987537902184384	0.994907332702407	0.0172433272171966	0.607504035165075	0.545193279211308	0.718894724205135	None
ENSMUSE00000832366.1	chr1	44166809	44166998	+	ENSMUSG00000026048.16	Ercc5	0.0456277861067819	1.11219540568656	0.269157515841453	0.513859309692858	0.0172433272171966	0.607504035165075	0.545193279211308	0.718894724205135	None
ENSMUSE00000786841.1	chr1	44158830	44158891	+	ENSMUSG00000026048.16	Ercc5	0.050218185547536	1.05719174650852	0.293388520875618	0.539351909919587	0.0172433272171966	0.607504035165075	0.545193279211308	0.718894724205135	None
ENSMUSE00000768418.1	chr1	44160977	44161109	+	ENSMUSG00000026048.16	Ercc5	0.0695470255971594	1.43981273322012	0.153555376918461	0.373717854998945	0.0172433272171966	0.607504035165075	0.545193279211308	0.718894724205135	None
ENSMUSE00000812268.1	chr1	44166809	44167217	+	ENSMUSG00000026048.16	Ercc5	0.0542702936062307	1.39081694059767	0.167873833818985	0.393281372473177	0.0172433272171966	0.607504035165075	0.545193279211308	0.718894724205135	None
ENSMUSE00001326763.1	chr1	44463923	44464231	-	ENSMUSG00000101567.1	Txn-ps1	0.0901295315076341	1.75711455424775	0.0824618312669654	0.25999218302195	0.0788293767168704	1.60733783462374	0.111819909431063	0.2589234095621	None
ENSMUSE00000548899.1	chr1	44551511	44551872	+	ENSMUSG00000056870.9	Gulp1	0.0718865886435969	0.610722210732015	0.542996287276993	0.751310853972697	-0.0349929752661544	-0.630239240120852	0.53028850044101	0.707002125558255	None
ENSMUSE00001256702.1	chr1	44689144	44689215	+	ENSMUSG00000056870.9	Gulp1	-0.0107485901105192	-0.0995247460369912	0.920953569996105	0.965907461264156	-0.0349929752661544	-0.630239240120852	0.53028850044101	0.707002125558255	None
ENSMUSE00001291010.1	chr1	44708617	44708678	+	ENSMUSG00000056870.9	Gulp1	-0.0310912450525463	-0.279016352361177	0.780902999346714	0.897444216498079	-0.0349929752661544	-0.630239240120852	0.53028850044101	0.707002125558255	None
ENSMUSE00001299050.1	chr1	44744474	44744545	+	ENSMUSG00000056870.9	Gulp1	-0.263174920064183	-2.211496829416	0.0296570305114729	0.139895284076309	-0.0349929752661544	-0.630239240120852	0.53028850044101	0.707002125558255	None
ENSMUSE00001297213.1	chr1	44754343	44754441	+	ENSMUSG00000056870.9	Gulp1	-0.113974683043235	-1.04766722831903	0.297731227137326	0.543698379639902	-0.0349929752661544	-0.630239240120852	0.53028850044101	0.707002125558255	None
ENSMUSE00001289352.1	chr1	44766014	44766151	+	ENSMUSG00000056870.9	Gulp1	-0.0350084375931422	-0.331506448879399	0.741069490086036	0.875866428142735	-0.0349929752661544	-0.630239240120852	0.53028850044101	0.707002125558255	None
ENSMUSE00001261569.1	chr1	44773271	44773387	+	ENSMUSG00000056870.9	Gulp1	0.0570712953205345	0.568298141719309	0.571315368758286	0.770862085415058	-0.0349929752661544	-0.630239240120852	0.53028850044101	0.707002125558255	None
ENSMUSE00001309262.1	chr1	44774053	44774145	+	ENSMUSG00000056870.9	Gulp1	-0.000837575805987922	-0.00753523670147743	0.994005282490685	0.99742836884594	-0.0349929752661544	-0.630239240120852	0.53028850044101	0.707002125558255	None
ENSMUSE00001240644.1	chr1	44780968	44781106	+	ENSMUSG00000056870.9	Gulp1	-0.0439189157050051	-0.431340856551975	0.667301279265782	0.83328038395984	-0.0349929752661544	-0.630239240120852	0.53028850044101	0.707002125558255	None
ENSMUSE00001285157.1	chr1	44788448	44788542	+	ENSMUSG00000056870.9	Gulp1	-0.087434918989158	-0.752941605066532	0.45354384942917	0.683795890781848	-0.0349929752661544	-0.630239240120852	0.53028850044101	0.707002125558255	None
ENSMUSE00000850197.2	chr1	44794950	44796838	+	ENSMUSG00000056870.9	Gulp1	0.00366898802296732	0.0453150236044257	0.963961405168832	0.984882318029908	-0.0349929752661544	-0.630239240120852	0.53028850044101	0.707002125558255	None
ENSMUSE00000856990.1	chr1	44551693	44551872	+	ENSMUSG00000056870.9	Gulp1	0.0726512502385774	0.577897526364755	0.564845351944462	0.766501876514006	-0.0349929752661544	-0.630239240120852	0.53028850044101	0.707002125558255	None
ENSMUSE00000856120.1	chr1	44788448	44788874	+	ENSMUSG00000056870.9	Gulp1	-0.0732595979252676	-0.647103732045064	0.519290552028422	0.73399384908823	-0.0349929752661544	-0.630239240120852	0.53028850044101	0.707002125558255	None
ENSMUSE00000296631.3	chr1	44794950	44796826	+	ENSMUSG00000056870.9	Gulp1	0.00366898802296732	0.0453150236044257	0.963961405168832	0.984882318029908	-0.0349929752661544	-0.630239240120852	0.53028850044101	0.707002125558255	None
ENSMUSE00000862416.1	chr1	44551727	44551872	+	ENSMUSG00000056870.9	Gulp1	0.0771640910109297	0.618089838948852	0.538151681450249	0.747786469443524	-0.0349929752661544	-0.630239240120852	0.53028850044101	0.707002125558255	None
ENSMUSE00000865522.1	chr1	44788448	44788495	+	ENSMUSG00000056870.9	Gulp1	-0.0582400015273268	-0.49578109494965	0.621315105148617	0.804534932994401	-0.0349929752661544	-0.630239240120852	0.53028850044101	0.707002125558255	None
ENSMUSE00001034240.1	chr1	44708617	44708632	+	ENSMUSG00000056870.9	Gulp1	-0.0235678602176515	-0.193406929106329	0.847096935492587	0.93142719223854	-0.0349929752661544	-0.630239240120852	0.53028850044101	0.707002125558255	None
ENSMUSE00000868595.1	chr1	44794950	44796825	+	ENSMUSG00000056870.9	Gulp1	0.00366898802296732	0.0453150236044257	0.963961405168832	0.984882318029908	-0.0349929752661544	-0.630239240120852	0.53028850044101	0.707002125558255	None
ENSMUSE00001224969.1	chr1	45311538	45311832	+	ENSMUSG00000026043.18	Col3a1	0.0349862464556601	0.115289689731218	0.90848462135493	0.96017732707372	-0.158966380798225	-0.665500044185194	0.507596259972517	0.687814114196842	None
ENSMUSE00001300719.1	chr1	45321497	45321696	+	ENSMUSG00000026043.18	Col3a1	-0.0647401295239391	-0.220710937471306	0.825841330561774	0.920739563725381	-0.158966380798225	-0.665500044185194	0.507596259972517	0.687814114196842	None
ENSMUSE00001243619.1	chr1	45321942	45321992	+	ENSMUSG00000026043.18	Col3a1	-0.0270717395696837	-0.0885802424216183	0.929621726756562	0.969832419615231	-0.158966380798225	-0.665500044185194	0.507596259972517	0.687814114196842	None
ENSMUSE00000735443.1	chr1	45322406	45325018	+	ENSMUSG00000026043.18	Col3a1	0.175723241131824	0.618304884524492	0.538010609786001	0.747701200146091	-0.158966380798225	-0.665500044185194	0.507596259972517	0.687814114196842	None
ENSMUSE00000700263.1	chr1	45322406	45322519	+	ENSMUSG00000026043.18	Col3a1	0.0170068301885088	0.0577670627046619	0.954068358177077	0.98033299767217	-0.158966380798225	-0.665500044185194	0.507596259972517	0.687814114196842	None
ENSMUSE00000700261.1	chr1	45323723	45323797	+	ENSMUSG00000026043.18	Col3a1	0.28689112090319	0.999712039803176	0.32025809500267	0.56650429052051	-0.158966380798225	-0.665500044185194	0.507596259972517	0.687814114196842	None
ENSMUSE00000700256.1	chr1	45325360	45325413	+	ENSMUSG00000026043.18	Col3a1	0.143182716174119	0.485720668194061	0.62840205206521	0.808850648964052	-0.158966380798225	-0.665500044185194	0.507596259972517	0.687814114196842	None
ENSMUSE00000700252.1	chr1	45325805	45325858	+	ENSMUSG00000026043.18	Col3a1	-0.0776424186945702	-0.295318824751283	0.768463064280027	0.890877698835832	-0.158966380798225	-0.665500044185194	0.507596259972517	0.687814114196842	None
ENSMUSE00000700249.1	chr1	45326571	45326624	+	ENSMUSG00000026043.18	Col3a1	-0.14810228672804	-0.556099720052021	0.579588557465767	0.776469618300434	-0.158966380798225	-0.665500044185194	0.507596259972517	0.687814114196842	None
ENSMUSE00001254081.1	chr1	45327589	45327642	+	ENSMUSG00000026043.18	Col3a1	-0.417860876217168	-1.4553639920229	0.149213878661683	0.367673840113353	-0.158966380798225	-0.665500044185194	0.507596259972517	0.687814114196842	None
ENSMUSE00001300316.1	chr1	45327810	45327863	+	ENSMUSG00000026043.18	Col3a1	-0.391423347087702	-1.35233296780551	0.179818753200717	0.409140478631697	-0.158966380798225	-0.665500044185194	0.507596259972517	0.687814114196842	None
ENSMUSE00000603103.1	chr1	45328433	45328486	+	ENSMUSG00000026043.18	Col3a1	-0.278792063526133	-0.960217490343882	0.339641147939129	0.585268528074075	-0.158966380798225	-0.665500044185194	0.507596259972517	0.687814114196842	None
ENSMUSE00000603102.1	chr1	45328877	45328921	+	ENSMUSG00000026043.18	Col3a1	-0.143126353708625	-0.460893019778315	0.646040299229927	0.820075489946836	-0.158966380798225	-0.665500044185194	0.507596259972517	0.687814114196842	None
ENSMUSE00000603101.1	chr1	45329053	45329106	+	ENSMUSG00000026043.18	Col3a1	-0.148165053390337	-0.532480474016313	0.595768154168878	0.787554464471641	-0.158966380798225	-0.665500044185194	0.507596259972517	0.687814114196842	None
ENSMUSE00000603100.1	chr1	45330103	45330147	+	ENSMUSG00000026043.18	Col3a1	-0.142855802287342	-0.472675503515773	0.637643632265183	0.814829909092854	-0.158966380798225	-0.665500044185194	0.507596259972517	0.687814114196842	None
ENSMUSE00000603099.1	chr1	45330555	45330608	+	ENSMUSG00000026043.18	Col3a1	-0.0290747234532037	-0.0914901508595416	0.927316177144635	0.968862660559983	-0.158966380798225	-0.665500044185194	0.507596259972517	0.687814114196842	None
ENSMUSE00000603098.1	chr1	45331106	45331204	+	ENSMUSG00000026043.18	Col3a1	-0.248102902016283	-0.865785868412192	0.389019593154346	0.630741736016194	-0.158966380798225	-0.665500044185194	0.507596259972517	0.687814114196842	None
ENSMUSE00000603097.1	chr1	45331517	45331561	+	ENSMUSG00000026043.18	Col3a1	-0.187405265083013	-0.637260329545198	0.525650350309535	0.738516303952405	-0.158966380798225	-0.665500044185194	0.507596259972517	0.687814114196842	None
ENSMUSE00000603096.1	chr1	45331678	45331776	+	ENSMUSG00000026043.18	Col3a1	-0.227380949392751	-0.86183863687845	0.391176149670236	0.632498318195625	-0.158966380798225	-0.665500044185194	0.507596259972517	0.687814114196842	None
ENSMUSE00000603095.1	chr1	45331973	45332026	+	ENSMUSG00000026043.18	Col3a1	-0.149548982286039	-0.557483943435421	0.578646881265672	0.775837009124747	-0.158966380798225	-0.665500044185194	0.507596259972517	0.687814114196842	None
ENSMUSE00000603094.1	chr1	45332135	45332242	+	ENSMUSG00000026043.18	Col3a1	-0.0207966035092358	-0.0750583287601094	0.940342849763673	0.974615255552104	-0.158966380798225	-0.665500044185194	0.507596259972517	0.687814114196842	None
ENSMUSE00000603093.1	chr1	45332965	45333018	+	ENSMUSG00000026043.18	Col3a1	0.0784618444762212	0.273127532774178	0.785410837836236	0.899984372750699	-0.158966380798225	-0.665500044185194	0.507596259972517	0.687814114196842	None
ENSMUSE00000603092.1	chr1	45333563	45333661	+	ENSMUSG00000026043.18	Col3a1	-0.212892542567473	-0.767543246442554	0.444863526904647	0.676676379852763	-0.158966380798225	-0.665500044185194	0.507596259972517	0.687814114196842	None
ENSMUSE00000603091.1	chr1	45334007	45334060	+	ENSMUSG00000026043.18	Col3a1	-0.523927735879785	-1.69348746332608	0.0939866899932384	0.28109108481723	-0.158966380798225	-0.665500044185194	0.507596259972517	0.687814114196842	None
ENSMUSE00000603090.1	chr1	45334214	45334312	+	ENSMUSG00000026043.18	Col3a1	-0.497470612067653	-1.58215362161754	0.117290129950315	0.32008530287964	-0.158966380798225	-0.665500044185194	0.507596259972517	0.687814114196842	None
ENSMUSE00000603089.1	chr1	45334597	45334650	+	ENSMUSG00000026043.18	Col3a1	-0.654524485946569	-2.15074070294058	0.0343060250281672	0.152903549363032	-0.158966380798225	-0.665500044185194	0.507596259972517	0.687814114196842	None
ENSMUSE00000603088.1	chr1	45334761	45334814	+	ENSMUSG00000026043.18	Col3a1	-0.575922805650029	-2.00349091579589	0.048276892983456	0.188168226909221	-0.158966380798225	-0.665500044185194	0.507596259972517	0.687814114196842	None
ENSMUSE00000603087.1	chr1	45335135	45335188	+	ENSMUSG00000026043.18	Col3a1	-0.534626213876145	-1.85864494659317	0.0665025662861565	0.228514413215497	-0.158966380798225	-0.665500044185194	0.507596259972517	0.687814114196842	None
ENSMUSE00000603086.1	chr1	45335728	45335781	+	ENSMUSG00000026043.18	Col3a1	-0.396814237945401	-1.32485368513734	0.18873373674348	0.420486403259128	-0.158966380798225	-0.665500044185194	0.507596259972517	0.687814114196842	None
ENSMUSE00000603085.1	chr1	45336660	45336704	+	ENSMUSG00000026043.18	Col3a1	-0.149791401492809	-0.523302293337173	0.602111432596866	0.79176108254389	-0.158966380798225	-0.665500044185194	0.507596259972517	0.687814114196842	None
ENSMUSE00000603084.1	chr1	45337241	45337339	+	ENSMUSG00000026043.18	Col3a1	0.0306432718649597	0.111779888453118	0.9112587516146	0.961426153445341	-0.158966380798225	-0.665500044185194	0.507596259972517	0.687814114196842	None
ENSMUSE00000603083.1	chr1	45337426	45337533	+	ENSMUSG00000026043.18	Col3a1	0.0187653240357778	0.0672427585042921	0.946544731607221	0.97725630298928	-0.158966380798225	-0.665500044185194	0.507596259972517	0.687814114196842	None
ENSMUSE00000603082.1	chr1	45337958	45338011	+	ENSMUSG00000026043.18	Col3a1	-0.109258905788591	-0.404570675521572	0.68679887576211	0.844889504932001	-0.158966380798225	-0.665500044185194	0.507596259972517	0.687814114196842	None
ENSMUSE00000603081.1	chr1	45338574	45338627	+	ENSMUSG00000026043.18	Col3a1	-0.0728018022994587	-0.265324094817308	0.791395574040981	0.903233820055321	-0.158966380798225	-0.665500044185194	0.507596259972517	0.687814114196842	None
ENSMUSE00000603080.1	chr1	45338710	45338763	+	ENSMUSG00000026043.18	Col3a1	-0.182706541461896	-0.669180833616369	0.505174945436358	0.723637248264328	-0.158966380798225	-0.665500044185194	0.507596259972517	0.687814114196842	None
ENSMUSE00000603079.1	chr1	45339359	45339412	+	ENSMUSG00000026043.18	Col3a1	-0.216856695032401	-0.81761381606039	0.415840102116704	0.653616821137865	-0.158966380798225	-0.665500044185194	0.507596259972517	0.687814114196842	None
ENSMUSE00000603078.1	chr1	45339874	45339981	+	ENSMUSG00000026043.18	Col3a1	-0.202873443028285	-0.769427873750146	0.443750228277865	0.67579243981777	-0.158966380798225	-0.665500044185194	0.507596259972517	0.687814114196842	None
ENSMUSE00000603077.1	chr1	45340255	45340308	+	ENSMUSG00000026043.18	Col3a1	-0.105469740964662	-0.36739912954857	0.714225060031977	0.860847380351054	-0.158966380798225	-0.665500044185194	0.507596259972517	0.687814114196842	None
ENSMUSE00000603076.1	chr1	45340630	45340683	+	ENSMUSG00000026043.18	Col3a1	-0.267055947797128	-1.0158293938282	0.312563675705267	0.558858927561938	-0.158966380798225	-0.665500044185194	0.507596259972517	0.687814114196842	None
ENSMUSE00000603075.1	chr1	45340866	45341027	+	ENSMUSG00000026043.18	Col3a1	-0.230380449625712	-0.855986056800864	0.394387250647944	0.635192581829732	-0.158966380798225	-0.665500044185194	0.507596259972517	0.687814114196842	None
ENSMUSE00000420212.4	chr1	45341138	45341245	+	ENSMUSG00000026043.18	Col3a1	-0.271185299329874	-0.996961784773833	0.321583547482289	0.567974877514286	-0.158966380798225	-0.665500044185194	0.507596259972517	0.687814114196842	None
ENSMUSE00000603064.1	chr1	45342123	45342230	+	ENSMUSG00000026043.18	Col3a1	-0.177975599638392	-0.581925638550585	0.562141111500444	0.764746279551311	-0.158966380798225	-0.665500044185194	0.507596259972517	0.687814114196842	None
ENSMUSE00000603063.1	chr1	45343256	45343309	+	ENSMUSG00000026043.18	Col3a1	-0.124984276034704	-0.476260895839893	0.635097834934955	0.813228790543343	-0.158966380798225	-0.665500044185194	0.507596259972517	0.687814114196842	None
ENSMUSE00000603062.1	chr1	45343394	45343501	+	ENSMUSG00000026043.18	Col3a1	-0.139751097617911	-0.547374417365555	0.585541086428419	0.780725028236646	-0.158966380798225	-0.665500044185194	0.507596259972517	0.687814114196842	None
ENSMUSE00000603061.1	chr1	45343966	45344019	+	ENSMUSG00000026043.18	Col3a1	0.0575788101221779	0.214644367200996	0.830553408205615	0.923251952076704	-0.158966380798225	-0.665500044185194	0.507596259972517	0.687814114196842	None
ENSMUSE00000603060.1	chr1	45344459	45344566	+	ENSMUSG00000026043.18	Col3a1	-0.098149157061993	-0.364956862058525	0.716040728740629	0.861831999560339	-0.158966380798225	-0.665500044185194	0.507596259972517	0.687814114196842	None
ENSMUSE00000603059.1	chr1	45344797	45344850	+	ENSMUSG00000026043.18	Col3a1	0.0628232205802754	0.225905850510413	0.821811354217866	0.918538333332777	-0.158966380798225	-0.665500044185194	0.507596259972517	0.687814114196842	None
ENSMUSE00000603058.1	chr1	45344952	45345059	+	ENSMUSG00000026043.18	Col3a1	-0.0365801401133592	-0.133717532083734	0.893938760164962	0.953507987353468	-0.158966380798225	-0.665500044185194	0.507596259972517	0.687814114196842	None
ENSMUSE00000548540.3	chr1	45345848	45346142	+	ENSMUSG00000026043.18	Col3a1	-0.0524699855201104	-0.218580268528235	0.82749556397335	0.921615728732259	-0.158966380798225	-0.665500044185194	0.507596259972517	0.687814114196842	None
ENSMUSE00000700111.1	chr1	45347120	45347307	+	ENSMUSG00000026043.18	Col3a1	-0.247125612573155	-0.952637060446652	0.343447276794506	0.589018155895725	-0.158966380798225	-0.665500044185194	0.507596259972517	0.687814114196842	None
ENSMUSE00000700105.1	chr1	45347636	45347878	+	ENSMUSG00000026043.18	Col3a1	-0.228018706087473	-0.886141051179508	0.378015905556221	0.620730493784334	-0.158966380798225	-0.665500044185194	0.507596259972517	0.687814114196842	None
ENSMUSE00000700100.3	chr1	45348601	45349706	+	ENSMUSG00000026043.18	Col3a1	-0.165827030193974	-0.692225720090679	0.490662823267736	0.712861756800631	-0.158966380798225	-0.665500044185194	0.507596259972517	0.687814114196842	None
ENSMUSE00001318280.1	chr1	45311647	45311832	+	ENSMUSG00000026043.18	Col3a1	0.0400780046787273	0.132110970705096	0.895205515744746	0.953724447361937	-0.158966380798225	-0.665500044185194	0.507596259972517	0.687814114196842	None
ENSMUSE00000776140.1	chr1	45328433	45328894	+	ENSMUSG00000026043.18	Col3a1	-0.322761985909134	-1.1180039337603	0.266682683514358	0.511265612064314	-0.158966380798225	-0.665500044185194	0.507596259972517	0.687814114196842	None
ENSMUSE00001322660.1	chr1	45334200	45334312	+	ENSMUSG00000026043.18	Col3a1	-0.497470612067653	-1.58215362161754	0.117290129950315	0.32008530287964	-0.158966380798225	-0.665500044185194	0.507596259972517	0.687814114196842	None
ENSMUSE00001319164.1	chr1	45337241	45337297	+	ENSMUSG00000026043.18	Col3a1	-0.0167616393459711	-0.0607108032184794	0.951730573717464	0.979385348535005	-0.158966380798225	-0.665500044185194	0.507596259972517	0.687814114196842	None
ENSMUSE00001325963.1	chr1	45335766	45335781	+	ENSMUSG00000026043.18	Col3a1	-0.263572694296204	-0.912274921750947	0.364177552955795	0.608116224609645	-0.158966380798225	-0.665500044185194	0.507596259972517	0.687814114196842	None
ENSMUSE00001330119.1	chr1	45340630	45340674	+	ENSMUSG00000026043.18	Col3a1	-0.244181052987584	-0.959840090149279	0.339829986917758	0.585476512501175	-0.158966380798225	-0.665500044185194	0.507596259972517	0.687814114196842	None
ENSMUSE00001327542.1	chr1	45339958	45339981	+	ENSMUSG00000026043.18	Col3a1	-0.248701315590232	-0.860643752735687	0.391830424240114	0.633055471490381	-0.158966380798225	-0.665500044185194	0.507596259972517	0.687814114196842	None
ENSMUSE00001320046.1	chr1	45340255	45340300	+	ENSMUSG00000026043.18	Col3a1	-0.0824600242331198	-0.285071457650694	0.776275671812832	0.894980583640226	-0.158966380798225	-0.665500044185194	0.507596259972517	0.687814114196842	None
ENSMUSE00001327046.1	chr1	45345007	45345059	+	ENSMUSG00000026043.18	Col3a1	0.00598849270840423	0.0224882741878964	0.982110628681979	0.992765072187021	-0.158966380798225	-0.665500044185194	0.507596259972517	0.687814114196842	None
ENSMUSE00001321772.1	chr1	45347636	45347766	+	ENSMUSG00000026043.18	Col3a1	-0.266882977768301	-1.01345507128478	0.313689329192488	0.560004769567602	-0.158966380798225	-0.665500044185194	0.507596259972517	0.687814114196842	None
ENSMUSE00001253881.1	chr1	45502821	45503282	-	ENSMUSG00000026042.16	Col5a2	-0.177507234781297	-1.57946111293035	0.117906312289809	0.321109218130306	-0.15053340467118	-2.84234346297649	0.00564815639336041	0.0323163207679693	sig Gene
ENSMUSE00001277935.1	chr1	45442647	45442868	-	ENSMUSG00000026042.16	Col5a2	-0.154645834983675	-1.72887219999889	0.0874249855800755	0.269236402794603	-0.15053340467118	-2.84234346297649	0.00564815639336041	0.0323163207679693	sig Gene
ENSMUSE00001286355.1	chr1	45438870	45438883	-	ENSMUSG00000026042.16	Col5a2	-0.249411521640964	-2.08585214091217	0.0399587341128116	0.167597160176247	-0.15053340467118	-2.84234346297649	0.00564815639336041	0.0323163207679693	sig Gene
ENSMUSE00001261483.1	chr1	45437464	45437496	-	ENSMUSG00000026042.16	Col5a2	-0.222447131649616	-1.88866571591592	0.0623118151831041	0.219567848767636	-0.15053340467118	-2.84234346297649	0.00564815639336041	0.0323163207679693	sig Gene
ENSMUSE00001244810.1	chr1	45436379	45436411	-	ENSMUSG00000026042.16	Col5a2	-0.25245432070469	-1.95542272125039	0.0537845007211491	0.200799815430113	-0.15053340467118	-2.84234346297649	0.00564815639336041	0.0323163207679693	sig Gene
ENSMUSE00001237977.1	chr1	45434892	45434945	-	ENSMUSG00000026042.16	Col5a2	-0.221374617672415	-1.88466666559686	0.0628569016487017	0.220699657089209	-0.15053340467118	-2.84234346297649	0.00564815639336041	0.0323163207679693	sig Gene
ENSMUSE00001312654.1	chr1	45429898	45430008	-	ENSMUSG00000026042.16	Col5a2	-0.174740858300581	-1.52440586567696	0.131081179145666	0.341523843616557	-0.15053340467118	-2.84234346297649	0.00564815639336041	0.0323163207679693	sig Gene
ENSMUSE00001211658.1	chr1	45426988	45427065	-	ENSMUSG00000026042.16	Col5a2	-0.158873364524711	-1.37056243450703	0.174082751099311	0.401698610727245	-0.15053340467118	-2.84234346297649	0.00564815639336041	0.0323163207679693	sig Gene
ENSMUSE00001235240.1	chr1	45423682	45423726	-	ENSMUSG00000026042.16	Col5a2	-0.264298763775775	-2.37334803395533	0.0198586710020559	0.1092957058643	-0.15053340467118	-2.84234346297649	0.00564815639336041	0.0323163207679693	sig Gene
ENSMUSE00001206719.1	chr1	45422386	45422439	-	ENSMUSG00000026042.16	Col5a2	-0.291537050752796	-2.6576795625423	0.00938163751142211	0.068733754618602	-0.15053340467118	-2.84234346297649	0.00564815639336041	0.0323163207679693	sig Gene
ENSMUSE00001229495.1	chr1	45421944	45421997	-	ENSMUSG00000026042.16	Col5a2	-0.285962460506452	-2.66393971095536	0.00922213575596458	0.0679762008981674	-0.15053340467118	-2.84234346297649	0.00564815639336041	0.0323163207679693	sig Gene
ENSMUSE00001289061.1	chr1	45421221	45421274	-	ENSMUSG00000026042.16	Col5a2	-0.257871141738122	-2.44241404660988	0.0166390065115007	0.0981093632201647	-0.15053340467118	-2.84234346297649	0.00564815639336041	0.0323163207679693	sig Gene
ENSMUSE00001231649.1	chr1	45418499	45418552	-	ENSMUSG00000026042.16	Col5a2	-0.297338650175453	-2.48373798795382	0.0149436246564396	0.0917452613708703	-0.15053340467118	-2.84234346297649	0.00564815639336041	0.0323163207679693	sig Gene
ENSMUSE00001292762.1	chr1	45417588	45417641	-	ENSMUSG00000026042.16	Col5a2	-0.261450554368756	-2.14650426274045	0.0346526386451164	0.15379286852051	-0.15053340467118	-2.84234346297649	0.00564815639336041	0.0323163207679693	sig Gene
ENSMUSE00001234967.1	chr1	45416927	45416971	-	ENSMUSG00000026042.16	Col5a2	-0.163981929144668	-1.2968791871505	0.19814594057577	0.43236692039	-0.15053340467118	-2.84234346297649	0.00564815639336041	0.0323163207679693	sig Gene
ENSMUSE00000155284.3	chr1	45414748	45414801	-	ENSMUSG00000026042.16	Col5a2	-0.201585849488024	-1.88528089781902	0.0627729195157861	0.220540587828957	-0.15053340467118	-2.84234346297649	0.00564815639336041	0.0323163207679693	sig Gene
ENSMUSE00000700054.1	chr1	45413470	45413514	-	ENSMUSG00000026042.16	Col5a2	-0.254155741600662	-2.08598545323026	0.0399463419147496	0.167559482291303	-0.15053340467118	-2.84234346297649	0.00564815639336041	0.0323163207679693	sig Gene
ENSMUSE00000155291.3	chr1	45411434	45411487	-	ENSMUSG00000026042.16	Col5a2	-0.269221983897211	-2.43958300800977	0.0167612141511151	0.09856148413937	-0.15053340467118	-2.84234346297649	0.00564815639336041	0.0323163207679693	sig Gene
ENSMUSE00000603048.1	chr1	45407702	45407800	-	ENSMUSG00000026042.16	Col5a2	-0.197461636092584	-1.88868017550177	0.0623098515259404	0.219567848767636	-0.15053340467118	-2.84234346297649	0.00564815639336041	0.0323163207679693	sig Gene
ENSMUSE00000603047.1	chr1	45407233	45407277	-	ENSMUSG00000026042.16	Col5a2	-0.225980198000408	-2.10614524308502	0.0381101515390789	0.162918296895905	-0.15053340467118	-2.84234346297649	0.00564815639336041	0.0323163207679693	sig Gene
ENSMUSE00000603046.1	chr1	45407022	45407120	-	ENSMUSG00000026042.16	Col5a2	-0.300122344974372	-3.50017613981103	0.000739658836339676	0.0139050354603407	-0.15053340467118	-2.84234346297649	0.00564815639336041	0.0323163207679693	sig Both
ENSMUSE00000603045.1	chr1	45406544	45406597	-	ENSMUSG00000026042.16	Col5a2	-0.219660353317398	-2.39114144059804	0.0189801756439215	0.106331106520235	-0.15053340467118	-2.84234346297649	0.00564815639336041	0.0323163207679693	sig Gene
ENSMUSE00000603044.1	chr1	45406240	45406347	-	ENSMUSG00000026042.16	Col5a2	-0.201326913936414	-2.3149334407637	0.0230019216241954	0.119674356508257	-0.15053340467118	-2.84234346297649	0.00564815639336041	0.0323163207679693	sig Gene
ENSMUSE00000463336.2	chr1	45405240	45405293	-	ENSMUSG00000026042.16	Col5a2	-0.236959618486819	-2.17670923155755	0.0322465303350253	0.147256454482182	-0.15053340467118	-2.84234346297649	0.00564815639336041	0.0323163207679693	sig Gene
ENSMUSE00000155279.3	chr1	45404733	45404831	-	ENSMUSG00000026042.16	Col5a2	-0.199766541189516	-2.03156571395085	0.0452887299912188	0.180919682778331	-0.15053340467118	-2.84234346297649	0.00564815639336041	0.0323163207679693	sig Gene
ENSMUSE00000155280.3	chr1	45404201	45404254	-	ENSMUSG00000026042.16	Col5a2	-0.329125149757589	-3.44915425810684	0.000873699363342191	0.015486636208339	-0.15053340467118	-2.84234346297649	0.00564815639336041	0.0323163207679693	sig Both
ENSMUSE00000501232.2	chr1	45403421	45403519	-	ENSMUSG00000026042.16	Col5a2	-0.214849687787556	-2.616793760808	0.0104864100594801	0.073708016177531	-0.15053340467118	-2.84234346297649	0.00564815639336041	0.0323163207679693	sig Gene
ENSMUSE00000519811.2	chr1	45403260	45403313	-	ENSMUSG00000026042.16	Col5a2	-0.122735141787598	-1.46716351706023	0.145983837275545	0.363071198458229	-0.15053340467118	-2.84234346297649	0.00564815639336041	0.0323163207679693	sig Gene
ENSMUSE00000520566.2	chr1	45403116	45403169	-	ENSMUSG00000026042.16	Col5a2	-0.100240173429506	-1.16794660443236	0.246060201263048	0.488909704132804	-0.15053340467118	-2.84234346297649	0.00564815639336041	0.0323163207679693	sig Gene
ENSMUSE00000548453.1	chr1	45402079	45402132	-	ENSMUSG00000026042.16	Col5a2	-0.168031767270438	-1.88814826657286	0.0623821207212527	0.219727721726505	-0.15053340467118	-2.84234346297649	0.00564815639336041	0.0323163207679693	sig Gene
ENSMUSE00000508635.2	chr1	45400821	45400874	-	ENSMUSG00000026042.16	Col5a2	-0.22891310876302	-2.56231169659224	0.0121413605706366	0.0806889789963008	-0.15053340467118	-2.84234346297649	0.00564815639336041	0.0323163207679693	sig Gene
ENSMUSE00000700017.1	chr1	45396450	45396494	-	ENSMUSG00000026042.16	Col5a2	-0.190385062341526	-2.16350225966191	0.033280066364555	0.150131912009098	-0.15053340467118	-2.84234346297649	0.00564815639336041	0.0323163207679693	sig Gene
ENSMUSE00000509365.2	chr1	45396061	45396159	-	ENSMUSG00000026042.16	Col5a2	-0.0749512000017383	-0.916988354856216	0.361716433374741	0.605864348272757	-0.15053340467118	-2.84234346297649	0.00564815639336041	0.0323163207679693	sig Gene
ENSMUSE00000487253.2	chr1	45394721	45394828	-	ENSMUSG00000026042.16	Col5a2	-0.0603379108382013	-0.76158383159088	0.448394557152586	0.679559186883255	-0.15053340467118	-2.84234346297649	0.00564815639336041	0.0323163207679693	sig Gene
ENSMUSE00000490163.2	chr1	45394382	45394435	-	ENSMUSG00000026042.16	Col5a2	-0.12762825150024	-1.32782934134074	0.18775263470955	0.419267422765119	-0.15053340467118	-2.84234346297649	0.00564815639336041	0.0323163207679693	sig Gene
ENSMUSE00000548449.1	chr1	45393053	45393106	-	ENSMUSG00000026042.16	Col5a2	-0.057927613229166	-0.531542587008137	0.596414928222466	0.78790892998871	-0.15053340467118	-2.84234346297649	0.00564815639336041	0.0323163207679693	sig Gene
ENSMUSE00001258756.1	chr1	45392815	45392868	-	ENSMUSG00000026042.16	Col5a2	-0.0846927313580383	-0.737023952377144	0.463116352475258	0.691534325559854	-0.15053340467118	-2.84234346297649	0.00564815639336041	0.0323163207679693	sig Gene
ENSMUSE00001231176.1	chr1	45392304	45392357	-	ENSMUSG00000026042.16	Col5a2	-0.128994681965988	-1.0685248034777	0.288277814377414	0.534088283707554	-0.15053340467118	-2.84234346297649	0.00564815639336041	0.0323163207679693	sig Gene
ENSMUSE00001250515.1	chr1	45391824	45391931	-	ENSMUSG00000026042.16	Col5a2	0.00315086127509613	0.0297897397702771	0.976303854248272	0.990117146069468	-0.15053340467118	-2.84234346297649	0.00564815639336041	0.0323163207679693	sig Gene
ENSMUSE00001206374.1	chr1	45391662	45391715	-	ENSMUSG00000026042.16	Col5a2	0.082227597234804	0.820304507841796	0.414313319754278	0.652336012663878	-0.15053340467118	-2.84234346297649	0.00564815639336041	0.0323163207679693	sig Gene
ENSMUSE00000494629.2	chr1	45391076	45391129	-	ENSMUSG00000026042.16	Col5a2	0.021195466033664	0.181320689647927	0.856543076513018	0.935771517099342	-0.15053340467118	-2.84234346297649	0.00564815639336041	0.0323163207679693	sig Gene
ENSMUSE00000497789.2	chr1	45390032	45390193	-	ENSMUSG00000026042.16	Col5a2	0.0183953938294358	0.196976926231673	0.844310969128647	0.930060077588878	-0.15053340467118	-2.84234346297649	0.00564815639336041	0.0323163207679693	sig Gene
ENSMUSE00000470356.2	chr1	45389372	45389479	-	ENSMUSG00000026042.16	Col5a2	0.0344960644299176	0.348812337280652	0.728083834894259	0.868690397147882	-0.15053340467118	-2.84234346297649	0.00564815639336041	0.0323163207679693	sig Gene
ENSMUSE00000463252.2	chr1	45388213	45388320	-	ENSMUSG00000026042.16	Col5a2	0.0124828885661146	0.140249408389834	0.888791317431735	0.952098676469618	-0.15053340467118	-2.84234346297649	0.00564815639336041	0.0323163207679693	sig Gene
ENSMUSE00000155261.3	chr1	45386833	45386886	-	ENSMUSG00000026042.16	Col5a2	-0.109469860407446	-1.16269740673604	0.248172663487401	0.491363570962682	-0.15053340467118	-2.84234346297649	0.00564815639336041	0.0323163207679693	sig Gene
ENSMUSE00000155264.3	chr1	45384962	45385069	-	ENSMUSG00000026042.16	Col5a2	-0.24339005794468	-2.86649482215301	0.00521898763361462	0.0474943390347404	-0.15053340467118	-2.84234346297649	0.00564815639336041	0.0323163207679693	sig Gene
ENSMUSE00000155277.3	chr1	45384400	45384453	-	ENSMUSG00000026042.16	Col5a2	-0.230420450781519	-2.48450782325314	0.0149135660052564	0.0916322972031643	-0.15053340467118	-2.84234346297649	0.00564815639336041	0.0323163207679693	sig Gene
ENSMUSE00000603042.1	chr1	45383591	45383698	-	ENSMUSG00000026042.16	Col5a2	-0.266746823388111	-3.01881343035534	0.00334029234129204	0.0358831552585048	-0.15053340467118	-2.84234346297649	0.00564815639336041	0.0323163207679693	sig Both
ENSMUSE00000155290.3	chr1	45383167	45383220	-	ENSMUSG00000026042.16	Col5a2	-0.303867077372871	-2.99950971883884	0.00353763175217313	0.0371857333646104	-0.15053340467118	-2.84234346297649	0.00564815639336041	0.0323163207679693	sig Both
ENSMUSE00000155260.3	chr1	45382116	45382223	-	ENSMUSG00000026042.16	Col5a2	-0.197538130972235	-2.17487755362079	0.0323881794159121	0.147651840724911	-0.15053340467118	-2.84234346297649	0.00564815639336041	0.0323163207679693	sig Gene
ENSMUSE00000155293.3	chr1	45380000	45380291	-	ENSMUSG00000026042.16	Col5a2	-0.185948798082945	-2.57552736150337	0.0117196030189115	0.078913946958578	-0.15053340467118	-2.84234346297649	0.00564815639336041	0.0323163207679693	sig Gene
ENSMUSE00001001378.1	chr1	45378307	45378494	-	ENSMUSG00000026042.16	Col5a2	-0.104929990302088	-1.52701405941461	0.130431851022465	0.340578822258932	-0.15053340467118	-2.84234346297649	0.00564815639336041	0.0323163207679693	sig Gene
ENSMUSE00000964221.1	chr1	45376639	45376878	-	ENSMUSG00000026042.16	Col5a2	-0.0664195227021112	-0.864664026147067	0.389631757668013	0.631246254080126	-0.15053340467118	-2.84234346297649	0.00564815639336041	0.0323163207679693	sig Gene
ENSMUSE00000699955.1	chr1	45374321	45376230	-	ENSMUSG00000026042.16	Col5a2	-0.0867475191318872	-1.31469261603639	0.192112937257957	0.424606885709642	-0.15053340467118	-2.84234346297649	0.00564815639336041	0.0323163207679693	sig Gene
ENSMUSE00000786974.1	chr1	45393053	45393634	-	ENSMUSG00000026042.16	Col5a2	-0.057927613229166	-0.531542587008137	0.596414928222466	0.78790892998871	-0.15053340467118	-2.84234346297649	0.00564815639336041	0.0323163207679693	sig Gene
ENSMUSE00000765622.1	chr1	45389031	45391129	-	ENSMUSG00000026042.16	Col5a2	0.0632204135026039	0.718011947828029	0.474698453073282	0.700203454057959	-0.15053340467118	-2.84234346297649	0.00564815639336041	0.0323163207679693	sig Gene
ENSMUSE00000825605.1	chr1	45414199	45414801	-	ENSMUSG00000026042.16	Col5a2	-0.197719430997377	-1.84651684238498	0.0682613416514037	0.232135818975444	-0.15053340467118	-2.84234346297649	0.00564815639336041	0.0323163207679693	sig Gene
ENSMUSE00000839561.1	chr1	45422386	45422411	-	ENSMUSG00000026042.16	Col5a2	-0.244347921903313	-1.88396794943838	0.0629525499110346	0.220896219258913	-0.15053340467118	-2.84234346297649	0.00564815639336041	0.0323163207679693	sig Gene
ENSMUSE00000734854.1	chr1	45417474	45417641	-	ENSMUSG00000026042.16	Col5a2	-0.261450554368756	-2.14650426274045	0.0346526386451164	0.15379286852051	-0.15053340467118	-2.84234346297649	0.00564815639336041	0.0323163207679693	sig Gene
ENSMUSE00000806956.1	chr1	45795166	45795604	+	ENSMUSG00000025995.16	Wdr75	0.0791740462586556	1.29600267639416	0.198446394507042	0.432702329081765	0.0806741031422132	2.51671834096165	0.0137918442667202	0.0608657307519817	None
ENSMUSE00001268309.1	chr1	45799016	45799145	+	ENSMUSG00000025995.16	Wdr75	0.0749117146451235	1.62714256338858	0.107370156819507	0.303902449879918	0.0806741031422132	2.51671834096165	0.0137918442667202	0.0608657307519817	None
ENSMUSE00001262234.1	chr1	45801161	45801226	+	ENSMUSG00000025995.16	Wdr75	0.0520824535163388	1.17053576171645	0.245022969602836	0.487748088855835	0.0806741031422132	2.51671834096165	0.0137918442667202	0.0608657307519817	None
ENSMUSE00001273032.1	chr1	45802039	45802129	+	ENSMUSG00000025995.16	Wdr75	0.0852100471606375	1.76576877451152	0.0809883424097349	0.257260314076386	0.0806741031422132	2.51671834096165	0.0137918442667202	0.0608657307519817	None
ENSMUSE00001276622.1	chr1	45803877	45804001	+	ENSMUSG00000025995.16	Wdr75	0.139492603275907	2.5570583383472	0.012312780568438	0.0814072705150143	0.0806741031422132	2.51671834096165	0.0137918442667202	0.0608657307519817	None
ENSMUSE00001306090.1	chr1	45805377	45805447	+	ENSMUSG00000025995.16	Wdr75	0.129547056493267	2.55690124645997	0.0123179399912941	0.0814159363017551	0.0806741031422132	2.51671834096165	0.0137918442667202	0.0608657307519817	None
ENSMUSE00001240228.1	chr1	45806673	45806792	+	ENSMUSG00000025995.16	Wdr75	0.0980270523209789	2.30138951168526	0.0237906943606491	0.122281738517008	0.0806741031422132	2.51671834096165	0.0137918442667202	0.0608657307519817	None
ENSMUSE00001293328.1	chr1	45807671	45807759	+	ENSMUSG00000025995.16	Wdr75	0.113004881198076	2.74879406998478	0.00729008085809704	0.0585623070037188	0.0806741031422132	2.51671834096165	0.0137918442667202	0.0608657307519817	None
ENSMUSE00001234015.1	chr1	45812041	45812199	+	ENSMUSG00000025995.16	Wdr75	0.093597611740377	2.17749620232389	0.0321858376282506	0.147106419228381	0.0806741031422132	2.51671834096165	0.0137918442667202	0.0608657307519817	None
ENSMUSE00001245570.1	chr1	45813045	45813104	+	ENSMUSG00000025995.16	Wdr75	0.0855378568197482	1.77945341390437	0.0787027993370689	0.252914888025678	0.0806741031422132	2.51671834096165	0.0137918442667202	0.0608657307519817	None
ENSMUSE00001279805.1	chr1	45813190	45813305	+	ENSMUSG00000025995.16	Wdr75	0.105213641232381	2.22669830995991	0.0285838243526976	0.136810180255188	0.0806741031422132	2.51671834096165	0.0137918442667202	0.0608657307519817	None
ENSMUSE00001276927.1	chr1	45814541	45814716	+	ENSMUSG00000025995.16	Wdr75	0.0984424356829773	2.25836030139213	0.026457251617052	0.13040728109832	0.0806741031422132	2.51671834096165	0.0137918442667202	0.0608657307519817	None
ENSMUSE00001301883.1	chr1	45816477	45816634	+	ENSMUSG00000025995.16	Wdr75	0.138390416729739	3.30442979485009	0.00138938406832601	0.0207446703058758	0.0806741031422132	2.51671834096165	0.0137918442667202	0.0608657307519817	None
ENSMUSE00001306564.1	chr1	45817263	45817443	+	ENSMUSG00000025995.16	Wdr75	0.156542911630632	3.74210449285091	0.000328915757166242	0.0083499953510747	0.0806741031422132	2.51671834096165	0.0137918442667202	0.0608657307519817	None
ENSMUSE00001300498.1	chr1	45818170	45818264	+	ENSMUSG00000025995.16	Wdr75	0.111174884982363	2.46481281366336	0.0156998505211951	0.0945955072610693	0.0806741031422132	2.51671834096165	0.0137918442667202	0.0608657307519817	None
ENSMUSE00001255952.1	chr1	45818822	45818917	+	ENSMUSG00000025995.16	Wdr75	0.06452803003869	1.40821403587341	0.162677168809165	0.386311282243606	0.0806741031422132	2.51671834096165	0.0137918442667202	0.0608657307519817	None
ENSMUSE00001245915.1	chr1	45819489	45819658	+	ENSMUSG00000025995.16	Wdr75	0.0495638449779424	1.21471543433582	0.227803628494002	0.468281804261043	0.0806741031422132	2.51671834096165	0.0137918442667202	0.0608657307519817	None
ENSMUSE00001222283.1	chr1	45820131	45820190	+	ENSMUSG00000025995.16	Wdr75	0.0499963699304278	1.06984591004402	0.287686052849624	0.533516781406648	0.0806741031422132	2.51671834096165	0.0137918442667202	0.0608657307519817	None
ENSMUSE00001300467.1	chr1	45822448	45822594	+	ENSMUSG00000025995.16	Wdr75	0.0845399714465515	1.86268873917889	0.0659246572428769	0.227310231760637	0.0806741031422132	2.51671834096165	0.0137918442667202	0.0608657307519817	None
ENSMUSE00001252541.1	chr1	45822883	45822974	+	ENSMUSG00000025995.16	Wdr75	0.0943442624554966	1.94824776005403	0.0546507405135769	0.202784644081971	0.0806741031422132	2.51671834096165	0.0137918442667202	0.0608657307519817	None
ENSMUSE00001259928.1	chr1	45823308	45823619	+	ENSMUSG00000025995.16	Wdr75	0.0981714408534214	2.03894705735989	0.0445299405677558	0.179219236541969	0.0806741031422132	2.51671834096165	0.0137918442667202	0.0608657307519817	None
ENSMUSE00000776099.1	chr1	45795449	45795604	+	ENSMUSG00000025995.16	Wdr75	0.0909428201086497	1.48991151589573	0.13991069664731	0.354377062843286	0.0806741031422132	2.51671834096165	0.0137918442667202	0.0608657307519817	None
ENSMUSE00000750495.1	chr1	45818822	45819658	+	ENSMUSG00000025995.16	Wdr75	0.0451191396771167	1.18999916151337	0.237325679499818	0.478976643267936	0.0806741031422132	2.51671834096165	0.0137918442667202	0.0608657307519817	None
ENSMUSE00000775592.1	chr1	45823308	45823604	+	ENSMUSG00000025995.16	Wdr75	0.0981714408534214	2.03894705735989	0.0445299405677558	0.179219236541969	0.0806741031422132	2.51671834096165	0.0137918442667202	0.0608657307519817	None
ENSMUSE00000391161.8	chr1	45795503	45795604	+	ENSMUSG00000025995.16	Wdr75	0.0835927701871292	1.36720654947563	0.175128124890413	0.403106931586238	0.0806741031422132	2.51671834096165	0.0137918442667202	0.0608657307519817	None
ENSMUSE00000758104.1	chr1	45802039	45802355	+	ENSMUSG00000025995.16	Wdr75	0.0842901182539354	1.76054900098525	0.0818744482832895	0.258929587225965	0.0806741031422132	2.51671834096165	0.0137918442667202	0.0608657307519817	None
ENSMUSE00000786696.1	chr1	45795507	45795604	+	ENSMUSG00000025995.16	Wdr75	0.0835927701871292	1.36720654947563	0.175128124890413	0.403106931586238	0.0806741031422132	2.51671834096165	0.0137918442667202	0.0608657307519817	None
ENSMUSE00000771094.1	chr1	45803847	45803929	+	ENSMUSG00000025995.16	Wdr75	0.152702939187459	2.6723776451933	0.00901104274467495	0.0670610679501337	0.0806741031422132	2.51671834096165	0.0137918442667202	0.0608657307519817	None
ENSMUSE00000800453.1	chr1	45801989	45802129	+	ENSMUSG00000025995.16	Wdr75	0.0885491663128446	1.8343529486329	0.070064224019328	0.235812554626288	0.0806741031422132	2.51671834096165	0.0137918442667202	0.0608657307519817	None
ENSMUSE00000724725.1	chr1	45823308	45823515	+	ENSMUSG00000025995.16	Wdr75	0.0958755951439783	2.00412063607838	0.048208064040946	0.187994059662699	0.0806741031422132	2.51671834096165	0.0137918442667202	0.0608657307519817	None
ENSMUSE00000828542.1	chr1	45803686	45804001	+	ENSMUSG00000025995.16	Wdr75	0.119865775899598	2.24082940442873	0.0276168662301188	0.133922127287467	0.0806741031422132	2.51671834096165	0.0137918442667202	0.0608657307519817	None
ENSMUSE00000783817.1	chr1	45814678	45814716	+	ENSMUSG00000025995.16	Wdr75	0.0877335124935096	1.90183811797009	0.0605444237709322	0.215724051125248	0.0806741031422132	2.51671834096165	0.0137918442667202	0.0608657307519817	None
ENSMUSE00000804088.1	chr1	45817263	45818264	+	ENSMUSG00000025995.16	Wdr75	0.131987668915538	3.4127363583073	0.000983050880585985	0.0167107731381542	0.0806741031422132	2.51671834096165	0.0137918442667202	0.0608657307519817	None
ENSMUSE00001335407.1	chr1	45822265	45822594	+	ENSMUSG00000025995.16	Wdr75	0.081962263200634	1.80400332216075	0.0747364833681063	0.245209006536833	0.0806741031422132	2.51671834096165	0.0137918442667202	0.0608657307519817	None
ENSMUSE00001323560.1	chr1	45823308	45823513	+	ENSMUSG00000025995.16	Wdr75	0.09581593240641	2.00274421684565	0.0483586166224248	0.188335812899061	0.0806741031422132	2.51671834096165	0.0137918442667202	0.0608657307519817	None
ENSMUSE00001328090.1	chr1	45822558	45822594	+	ENSMUSG00000025995.16	Wdr75	0.0940316271026033	1.88517201388207	0.0627878000029126	0.220582099419716	0.0806741031422132	2.51671834096165	0.0137918442667202	0.0608657307519817	None
ENSMUSE00001325204.1	chr1	45823334	45823616	+	ENSMUSG00000025995.16	Wdr75	0.112793094328436	2.31029159935114	0.0232696115757903	0.12056101893816	0.0806741031422132	2.51671834096165	0.0137918442667202	0.0608657307519817	None
ENSMUSE00000824165.1	chr1	45857332	45857754	-	ENSMUSG00000084817.3	Gm5526	-0.262716149180885	-2.03151044927826	0.0452944526755549	0.180928940083123	-0.276823144150587	-2.02764421972138	0.0458405407932586	0.140260257629373	None
ENSMUSE00000367005.6	chr1	45925221	45925582	-	ENSMUSG00000025993.10	Slc40a1	-0.0478006886999561	-0.590156911901599	0.556634982928388	0.760997301619482	-0.0628884520760458	-0.92226439613172	0.359093271864153	0.556959854963084	None
ENSMUSE00000154705.1	chr1	45924717	45924784	-	ENSMUSG00000025993.10	Slc40a1	0.0242197079908015	0.256065430713514	0.79851261105739	0.906867304107379	-0.0628884520760458	-0.92226439613172	0.359093271864153	0.556959854963084	None
ENSMUSE00000154716.1	chr1	45921156	45921315	-	ENSMUSG00000025993.10	Slc40a1	-0.0245824429760121	-0.30444758116455	0.761523356987743	0.887056492615716	-0.0628884520760458	-0.92226439613172	0.359093271864153	0.556959854963084	None
ENSMUSE00000294305.1	chr1	45918885	45919000	-	ENSMUSG00000025993.10	Slc40a1	-0.0530102546092803	-0.631557947089345	0.529353102205042	0.741180131814926	-0.0628884520760458	-0.92226439613172	0.359093271864153	0.556959854963084	None
ENSMUSE00000154715.1	chr1	45918309	45918435	-	ENSMUSG00000025993.10	Slc40a1	-0.0447810372791463	-0.532641752297544	0.595656968231055	0.787495998162236	-0.0628884520760458	-0.92226439613172	0.359093271864153	0.556959854963084	None
ENSMUSE00000154709.1	chr1	45912236	45912481	-	ENSMUSG00000025993.10	Slc40a1	-0.0505640632981451	-0.618678523825988	0.53776554426191	0.747514233884616	-0.0628884520760458	-0.92226439613172	0.359093271864153	0.556959854963084	None
ENSMUSE00000154707.1	chr1	45910892	45911530	-	ENSMUSG00000025993.10	Slc40a1	-0.0765194490520577	-1.07641149320371	0.284757514025928	0.530568525080581	-0.0628884520760458	-0.92226439613172	0.359093271864153	0.556959854963084	None
ENSMUSE00000294287.5	chr1	45908068	45909719	-	ENSMUSG00000025993.10	Slc40a1	-0.0431530039545221	-0.607886086897852	0.544867064087594	0.75261548706464	-0.0628884520760458	-0.92226439613172	0.359093271864153	0.556959854963084	None
ENSMUSE00001333709.1	chr1	45925221	45925609	-	ENSMUSG00000025993.10	Slc40a1	-0.0478006886999561	-0.590156911901599	0.556634982928388	0.760997301619482	-0.0628884520760458	-0.92226439613172	0.359093271864153	0.556959854963084	None
ENSMUSE00001324261.1	chr1	45915241	45918435	-	ENSMUSG00000025993.10	Slc40a1	-0.0411362891777201	-0.488079438587289	0.62673728111853	0.807886705597502	-0.0628884520760458	-0.92226439613172	0.359093271864153	0.556959854963084	None
ENSMUSE00001322579.1	chr1	45918928	45919000	-	ENSMUSG00000025993.10	Slc40a1	-0.0464921494690872	-0.536943304879391	0.592695019740945	0.785566795990332	-0.0628884520760458	-0.92226439613172	0.359093271864153	0.556959854963084	None
ENSMUSE00001334355.1	chr1	45925221	45925262	-	ENSMUSG00000025993.10	Slc40a1	0.00287215074792894	0.029827674043386	0.976273688607565	0.990114177366139	-0.0628884520760458	-0.92226439613172	0.359093271864153	0.556959854963084	None
ENSMUSE00001322953.1	chr1	45918936	45919170	-	ENSMUSG00000025993.10	Slc40a1	-0.0478371794453598	-0.549079885276217	0.584375322463081	0.779878677804434	-0.0628884520760458	-0.92226439613172	0.359093271864153	0.556959854963084	None
ENSMUSE00001325840.1	chr1	45925221	45925408	-	ENSMUSG00000025993.10	Slc40a1	-0.0399598105879291	-0.489127947401561	0.62599788546097	0.807419932509443	-0.0628884520760458	-0.92226439613172	0.359093271864153	0.556959854963084	None
ENSMUSE00001319978.1	chr1	45921217	45921315	-	ENSMUSG00000025993.10	Slc40a1	-0.00197292554540028	-0.0233336593361127	0.981438247931157	0.992423847536452	-0.0628884520760458	-0.92226439613172	0.359093271864153	0.556959854963084	None
ENSMUSE00001320455.1	chr1	45925221	45925327	-	ENSMUSG00000025993.10	Slc40a1	-0.0275520787148379	-0.325292242660851	0.74575098685622	0.878612284837198	-0.0628884520760458	-0.92226439613172	0.359093271864153	0.556959854963084	None
ENSMUSE00001326916.1	chr1	45925221	45925365	-	ENSMUSG00000025993.10	Slc40a1	-0.0334468316486178	-0.402754024815435	0.688129902043713	0.845805069188811	-0.0628884520760458	-0.92226439613172	0.359093271864153	0.556959854963084	None
ENSMUSE00001322231.1	chr1	45923732	45926523	-	ENSMUSG00000025993.10	Slc40a1	-0.0351982672467121	-0.454044551763317	0.65094205294817	0.822974215120192	-0.0628884520760458	-0.92226439613172	0.359093271864153	0.556959854963084	None
ENSMUSE00001006727.1	chr1	46139506	46140191	+	ENSMUSG00000041144.12	Dnah7b	-0.473627956535558	-2.53188510314427	0.013164846305813	0.0849307237938239	-0.296539381127791	-3.17710836501109	0.00209680575264287	0.0161892532289481	sig Gene
ENSMUSE00001048626.1	chr1	46233479	46234351	+	ENSMUSG00000041144.12	Dnah7b	-0.483674649885944	-3.62655305918677	0.00048641765382083	0.0106273669219457	-0.296539381127791	-3.17710836501109	0.00209680575264287	0.0161892532289481	sig Both
ENSMUSE00000968024.1	chr1	46240781	46241111	+	ENSMUSG00000041144.12	Dnah7b	-0.364675220995958	-2.44537675581987	0.0165119681346793	0.0976586465498847	-0.296539381127791	-3.17710836501109	0.00209680575264287	0.0161892532289481	sig Gene
ENSMUSE00000991622.1	chr1	46241980	46242326	+	ENSMUSG00000041144.12	Dnah7b	-0.321939602667399	-2.03952536484904	0.044470955274138	0.179056183453137	-0.296539381127791	-3.17710836501109	0.00209680575264287	0.0161892532289481	sig Gene
ENSMUSE00001090474.1	chr1	46290555	46290890	+	ENSMUSG00000041144.12	Dnah7b	-0.440414134361139	-2.6257087751427	0.0102359376362936	0.0725825570503332	-0.296539381127791	-3.17710836501109	0.00209680575264287	0.0161892532289481	sig Gene
ENSMUSE00001023296.1	chr1	46322250	46322426	+	ENSMUSG00000041144.12	Dnah7b	-0.362491660475243	-2.1221464374849	0.0367051594290162	0.159282820419595	-0.296539381127791	-3.17710836501109	0.00209680575264287	0.0161892532289481	sig Gene
ENSMUSE00001027986.1	chr1	46324707	46324868	+	ENSMUSG00000041144.12	Dnah7b	-0.425134819244153	-2.97339721172876	0.0038217729894794	0.0390324723541815	-0.296539381127791	-3.17710836501109	0.00209680575264287	0.0161892532289481	sig Both
ENSMUSE00001038815.1	chr1	46325708	46325908	+	ENSMUSG00000041144.12	Dnah7b	-0.510346398324708	-3.20134786671074	0.00191823727146888	0.0253454423586145	-0.296539381127791	-3.17710836501109	0.00209680575264287	0.0161892532289481	sig Both
ENSMUSE00001017893.1	chr1	46343734	46343871	+	ENSMUSG00000041144.12	Dnah7b	-0.145592869678167	-0.785314664209747	0.434430054230101	0.66826554402451	-0.296539381127791	-3.17710836501109	0.00209680575264287	0.0161892532289481	sig Gene
ENSMUSE00000982601.1	chr1	46352815	46353045	+	ENSMUSG00000041144.12	Dnah7b	0.0361249427374277	0.230109493786965	0.818553852849024	0.916873373265244	-0.296539381127791	-3.17710836501109	0.00209680575264287	0.0161892532289481	sig Gene
ENSMUSE00000979374.1	chr1	46356505	46356657	+	ENSMUSG00000041144.12	Dnah7b	-0.209277104385222	-1.1433477256337	0.256071069448481	0.499991307669218	-0.296539381127791	-3.17710836501109	0.00209680575264287	0.0161892532289481	sig Gene
ENSMUSE00001011145.1	chr1	46358129	46358306	+	ENSMUSG00000041144.12	Dnah7b	-0.193533310213985	-1.09234272048482	0.277737018464817	0.523133146538136	-0.296539381127791	-3.17710836501109	0.00209680575264287	0.0161892532289481	sig Gene
ENSMUSE00001004776.1	chr1	46362903	46363006	+	ENSMUSG00000041144.12	Dnah7b	-0.225384745971887	-1.1357440255487	0.2592229767356	0.503439317908681	-0.296539381127791	-3.17710836501109	0.00209680575264287	0.0161892532289481	sig Gene
ENSMUSE00001464900.1	chr1	46373233	46373550	+	ENSMUSG00000041144.12	Dnah7b	-0.161061646948162	-0.88103738229971	0.380756381413045	0.623153791650491	-0.296539381127791	-3.17710836501109	0.00209680575264287	0.0161892532289481	sig Gene
ENSMUSE00001318689.1	chr1	46373233	46373546	+	ENSMUSG00000041144.12	Dnah7b	-0.161061646948162	-0.88103738229971	0.380756381413045	0.623153791650491	-0.296539381127791	-3.17710836501109	0.00209680575264287	0.0161892532289481	sig Gene
ENSMUSE00001332206.1	chr1	46373233	46373540	+	ENSMUSG00000041144.12	Dnah7b	-0.161061646948162	-0.88103738229971	0.380756381413045	0.623153791650491	-0.296539381127791	-3.17710836501109	0.00209680575264287	0.0161892532289481	sig Gene
ENSMUSE00000879171.2	chr1	46807159	46807476	+	ENSMUSG00000101337.6	Dnah7c	-0.0075483256762206	-0.0305761070740698	0.97567853572693	0.989866163545561	-0.221402178863871	-1.97516364329422	0.0516103187120232	0.152449462851438	None
ENSMUSE00000507163.3	chr1	46853471	46854046	-	ENSMUSG00000025986.6	Slc39a10	-0.260381781568449	-3.48530280955786	0.000776579438964431	0.0143383683079909	-0.223801790278925	-5.47151820544956	4.72411826153084e-07	4.23886035000031e-05	sig Both
ENSMUSE00000512857.2	chr1	46835127	46836151	-	ENSMUSG00000025986.6	Slc39a10	-0.235978012473564	-4.22680612625901	5.8884189229716e-05	0.00275874371322723	-0.223801790278925	-5.47151820544956	4.72411826153084e-07	4.23886035000031e-05	sig Gene
ENSMUSE00001325787.1	chr1	46832556	46832763	-	ENSMUSG00000025986.6	Slc39a10	-0.194605997444639	-3.95074224346907	0.000159261979591594	0.00526484382626147	-0.223801790278925	-5.47151820544956	4.72411826153084e-07	4.23886035000031e-05	sig Gene
ENSMUSE00001326744.1	chr1	46827343	46827512	-	ENSMUSG00000025986.6	Slc39a10	-0.213271099137514	-4.27011663438545	5.01986540755547e-05	0.00249321410848357	-0.223801790278925	-5.47151820544956	4.72411826153084e-07	4.23886035000031e-05	sig Gene
ENSMUSE00001323676.1	chr1	46826093	46826281	-	ENSMUSG00000025986.6	Slc39a10	-0.258362514783169	-4.99840917163153	3.01731288069837e-06	0.000412134610477729	-0.223801790278925	-5.47151820544956	4.72411826153084e-07	4.23886035000031e-05	sig Both
ENSMUSE00001318705.1	chr1	46820523	46820643	-	ENSMUSG00000025986.6	Slc39a10	-0.222452381444375	-4.83951989546934	5.68099626960641e-06	0.000631028921008993	-0.223801790278925	-5.47151820544956	4.72411826153084e-07	4.23886035000031e-05	sig Gene
ENSMUSE00001326839.1	chr1	46819065	46819433	-	ENSMUSG00000025986.6	Slc39a10	-0.233120540673051	-5.03197173847696	2.63645903976789e-06	0.000376784900748828	-0.223801790278925	-5.47151820544956	4.72411826153084e-07	4.23886035000031e-05	sig Gene
ENSMUSE00000292686.1	chr1	46818063	46818143	-	ENSMUSG00000025986.6	Slc39a10	-0.225817323719848	-4.8352232730896	5.77822449781733e-06	0.000636480183320181	-0.223801790278925	-5.47151820544956	4.72411826153084e-07	4.23886035000031e-05	sig Gene
ENSMUSE00000292682.1	chr1	46811986	46812176	-	ENSMUSG00000025986.6	Slc39a10	-0.210975098470988	-4.58577009650602	1.52718191434085e-05	0.00118312615405672	-0.223801790278925	-5.47151820544956	4.72411826153084e-07	4.23886035000031e-05	sig Gene
ENSMUSE00000517446.1	chr1	46807544	46810111	-	ENSMUSG00000025986.6	Slc39a10	-0.199393528597694	-4.95222771645887	3.63029021578107e-06	0.000465265929814516	-0.223801790278925	-5.47151820544956	4.72411826153084e-07	4.23886035000031e-05	sig Gene
ENSMUSE00000816567.1	chr1	46835127	46835899	-	ENSMUSG00000025986.6	Slc39a10	-0.236074811749142	-4.27148331945198	4.99457545898836e-05	0.00248617347393669	-0.223801790278925	-5.47151820544956	4.72411826153084e-07	4.23886035000031e-05	sig Gene
ENSMUSE00000750238.1	chr1	46817602	46818143	-	ENSMUSG00000025986.6	Slc39a10	-0.226601649531063	-4.86767785896238	5.08211801724415e-06	0.000582530516127158	-0.223801790278925	-5.47151820544956	4.72411826153084e-07	4.23886035000031e-05	sig Gene
ENSMUSE00001324026.1	chr1	46892800	46892852	-	ENSMUSG00000025986.6	Slc39a10	-0.135545461536029	-1.28736710726998	0.20142466986323	0.436401859591475	-0.223801790278925	-5.47151820544956	4.72411826153084e-07	4.23886035000031e-05	sig Gene
ENSMUSE00001328117.1	chr1	46835640	46836151	-	ENSMUSG00000025986.6	Slc39a10	-0.239509193137613	-4.07553072951364	0.000102067627923561	0.00393749818169211	-0.223801790278925	-5.47151820544956	4.72411826153084e-07	4.23886035000031e-05	sig Gene
ENSMUSE00001318724.1	chr1	46835738	46836151	-	ENSMUSG00000025986.6	Slc39a10	-0.226687421077647	-3.84977502369708	0.000226895665654103	0.00656203476600828	-0.223801790278925	-5.47151820544956	4.72411826153084e-07	4.23886035000031e-05	sig Gene
ENSMUSE00001322607.1	chr1	46849529	46850479	-	ENSMUSG00000100213.1	Gm28151	0.1274863613658	1.69684988135234	0.0933463663054465	0.279976518195285	0.121483048075017	1.61184692329837	0.110833465795714	0.257447103826443	None
ENSMUSE00000699790.1	chr1	50925542	50925746	+	ENSMUSG00000026109.14	Tmeff2	0.198599361722183	0.919912547411446	0.360194910469923	0.604529117614783	-0.0278273159324954	-0.72917955237742	0.467967136552901	0.653566678574999	None
ENSMUSE00000699788.1	chr1	50927748	50928119	+	ENSMUSG00000026109.14	Tmeff2	0.00800133063475972	0.18148644543141	0.856413383332907	0.935688280555888	-0.0278273159324954	-0.72917955237742	0.467967136552901	0.653566678574999	None
ENSMUSE00000155843.1	chr1	50930549	50930658	+	ENSMUSG00000026109.14	Tmeff2	-0.00440460875396849	-0.0982663396303566	0.921949774491545	0.966332496764015	-0.0278273159324954	-0.72917955237742	0.467967136552901	0.653566678574999	None
ENSMUSE00000301855.1	chr1	50938213	50938342	+	ENSMUSG00000026109.14	Tmeff2	-0.00860327804359457	-0.18693120073485	0.852155428276925	0.933634275629833	-0.0278273159324954	-0.72917955237742	0.467967136552901	0.653566678574999	None
ENSMUSE00000301846.1	chr1	50943197	50943223	+	ENSMUSG00000026109.14	Tmeff2	-0.0143838555784512	-0.287558140246139	0.774377669797946	0.893974604582001	-0.0278273159324954	-0.72917955237742	0.467967136552901	0.653566678574999	None
ENSMUSE00000547986.2	chr1	50927519	50928119	+	ENSMUSG00000026109.14	Tmeff2	0.017123506036037	0.397802958025429	0.691762439892692	0.848076730253	-0.0278273159324954	-0.72917955237742	0.467967136552901	0.653566678574999	None
ENSMUSE00000301840.1	chr1	51071468	51071564	+	ENSMUSG00000026109.14	Tmeff2	-0.00441267220458272	-0.0926508194908256	0.926396739857121	0.968427422452632	-0.0278273159324954	-0.72917955237742	0.467967136552901	0.653566678574999	None
ENSMUSE00000301834.1	chr1	51132143	51132291	+	ENSMUSG00000026109.14	Tmeff2	-0.00421292504871588	-0.0903664104154288	0.928206455451148	0.969256424631105	-0.0278273159324954	-0.72917955237742	0.467967136552901	0.653566678574999	None
ENSMUSE00000301830.1	chr1	51133059	51133118	+	ENSMUSG00000026109.14	Tmeff2	-0.00532775166632996	-0.106057828962681	0.91578378573196	0.963630631278849	-0.0278273159324954	-0.72917955237742	0.467967136552901	0.653566678574999	None
ENSMUSE00000301825.4	chr1	51180252	51180375	+	ENSMUSG00000026109.14	Tmeff2	-0.00390303712491988	-0.0820262591116786	0.934816685456505	0.972158574248988	-0.0278273159324954	-0.72917955237742	0.467967136552901	0.653566678574999	None
ENSMUSE00000301813.4	chr1	51181737	51181895	+	ENSMUSG00000026109.14	Tmeff2	-0.0342164784636892	-0.775481104604142	0.440185397560224	0.672936145570987	-0.0278273159324954	-0.72917955237742	0.467967136552901	0.653566678574999	None
ENSMUSE00000507720.2	chr1	51185385	51187270	+	ENSMUSG00000026109.14	Tmeff2	-0.0362149197664954	-0.7921141378837	0.430476480288756	0.665213623198413	-0.0278273159324954	-0.72917955237742	0.467967136552901	0.653566678574999	None
ENSMUSE00000398988.1	chr1	51289126	51289868	+	ENSMUSG00000045954.7	Cavin2	0.0808038629037734	0.744418293365662	0.458655380277095	0.687999631617229	0.203570014601613	3.39934762367221	0.00104480711316954	0.00967948853360319	sig Gene
ENSMUSE00000371330.8	chr1	51300649	51302960	+	ENSMUSG00000045954.7	Cavin2	0.22746143932536	3.7686506672381	0.00030032074216311	0.00786216414389177	0.203570014601613	3.39934762367221	0.00104480711316954	0.00967948853360319	sig Gene
ENSMUSE00001330519.1	chr1	51477722	51478399	-	ENSMUSG00000026107.11	Nabp1	-0.209542101375275	-1.42587639678195	0.157528489828379	0.379198986591432	-0.0978697818540853	-1.60722416428621	0.111844867695958	0.2589234095621	None
ENSMUSE00001322952.1	chr1	51477478	51477616	-	ENSMUSG00000026107.11	Nabp1	-0.240404575510687	-2.61800958423853	0.010451927188143	0.0735616541534436	-0.0978697818540853	-1.60722416428621	0.111844867695958	0.2589234095621	None
ENSMUSE00001331327.1	chr1	51474534	51474605	-	ENSMUSG00000026107.11	Nabp1	-0.16076604561638	-1.83465146698148	0.0700195075099145	0.235719345502867	-0.0978697818540853	-1.60722416428621	0.111844867695958	0.2589234095621	None
ENSMUSE00000301667.1	chr1	51473006	51473081	-	ENSMUSG00000026107.11	Nabp1	-0.12223120098941	-1.43059958427914	0.156173169167682	0.377264974198056	-0.0978697818540853	-1.60722416428621	0.111844867695958	0.2589234095621	None
ENSMUSE00000155838.1	chr1	51472329	51472380	-	ENSMUSG00000026107.11	Nabp1	-0.0809882866802765	-0.81362491833657	0.418109737119876	0.6555409964019	-0.0978697818540853	-1.60722416428621	0.111844867695958	0.2589234095621	None
ENSMUSE00001321204.1	chr1	51470971	51471411	-	ENSMUSG00000026107.11	Nabp1	-0.108612801074611	-1.55403200103363	0.123854021863391	0.330456180399061	-0.0978697818540853	-1.60722416428621	0.111844867695958	0.2589234095621	None
ENSMUSE00001318999.1	chr1	51469820	51469926	-	ENSMUSG00000026107.11	Nabp1	-0.0647893015803879	-0.538007394413272	0.591963374035931	0.785115932689566	-0.0978697818540853	-1.60722416428621	0.111844867695958	0.2589234095621	None
ENSMUSE00001323889.1	chr1	51465862	51469086	-	ENSMUSG00000026107.11	Nabp1	0.123687085708141	1.41217701293273	0.161510841089526	0.384615752273137	-0.0978697818540853	-1.60722416428621	0.111844867695958	0.2589234095621	None
ENSMUSE00001330891.1	chr1	51477478	51478067	-	ENSMUSG00000026107.11	Nabp1	-0.187328892632142	-2.03154325905751	0.0452910551317931	0.180919682778331	-0.0978697818540853	-1.60722416428621	0.111844867695958	0.2589234095621	None
ENSMUSE00001334533.1	chr1	51466007	51469086	-	ENSMUSG00000026107.11	Nabp1	0.127377100952211	1.40566582785146	0.163430529579023	0.387334843817633	-0.0978697818540853	-1.60722416428621	0.111844867695958	0.2589234095621	None
ENSMUSE00000441379.2	chr1	51477825	51478399	-	ENSMUSG00000026107.11	Nabp1	-0.199236376694214	-1.30540201881633	0.195242082518587	0.428669346433356	-0.0978697818540853	-1.60722416428621	0.111844867695958	0.2589234095621	None
ENSMUSE00001322881.1	chr1	51469820	51471411	-	ENSMUSG00000026107.11	Nabp1	-0.103412833167721	-1.52595415298802	0.130695415210878	0.340982287466677	-0.0978697818540853	-1.60722416428621	0.111844867695958	0.2589234095621	None
ENSMUSE00001318653.1	chr1	51468690	51469086	-	ENSMUSG00000026107.11	Nabp1	0.444406629202995	2.30828137823336	0.0233863902726668	0.120969108153676	-0.0978697818540853	-1.60722416428621	0.111844867695958	0.2589234095621	None
ENSMUSE00000441368.5	chr1	51469488	51471411	-	ENSMUSG00000026107.11	Nabp1	-0.0994908934101772	-1.44822905074576	0.151193783993868	0.370424388641522	-0.0978697818540853	-1.60722416428621	0.111844867695958	0.2589234095621	None
ENSMUSE00001323864.1	chr1	51477478	51478399	-	ENSMUSG00000026107.11	Nabp1	-0.193984059470572	-2.08882193634363	0.039683458558099	0.166892130443329	-0.0978697818540853	-1.60722416428621	0.111844867695958	0.2589234095621	None
ENSMUSE00001326366.1	chr1	51469857	51471411	-	ENSMUSG00000026107.11	Nabp1	-0.101789145402499	-1.51081626909484	0.134505760134279	0.346466282857186	-0.0978697818540853	-1.60722416428621	0.111844867695958	0.2589234095621	None
ENSMUSE00001323357.1	chr1	51470807	51471411	-	ENSMUSG00000026107.11	Nabp1	-0.082209396789931	-1.20253967418989	0.232459211065071	0.47337371384945	-0.0978697818540853	-1.60722416428621	0.111844867695958	0.2589234095621	None
ENSMUSE00001324669.1	chr1	51471129	51471411	-	ENSMUSG00000026107.11	Nabp1	-0.142063877184777	-1.82185887975462	0.0719572654975467	0.239646982805839	-0.0978697818540853	-1.60722416428621	0.111844867695958	0.2589234095621	None
ENSMUSE00001319767.1	chr1	51478301	51478399	-	ENSMUSG00000026107.11	Nabp1	-0.223989150010916	-1.28827029539507	0.20111162949206	0.436019564094694	-0.0978697818540853	-1.60722416428621	0.111844867695958	0.2589234095621	None
ENSMUSE00001323376.1	chr1	51471142	51471411	-	ENSMUSG00000026107.11	Nabp1	-0.132730421125204	-1.63920325963291	0.104828971659203	0.299576101716783	-0.0978697818540853	-1.60722416428621	0.111844867695958	0.2589234095621	None
ENSMUSE00001335637.1	chr1	51473006	51473396	-	ENSMUSG00000026107.11	Nabp1	-0.120639611327438	-1.41040528128178	0.162031475723483	0.385437980872514	-0.0978697818540853	-1.60722416428621	0.111844867695958	0.2589234095621	None
ENSMUSE00001331508.1	chr1	51471339	51471411	-	ENSMUSG00000026107.11	Nabp1	-0.179524774150657	-1.8704880458072	0.0648219289886937	0.224878518680952	-0.0978697818540853	-1.60722416428621	0.111844867695958	0.2589234095621	None
ENSMUSE00001324106.1	chr1	51475592	51478399	-	ENSMUSG00000026107.11	Nabp1	-0.193826847110248	-2.09099630671492	0.0394829521577795	0.166400615760613	-0.0978697818540853	-1.60722416428621	0.111844867695958	0.2589234095621	None
ENSMUSE00000819030.1	chr1	51915761	51916071	-	ENSMUSG00000018417.14	Myo1b	0.0168898793795848	0.286514002697309	0.775174458844875	0.89438120239203	-0.0600511153926569	-2.29901613754406	0.0240454104406987	0.0894715030071751	None
ENSMUSE00001275750.1	chr1	51883083	51883226	-	ENSMUSG00000018417.14	Myo1b	0.00361691317834574	0.083573319761772	0.933590157969493	0.97166471365861	-0.0600511153926569	-2.29901613754406	0.0240454104406987	0.0894715030071751	None
ENSMUSE00001267839.1	chr1	51863319	51863434	-	ENSMUSG00000018417.14	Myo1b	-0.0249574470316071	-0.654285918448638	0.51467579101666	0.730571937249014	-0.0600511153926569	-2.29901613754406	0.0240454104406987	0.0894715030071751	None
ENSMUSE00001207134.1	chr1	51834449	51834543	-	ENSMUSG00000018417.14	Myo1b	-0.0161136612645233	-0.407608741601415	0.684575149308616	0.843507226106512	-0.0600511153926569	-2.29901613754406	0.0240454104406987	0.0894715030071751	None
ENSMUSE00001206507.1	chr1	51824097	51824201	-	ENSMUSG00000018417.14	Myo1b	-0.0130533825366025	-0.32733253314114	0.744212862637376	0.877688251960057	-0.0600511153926569	-2.29901613754406	0.0240454104406987	0.0894715030071751	None
ENSMUSE00001231875.1	chr1	51820141	51820187	-	ENSMUSG00000018417.14	Myo1b	-0.0243846507953959	-0.56262989189832	0.57515256371083	0.773448475234616	-0.0600511153926569	-2.29901613754406	0.0240454104406987	0.0894715030071751	None
ENSMUSE00001311028.1	chr1	51813003	51813066	-	ENSMUSG00000018417.14	Myo1b	-0.000750264216934121	-0.0181055555714535	0.985596639413956	0.994146711371106	-0.0600511153926569	-2.29901613754406	0.0240454104406987	0.0894715030071751	None
ENSMUSE00001238894.1	chr1	51801184	51801282	-	ENSMUSG00000018417.14	Myo1b	0.00973067586213928	0.218985897970631	0.82718057642672	0.921451955858442	-0.0600511153926569	-2.29901613754406	0.0240454104406987	0.0894715030071751	None
ENSMUSE00000155835.3	chr1	51799532	51799635	-	ENSMUSG00000018417.14	Myo1b	-0.00605774808250537	-0.152393126447678	0.879234300156178	0.947220497634245	-0.0600511153926569	-2.29901613754406	0.0240454104406987	0.0894715030071751	None
ENSMUSE00000155813.3	chr1	51797388	51797535	-	ENSMUSG00000018417.14	Myo1b	-0.0224413132273639	-0.59751814059549	0.551733615671217	0.757365693961104	-0.0600511153926569	-2.29901613754406	0.0240454104406987	0.0894715030071751	None
ENSMUSE00000155820.3	chr1	51796999	51797117	-	ENSMUSG00000018417.14	Myo1b	-0.0541040183131385	-1.26903334450044	0.207857433606564	0.444219458314021	-0.0600511153926569	-2.29901613754406	0.0240454104406987	0.0894715030071751	None
ENSMUSE00001311322.1	chr1	51794312	51794398	-	ENSMUSG00000018417.14	Myo1b	-0.0717623108227593	-1.76321657029616	0.0814206084674736	0.258117441865707	-0.0600511153926569	-2.29901613754406	0.0240454104406987	0.0894715030071751	None
ENSMUSE00001222755.1	chr1	51793640	51793705	-	ENSMUSG00000018417.14	Myo1b	-0.0751804983429254	-1.81796692714939	0.0725555928473761	0.240825074190944	-0.0600511153926569	-2.29901613754406	0.0240454104406987	0.0894715030071751	None
ENSMUSE00001223844.1	chr1	51784437	51784541	-	ENSMUSG00000018417.14	Myo1b	-0.054847260297379	-1.39808498482228	0.165687580355092	0.390328940428825	-0.0600511153926569	-2.29901613754406	0.0240454104406987	0.0894715030071751	None
ENSMUSE00001212773.1	chr1	51781970	51782032	-	ENSMUSG00000018417.14	Myo1b	-0.0585857180983899	-1.46285385364674	0.147157208987826	0.364736474801461	-0.0600511153926569	-2.29901613754406	0.0240454104406987	0.0894715030071751	None
ENSMUSE00001276694.1	chr1	51779561	51779761	-	ENSMUSG00000018417.14	Myo1b	-0.0470878815842108	-1.40387954689287	0.163960225160821	0.388027323882961	-0.0600511153926569	-2.29901613754406	0.0240454104406987	0.0894715030071751	None
ENSMUSE00001254343.1	chr1	51778321	51778547	-	ENSMUSG00000018417.14	Myo1b	-0.0244417222939121	-0.783561523464801	0.435452873460187	0.669177002429878	-0.0600511153926569	-2.29901613754406	0.0240454104406987	0.0894715030071751	None
ENSMUSE00000155824.3	chr1	51776204	51776404	-	ENSMUSG00000018417.14	Myo1b	-0.0349734409596121	-1.04124370724045	0.30068459233414	0.546655563466812	-0.0600511153926569	-2.29901613754406	0.0240454104406987	0.0894715030071751	None
ENSMUSE00001305814.1	chr1	51774312	51774405	-	ENSMUSG00000018417.14	Myo1b	-0.0648445507862464	-1.78304415689829	0.0781120142777769	0.251756408928441	-0.0600511153926569	-2.29901613754406	0.0240454104406987	0.0894715030071751	None
ENSMUSE00001235283.1	chr1	51773233	51773382	-	ENSMUSG00000018417.14	Myo1b	-0.0407176644476576	-1.15867022120762	0.249802075053502	0.49310961833865	-0.0600511153926569	-2.29901613754406	0.0240454104406987	0.0894715030071751	None
ENSMUSE00001250325.1	chr1	51770786	51770854	-	ENSMUSG00000018417.14	Myo1b	-0.0334595165323338	-0.866073776799815	0.388862584014491	0.63061716748428	-0.0600511153926569	-2.29901613754406	0.0240454104406987	0.0894715030071751	None
ENSMUSE00001232678.1	chr1	51769004	51769090	-	ENSMUSG00000018417.14	Myo1b	-0.0140933096865559	-0.385806426082129	0.700593991322757	0.853009264263347	-0.0600511153926569	-2.29901613754406	0.0240454104406987	0.0894715030071751	None
ENSMUSE00001212825.1	chr1	51766822	51766908	-	ENSMUSG00000018417.14	Myo1b	-0.046258274607628	-1.28810693337582	0.201168223161292	0.436083424988101	-0.0600511153926569	-2.29901613754406	0.0240454104406987	0.0894715030071751	None
ENSMUSE00001307842.1	chr1	51763890	51763964	-	ENSMUSG00000018417.14	Myo1b	-0.00990175044675735	-0.254327716283281	0.799850294433735	0.907457608836894	-0.0600511153926569	-2.29901613754406	0.0240454104406987	0.0894715030071751	None
ENSMUSE00001207048.1	chr1	51762492	51762626	-	ENSMUSG00000018417.14	Myo1b	-0.0168080913046709	-0.543976053298029	0.587867291370515	0.782408912706259	-0.0600511153926569	-2.29901613754406	0.0240454104406987	0.0894715030071751	None
ENSMUSE00000155830.3	chr1	51760295	51760401	-	ENSMUSG00000018417.14	Myo1b	-0.0215112283550755	-0.665111922941556	0.50776096818937	0.725503284192642	-0.0600511153926569	-2.29901613754406	0.0240454104406987	0.0894715030071751	None
ENSMUSE00000155827.3	chr1	51757876	51758008	-	ENSMUSG00000018417.14	Myo1b	-0.0404549793372983	-1.24101462079641	0.217979277028235	0.45651510972179	-0.0600511153926569	-2.29901613754406	0.0240454104406987	0.0894715030071751	None
ENSMUSE00000155826.3	chr1	51757105	51757257	-	ENSMUSG00000018417.14	Myo1b	-0.0558847718744993	-1.82038692149394	0.0721830709516521	0.24006721878431	-0.0600511153926569	-2.29901613754406	0.0240454104406987	0.0894715030071751	None
ENSMUSE00000155815.3	chr1	51755643	51755770	-	ENSMUSG00000018417.14	Myo1b	-0.0617519838535587	-1.92799768509852	0.0571596540887218	0.208335243579624	-0.0600511153926569	-2.29901613754406	0.0240454104406987	0.0894715030071751	None
ENSMUSE00000602616.2	chr1	51749765	51751296	-	ENSMUSG00000018417.14	Myo1b	-0.0803451557778723	-2.27143984633871	0.0256201763258685	0.127899737193214	-0.0600511153926569	-2.29901613754406	0.0240454104406987	0.0894715030071751	None
ENSMUSE00000602615.2	chr1	51915761	51915941	-	ENSMUSG00000018417.14	Myo1b	0.0213968927205246	0.358284795647353	0.721009289525188	0.864680683077196	-0.0600511153926569	-2.29901613754406	0.0240454104406987	0.0894715030071751	None
ENSMUSE00000738398.1	chr1	51749982	51751296	-	ENSMUSG00000018417.14	Myo1b	-0.0776189520927079	-2.21153847658406	0.0296540427479719	0.139885728694647	-0.0600511153926569	-2.29901613754406	0.0240454104406987	0.0894715030071751	None
ENSMUSE00000413074.6	chr1	51749989	51751296	-	ENSMUSG00000018417.14	Myo1b	-0.0776127426517889	-2.2097770170086	0.0297806399153295	0.140251498153369	-0.0600511153926569	-2.29901613754406	0.0240454104406987	0.0894715030071751	None
ENSMUSE00000837896.1	chr1	51915761	51915928	-	ENSMUSG00000018417.14	Myo1b	0.0213189737244714	0.35794926825178	0.721259469233268	0.864815094427181	-0.0600511153926569	-2.29901613754406	0.0240454104406987	0.0894715030071751	None
ENSMUSE00001045597.1	chr1	51768650	51768736	-	ENSMUSG00000018417.14	Myo1b	-0.0654561149598393	-1.45464742909501	0.149411806687574	0.367923960517627	-0.0600511153926569	-2.29901613754406	0.0240454104406987	0.0894715030071751	None
ENSMUSE00000836336.1	chr1	51749994	51751296	-	ENSMUSG00000018417.14	Myo1b	-0.0781295953229698	-2.22727014655254	0.028544126210401	0.136710178401183	-0.0600511153926569	-2.29901613754406	0.0240454104406987	0.0894715030071751	None
ENSMUSE00000754995.1	chr1	51763890	51764470	-	ENSMUSG00000018417.14	Myo1b	-0.0101848655833102	-0.263653572536701	0.792678398430687	0.903901367907377	-0.0600511153926569	-2.29901613754406	0.0240454104406987	0.0894715030071751	None
ENSMUSE00000763958.1	chr1	51760353	51760401	-	ENSMUSG00000018417.14	Myo1b	-0.00903621769977416	-0.267602049504085	0.789647217931404	0.902287358319349	-0.0600511153926569	-2.29901613754406	0.0240454104406987	0.0894715030071751	None
ENSMUSE00000742008.1	chr1	51770786	51770879	-	ENSMUSG00000018417.14	Myo1b	-0.0335398327522721	-0.86954616228452	0.386972031969413	0.628846522770795	-0.0600511153926569	-2.29901613754406	0.0240454104406987	0.0894715030071751	None
ENSMUSE00000790441.1	chr1	51762522	51762626	-	ENSMUSG00000018417.14	Myo1b	-0.00765319587754607	-0.245115803233819	0.806951468490458	0.910942368827325	-0.0600511153926569	-2.29901613754406	0.0240454104406987	0.0894715030071751	None
ENSMUSE00000812057.1	chr1	51766822	51767392	-	ENSMUSG00000018417.14	Myo1b	-0.0367046327586735	-1.01164099635344	0.314551199259526	0.560816955713349	-0.0600511153926569	-2.29901613754406	0.0240454104406987	0.0894715030071751	None
ENSMUSE00000738846.1	chr1	51762590	51762626	-	ENSMUSG00000018417.14	Myo1b	-0.0182745860270042	-0.521432995797639	0.603407140155878	0.792581289809712	-0.0600511153926569	-2.29901613754406	0.0240454104406987	0.0894715030071751	None
ENSMUSE00000786374.1	chr1	51776204	51776436	-	ENSMUSG00000018417.14	Myo1b	-0.0349734409596121	-1.04124370724045	0.30068459233414	0.546655563466812	-0.0600511153926569	-2.29901613754406	0.0240454104406987	0.0894715030071751	None
ENSMUSE00000784268.1	chr1	51766876	51766908	-	ENSMUSG00000018417.14	Myo1b	-0.0317533372481807	-0.789813304724006	0.431811922325851	0.66620526801073	-0.0600511153926569	-2.29901613754406	0.0240454104406987	0.0894715030071751	None
ENSMUSE00001014684.1	chr1	51776393	51776404	-	ENSMUSG00000018417.14	Myo1b	-0.0404531343222039	-1.09299629848716	0.277451586096127	0.522784636058093	-0.0600511153926569	-2.29901613754406	0.0240454104406987	0.0894715030071751	None
ENSMUSE00000793392.1	chr1	51781970	51782204	-	ENSMUSG00000018417.14	Myo1b	-0.0587994630427531	-1.46766638248753	0.145847400503213	0.362921654446159	-0.0600511153926569	-2.29901613754406	0.0240454104406987	0.0894715030071751	None
ENSMUSE00000754612.1	chr1	51779715	51779761	-	ENSMUSG00000018417.14	Myo1b	-0.0642767615060939	-1.60649293446494	0.111836093180709	0.311253418099381	-0.0600511153926569	-2.29901613754406	0.0240454104406987	0.0894715030071751	None
ENSMUSE00000782136.1	chr1	51797403	51797535	-	ENSMUSG00000018417.14	Myo1b	-0.0222425060028099	-0.584105244398239	0.560680509050688	0.763743221926394	-0.0600511153926569	-2.29901613754406	0.0240454104406987	0.0894715030071751	None
ENSMUSE00000782134.1	chr1	51799536	51799635	-	ENSMUSG00000018417.14	Myo1b	-0.00387414361545356	-0.0968916446976824	0.923038179971094	0.966804080583334	-0.0600511153926569	-2.29901613754406	0.0240454104406987	0.0894715030071751	None
ENSMUSE00000759519.1	chr1	51915761	51915912	-	ENSMUSG00000018417.14	Myo1b	0.0217263555229712	0.364379828779312	0.71646995504271	0.862094612041852	-0.0600511153926569	-2.29901613754406	0.0240454104406987	0.0894715030071751	None
ENSMUSE00000833716.1	chr1	51810681	51813066	-	ENSMUSG00000018417.14	Myo1b	0.00051036940674	0.0123383887970391	0.990184254605619	0.995887981535786	-0.0600511153926569	-2.29901613754406	0.0240454104406987	0.0894715030071751	None
ENSMUSE00000824239.1	chr1	51834464	51834543	-	ENSMUSG00000018417.14	Myo1b	-0.0149614518504981	-0.367622830535057	0.714058834830755	0.860764763153179	-0.0600511153926569	-2.29901613754406	0.0240454104406987	0.0894715030071751	None
ENSMUSE00000846143.1	chr1	51915761	51915921	-	ENSMUSG00000018417.14	Myo1b	0.0217158877020989	0.364369815553677	0.716477404187394	0.862094612041852	-0.0600511153926569	-2.29901613754406	0.0240454104406987	0.0894715030071751	None
ENSMUSE00000818646.1	chr1	51862645	51863434	-	ENSMUSG00000018417.14	Myo1b	-0.0245703301473546	-0.643842070541292	0.521393417473982	0.735462897768817	-0.0600511153926569	-2.29901613754406	0.0240454104406987	0.0894715030071751	None
ENSMUSE00000547816.1	chr1	52011783	52011911	+	ENSMUSG00000062939.11	Stat4	0.188734978664012	0.850766831378101	0.397264499175895	0.637825607518279	0.130973474687387	1.24154857844232	0.217938839669197	0.40381357917927	None
ENSMUSE00000478454.2	chr1	52013790	52013934	+	ENSMUSG00000062939.11	Stat4	0.362758366978069	1.85429993716281	0.0671282488087341	0.229837052213803	0.130973474687387	1.24154857844232	0.217938839669197	0.40381357917927	None
ENSMUSE00000155806.4	chr1	52065315	52065413	+	ENSMUSG00000062939.11	Stat4	0.280852192829137	1.31434747050783	0.192228509921162	0.424744942286768	0.130973474687387	1.24154857844232	0.217938839669197	0.40381357917927	None
ENSMUSE00000155802.3	chr1	52068746	52068838	+	ENSMUSG00000062939.11	Stat4	0.190694615569764	0.892039870792012	0.374863908996988	0.617699796781038	0.130973474687387	1.24154857844232	0.217938839669197	0.40381357917927	None
ENSMUSE00000155801.3	chr1	52071861	52071939	+	ENSMUSG00000062939.11	Stat4	0.225802688938295	1.03790390821248	0.302227966553879	0.548317900960674	0.130973474687387	1.24154857844232	0.217938839669197	0.40381357917927	None
ENSMUSE00000155805.3	chr1	52074677	52074762	+	ENSMUSG00000062939.11	Stat4	0.207274957142364	0.915733250116244	0.362370747959685	0.606492747148275	0.130973474687387	1.24154857844232	0.217938839669197	0.40381357917927	None
ENSMUSE00000155788.3	chr1	52076533	52076684	+	ENSMUSG00000062939.11	Stat4	-0.19617731353998	-0.802656730789168	0.424388652657575	0.660509072179291	0.130973474687387	1.24154857844232	0.217938839669197	0.40381357917927	None
ENSMUSE00000460517.2	chr1	52078494	52078652	+	ENSMUSG00000062939.11	Stat4	-0.0923032631765918	-0.411677843088574	0.681601107980197	0.841715122538108	0.130973474687387	1.24154857844232	0.217938839669197	0.40381357917927	None
ENSMUSE00000300961.3	chr1	52079741	52079833	+	ENSMUSG00000062939.11	Stat4	0.121861088745853	0.57871824675551	0.564293851838476	0.766173081678372	0.130973474687387	1.24154857844232	0.217938839669197	0.40381357917927	None
ENSMUSE00000426331.3	chr1	52082518	52082577	+	ENSMUSG00000062939.11	Stat4	0.218266544218458	1.04110675393537	0.300747775374502	0.546704755075295	0.130973474687387	1.24154857844232	0.217938839669197	0.40381357917927	None
ENSMUSE00001012600.1	chr1	52082862	52082879	+	ENSMUSG00000062939.11	Stat4	0.323556230533983	1.41454588034486	0.160816743666239	0.383657186228545	0.130973474687387	1.24154857844232	0.217938839669197	0.40381357917927	None
ENSMUSE00000426321.3	chr1	52082978	52083071	+	ENSMUSG00000062939.11	Stat4	0.315854462557934	1.46364078307823	0.146942409563727	0.364440464048837	0.130973474687387	1.24154857844232	0.217938839669197	0.40381357917927	None
ENSMUSE00000155796.3	chr1	52084079	52084123	+	ENSMUSG00000062939.11	Stat4	0.246507994775043	1.18340442182506	0.239914025606159	0.481997283192085	0.130973474687387	1.24154857844232	0.217938839669197	0.40381357917927	None
ENSMUSE00000155800.3	chr1	52096785	52096868	+	ENSMUSG00000062939.11	Stat4	0.206442414101313	1.02703468450982	0.30728788482164	0.553438684682049	0.130973474687387	1.24154857844232	0.217938839669197	0.40381357917927	None
ENSMUSE00000155784.3	chr1	52098387	52098485	+	ENSMUSG00000062939.11	Stat4	0.359376046422581	2.08265053621649	0.0402573413265174	0.16832015151114	0.130973474687387	1.24154857844232	0.217938839669197	0.40381357917927	None
ENSMUSE00000155799.3	chr1	52100324	52100459	+	ENSMUSG00000062939.11	Stat4	0.345697731387322	2.23669843026772	0.0278965258760227	0.134740308016466	0.130973474687387	1.24154857844232	0.217938839669197	0.40381357917927	None
ENSMUSE00000155791.3	chr1	52101852	52101901	+	ENSMUSG00000062939.11	Stat4	0.219284562766908	0.969506045494125	0.335015039713809	0.580811642817947	0.130973474687387	1.24154857844232	0.217938839669197	0.40381357917927	None
ENSMUSE00000155785.3	chr1	52102117	52102211	+	ENSMUSG00000062939.11	Stat4	0.294928992833552	1.42222492971795	0.15858248126142	0.38063176399627	0.130973474687387	1.24154857844232	0.217938839669197	0.40381357917927	None
ENSMUSE00000155795.3	chr1	52102481	52102617	+	ENSMUSG00000062939.11	Stat4	0.103723479109333	0.571749523636669	0.568984998081893	0.769431404148075	0.130973474687387	1.24154857844232	0.217938839669197	0.40381357917927	None
ENSMUSE00000155794.3	chr1	52102848	52103039	+	ENSMUSG00000062939.11	Stat4	0.194419945443643	1.12540907437716	0.263550744444473	0.508075655820477	0.130973474687387	1.24154857844232	0.217938839669197	0.40381357917927	None
ENSMUSE00000155786.3	chr1	52105206	52105272	+	ENSMUSG00000062939.11	Stat4	0.237938985976288	1.35672421414966	0.178424121258748	0.407339900155004	0.130973474687387	1.24154857844232	0.217938839669197	0.40381357917927	None
ENSMUSE00000335827.3	chr1	52105668	52105776	+	ENSMUSG00000062939.11	Stat4	0.246250547337035	1.27629312653445	0.205292292546653	0.441200563535535	0.130973474687387	1.24154857844232	0.217938839669197	0.40381357917927	None
ENSMUSE00001328070.1	chr1	52106910	52107189	+	ENSMUSG00000062939.11	Stat4	0.12366725405026	0.615194036986278	0.540053189243168	0.749097145380676	0.130973474687387	1.24154857844232	0.217938839669197	0.40381357917927	None
ENSMUSE00000547822.3	chr1	52008243	52008728	+	ENSMUSG00000062939.11	Stat4	-0.0347243571589194	-0.154713767639409	0.877409963689657	0.946229621512896	0.130973474687387	1.24154857844232	0.217938839669197	0.40381357917927	None
ENSMUSE00000381666.4	chr1	52106910	52107184	+	ENSMUSG00000062939.11	Stat4	0.12366725405026	0.615194036986278	0.540053189243168	0.749097145380676	0.130973474687387	1.24154857844232	0.217938839669197	0.40381357917927	None
ENSMUSE00001321676.1	chr1	52008626	52008728	+	ENSMUSG00000062939.11	Stat4	-0.0466273211604	-0.209384830197338	0.834643670349773	0.925260671461245	0.130973474687387	1.24154857844232	0.217938839669197	0.40381357917927	None
ENSMUSE00001335783.1	chr1	52071861	52072444	+	ENSMUSG00000062939.11	Stat4	0.225802688938295	1.03790390821248	0.302227966553879	0.548317900960674	0.130973474687387	1.24154857844232	0.217938839669197	0.40381357917927	None
ENSMUSE00001331209.1	chr1	52105449	52105776	+	ENSMUSG00000062939.11	Stat4	0.246250547337035	1.27629312653445	0.205292292546653	0.441200563535535	0.130973474687387	1.24154857844232	0.217938839669197	0.40381357917927	None
ENSMUSE00000896067.1	chr1	52106910	52107188	+	ENSMUSG00000062939.11	Stat4	0.12366725405026	0.615194036986278	0.540053189243168	0.749097145380676	0.130973474687387	1.24154857844232	0.217938839669197	0.40381357917927	None
ENSMUSE00001385048.1	chr1	52108121	52109259	-	ENSMUSG00000109599.1	Gm31812	0.0717989654157104	0.355545495595435	0.723052683412334	0.865835081374155	0.0654117628191936	0.32062308702917	0.749310768794542	0.865290082148589	None
ENSMUSE00000699657.2	chr1	52119440	52119623	+	ENSMUSG00000026104.14	Stat1	-0.335909651035518	-2.61067898732105	0.0106614019463696	0.0744672343398238	-0.319070413442216	-4.66995749751357	1.16167755617564e-05	0.000377290203366704	sig Gene
ENSMUSE00000384530.5	chr1	52119912	52120072	+	ENSMUSG00000026104.14	Stat1	-0.372673994076851	-3.51452835819285	0.000705609274270821	0.013467522772247	-0.319070413442216	-4.66995749751357	1.16167755617564e-05	0.000377290203366704	sig Both
ENSMUSE00000547694.1	chr1	52140577	52140669	+	ENSMUSG00000026104.14	Stat1	-0.366410637644969	-3.70929666350403	0.000367844482225586	0.00895589211580714	-0.319070413442216	-4.66995749751357	1.16167755617564e-05	0.000377290203366704	sig Both
ENSMUSE00000547685.1	chr1	52144204	52144297	+	ENSMUSG00000026104.14	Stat1	-0.246335946048175	-2.86141876190609	0.00529577601539086	0.0479202061572537	-0.319070413442216	-4.66995749751357	1.16167755617564e-05	0.000377290203366704	sig Gene
ENSMUSE00000547682.1	chr1	52147294	52147377	+	ENSMUSG00000026104.14	Stat1	-0.371304625065355	-4.16729599453713	7.3210237737146e-05	0.00319328598200161	-0.319070413442216	-4.66995749751357	1.16167755617564e-05	0.000377290203366704	sig Both
ENSMUSE00001327411.1	chr1	52154986	52155412	+	ENSMUSG00000026104.14	Stat1	-0.359675767544121	-3.97801076326232	0.00014460790316036	0.00493220481339817	-0.319070413442216	-4.66995749751357	1.16167755617564e-05	0.000377290203366704	sig Both
ENSMUSE00001335685.1	chr1	52119455	52119623	+	ENSMUSG00000026104.14	Stat1	-0.335909651035518	-2.61067898732105	0.0106614019463696	0.0744672343398238	-0.319070413442216	-4.66995749751357	1.16167755617564e-05	0.000377290203366704	sig Gene
ENSMUSE00000629999.2	chr1	52155983	52156082	+	ENSMUSG00000026104.14	Stat1	-0.319536040435116	-3.47985028327167	0.000790545319280241	0.0145077987407986	-0.319070413442216	-4.66995749751357	1.16167755617564e-05	0.000377290203366704	sig Both
ENSMUSE00000699628.2	chr1	52159283	52161865	+	ENSMUSG00000026104.14	Stat1	-0.31268770800535	-4.54671220781925	1.77385247117899e-05	0.00129876625255579	-0.319070413442216	-4.66995749751357	1.16167755617564e-05	0.000377290203366704	sig Both
ENSMUSE00001323117.1	chr1	52119490	52119604	+	ENSMUSG00000026104.14	Stat1	-0.338189632076701	-2.35612309261562	0.0207433196651928	0.112211569816732	-0.319070413442216	-4.66995749751357	1.16167755617564e-05	0.000377290203366704	sig Gene
ENSMUSE00001328012.1	chr1	52119912	52120110	+	ENSMUSG00000026104.14	Stat1	-0.372673994076851	-3.51452835819285	0.000705609274270821	0.013467522772247	-0.319070413442216	-4.66995749751357	1.16167755617564e-05	0.000377290203366704	sig Both
ENSMUSE00001327754.1	chr1	52119492	52119608	+	ENSMUSG00000026104.14	Stat1	-0.332643268357316	-2.33981976389031	0.0216126567269347	0.115067931237913	-0.319070413442216	-4.66995749751357	1.16167755617564e-05	0.000377290203366704	sig Gene
ENSMUSE00001327513.1	chr1	52159283	52161007	+	ENSMUSG00000026104.14	Stat1	-0.314975906157583	-4.56935129672428	1.62653025986216e-05	0.00123218242134209	-0.319070413442216	-4.66995749751357	1.16167755617564e-05	0.000377290203366704	sig Both
ENSMUSE00001333960.1	chr1	52119498	52119623	+	ENSMUSG00000026104.14	Stat1	-0.330829659415374	-2.5780749430709	0.0116398375542887	0.078591672915256	-0.319070413442216	-4.66995749751357	1.16167755617564e-05	0.000377290203366704	sig Gene
ENSMUSE00001323621.1	chr1	52119549	52119604	+	ENSMUSG00000026104.14	Stat1	-0.34645428903236	-2.41380012097809	0.0179116133818901	0.102585913488274	-0.319070413442216	-4.66995749751357	1.16167755617564e-05	0.000377290203366704	sig Gene
ENSMUSE00001328692.1	chr1	52154986	52155331	+	ENSMUSG00000026104.14	Stat1	-0.360610089838182	-3.98111384885608	0.000143024623362374	0.00489763601171807	-0.319070413442216	-4.66995749751357	1.16167755617564e-05	0.000377290203366704	sig Both
ENSMUSE00001328059.1	chr1	52119559	52119623	+	ENSMUSG00000026104.14	Stat1	-0.340012034684816	-2.65591706083314	0.0094269936779333	0.068909802461993	-0.319070413442216	-4.66995749751357	1.16167755617564e-05	0.000377290203366704	sig Gene
ENSMUSE00001322602.1	chr1	52119912	52120394	+	ENSMUSG00000026104.14	Stat1	-0.372673994076851	-3.51452835819285	0.000705609274270821	0.013467522772247	-0.319070413442216	-4.66995749751357	1.16167755617564e-05	0.000377290203366704	sig Both
ENSMUSE00001331245.1	chr1	52119572	52119623	+	ENSMUSG00000026104.14	Stat1	-0.340012034684816	-2.65591706083314	0.0094269936779333	0.068909802461993	-0.319070413442216	-4.66995749751357	1.16167755617564e-05	0.000377290203366704	sig Gene
ENSMUSE00001332121.1	chr1	52137279	52137852	+	ENSMUSG00000026104.14	Stat1	-0.476774566235338	-4.93400367082665	3.90424788487559e-06	0.000487486167849644	-0.319070413442216	-4.66995749751357	1.16167755617564e-05	0.000377290203366704	sig Both
ENSMUSE00001321873.1	chr1	52147883	52147999	+	ENSMUSG00000026104.14	Stat1	-0.448156284567747	-4.34342124347832	3.82371810889918e-05	0.00208892959997723	-0.319070413442216	-4.66995749751357	1.16167755617564e-05	0.000377290203366704	sig Both
ENSMUSE00001334552.1	chr1	52159283	52160730	+	ENSMUSG00000026104.14	Stat1	-0.314638628894996	-4.54573831288663	1.78047191599755e-05	0.0013002542269515	-0.319070413442216	-4.66995749751357	1.16167755617564e-05	0.000377290203366704	sig Both
ENSMUSE00001324562.1	chr1	52150104	52150668	+	ENSMUSG00000026104.14	Stat1	-0.266754840660446	-2.31322211057641	0.0231002938135989	0.120012245703265	-0.319070413442216	-4.66995749751357	1.16167755617564e-05	0.000377290203366704	sig Gene
ENSMUSE00001332825.1	chr1	52152233	52152399	+	ENSMUSG00000026104.14	Stat1	-0.395647950922218	-4.45663430859674	2.49888223265064e-05	0.0015981415290407	-0.319070413442216	-4.66995749751357	1.16167755617564e-05	0.000377290203366704	sig Both
ENSMUSE00001323782.1	chr1	52159283	52161863	+	ENSMUSG00000026104.14	Stat1	-0.31268770800535	-4.54671220781925	1.77385247117899e-05	0.00129876625255579	-0.319070413442216	-4.66995749751357	1.16167755617564e-05	0.000377290203366704	sig Both
ENSMUSE00001322741.1	chr1	52152253	52152378	+	ENSMUSG00000026104.14	Stat1	-0.403490617731112	-4.53710243197031	1.84022591118767e-05	0.00132689733442444	-0.319070413442216	-4.66995749751357	1.16167755617564e-05	0.000377290203366704	sig Both
ENSMUSE00001318484.1	chr1	52159283	52159560	+	ENSMUSG00000026104.14	Stat1	-0.300459451508714	-3.75783095978947	0.000311677256449492	0.00805732166004051	-0.319070413442216	-4.66995749751357	1.16167755617564e-05	0.000377290203366704	sig Both
ENSMUSE00000713575.2	chr1	52232592	52233223	-	ENSMUSG00000026103.14	Gls	0.0754639702165633	1.29008030124442	0.200485378062588	0.435205623249896	0.0290735484014216	0.888249860987883	0.377001559456066	0.57284990205846	None
ENSMUSE00001217671.1	chr1	52219943	52220039	-	ENSMUSG00000026103.14	Gls	0.0496130210247085	0.90194635943022	0.369607755681936	0.612939096987864	0.0290735484014216	0.888249860987883	0.377001559456066	0.57284990205846	None
ENSMUSE00001258149.1	chr1	52219488	52219609	-	ENSMUSG00000026103.14	Gls	0.0635198057818123	1.23942807880191	0.21856302304116	0.457161946039764	0.0290735484014216	0.888249860987883	0.377001559456066	0.57284990205846	None
ENSMUSE00001244247.1	chr1	52215565	52215694	-	ENSMUSG00000026103.14	Gls	0.0636399788429445	1.25360371623407	0.213387678547108	0.450977694265918	0.0290735484014216	0.888249860987883	0.377001559456066	0.57284990205846	None
ENSMUSE00001311447.1	chr1	52214478	52214557	-	ENSMUSG00000026103.14	Gls	0.0698604024585581	1.51923464691318	0.132376129857135	0.343392433341554	0.0290735484014216	0.888249860987883	0.377001559456066	0.57284990205846	None
ENSMUSE00001273939.1	chr1	52212203	52212366	-	ENSMUSG00000026103.14	Gls	0.0780625347909463	1.62787905502066	0.107213567763199	0.303598121657918	0.0290735484014216	0.888249860987883	0.377001559456066	0.57284990205846	None
ENSMUSE00001298846.1	chr1	52207301	52207359	-	ENSMUSG00000026103.14	Gls	0.0794295512537071	1.52900083210621	0.129938936068749	0.339813507637726	0.0290735484014216	0.888249860987883	0.377001559456066	0.57284990205846	None
ENSMUSE00001297478.1	chr1	52199855	52199887	-	ENSMUSG00000026103.14	Gls	0.0890098617246394	1.70688780686434	0.09145595041711	0.276657793857295	0.0290735484014216	0.888249860987883	0.377001559456066	0.57284990205846	None
ENSMUSE00001304742.1	chr1	52199711	52199769	-	ENSMUSG00000026103.14	Gls	0.0909327882478019	1.8132334176141	0.0732888757352095	0.242362958757422	0.0290735484014216	0.888249860987883	0.377001559456066	0.57284990205846	None
ENSMUSE00001212025.1	chr1	52196743	52196809	-	ENSMUSG00000026103.14	Gls	0.0968570904191924	2.07882343523327	0.0406168121497465	0.169260074308816	0.0290735484014216	0.888249860987883	0.377001559456066	0.57284990205846	None
ENSMUSE00001283434.1	chr1	52196165	52196215	-	ENSMUSG00000026103.14	Gls	0.0972953243193004	2.15148517373067	0.0342454269423423	0.152738806055723	0.0290735484014216	0.888249860987883	0.377001559456066	0.57284990205846	None
ENSMUSE00001213908.1	chr1	52191111	52191287	-	ENSMUSG00000026103.14	Gls	0.0480242697809835	1.19674702005269	0.234698079695904	0.475999573138094	0.0290735484014216	0.888249860987883	0.377001559456066	0.57284990205846	None
ENSMUSE00001303710.1	chr1	52189423	52189554	-	ENSMUSG00000026103.14	Gls	0.00882375421358929	0.226698453294964	0.821196906760883	0.918226409273101	0.0290735484014216	0.888249860987883	0.377001559456066	0.57284990205846	None
ENSMUSE00001287108.1	chr1	52188679	52188771	-	ENSMUSG00000026103.14	Gls	0.0102971398487007	0.263743708325644	0.792609166911906	0.903899456218852	0.0290735484014216	0.888249860987883	0.377001559456066	0.57284990205846	None
ENSMUSE00001261701.1	chr1	52168897	52168958	-	ENSMUSG00000026103.14	Gls	0.0294085780744984	0.653388946234109	0.515250934104428	0.730980747385415	0.0290735484014216	0.888249860987883	0.377001559456066	0.57284990205846	None
ENSMUSE00000699600.1	chr1	52168485	52168561	-	ENSMUSG00000026103.14	Gls	0.0396133950908882	0.850691215627008	0.397306278987028	0.637877227464406	0.0290735484014216	0.888249860987883	0.377001559456066	0.57284990205846	None
ENSMUSE00001262614.1	chr1	52168336	52168399	-	ENSMUSG00000026103.14	Gls	0.00713231107688355	0.158899128438662	0.874121387514092	0.944483456278974	0.0290735484014216	0.888249860987883	0.377001559456066	0.57284990205846	None
ENSMUSE00000775197.1	chr1	52163448	52166314	-	ENSMUSG00000026103.14	Gls	0.0285056993264554	0.812926460777952	0.418507913447628	0.655825000838333	0.0290735484014216	0.888249860987883	0.377001559456066	0.57284990205846	None
ENSMUSE00000699588.1	chr1	52165941	52166314	-	ENSMUSG00000026103.14	Gls	-0.0153029980997073	-0.408898838082321	0.683631696758824	0.842968109732496	0.0290735484014216	0.888249860987883	0.377001559456066	0.57284990205846	None
ENSMUSE00000747823.1	chr1	52166128	52166314	-	ENSMUSG00000026103.14	Gls	-0.0200632491871278	-0.528886813058862	0.598248133102538	0.789167317953379	0.0290735484014216	0.888249860987883	0.377001559456066	0.57284990205846	None
ENSMUSE00000785882.1	chr1	52168336	52168975	-	ENSMUSG00000026103.14	Gls	0.000478073020489836	0.0114400219542927	0.990898913213289	0.996191748067005	0.0290735484014216	0.888249860987883	0.377001559456066	0.57284990205846	None
ENSMUSE00000814227.1	chr1	52166264	52166314	-	ENSMUSG00000026103.14	Gls	0.00717470460073525	0.167255296291369	0.867562341015447	0.941338125153181	0.0290735484014216	0.888249860987883	0.377001559456066	0.57284990205846	None
ENSMUSE00000844934.1	chr1	52168485	52169145	-	ENSMUSG00000026103.14	Gls	0.0135944275204462	0.311607301723056	0.756094108667851	0.884160746955931	0.0290735484014216	0.888249860987883	0.377001559456066	0.57284990205846	None
ENSMUSE00000783132.1	chr1	52166282	52166314	-	ENSMUSG00000026103.14	Gls	0.0134544936199507	0.308788907062739	0.758229864925139	0.885240751038687	0.0290735484014216	0.888249860987883	0.377001559456066	0.57284990205846	None
ENSMUSE00000841348.1	chr1	52168447	52168561	-	ENSMUSG00000026103.14	Gls	0.0431060064675912	0.944061013468395	0.347786596388069	0.592966359226374	0.0290735484014216	0.888249860987883	0.377001559456066	0.57284990205846	None
ENSMUSE00000547550.2	chr1	52232592	52233232	-	ENSMUSG00000026103.14	Gls	0.0754639702165633	1.29008030124442	0.200485378062588	0.435205623249896	0.0290735484014216	0.888249860987883	0.377001559456066	0.57284990205846	None
ENSMUSE00000699581.1	chr1	52184104	52187794	-	ENSMUSG00000026103.14	Gls	0.0973415437564861	2.18810619331948	0.0313772475714705	0.144837988408896	0.0290735484014216	0.888249860987883	0.377001559456066	0.57284990205846	None
ENSMUSE00000699575.1	chr1	52199855	52200482	-	ENSMUSG00000026103.14	Gls	0.0746056034391217	1.36543115247812	0.175683093747947	0.403762507537541	0.0290735484014216	0.888249860987883	0.377001559456066	0.57284990205846	None
ENSMUSE00000699572.1	chr1	52188685	52188771	-	ENSMUSG00000026103.14	Gls	0.00813942956121519	0.210307941700823	0.833925447714283	0.924968705093557	0.0290735484014216	0.888249860987883	0.377001559456066	0.57284990205846	None
ENSMUSE00000699571.1	chr1	52185280	52187794	-	ENSMUSG00000026103.14	Gls	0.0950695451689469	2.13525672487485	0.0355876847346897	0.156391560316863	0.0290735484014216	0.888249860987883	0.377001559456066	0.57284990205846	None
ENSMUSE00001060070.1	chr1	52212203	52212209	-	ENSMUSG00000026103.14	Gls	0.0841028169004162	1.5961964364387	0.114118006138858	0.315044393039225	0.0290735484014216	0.888249860987883	0.377001559456066	0.57284990205846	None
ENSMUSE00000737767.1	chr1	52185280	52187853	-	ENSMUSG00000026103.14	Gls	0.0942615061743165	2.11882868547875	0.0369927298517822	0.160010201411546	0.0290735484014216	0.888249860987883	0.377001559456066	0.57284990205846	None
ENSMUSE00000766632.1	chr1	52187683	52187794	-	ENSMUSG00000026103.14	Gls	0.0515750542062512	1.02333043821001	0.309025278663491	0.555343355098587	0.0290735484014216	0.888249860987883	0.377001559456066	0.57284990205846	None
ENSMUSE00000839526.1	chr1	52196743	52197374	-	ENSMUSG00000026103.14	Gls	0.075276746681948	1.5652707434501	0.121196598554494	0.326425605126613	0.0290735484014216	0.888249860987883	0.377001559456066	0.57284990205846	None
ENSMUSE00000727698.1	chr1	52189468	52189554	-	ENSMUSG00000026103.14	Gls	0.00631171161579516	0.158265470651335	0.874619132718685	0.944729652285658	0.0290735484014216	0.888249860987883	0.377001559456066	0.57284990205846	None
ENSMUSE00000748274.1	chr1	52215565	52215594	-	ENSMUSG00000026103.14	Gls	0.0637917897756332	1.27243210191083	0.206653601158411	0.442811742637835	0.0290735484014216	0.888249860987883	0.377001559456066	0.57284990205846	None
ENSMUSE00000809286.1	chr1	52204346	52204516	-	ENSMUSG00000026103.14	Gls	-0.267855083713435	-2.10732254877061	0.0380052143602303	0.162607093677152	0.0290735484014216	0.888249860987883	0.377001559456066	0.57284990205846	None
ENSMUSE00000826138.1	chr1	52200618	52200651	-	ENSMUSG00000026103.14	Gls	-0.315756500712857	-2.25669421996742	0.0265655868068108	0.130757158861348	0.0290735484014216	0.888249860987883	0.377001559456066	0.57284990205846	None
ENSMUSE00000750062.1	chr1	52191200	52191287	-	ENSMUSG00000026103.14	Gls	0.0761977252178965	1.8237982284513	0.071660659209323	0.239085367286643	0.0290735484014216	0.888249860987883	0.377001559456066	0.57284990205846	None
ENSMUSE00000733337.1	chr1	52199855	52200374	-	ENSMUSG00000026103.14	Gls	0.0821787896323153	1.54627758967202	0.125714395037314	0.333309744411984	0.0290735484014216	0.888249860987883	0.377001559456066	0.57284990205846	None
ENSMUSE00000776867.1	chr1	52196478	52198691	-	ENSMUSG00000026103.14	Gls	0.0591905887494668	1.20927601107091	0.229875051399845	0.47059355913909	0.0290735484014216	0.888249860987883	0.377001559456066	0.57284990205846	None
ENSMUSE00000737871.1	chr1	52204170	52204516	-	ENSMUSG00000026103.14	Gls	-0.287433932208038	-2.16874675562245	0.03286624540956	0.149058846287373	0.0290735484014216	0.888249860987883	0.377001559456066	0.57284990205846	None
ENSMUSE00000727436.1	chr1	52214478	52214533	-	ENSMUSG00000026103.14	Gls	0.0647935398873201	1.3847770737902	0.169707360541164	0.39589435704121	0.0290735484014216	0.888249860987883	0.377001559456066	0.57284990205846	None
ENSMUSE00000753331.1	chr1	52205181	52207359	-	ENSMUSG00000026103.14	Gls	0.0390829942940207	0.559748437567837	0.577107943110757	0.774770277718518	0.0290735484014216	0.888249860987883	0.377001559456066	0.57284990205846	None
ENSMUSE00000807428.1	chr1	52215565	52215943	-	ENSMUSG00000026103.14	Gls	0.0639615463467171	1.25896733368174	0.211453139578492	0.448679577212026	0.0290735484014216	0.888249860987883	0.377001559456066	0.57284990205846	None
ENSMUSE00000699619.2	chr1	52232592	52232811	-	ENSMUSG00000026103.14	Gls	0.079833477947719	1.41931295346588	0.1594269062946	0.381815505521306	0.0290735484014216	0.888249860987883	0.377001559456066	0.57284990205846	None
ENSMUSE00000799113.1	chr1	52214518	52214557	-	ENSMUSG00000026103.14	Gls	0.0633369629860722	1.32177857695073	0.18975166585036	0.421654515127223	0.0290735484014216	0.888249860987883	0.377001559456066	0.57284990205846	None
ENSMUSE00001320237.1	chr1	52500210	52500300	-	ENSMUSG00000002881.14	Nab1	-0.10174772005789	-0.828315444881524	0.409787683088541	0.648586211453273	-7.9961214190692e-05	-0.00292681298864234	0.997671845052498	0.998816207994255	None
ENSMUSE00000500965.2	chr1	52489921	52490755	-	ENSMUSG00000002881.14	Nab1	0.00100272203294321	0.0266272100564976	0.978818840491447	0.991287930746723	-7.9961214190692e-05	-0.00292681298864234	0.997671845052498	0.998816207994255	None
ENSMUSE00000155744.3	chr1	52480871	52481004	-	ENSMUSG00000002881.14	Nab1	0.00129013982245962	0.032471063363654	0.974171731555585	0.989190290261083	-7.9961214190692e-05	-0.00292681298864234	0.997671845052498	0.998816207994255	None
ENSMUSE00000300131.3	chr1	52479238	52479289	-	ENSMUSG00000002881.14	Nab1	-0.0208831593561401	-0.485277412297019	0.628715107947322	0.80902280901441	-7.9961214190692e-05	-0.00292681298864234	0.997671845052498	0.998816207994255	None
ENSMUSE00000300124.3	chr1	52466890	52466979	-	ENSMUSG00000002881.14	Nab1	0.0140004539841745	0.344240884518199	0.731506540329329	0.870616579400286	-7.9961214190692e-05	-0.00292681298864234	0.997671845052498	0.998816207994255	None
ENSMUSE00001320545.1	chr1	52464785	52464944	-	ENSMUSG00000002881.14	Nab1	0.0288871163039162	0.783701005299583	0.435371445093462	0.669111373638142	-7.9961214190692e-05	-0.00292681298864234	0.997671845052498	0.998816207994255	None
ENSMUSE00001306837.1	chr1	52462088	52462204	-	ENSMUSG00000002881.14	Nab1	0.0185630153468078	0.522236788024484	0.602849833516996	0.792245671456266	-7.9961214190692e-05	-0.00292681298864234	0.997671845052498	0.998816207994255	None
ENSMUSE00000547516.5	chr1	52457294	52459306	-	ENSMUSG00000002881.14	Nab1	0.0229521250791863	0.808121064193847	0.421253522369619	0.657952024629873	-7.9961214190692e-05	-0.00292681298864234	0.997671845052498	0.998816207994255	None
ENSMUSE00000897420.1	chr1	52500210	52500679	-	ENSMUSG00000002881.14	Nab1	-0.088269601977177	-0.750850681427655	0.454794765096895	0.684872287477355	-7.9961214190692e-05	-0.00292681298864234	0.997671845052498	0.998816207994255	None
ENSMUSE00001254840.1	chr1	52464785	52464947	-	ENSMUSG00000002881.14	Nab1	0.0320232816743583	0.876261548306612	0.383332037475225	0.625507578040734	-7.9961214190692e-05	-0.00292681298864234	0.997671845052498	0.998816207994255	None
ENSMUSE00000876935.1	chr1	52489921	52490736	-	ENSMUSG00000002881.14	Nab1	0.00107757704899474	0.0286113279776393	0.977240953790192	0.990542426191421	-7.9961214190692e-05	-0.00292681298864234	0.997671845052498	0.998816207994255	None
ENSMUSE00000915290.1	chr1	52459218	52459306	-	ENSMUSG00000002881.14	Nab1	-0.00553557812751928	-0.151415256808163	0.88000323337207	0.947596027003921	-7.9961214190692e-05	-0.00292681298864234	0.997671845052498	0.998816207994255	None
ENSMUSE00000881108.1	chr1	52466890	52467057	-	ENSMUSG00000002881.14	Nab1	0.0141510954893615	0.349197491033886	0.727795716076495	0.868510292525839	-7.9961214190692e-05	-0.00292681298864234	0.997671845052498	0.998816207994255	None
ENSMUSE00000894439.1	chr1	52459241	52459306	-	ENSMUSG00000002881.14	Nab1	-0.00556339211959572	-0.151394982179127	0.88001917724546	0.947607877544527	-7.9961214190692e-05	-0.00292681298864234	0.997671845052498	0.998816207994255	None
ENSMUSE00000377405.6	chr1	52500210	52500315	-	ENSMUSG00000002881.14	Nab1	-0.10174772005789	-0.828315444881524	0.409787683088541	0.648586211453273	-7.9961214190692e-05	-0.00292681298864234	0.997671845052498	0.998816207994255	None
ENSMUSE00000907434.1	chr1	52490310	52490636	-	ENSMUSG00000002881.14	Nab1	-0.0258586675327209	-0.612935243595012	0.541538781152516	0.750137528749336	-7.9961214190692e-05	-0.00292681298864234	0.997671845052498	0.998816207994255	None
ENSMUSE00001327231.1	chr1	52522239	52522701	+	ENSMUSG00000101501.1	Rps27a-ps1	-0.0985254299849771	-0.438094068903347	0.662417936460406	0.830299462602418	-0.107793015760169	-0.465692834671574	0.642668540353911	0.793120878902009	None
ENSMUSE00001319763.1	chr1	52522902	52523151	+	ENSMUSG00000100120.1	Gm53065	-0.411922128162599	-1.68253328366251	0.0960976490910437	0.284669963996817	-0.433559293072521	-1.74594883355151	0.0845608733900151	0.21344861431722	None
ENSMUSE00001072252.2	chr1	52584518	52585159	+	ENSMUSG00000100007.1	Gm5527	0.0320229039190606	0.620749228446742	0.536408428744509	0.746587779293477	0.0164396147246357	0.304025312721292	0.76187788502753	0.873077961878364	None
ENSMUSE00000547501.4	chr1	52630703	52630851	+	ENSMUSG00000043015.15	Nemp2	0.114104440843886	0.793785168823301	0.429508116740841	0.664522221045571	-0.0630959396337069	-1.71596815438596	0.0899395826244195	0.223078756157973	None
ENSMUSE00001041557.1	chr1	52637365	52637480	+	ENSMUSG00000043015.15	Nemp2	0.230350526080679	2.03643488834099	0.0447869530170442	0.179848627356178	-0.0630959396337069	-1.71596815438596	0.0899395826244195	0.223078756157973	None
ENSMUSE00000602528.1	chr1	52640829	52641060	+	ENSMUSG00000043015.15	Nemp2	-0.0165394203862083	-0.200621356245568	0.841468959506805	0.928607324996884	-0.0630959396337069	-1.71596815438596	0.0899395826244195	0.223078756157973	None
ENSMUSE00000602527.1	chr1	52641171	52641243	+	ENSMUSG00000043015.15	Nemp2	-0.103939889768719	-0.834393091406985	0.406374259608507	0.645533506912727	-0.0630959396337069	-1.71596815438596	0.0899395826244195	0.223078756157973	None
ENSMUSE00001055099.1	chr1	52642319	52642412	+	ENSMUSG00000043015.15	Nemp2	-0.00980777638851293	-0.0947504414108081	0.92473375463703	0.967693256449718	-0.0630959396337069	-1.71596815438596	0.0899395826244195	0.223078756157973	None
ENSMUSE00000699552.2	chr1	52643122	52643236	+	ENSMUSG00000043015.15	Nemp2	-0.18842190864858	-1.69354638251816	0.0939754389166292	0.281071889136419	-0.0630959396337069	-1.71596815438596	0.0899395826244195	0.223078756157973	None
ENSMUSE00001087027.1	chr1	52645261	52645486	+	ENSMUSG00000043015.15	Nemp2	-0.0478674581730978	-0.772834099796111	0.441742194527289	0.674088464101351	-0.0630959396337069	-1.71596815438596	0.0899395826244195	0.223078756157973	None
ENSMUSE00000547489.1	chr1	52648750	52648926	+	ENSMUSG00000043015.15	Nemp2	-0.0183309544440881	-0.270238062816462	0.787625392486294	0.901212445977001	-0.0630959396337069	-1.71596815438596	0.0899395826244195	0.223078756157973	None
ENSMUSE00000915203.1	chr1	52649706	52651919	+	ENSMUSG00000043015.15	Nemp2	-0.0610826925151203	-1.49175568315341	0.139427148895719	0.353685240357608	-0.0630959396337069	-1.71596815438596	0.0899395826244195	0.223078756157973	None
ENSMUSE00001328269.1	chr1	52630737	52630851	+	ENSMUSG00000043015.15	Nemp2	0.114104440843886	0.793785168823301	0.429508116740841	0.664522221045571	-0.0630959396337069	-1.71596815438596	0.0899395826244195	0.223078756157973	None
ENSMUSE00001332210.1	chr1	52630747	52630851	+	ENSMUSG00000043015.15	Nemp2	0.114104440843886	0.793785168823301	0.429508116740841	0.664522221045571	-0.0630959396337069	-1.71596815438596	0.0899395826244195	0.223078756157973	None
ENSMUSE00001328302.1	chr1	52643168	52643236	+	ENSMUSG00000043015.15	Nemp2	-0.281700414876159	-2.2320820968419	0.028211979835218	0.135700128437963	-0.0630959396337069	-1.71596815438596	0.0899395826244195	0.223078756157973	None
ENSMUSE00001318398.1	chr1	52649706	52650636	+	ENSMUSG00000043015.15	Nemp2	-0.0684408654800169	-1.42349821355344	0.158214334305718	0.38012433008446	-0.0630959396337069	-1.71596815438596	0.0899395826244195	0.223078756157973	None
ENSMUSE00001332952.1	chr1	52630752	52632941	+	ENSMUSG00000043015.15	Nemp2	0.0552623824093799	0.424403155988016	0.672333001462367	0.836482654749656	-0.0630959396337069	-1.71596815438596	0.0899395826244195	0.223078756157973	None
ENSMUSE00001326494.1	chr1	52649706	52650729	+	ENSMUSG00000043015.15	Nemp2	-0.0707870187940913	-1.47586125567184	0.143637950023761	0.359678830839466	-0.0630959396337069	-1.71596815438596	0.0899395826244195	0.223078756157973	None
ENSMUSE00001322234.1	chr1	52630797	52630851	+	ENSMUSG00000043015.15	Nemp2	0.114104440843886	0.793785168823301	0.429508116740841	0.664522221045571	-0.0630959396337069	-1.71596815438596	0.0899395826244195	0.223078756157973	None
ENSMUSE00001319207.1	chr1	52649706	52650702	+	ENSMUSG00000043015.15	Nemp2	-0.0675608454502847	-1.40847661417487	0.162599691009701	0.386228244858152	-0.0630959396337069	-1.71596815438596	0.0899395826244195	0.223078756157973	None
ENSMUSE00001319442.1	chr1	52641516	52643236	+	ENSMUSG00000043015.15	Nemp2	-0.0423832644095417	-0.525908672934749	0.600306948207515	0.790564363717961	-0.0630959396337069	-1.71596815438596	0.0899395826244195	0.223078756157973	None
ENSMUSE00001328396.1	chr1	52649706	52650656	+	ENSMUSG00000043015.15	Nemp2	-0.0685874695948182	-1.42841468101276	0.156799005130652	0.37817362813915	-0.0630959396337069	-1.71596815438596	0.0899395826244195	0.223078756157973	None
ENSMUSE00001321758.1	chr1	52645181	52645486	+	ENSMUSG00000043015.15	Nemp2	-0.0543784112524272	-0.868964561307569	0.387288288232543	0.629122588263509	-0.0630959396337069	-1.71596815438596	0.0899395826244195	0.223078756157973	None
ENSMUSE00001333437.1	chr1	52649706	52650027	+	ENSMUSG00000043015.15	Nemp2	0.00647861538070283	0.105565100000173	0.916173570377004	0.96378307464229	-0.0630959396337069	-1.71596815438596	0.0899395826244195	0.223078756157973	None
ENSMUSE00000836511.1	chr1	52727023	52727462	-	ENSMUSG00000041439.15	Mfsd6	0.104016298174905	1.01761418983003	0.311719298274083	0.55803284826648	-0.015520310102977	-0.638947522638855	0.524635834520907	0.702822226000961	None
ENSMUSE00001299110.1	chr1	52708164	52709755	-	ENSMUSG00000041439.15	Mfsd6	-0.0214655959799666	-0.646240031328724	0.519846965058791	0.734355556501129	-0.015520310102977	-0.638947522638855	0.524635834520907	0.702822226000961	None
ENSMUSE00000300057.3	chr1	52676478	52676575	-	ENSMUSG00000041439.15	Mfsd6	-0.0600319891057548	-1.31273704301992	0.192768452342264	0.425426574274267	-0.015520310102977	-0.638947522638855	0.524635834520907	0.702822226000961	None
ENSMUSE00001275116.1	chr1	52663285	52663446	-	ENSMUSG00000041439.15	Mfsd6	-0.0343327223476753	-0.888363531676371	0.376826391877384	0.61956088832946	-0.015520310102977	-0.638947522638855	0.524635834520907	0.702822226000961	None
ENSMUSE00001269674.1	chr1	52662390	52662488	-	ENSMUSG00000041439.15	Mfsd6	0.00288130766558301	0.0768150347105764	0.93894934548124	0.973951967251212	-0.015520310102977	-0.638947522638855	0.524635834520907	0.702822226000961	None
ENSMUSE00000547447.1	chr1	52660807	52661087	-	ENSMUSG00000041439.15	Mfsd6	-0.0104521742869166	-0.316956892140801	0.752045456616622	0.881942473291408	-0.015520310102977	-0.638947522638855	0.524635834520907	0.702822226000961	None
ENSMUSE00000775695.1	chr1	52656286	52658545	-	ENSMUSG00000041439.15	Mfsd6	0.00908692905920612	0.302851030042672	0.762735670421459	0.887691328118451	-0.015520310102977	-0.638947522638855	0.524635834520907	0.702822226000961	None
ENSMUSE00000724155.1	chr1	52708164	52709195	-	ENSMUSG00000041439.15	Mfsd6	-0.0279984564825011	-0.864717792096076	0.389602405183577	0.63120578652783	-0.015520310102977	-0.638947522638855	0.524635834520907	0.702822226000961	None
ENSMUSE00000835440.1	chr1	52658699	52658723	-	ENSMUSG00000041439.15	Mfsd6	-0.0177781797744752	-0.4602285381278	0.646515218378923	0.820387774491163	-0.015520310102977	-0.638947522638855	0.524635834520907	0.702822226000961	None
ENSMUSE00000823973.1	chr1	52656527	52658545	-	ENSMUSG00000041439.15	Mfsd6	0.00726404170408792	0.247066110227847	0.805446664724162	0.91018692501243	-0.015520310102977	-0.638947522638855	0.524635834520907	0.702822226000961	None
ENSMUSE00001322370.1	chr1	52657435	52660298	-	ENSMUSG00000041439.15	Mfsd6	0.00103916266274854	0.0347909086460388	0.972327198496998	0.988393694346992	-0.015520310102977	-0.638947522638855	0.524635834520907	0.702822226000961	None
ENSMUSE00000485832.3	chr1	52659986	52661087	-	ENSMUSG00000041439.15	Mfsd6	-0.00888652743931575	-0.276919408438893	0.782507341070584	0.898242569820392	-0.015520310102977	-0.638947522638855	0.524635834520907	0.702822226000961	None
ENSMUSE00000828222.1	chr1	52660903	52661087	-	ENSMUSG00000041439.15	Mfsd6	0.00194313307046036	0.0541015602577972	0.956979892908588	0.981625165724809	-0.015520310102977	-0.638947522638855	0.524635834520907	0.702822226000961	None
ENSMUSE00000831511.1	chr1	52727023	52727358	-	ENSMUSG00000041439.15	Mfsd6	0.105860422154605	1.0217675592168	0.309760290186748	0.555987361579522	-0.015520310102977	-0.638947522638855	0.524635834520907	0.702822226000961	None
ENSMUSE00000752509.1	chr1	52675623	52676575	-	ENSMUSG00000041439.15	Mfsd6	-0.0602564762116779	-1.31229378532252	0.192917266152834	0.425608446937429	-0.015520310102977	-0.638947522638855	0.524635834520907	0.702822226000961	None
ENSMUSE00000155740.3	chr1	52817402	52817688	-	ENSMUSG00000026102.9	Inpp1	0.0685618146827818	1.74881670825838	0.083895341109054	0.262644287208528	0.0502552863051623	2.46328304068835	0.0158570336613603	0.0667921531741903	None
ENSMUSE00001300249.1	chr1	52799285	52799536	-	ENSMUSG00000026102.9	Inpp1	0.0403714583822567	1.37591448049087	0.172425386344706	0.399510006207148	0.0502552863051623	2.46328304068835	0.0158570336613603	0.0667921531741903	None
ENSMUSE00000155738.1	chr1	52797041	52797101	-	ENSMUSG00000026102.9	Inpp1	0.0209006790202757	0.541185118658717	0.589780952602701	0.783779408826195	0.0502552863051623	2.46328304068835	0.0158570336613603	0.0667921531741903	None
ENSMUSE00001208821.1	chr1	52794470	52794670	-	ENSMUSG00000026102.9	Inpp1	0.045015669977362	1.42589871161747	0.157522065323166	0.379198986591432	0.0502552863051623	2.46328304068835	0.0158570336613603	0.0667921531741903	None
ENSMUSE00001265858.1	chr1	52791688	52791862	-	ENSMUSG00000026102.9	Inpp1	0.0808362476938349	2.4299150835729	0.0171846164846097	0.100015740492835	0.0502552863051623	2.46328304068835	0.0158570336613603	0.0667921531741903	None
ENSMUSE00000155737.3	chr1	52785427	52790217	-	ENSMUSG00000026102.9	Inpp1	0.0696474346066423	2.68013167147	0.00882093993610759	0.0661354440628084	0.0502552863051623	2.46328304068835	0.0158570336613603	0.0667921531741903	None
ENSMUSE00000961240.1	chr1	52799285	52799488	-	ENSMUSG00000026102.9	Inpp1	0.0199951748391827	0.645294304209287	0.520456579820051	0.734809794686948	0.0502552863051623	2.46328304068835	0.0158570336613603	0.0667921531741903	None
ENSMUSE00000961228.1	chr1	52789668	52790217	-	ENSMUSG00000026102.9	Inpp1	0.0932452802417213	3.23393908521673	0.00173350434449415	0.0237526769721009	0.0502552863051623	2.46328304068835	0.0158570336613603	0.0667921531741903	None
ENSMUSE00000867926.1	chr1	52794470	52795048	-	ENSMUSG00000026102.9	Inpp1	0.0636041205695358	2.1429915892414	0.0349423397668233	0.154632828162165	0.0502552863051623	2.46328304068835	0.0158570336613603	0.0667921531741903	None
ENSMUSE00000861846.1	chr1	52790056	52790217	-	ENSMUSG00000026102.9	Inpp1	0.130311535758956	3.89692791206809	0.000192458276310352	0.00593712865561226	0.0502552863051623	2.46328304068835	0.0158570336613603	0.0667921531741903	None
ENSMUSE00000858848.1	chr1	52817512	52817568	-	ENSMUSG00000026102.9	Inpp1	0.0720538134277474	1.41434957217079	0.160874176270852	0.38373725937829	0.0502552863051623	2.46328304068835	0.0158570336613603	0.0667921531741903	None
ENSMUSE00001052926.1	chr1	52794665	52794670	-	ENSMUSG00000026102.9	Inpp1	0.059656608671572	1.31509604544588	0.19197791402741	0.424425080579999	0.0502552863051623	2.46328304068835	0.0158570336613603	0.0667921531741903	None
ENSMUSE00000853706.1	chr1	52817402	52817451	-	ENSMUSG00000026102.9	Inpp1	0.0743936590592493	1.58664476869851	0.116268054244784	0.318454583830184	0.0502552863051623	2.46328304068835	0.0158570336613603	0.0667921531741903	None
ENSMUSE00000865122.1	chr1	52796979	52797101	-	ENSMUSG00000026102.9	Inpp1	0.0223771992660137	0.58278704437714	0.561563640764927	0.764384140072626	0.0502552863051623	2.46328304068835	0.0158570336613603	0.0667921531741903	None
ENSMUSE00000863654.1	chr1	52797066	52797101	-	ENSMUSG00000026102.9	Inpp1	-0.00726157331692442	-0.181719848223337	0.856230767433754	0.935595520905925	0.0502552863051623	2.46328304068835	0.0158570336613603	0.0667921531741903	None
ENSMUSE00001327815.1	chr1	52844929	52848693	+	ENSMUSG00000041426.12	Hibch	-0.176796459753894	-1.9842037338563	0.0504260488045323	0.193172614111925	-0.173657365760872	-3.5742251109519	0.00059158552123736	0.0064621542160373	sig Gene
ENSMUSE00000856585.1	chr1	52845013	52845144	+	ENSMUSG00000041426.12	Hibch	-0.169680323545096	-1.82425134478985	0.071591506147495	0.238961570988861	-0.173657365760872	-3.5742251109519	0.00059158552123736	0.0064621542160373	sig Gene
ENSMUSE00001289350.1	chr1	52853668	52853710	+	ENSMUSG00000041426.12	Hibch	-0.148900193653444	-1.90682517987786	0.0598864132690091	0.214422529225391	-0.173657365760872	-3.5742251109519	0.00059158552123736	0.0064621542160373	sig Gene
ENSMUSE00001207404.1	chr1	52860028	52860165	+	ENSMUSG00000041426.12	Hibch	-0.17316315421265	-2.76460085771546	0.00697391496167751	0.0569347128258231	-0.173657365760872	-3.5742251109519	0.00059158552123736	0.0064621542160373	sig Gene
ENSMUSE00001246870.1	chr1	52862268	52862352	+	ENSMUSG00000041426.12	Hibch	-0.185860789876568	-2.95112617941751	0.00408063224891199	0.0406873944105471	-0.173657365760872	-3.5742251109519	0.00059158552123736	0.0064621542160373	sig Gene
ENSMUSE00001245244.1	chr1	52865549	52865629	+	ENSMUSG00000041426.12	Hibch	-0.226907562169444	-3.14124896464447	0.00230799175649349	0.0284343332819991	-0.173657365760872	-3.5742251109519	0.00059158552123736	0.0064621542160373	sig Gene
ENSMUSE00001313552.1	chr1	52868906	52868958	+	ENSMUSG00000041426.12	Hibch	-0.205233164063681	-2.88225015898897	0.0049871198738626	0.0461375663874424	-0.173657365760872	-3.5742251109519	0.00059158552123736	0.0064621542160373	sig Gene
ENSMUSE00001286527.1	chr1	52885103	52885181	+	ENSMUSG00000041426.12	Hibch	-0.167771340559261	-2.4592905738494	0.015926877116749	0.0954023995194191	-0.173657365760872	-3.5742251109519	0.00059158552123736	0.0064621542160373	sig Gene
ENSMUSE00000299739.1	chr1	52901188	52901333	+	ENSMUSG00000041426.12	Hibch	-0.162333817261576	-2.6121392425286	0.0106193740512278	0.0743037572949793	-0.173657365760872	-3.5742251109519	0.00059158552123736	0.0064621542160373	sig Gene
ENSMUSE00000299619.1	chr1	52902847	52902933	+	ENSMUSG00000041426.12	Hibch	-0.177536894983981	-2.66545559725171	0.00918388480894409	0.0678072011851312	-0.173657365760872	-3.5742251109519	0.00059158552123736	0.0064621542160373	sig Gene
ENSMUSE00001217686.1	chr1	52904642	52904700	+	ENSMUSG00000041426.12	Hibch	-0.173024058732927	-2.49440446041636	0.0145319452262027	0.0901100213612758	-0.173657365760872	-3.5742251109519	0.00059158552123736	0.0064621542160373	sig Gene
ENSMUSE00001208385.1	chr1	52905371	52905452	+	ENSMUSG00000041426.12	Hibch	-0.128915730275903	-1.8723033171974	0.0645675048150228	0.224398791542375	-0.173657365760872	-3.5742251109519	0.00059158552123736	0.0064621542160373	sig Gene
ENSMUSE00000861246.1	chr1	52920263	52920981	+	ENSMUSG00000041426.12	Hibch	-0.143500186419832	-2.58793062105252	0.0113358486319142	0.0773654575831547	-0.173657365760872	-3.5742251109519	0.00059158552123736	0.0064621542160373	sig Gene
ENSMUSE00000859891.1	chr1	52845044	52845144	+	ENSMUSG00000041426.12	Hibch	-0.167682802322581	-1.80648930228667	0.0743442738436222	0.244426899498302	-0.173657365760872	-3.5742251109519	0.00059158552123736	0.0064621542160373	sig Gene
ENSMUSE00000864399.1	chr1	52885103	52885337	+	ENSMUSG00000041426.12	Hibch	-0.167212207669156	-2.44837163432829	0.0163844320474012	0.0971623875542441	-0.173657365760872	-3.5742251109519	0.00059158552123736	0.0064621542160373	sig Gene
ENSMUSE00000859401.1	chr1	52845046	52845144	+	ENSMUSG00000041426.12	Hibch	-0.167682802322581	-1.80648930228667	0.0743442738436222	0.244426899498302	-0.173657365760872	-3.5742251109519	0.00059158552123736	0.0064621542160373	sig Gene
ENSMUSE00000299656.1	chr1	52913731	52913850	+	ENSMUSG00000041426.12	Hibch	-0.141163274885031	-2.19789630392061	0.0306469283541568	0.142644239018355	-0.173657365760872	-3.5742251109519	0.00059158552123736	0.0064621542160373	sig Gene
ENSMUSE00000299648.1	chr1	52916637	52916670	+	ENSMUSG00000041426.12	Hibch	-0.126199280406928	-1.89968824742385	0.0608299602871032	0.216375575838068	-0.173657365760872	-3.5742251109519	0.00059158552123736	0.0064621542160373	sig Gene
ENSMUSE00000849122.1	chr1	52920263	52920986	+	ENSMUSG00000041426.12	Hibch	-0.145932247195871	-2.63470151510317	0.00998878326616468	0.0714643058062463	-0.173657365760872	-3.5742251109519	0.00059158552123736	0.0064621542160373	sig Gene
ENSMUSE00000861296.1	chr1	52851768	52851901	+	ENSMUSG00000041426.12	Hibch	-0.214305254902608	-1.41049634055025	0.162004685995125	0.385412476885331	-0.173657365760872	-3.5742251109519	0.00059158552123736	0.0064621542160373	sig Gene
ENSMUSE00000865786.1	chr1	52860028	52860143	+	ENSMUSG00000041426.12	Hibch	-0.173176481954762	-2.67449988942849	0.00895864580864064	0.0667997305275307	-0.173657365760872	-3.5742251109519	0.00059158552123736	0.0064621542160373	sig Gene
ENSMUSE00000871806.1	chr1	52901188	52901320	+	ENSMUSG00000041426.12	Hibch	-0.151317718675693	-2.41874788679169	0.0176855400528975	0.101756065200875	-0.173657365760872	-3.5742251109519	0.00059158552123736	0.0064621542160373	sig Gene
ENSMUSE00000853377.1	chr1	52902633	52902933	+	ENSMUSG00000041426.12	Hibch	-0.182131932660085	-2.73266700665831	0.00762608979507529	0.0602872614491748	-0.173657365760872	-3.5742251109519	0.00059158552123736	0.0064621542160373	sig Gene
ENSMUSE00000855149.1	chr1	52913731	52913760	+	ENSMUSG00000041426.12	Hibch	-0.139237575476382	-1.87336798673289	0.0644186737531852	0.22407299260097	-0.173657365760872	-3.5742251109519	0.00059158552123736	0.0064621542160373	sig Gene
ENSMUSE00000699519.2	chr1	52952615	52952844	-	ENSMUSG00000043629.12	1700019D03Rik	0.121300269830916	0.611151853444285	0.542713168607079	0.751166971272984	0.110787223017653	1.95359319166661	0.0541553812479057	0.15761322818675	None
ENSMUSE00000699517.1	chr1	52922324	52925734	-	ENSMUSG00000043629.12	1700019D03Rik	0.122598831829244	2.18998070461467	0.031236248756496	0.144402599809059	0.110787223017653	1.95359319166661	0.0541553812479057	0.15761322818675	None
ENSMUSE00001330151.1	chr1	52925183	52925734	-	ENSMUSG00000043629.12	1700019D03Rik	0.0953448473622793	1.08333776690619	0.281690404640971	0.52722837414893	0.110787223017653	1.95359319166661	0.0541553812479057	0.15761322818675	None
ENSMUSE00001326269.1	chr1	52925187	52925734	-	ENSMUSG00000043629.12	1700019D03Rik	0.0970850029196044	1.10866489453276	0.270669570975308	0.515621063151189	0.110787223017653	1.95359319166661	0.0541553812479057	0.15761322818675	None
ENSMUSE00001333000.1	chr1	52925188	52925734	-	ENSMUSG00000043629.12	1700019D03Rik	0.0970850029196044	1.10866489453276	0.270669570975308	0.515621063151189	0.110787223017653	1.95359319166661	0.0541553812479057	0.15761322818675	None
ENSMUSE00001335979.1	chr1	52925198	52925734	-	ENSMUSG00000043629.12	1700019D03Rik	0.102557306576098	1.17357080678974	0.243811091673799	0.486462349566968	0.110787223017653	1.95359319166661	0.0541553812479057	0.15761322818675	None
ENSMUSE00001329561.1	chr1	53061640	53062141	+	ENSMUSG00000026100.6	Mstn	0.105423826338581	0.850647495474249	0.397330436820746	0.637877227464406	0.0281004286433653	0.387334742132097	0.699510785448549	0.832659620294954	None
ENSMUSE00000155733.1	chr1	53063883	53064256	+	ENSMUSG00000026100.6	Mstn	0.0843152395422965	0.725356172065823	0.470205272727163	0.696795258332631	0.0281004286433653	0.387334742132097	0.699510785448549	0.832659620294954	None
ENSMUSE00000155732.1	chr1	53066251	53068079	+	ENSMUSG00000026100.6	Mstn	-0.0184651052819435	-0.248479540909651	0.804356557793782	0.909693991710057	0.0281004286433653	0.387334742132097	0.699510785448549	0.832659620294954	None
ENSMUSE00000155734.6	chr1	53061657	53062141	+	ENSMUSG00000026100.6	Mstn	0.110198579684489	0.886721685905314	0.377704911948987	0.62042301462855	0.0281004286433653	0.387334742132097	0.699510785448549	0.832659620294954	None
ENSMUSE00001333245.1	chr1	53063883	53064063	+	ENSMUSG00000026100.6	Mstn	0.174889636702531	1.38115824290104	0.170813227787561	0.397408506537452	0.0281004286433653	0.387334742132097	0.699510785448549	0.832659620294954	None
ENSMUSE00001321129.1	chr1	53066251	53068045	+	ENSMUSG00000026100.6	Mstn	-0.0184651052819435	-0.248479540909651	0.804356557793782	0.909693991710057	0.0281004286433653	0.387334742132097	0.699510785448549	0.832659620294954	None
ENSMUSE00001254480.1	chr1	53281941	53282092	-	ENSMUSG00000026098.13	Pms1	-0.0385610000711012	-0.4074481703956	0.684692610742835	0.843576896076399	0.0035191790955919	0.107695219718861	0.914500234061963	0.962742937651116	None
ENSMUSE00001246710.1	chr1	53275070	53275252	-	ENSMUSG00000026098.13	Pms1	-0.0374674557857436	-0.473745007744309	0.636883776766519	0.814369519792308	0.0035191790955919	0.107695219718861	0.914500234061963	0.962742937651116	None
ENSMUSE00001293136.1	chr1	53267828	53267930	-	ENSMUSG00000026098.13	Pms1	0.0429490012163502	0.473665440021898	0.63694029424205	0.814406515518507	0.0035191790955919	0.107695219718861	0.914500234061963	0.962742937651116	None
ENSMUSE00001030009.1	chr1	53256629	53256792	-	ENSMUSG00000026098.13	Pms1	0.10049767221056	1.25824742899186	0.211712041240196	0.449008945721833	0.0035191790955919	0.107695219718861	0.914500234061963	0.962742937651116	None
ENSMUSE00000155718.1	chr1	53216231	53216347	-	ENSMUSG00000026098.13	Pms1	-0.00619673768977077	-0.0830120998332103	0.934035081202124	0.971842703287014	0.0035191790955919	0.107695219718861	0.914500234061963	0.962742937651116	None
ENSMUSE00000155720.1	chr1	53207963	53208085	-	ENSMUSG00000026098.13	Pms1	-0.0803885762595227	-1.08492817121394	0.280989369322735	0.526567610093257	0.0035191790955919	0.107695219718861	0.914500234061963	0.962742937651116	None
ENSMUSE00000155716.1	chr1	53207576	53207719	-	ENSMUSG00000026098.13	Pms1	-0.0254327128648694	-0.331283067003519	0.741237608010521	0.875954697611973	0.0035191790955919	0.107695219718861	0.914500234061963	0.962742937651116	None
ENSMUSE00000155717.1	chr1	53206562	53207412	-	ENSMUSG00000026098.13	Pms1	0.0511680148834719	1.13433059353658	0.259811877917555	0.504082647483984	0.0035191790955919	0.107695219718861	0.914500234061963	0.962742937651116	None
ENSMUSE00000155721.1	chr1	53196823	53197302	-	ENSMUSG00000026098.13	Pms1	0.000570210393019791	0.0118396729919939	0.990580986397666	0.996069653136237	0.0035191790955919	0.107695219718861	0.914500234061963	0.962742937651116	None
ENSMUSE00000155722.1	chr1	53194928	53195058	-	ENSMUSG00000026098.13	Pms1	-0.0112063547912147	-0.118495597966158	0.905951677869277	0.958958190795141	0.0035191790955919	0.107695219718861	0.914500234061963	0.962742937651116	None
ENSMUSE00000155719.1	chr1	53192100	53192260	-	ENSMUSG00000026098.13	Pms1	-0.043551932380907	-0.580158432495472	0.563326727133505	0.765495187534184	0.0035191790955919	0.107695219718861	0.914500234061963	0.962742937651116	None
ENSMUSE00000403167.8	chr1	53189187	53189498	-	ENSMUSG00000026098.13	Pms1	0.149439401605539	1.78743186196009	0.0773950970690808	0.250433895935114	0.0035191790955919	0.107695219718861	0.914500234061963	0.962742937651116	None
ENSMUSE00000808601.1	chr1	53290379	53290423	-	ENSMUSG00000026098.13	Pms1	0.18116363742604	0.786835489991672	0.433543917304611	0.667622874016664	0.0035191790955919	0.107695219718861	0.914500234061963	0.962742937651116	None
ENSMUSE00000759418.1	chr1	53197112	53197302	-	ENSMUSG00000026098.13	Pms1	0.0251222485174446	0.405075018237884	0.686429528162884	0.8446504759739	0.0035191790955919	0.107695219718861	0.914500234061963	0.962742937651116	None
ENSMUSE00000814135.1	chr1	53262895	53265428	-	ENSMUSG00000026098.13	Pms1	-0.330985182131357	-2.21282575535791	0.0295618232940805	0.139638715038556	0.0035191790955919	0.107695219718861	0.914500234061963	0.962742937651116	None
ENSMUSE00000802398.1	chr1	53267863	53267930	-	ENSMUSG00000026098.13	Pms1	0.0299044925659448	0.273637419983376	0.785020231635188	0.89978075459478	0.0035191790955919	0.107695219718861	0.914500234061963	0.962742937651116	None
ENSMUSE00000762825.1	chr1	53281941	53282408	-	ENSMUSG00000026098.13	Pms1	-0.0368951552947216	-0.389395562020897	0.697947370772594	0.851573160165437	0.0035191790955919	0.107695219718861	0.914500234061963	0.962742937651116	None
ENSMUSE00000843970.1	chr1	53275121	53275252	-	ENSMUSG00000026098.13	Pms1	-0.0683908254203625	-0.840922262528706	0.402726549949976	0.642519101467909	0.0035191790955919	0.107695219718861	0.914500234061963	0.962742937651116	None
ENSMUSE00000768682.1	chr1	53275143	53275252	-	ENSMUSG00000026098.13	Pms1	-0.0803331472880134	-0.958762683668818	0.340369463436852	0.586007023859738	0.0035191790955919	0.107695219718861	0.914500234061963	0.962742937651116	None
ENSMUSE00000841830.1	chr1	53281947	53282092	-	ENSMUSG00000026098.13	Pms1	-0.0495450775018652	-0.527898439288676	0.598931043199588	0.789585540873232	0.0035191790955919	0.107695219718861	0.914500234061963	0.962742937651116	None
ENSMUSE00001325187.1	chr1	53295293	53297015	-	ENSMUSG00000026098.13	Pms1	-0.0442580581616029	-0.349004532156994	0.727940056354653	0.868593054084026	0.0035191790955919	0.107695219718861	0.914500234061963	0.962742937651116	None
ENSMUSE00000381173.4	chr1	53297095	53297188	+	ENSMUSG00000026097.9	Ormdl1	-0.20363354340482	-3.5283264746469	0.000674275731895975	0.0130676029880273	-0.086229394604794	-2.63963965904543	0.00993001668987329	0.048328984737702	sig Gene
ENSMUSE00000745566.1	chr1	53298972	53301953	+	ENSMUSG00000026097.9	Ormdl1	-0.108913001912861	-2.62667024451005	0.0102092508793936	0.0724516230013824	-0.086229394604794	-2.63963965904543	0.00993001668987329	0.048328984737702	sig Gene
ENSMUSE00000299156.1	chr1	53298972	53299152	+	ENSMUSG00000026097.9	Ormdl1	-0.107772808833943	-2.59679001914951	0.011068729715841	0.0762366263557607	-0.086229394604794	-2.63963965904543	0.00993001668987329	0.048328984737702	sig Gene
ENSMUSE00000155711.1	chr1	53305455	53305606	+	ENSMUSG00000026097.9	Ormdl1	-0.0445416414551904	-1.11933230033408	0.266118953072015	0.510752152815773	-0.086229394604794	-2.63963965904543	0.00993001668987329	0.048328984737702	sig Gene
ENSMUSE00000401243.4	chr1	53308827	53310309	+	ENSMUSG00000026097.9	Ormdl1	-0.0724114890424406	-2.17552932664621	0.0323377138351107	0.147492192089623	-0.086229394604794	-2.63963965904543	0.00993001668987329	0.048328984737702	sig Gene
ENSMUSE00000823456.1	chr1	53313624	53313858	+	ENSMUSG00000026096.14	Osgepl1	-0.0164964958927204	-0.285345324703105	0.776066571356119	0.894828250630873	0.0120845683242788	0.407789557591078	0.68448972220571	0.821832033622076	None
ENSMUSE00001307638.1	chr1	53314856	53315099	+	ENSMUSG00000026096.14	Osgepl1	0.0160108153570812	0.338200946609876	0.736037059776221	0.873029155720703	0.0120845683242788	0.407789557591078	0.68448972220571	0.821832033622076	None
ENSMUSE00001162381.1	chr1	53317902	53318289	+	ENSMUSG00000026096.14	Osgepl1	-0.0277916540425346	-0.612279577458883	0.54197039641144	0.750492810908691	0.0120845683242788	0.407789557591078	0.68448972220571	0.821832033622076	None
ENSMUSE00001275582.1	chr1	53319943	53320296	+	ENSMUSG00000026096.14	Osgepl1	-0.0239339441757127	-0.503511354010167	0.615893753352525	0.80085989114017	0.0120845683242788	0.407789557591078	0.68448972220571	0.821832033622076	None
ENSMUSE00001217500.1	chr1	53321080	53321210	+	ENSMUSG00000026096.14	Osgepl1	0.016886915105508	0.322150588445718	0.748121417343634	0.87973710710138	0.0120845683242788	0.407789557591078	0.68448972220571	0.821832033622076	None
ENSMUSE00001279730.1	chr1	53321496	53321567	+	ENSMUSG00000026096.14	Osgepl1	0.0419832273605671	0.644850171351782	0.520742996726733	0.735089262144772	0.0120845683242788	0.407789557591078	0.68448972220571	0.821832033622076	None
ENSMUSE00001250145.1	chr1	53323167	53323270	+	ENSMUSG00000026096.14	Osgepl1	0.0229511707618506	0.390624303832838	0.697042155634101	0.851009613670386	0.0120845683242788	0.407789557591078	0.68448972220571	0.821832033622076	None
ENSMUSE00000400150.4	chr1	53326004	53326343	+	ENSMUSG00000026096.14	Osgepl1	-0.0049578593314972	-0.0659403649929602	0.947578549542628	0.977644132333049	0.0120845683242788	0.407789557591078	0.68448972220571	0.821832033622076	None
ENSMUSE00000744854.1	chr1	53313654	53313858	+	ENSMUSG00000026096.14	Osgepl1	-0.0164964958927204	-0.285345324703105	0.776066571356119	0.894828250630873	0.0120845683242788	0.407789557591078	0.68448972220571	0.821832033622076	None
ENSMUSE00000801101.1	chr1	53317907	53318289	+	ENSMUSG00000026096.14	Osgepl1	-0.0325709623892868	-0.719383350519478	0.473857614480798	0.699566415659858	0.0120845683242788	0.407789557591078	0.68448972220571	0.821832033622076	None
ENSMUSE00000785226.1	chr1	53326004	53326174	+	ENSMUSG00000026096.14	Osgepl1	-0.00102778997894804	-0.0135801472938687	0.989196438277966	0.9955096636235	0.0120845683242788	0.407789557591078	0.68448972220571	0.821832033622076	None
ENSMUSE00000826226.1	chr1	53313657	53313858	+	ENSMUSG00000026096.14	Osgepl1	-0.0164964958927204	-0.285345324703105	0.776066571356119	0.894828250630873	0.0120845683242788	0.407789557591078	0.68448972220571	0.821832033622076	None
ENSMUSE00000835771.1	chr1	53316481	53316632	+	ENSMUSG00000026096.14	Osgepl1	0.0980717240446202	0.813977094020425	0.41790905510325	0.655402201558718	0.0120845683242788	0.407789557591078	0.68448972220571	0.821832033622076	None
ENSMUSE00000767058.1	chr1	53314856	53318658	+	ENSMUSG00000026096.14	Osgepl1	0.00780636284349497	0.247241849807411	0.805311104762302	0.910122261640106	0.0120845683242788	0.407789557591078	0.68448972220571	0.821832033622076	None
ENSMUSE00000699500.1	chr1	53313663	53313858	+	ENSMUSG00000026096.14	Osgepl1	-0.0164964958927204	-0.285345324703105	0.776066571356119	0.894828250630873	0.0120845683242788	0.407789557591078	0.68448972220571	0.821832033622076	None
ENSMUSE00000699499.1	chr1	53323167	53324064	+	ENSMUSG00000026096.14	Osgepl1	0.0257879445674224	0.45951795295719	0.647023250886432	0.820715315375211	0.0120845683242788	0.407789557591078	0.68448972220571	0.821832033622076	None
ENSMUSE00000749168.1	chr1	53313673	53313858	+	ENSMUSG00000026096.14	Osgepl1	-0.0164964958927204	-0.285345324703105	0.776066571356119	0.894828250630873	0.0120845683242788	0.407789557591078	0.68448972220571	0.821832033622076	None
ENSMUSE00000756559.1	chr1	53326004	53326167	+	ENSMUSG00000026096.14	Osgepl1	0.00164664491567124	0.021820763426472	0.982641545427045	0.992986844000003	0.0120845683242788	0.407789557591078	0.68448972220571	0.821832033622076	None
ENSMUSE00000786749.1	chr1	53319709	53320296	+	ENSMUSG00000026096.14	Osgepl1	-0.0172325044994952	-0.35913332303955	0.720376736603525	0.864308935654871	0.0120845683242788	0.407789557591078	0.68448972220571	0.821832033622076	None
ENSMUSE00000736058.1	chr1	53326004	53326175	+	ENSMUSG00000026096.14	Osgepl1	0.00235211763942974	0.0310322131665609	0.975315847546578	0.98970537409986	0.0120845683242788	0.407789557591078	0.68448972220571	0.821832033622076	None
ENSMUSE00001292633.1	chr1	53352530	53352752	-	ENSMUSG00000026095.15	Asnsd1	-0.0356896358269787	-0.572781710388733	0.568288964825657	0.768877422426585	-0.0196351903022259	-0.493478339400586	0.622992259837126	0.779140153903122	None
ENSMUSE00001276482.1	chr1	53344617	53344979	-	ENSMUSG00000026095.15	Asnsd1	-0.0360664678635195	-0.96153057424802	0.338984656423019	0.584685097615714	-0.0196351903022259	-0.493478339400586	0.622992259837126	0.779140153903122	None
ENSMUSE00000786463.2	chr1	53348446	53348558	-	ENSMUSG00000026095.15	Asnsd1	-0.025003110142604	-0.657226993374656	0.512792343207312	0.729185789276092	-0.0196351903022259	-0.493478339400586	0.622992259837126	0.779140153903122	None
ENSMUSE00001218511.2	chr1	53344645	53344979	-	ENSMUSG00000026095.15	Asnsd1	-0.0360664678635195	-0.96153057424802	0.338984656423019	0.584685097615714	-0.0196351903022259	-0.493478339400586	0.622992259837126	0.779140153903122	None
ENSMUSE00000831291.2	chr1	53352242	53352422	-	ENSMUSG00000026095.15	Asnsd1	0.105607226748265	0.461991836741015	0.645255273479316	0.819551897550679	-0.0196351903022259	-0.493478339400586	0.622992259837126	0.779140153903122	None
ENSMUSE00000780918.1	chr1	53347831	53348558	-	ENSMUSG00000026095.15	Asnsd1	-0.0235158482366358	-0.940787758091725	0.34945211681009	0.594561123217959	-0.0196351903022259	-0.493478339400586	0.622992259837126	0.779140153903122	None
ENSMUSE00000814719.1	chr1	53350880	53351275	-	ENSMUSG00000026095.15	Asnsd1	-0.0113973149724687	-0.249019297857853	0.803940372804049	0.909488587567564	-0.0196351903022259	-0.493478339400586	0.622992259837126	0.779140153903122	None
ENSMUSE00000734477.1	chr1	53348238	53348558	-	ENSMUSG00000026095.15	Asnsd1	-0.032458658067866	-1.01497526266893	0.312968302480978	0.559263475127929	-0.0196351903022259	-0.493478339400586	0.622992259837126	0.779140153903122	None
ENSMUSE00000824616.1	chr1	53352530	53352570	-	ENSMUSG00000026095.15	Asnsd1	-0.0365811049796433	-0.587478119466059	0.558423962805704	0.762304162104419	-0.0196351903022259	-0.493478339400586	0.622992259837126	0.779140153903122	None
ENSMUSE00000734579.1	chr1	53350317	53350933	-	ENSMUSG00000026095.15	Asnsd1	-0.0106742554413905	-0.227949727822439	0.820227111697685	0.917696022844813	-0.0196351903022259	-0.493478339400586	0.622992259837126	0.779140153903122	None
ENSMUSE00001327037.1	chr1	53706678	53706761	-	ENSMUSG00000096141.2	Dnah7a	-0.227892020908513	-2.01651355139497	0.0468704819727721	0.184855304377716	-0.197989656769375	-3.02917793257303	0.00327775167249493	0.022140619515189	sig Gene
ENSMUSE00001069675.1	chr1	53702018	53702080	-	ENSMUSG00000096141.2	Dnah7a	-0.273588379197792	-2.68148605558246	0.0087881114332295	0.0660033266557282	-0.197989656769375	-3.02917793257303	0.00327775167249493	0.022140619515189	sig Gene
ENSMUSE00000986465.1	chr1	53698632	53698694	-	ENSMUSG00000096141.2	Dnah7a	-0.221466953058743	-2.09286514752038	0.0393113195636468	0.165956270383667	-0.197989656769375	-3.02917793257303	0.00327775167249493	0.022140619515189	sig Gene
ENSMUSE00001021061.1	chr1	53617725	53618410	-	ENSMUSG00000096141.2	Dnah7a	-0.0483620500981987	-0.2824175119637	0.77830284055889	0.89603180636966	-0.197989656769375	-3.02917793257303	0.00327775167249493	0.022140619515189	sig Gene
ENSMUSE00001006171.1	chr1	53706678	53706784	-	ENSMUSG00000096141.2	Dnah7a	-0.227100469448293	-1.99023191030365	0.0497457339389655	0.191598360698408	-0.197989656769375	-3.02917793257303	0.00327775167249493	0.022140619515189	sig Gene
ENSMUSE00001322094.1	chr1	53698030	53698528	-	ENSMUSG00000096141.2	Dnah7a	-0.263132974982848	-3.28890984424519	0.00145913751546402	0.0213571540361661	-0.197989656769375	-3.02917793257303	0.00327775167249493	0.022140619515189	sig Both
ENSMUSE00000455328.4	chr1	53785074	53785224	-	ENSMUSG00000026094.14	Stk17b	0.410072823262914	2.13385560803219	0.0357056847640551	0.156695926292308	0.066248680533482	1.6217515532809	0.108691214596509	0.254483450984724	None
ENSMUSE00000505750.2	chr1	53776517	53776679	-	ENSMUSG00000026094.14	Stk17b	0.210445678152155	1.45135945877881	0.150322620085591	0.369167769579497	0.066248680533482	1.6217515532809	0.108691214596509	0.254483450984724	None
ENSMUSE00000155698.3	chr1	53771610	53771822	-	ENSMUSG00000026094.14	Stk17b	0.0896501063382777	0.838688793732227	0.403972088704524	0.64357918741317	0.066248680533482	1.6217515532809	0.108691214596509	0.254483450984724	None
ENSMUSE00000297797.3	chr1	53765921	53766065	-	ENSMUSG00000026094.14	Stk17b	0.0363342979276138	0.342206798495872	0.733031241098291	0.871414785836739	0.066248680533482	1.6217515532809	0.108691214596509	0.254483450984724	None
ENSMUSE00000155699.3	chr1	53764032	53764158	-	ENSMUSG00000026094.14	Stk17b	0.116599418605881	1.36829090214809	0.174789823993835	0.402656026248135	0.066248680533482	1.6217515532809	0.108691214596509	0.254483450984724	None
ENSMUSE00000155696.3	chr1	53762589	53762637	-	ENSMUSG00000026094.14	Stk17b	0.164440904786237	1.64061320137076	0.104535095420848	0.299065440335898	0.066248680533482	1.6217515532809	0.108691214596509	0.254483450984724	None
ENSMUSE00000155700.3	chr1	53760982	53761161	-	ENSMUSG00000026094.14	Stk17b	-0.0103309819911029	-0.12169060810425	0.903428312918794	0.957753649331314	0.066248680533482	1.6217515532809	0.108691214596509	0.254483450984724	None
ENSMUSE00000496813.6	chr1	53755506	53757770	-	ENSMUSG00000026094.14	Stk17b	0.0530505713956609	1.23417853517615	0.220502664327879	0.459546292013121	0.066248680533482	1.6217515532809	0.108691214596509	0.254483450984724	None
ENSMUSE00001323079.1	chr1	53760573	53762693	-	ENSMUSG00000026094.14	Stk17b	0.0289693347769209	0.368303864072003	0.713552865155822	0.860433047024217	0.066248680533482	1.6217515532809	0.108691214596509	0.254483450984724	None
ENSMUSE00001323068.1	chr1	53785074	53785157	-	ENSMUSG00000026094.14	Stk17b	0.410072823262914	2.13385560803219	0.0357056847640551	0.156695926292308	0.066248680533482	1.6217515532809	0.108691214596509	0.254483450984724	None
ENSMUSE00001326450.1	chr1	53761149	53761161	-	ENSMUSG00000026094.14	Stk17b	0.0571153483257271	0.474666092635931	0.636229680662211	0.813840495131943	0.066248680533482	1.6217515532809	0.108691214596509	0.254483450984724	None
ENSMUSE00001233055.1	chr1	54040201	54040527	-	ENSMUSG00000042807.15	Hecw2	0.140290209507813	1.67649133262487	0.0972784048392536	0.286675450731216	0.185699187941775	4.70062848888028	1.03231269130058e-05	0.000351267694992125	sig Gene
ENSMUSE00001281835.1	chr1	53950814	53950921	-	ENSMUSG00000042807.15	Hecw2	0.114344415549361	1.41509417877258	0.160656415063207	0.38342311885574	0.185699187941775	4.70062848888028	1.03231269130058e-05	0.000351267694992125	sig Gene
ENSMUSE00000297395.3	chr1	53942706	53942800	-	ENSMUSG00000042807.15	Hecw2	0.057627418646451	0.747072532364222	0.457060087868199	0.686623136004506	0.185699187941775	4.70062848888028	1.03231269130058e-05	0.000351267694992125	sig Gene
ENSMUSE00000297391.3	chr1	53937058	53937133	-	ENSMUSG00000042807.15	Hecw2	-0.0489248226794841	-0.559665342318836	0.57716437950339	0.774828158528199	0.185699187941775	4.70062848888028	1.03231269130058e-05	0.000351267694992125	sig Gene
ENSMUSE00000297385.3	chr1	53933119	53933288	-	ENSMUSG00000042807.15	Hecw2	0.128118925516614	1.77027891263819	0.0802290974750745	0.255841873605658	0.185699187941775	4.70062848888028	1.03231269130058e-05	0.000351267694992125	sig Gene
ENSMUSE00000547148.1	chr1	53930970	53931109	-	ENSMUSG00000042807.15	Hecw2	0.264559134157765	3.6491243932927	0.000450895913415953	0.0101447219823102	0.185699187941775	4.70062848888028	1.03231269130058e-05	0.000351267694992125	sig Both
ENSMUSE00000547144.1	chr1	53927065	53927165	-	ENSMUSG00000042807.15	Hecw2	0.148887445570384	1.4377809254801	0.154129750419867	0.374544307510164	0.185699187941775	4.70062848888028	1.03231269130058e-05	0.000351267694992125	sig Gene
ENSMUSE00000547142.1	chr1	53925310	53926683	-	ENSMUSG00000042807.15	Hecw2	0.165916877030698	2.86883721982893	0.0051838991649366	0.0473052962991045	0.185699187941775	4.70062848888028	1.03231269130058e-05	0.000351267694992125	sig Gene
ENSMUSE00000547138.1	chr1	53923899	53923994	-	ENSMUSG00000042807.15	Hecw2	0.256209533679064	2.82391313840767	0.00589611695455213	0.0511970979511424	0.185699187941775	4.70062848888028	1.03231269130058e-05	0.000351267694992125	sig Gene
ENSMUSE00000547134.1	chr1	53914482	53914632	-	ENSMUSG00000042807.15	Hecw2	0.223490656534243	2.59017720314731	0.011267566574593	0.0770749049654603	0.185699187941775	4.70062848888028	1.03231269130058e-05	0.000351267694992125	sig Gene
ENSMUSE00000547131.1	chr1	53913767	53913870	-	ENSMUSG00000042807.15	Hecw2	0.143652777570229	1.93520552687803	0.0562556734357185	0.206433280991552	0.185699187941775	4.70062848888028	1.03231269130058e-05	0.000351267694992125	sig Gene
ENSMUSE00000547128.1	chr1	53913241	53913365	-	ENSMUSG00000042807.15	Hecw2	0.172215529050563	2.26134210595163	0.0262643321544414	0.129839313724187	0.185699187941775	4.70062848888028	1.03231269130058e-05	0.000351267694992125	sig Gene
ENSMUSE00000547125.1	chr1	53904249	53904434	-	ENSMUSG00000042807.15	Hecw2	0.178598493986757	2.84713309022236	0.00551749007248718	0.0491329652461806	0.185699187941775	4.70062848888028	1.03231269130058e-05	0.000351267694992125	sig Gene
ENSMUSE00000547121.1	chr1	53891126	53891260	-	ENSMUSG00000042807.15	Hecw2	0.199606506201309	2.4173652141127	0.0177484595599188	0.101959741915258	0.185699187941775	4.70062848888028	1.03231269130058e-05	0.000351267694992125	sig Gene
ENSMUSE00000547117.1	chr1	53887583	53887685	-	ENSMUSG00000042807.15	Hecw2	0.253490993627693	3.21762725521295	0.00182377695430622	0.0245637047561699	0.185699187941775	4.70062848888028	1.03231269130058e-05	0.000351267694992125	sig Both
ENSMUSE00000547114.1	chr1	53885329	53885425	-	ENSMUSG00000042807.15	Hecw2	0.101567338881692	1.33803809548407	0.18441581921036	0.4149177580377	0.185699187941775	4.70062848888028	1.03231269130058e-05	0.000351267694992125	sig Gene
ENSMUSE00000547112.1	chr1	53868836	53868919	-	ENSMUSG00000042807.15	Hecw2	0.0742860951458939	1.09556920803451	0.276329913923864	0.52156331883156	0.185699187941775	4.70062848888028	1.03231269130058e-05	0.000351267694992125	sig Gene
ENSMUSE00001233047.1	chr1	53865041	53865150	-	ENSMUSG00000042807.15	Hecw2	0.0748158593681591	1.23872551201696	0.218821887461323	0.457468456809557	0.185699187941775	4.70062848888028	1.03231269130058e-05	0.000351267694992125	sig Gene
ENSMUSE00001240363.1	chr1	53853169	53853289	-	ENSMUSG00000042807.15	Hecw2	0.109914203137274	1.726863498838	0.087787133160484	0.26990717706511	0.185699187941775	4.70062848888028	1.03231269130058e-05	0.000351267694992125	sig Gene
ENSMUSE00001214189.1	chr1	53851573	53851686	-	ENSMUSG00000042807.15	Hecw2	0.127313460681375	1.66747781882035	0.0990617901001771	0.289879454245762	0.185699187941775	4.70062848888028	1.03231269130058e-05	0.000351267694992125	sig Gene
ENSMUSE00001249581.1	chr1	53840714	53840866	-	ENSMUSG00000042807.15	Hecw2	0.152207014083268	2.43053724143223	0.0171570846482539	0.0999279975762817	0.185699187941775	4.70062848888028	1.03231269130058e-05	0.000351267694992125	sig Gene
ENSMUSE00001227416.1	chr1	53839012	53839110	-	ENSMUSG00000042807.15	Hecw2	0.165797052782562	2.52415691317352	0.0134368748738042	0.086016583651566	0.185699187941775	4.70062848888028	1.03231269130058e-05	0.000351267694992125	sig Gene
ENSMUSE00000547087.1	chr1	53832622	53832751	-	ENSMUSG00000042807.15	Hecw2	0.165890713456038	2.50591105995766	0.0140992750180618	0.0884945013999202	0.185699187941775	4.70062848888028	1.03231269130058e-05	0.000351267694992125	sig Gene
ENSMUSE00000547081.1	chr1	53831510	53831656	-	ENSMUSG00000042807.15	Hecw2	0.14192841033685	2.28024382494005	0.0250699414910371	0.126217780221495	0.185699187941775	4.70062848888028	1.03231269130058e-05	0.000351267694992125	sig Gene
ENSMUSE00000547078.1	chr1	53830642	53830756	-	ENSMUSG00000042807.15	Hecw2	0.202667090939491	3.26375165364029	0.00157922519147072	0.0223898730281159	0.185699187941775	4.70062848888028	1.03231269130058e-05	0.000351267694992125	sig Gene
ENSMUSE00000547074.1	chr1	53827885	53827970	-	ENSMUSG00000042807.15	Hecw2	0.198543549415233	3.20296026246269	0.00190868137061471	0.0252866743148858	0.185699187941775	4.70062848888028	1.03231269130058e-05	0.000351267694992125	sig Gene
ENSMUSE00000547069.1	chr1	53826876	53826988	-	ENSMUSG00000042807.15	Hecw2	0.159572067310421	2.44594394751418	0.0164877465440665	0.097559042343518	0.185699187941775	4.70062848888028	1.03231269130058e-05	0.000351267694992125	sig Gene
ENSMUSE00000629975.3	chr1	53806876	53813333	-	ENSMUSG00000042807.15	Hecw2	0.232644049129789	5.81173111750927	1.02632566617999e-07	4.49481180308949e-05	0.185699187941775	4.70062848888028	1.03231269130058e-05	0.000351267694992125	sig Gene
ENSMUSE00000896219.1	chr1	53806882	53813333	-	ENSMUSG00000042807.15	Hecw2	0.232644049129789	5.81173111750927	1.02632566617999e-07	4.49481180308949e-05	0.185699187941775	4.70062848888028	1.03231269130058e-05	0.000351267694992125	sig Gene
ENSMUSE00000773016.1	chr1	53832692	53832751	-	ENSMUSG00000042807.15	Hecw2	0.130746650439176	1.72028246251202	0.0889822576455097	0.272090099192587	0.185699187941775	4.70062848888028	1.03231269130058e-05	0.000351267694992125	sig Gene
ENSMUSE00000841911.1	chr1	53839017	53839110	-	ENSMUSG00000042807.15	Hecw2	0.163943278619095	2.48486552495839	0.0148996177936151	0.0915659429485677	0.185699187941775	4.70062848888028	1.03231269130058e-05	0.000351267694992125	sig Gene
ENSMUSE00000629970.2	chr1	53930813	53931109	-	ENSMUSG00000042807.15	Hecw2	0.276360031936524	3.87547087685928	0.000207459337233393	0.00621484161643185	0.185699187941775	4.70062848888028	1.03231269130058e-05	0.000351267694992125	sig Both
ENSMUSE00000833010.1	chr1	53941496	53942800	-	ENSMUSG00000042807.15	Hecw2	0.0592282231917253	0.784085612925315	0.435146960588674	0.668915416783508	0.185699187941775	4.70062848888028	1.03231269130058e-05	0.000351267694992125	sig Gene
ENSMUSE00000477992.2	chr1	54438813	54438971	-	ENSMUSG00000041303.7	Gtf3c3	-0.0365258625311162	-0.837441543715629	0.404668662529875	0.64413488931413	-0.114681354153048	-4.07651124851573	0.00010509978754967	0.00187267007717852	sig Gene
ENSMUSE00000296914.1	chr1	54437832	54437943	-	ENSMUSG00000041303.7	Gtf3c3	-0.087321619019689	-2.27617185809165	0.0253231258324266	0.126977687088627	-0.114681354153048	-4.07651124851573	0.00010509978754967	0.00187267007717852	sig Gene
ENSMUSE00000296889.3	chr1	54434054	54434238	-	ENSMUSG00000041303.7	Gtf3c3	-0.108667702452631	-2.76074951088541	0.00704977305885224	0.0573263910345783	-0.114681354153048	-4.07651124851573	0.00010509978754967	0.00187267007717852	sig Gene
ENSMUSE00000296878.1	chr1	54430499	54430622	-	ENSMUSG00000041303.7	Gtf3c3	-0.0897713486427466	-1.84271788963876	0.0688201926785439	0.233318706277127	-0.114681354153048	-4.07651124851573	0.00010509978754967	0.00187267007717852	sig Gene
ENSMUSE00000296867.1	chr1	54428762	54428953	-	ENSMUSG00000041303.7	Gtf3c3	-0.0956628688821707	-2.13464230635392	0.0356393884353162	0.156535979896537	-0.114681354153048	-4.07651124851573	0.00010509978754967	0.00187267007717852	sig Gene
ENSMUSE00000296857.1	chr1	54427400	54427565	-	ENSMUSG00000041303.7	Gtf3c3	-0.0565154390169052	-1.2326596924647	0.221066194008149	0.460242212602946	-0.114681354153048	-4.07651124851573	0.00010509978754967	0.00187267007717852	sig Gene
ENSMUSE00000296845.1	chr1	54424009	54424156	-	ENSMUSG00000041303.7	Gtf3c3	-0.064364920001569	-1.51973646309247	0.132250027478548	0.343215335517673	-0.114681354153048	-4.07651124851573	0.00010509978754967	0.00187267007717852	sig Gene
ENSMUSE00000296835.1	chr1	54423501	54423573	-	ENSMUSG00000041303.7	Gtf3c3	-0.132048677815492	-2.85625958333365	0.00537488451035489	0.048367320037965	-0.114681354153048	-4.07651124851573	0.00010509978754967	0.00187267007717852	sig Gene
ENSMUSE00000296827.1	chr1	54420396	54420499	-	ENSMUSG00000041303.7	Gtf3c3	-0.148807043910996	-3.33028115218632	0.00128009874126187	0.0196886187104751	-0.114681354153048	-4.07651124851573	0.00010509978754967	0.00187267007717852	sig Gene
ENSMUSE00000296818.1	chr1	54419383	54419554	-	ENSMUSG00000041303.7	Gtf3c3	-0.126094842699563	-3.03776070905534	0.00315655980607449	0.034612590211648	-0.114681354153048	-4.07651124851573	0.00010509978754967	0.00187267007717852	sig Gene
ENSMUSE00000296810.1	chr1	54417659	54417861	-	ENSMUSG00000041303.7	Gtf3c3	-0.0944586235422416	-1.89481108409214	0.0614819351084186	0.217767654062464	-0.114681354153048	-4.07651124851573	0.00010509978754967	0.00187267007717852	sig Gene
ENSMUSE00000296802.1	chr1	54416722	54416823	-	ENSMUSG00000041303.7	Gtf3c3	-0.0727724145060007	-1.66224623141167	0.100109014844425	0.291577703276379	-0.114681354153048	-4.07651124851573	0.00010509978754967	0.00187267007717852	sig Gene
ENSMUSE00000296796.1	chr1	54415884	54416019	-	ENSMUSG00000041303.7	Gtf3c3	-0.0843706424572807	-2.05950908771	0.0424734987444122	0.173987343510038	-0.114681354153048	-4.07651124851573	0.00010509978754967	0.00187267007717852	sig Gene
ENSMUSE00000296791.1	chr1	54405837	54406074	-	ENSMUSG00000041303.7	Gtf3c3	-0.0865122329947973	-2.11924074813002	0.0369569079451901	0.159912341613268	-0.114681354153048	-4.07651124851573	0.00010509978754967	0.00187267007717852	sig Gene
ENSMUSE00000296786.1	chr1	54404980	54405170	-	ENSMUSG00000041303.7	Gtf3c3	-0.105641196468531	-2.13800247617775	0.0353574229095763	0.15572796034994	-0.114681354153048	-4.07651124851573	0.00010509978754967	0.00187267007717852	sig Gene
ENSMUSE00000296775.1	chr1	54403511	54403635	-	ENSMUSG00000041303.7	Gtf3c3	-0.0966702288803808	-2.40116896602713	0.0185004800758208	0.104588728514331	-0.114681354153048	-4.07651124851573	0.00010509978754967	0.00187267007717852	sig Gene
ENSMUSE00000440416.1	chr1	54399129	54399281	-	ENSMUSG00000041303.7	Gtf3c3	-0.07200026277787	-2.00339353603135	0.0482875441666895	0.188192961786146	-0.114681354153048	-4.07651124851573	0.00010509978754967	0.00187267007717852	sig Gene
ENSMUSE00000576811.4	chr1	54396004	54398002	-	ENSMUSG00000041303.7	Gtf3c3	-0.114171759829194	-2.87538492939034	0.00508696359953739	0.0467007420868761	-0.114681354153048	-4.07651124851573	0.00010509978754967	0.00187267007717852	sig Gene
ENSMUSE00001319774.1	chr1	54424009	54424054	-	ENSMUSG00000041303.7	Gtf3c3	-0.0961132979336848	-2.13735661658222	0.0354114687593634	0.155883365353056	-0.114681354153048	-4.07651124851573	0.00010509978754967	0.00187267007717852	sig Gene
ENSMUSE00001329519.1	chr1	54420149	54420499	-	ENSMUSG00000041303.7	Gtf3c3	-0.148767035469112	-3.34248054497379	0.00123137887617029	0.0192167530959708	-0.114681354153048	-4.07651124851573	0.00010509978754967	0.00187267007717852	sig Gene
ENSMUSE00001325766.1	chr1	54428762	54428911	-	ENSMUSG00000041303.7	Gtf3c3	-0.0940158575498857	-2.03842670902629	0.0445830716268143	0.179353851433257	-0.114681354153048	-4.07651124851573	0.00010509978754967	0.00187267007717852	sig Gene
ENSMUSE00001323017.1	chr1	54427304	54427565	-	ENSMUSG00000041303.7	Gtf3c3	-0.0573332928916753	-1.24882476237364	0.215122263992414	0.453141927230705	-0.114681354153048	-4.07651124851573	0.00010509978754967	0.00187267007717852	sig Gene
ENSMUSE00001330632.1	chr1	54557434	54557682	-	ENSMUSG00000073678.4	Pgap1	-0.133176232127898	-1.35974819464713	0.177468496258348	0.40610512049046	-0.136995914454865	-3.36665864632213	0.00115970150547598	0.0104341792208907	sig Gene
ENSMUSE00000602220.1	chr1	54550977	54551130	-	ENSMUSG00000073678.4	Pgap1	-0.185587678741065	-1.68494186200956	0.0956302149470322	0.283875202950062	-0.136995914454865	-3.36665864632213	0.00115970150547598	0.0104341792208907	sig Gene
ENSMUSE00000602219.1	chr1	54547939	54548114	-	ENSMUSG00000073678.4	Pgap1	-0.181576775469585	-2.08679303331965	0.0398713432880995	0.167351105295373	-0.136995914454865	-3.36665864632213	0.00115970150547598	0.0104341792208907	sig Gene
ENSMUSE00000602218.1	chr1	54543038	54543209	-	ENSMUSG00000073678.4	Pgap1	-0.144867421016952	-1.76662772338892	0.0808432895559218	0.256994473687275	-0.136995914454865	-3.36665864632213	0.00115970150547598	0.0104341792208907	sig Gene
ENSMUSE00000602217.1	chr1	54535955	54536112	-	ENSMUSG00000073678.4	Pgap1	-0.145071018879519	-1.86237022238691	0.0659700240166845	0.227396374510811	-0.136995914454865	-3.36665864632213	0.00115970150547598	0.0104341792208907	sig Gene
ENSMUSE00000602216.1	chr1	54533419	54533471	-	ENSMUSG00000073678.4	Pgap1	-0.167865766395212	-2.03624267489162	0.044806670121201	0.179885702391344	-0.136995914454865	-3.36665864632213	0.00115970150547598	0.0104341792208907	sig Gene
ENSMUSE00000602215.1	chr1	54532022	54532088	-	ENSMUSG00000073678.4	Pgap1	-0.185757907287789	-2.14922826178351	0.0344294211682266	0.153237456199707	-0.136995914454865	-3.36665864632213	0.00115970150547598	0.0104341792208907	sig Gene
ENSMUSE00000602214.1	chr1	54530854	54530959	-	ENSMUSG00000073678.4	Pgap1	-0.167103479717974	-2.28775891417593	0.0246085230597556	0.12480220623957	-0.136995914454865	-3.36665864632213	0.00115970150547598	0.0104341792208907	sig Gene
ENSMUSE00000602213.1	chr1	54530117	54530172	-	ENSMUSG00000073678.4	Pgap1	-0.124811066434875	-1.57753956523031	0.118347637902381	0.321778457112519	-0.136995914454865	-3.36665864632213	0.00115970150547598	0.0104341792208907	sig Gene
ENSMUSE00000602212.1	chr1	54528512	54528595	-	ENSMUSG00000073678.4	Pgap1	-0.182612723212331	-2.21082555744342	0.029705223843143	0.140022678687447	-0.136995914454865	-3.36665864632213	0.00115970150547598	0.0104341792208907	sig Gene
ENSMUSE00000602211.1	chr1	54525368	54525414	-	ENSMUSG00000073678.4	Pgap1	-0.129680141949878	-1.37843488387672	0.17164906606102	0.398504720946463	-0.136995914454865	-3.36665864632213	0.00115970150547598	0.0104341792208907	sig Gene
ENSMUSE00000602210.1	chr1	54524316	54524367	-	ENSMUSG00000073678.4	Pgap1	-0.143349132963596	-1.75000390135645	0.0836889954570696	0.262301391252763	-0.136995914454865	-3.36665864632213	0.00115970150547598	0.0104341792208907	sig Gene
ENSMUSE00000602209.1	chr1	54521292	54521369	-	ENSMUSG00000073678.4	Pgap1	-0.0969122143782709	-1.28838740035603	0.201071067975408	0.43598981871308	-0.136995914454865	-3.36665864632213	0.00115970150547598	0.0104341792208907	sig Gene
ENSMUSE00000602208.1	chr1	54514837	54514912	-	ENSMUSG00000073678.4	Pgap1	-0.106599227066029	-1.45767296161877	0.14857748328232	0.366777013060261	-0.136995914454865	-3.36665864632213	0.00115970150547598	0.0104341792208907	sig Gene
ENSMUSE00000602207.1	chr1	54512772	54512845	-	ENSMUSG00000073678.4	Pgap1	-0.168873154025204	-2.32753427364962	0.0222889187291738	0.117265528674828	-0.136995914454865	-3.36665864632213	0.00115970150547598	0.0104341792208907	sig Gene
ENSMUSE00000602206.1	chr1	54512597	54512648	-	ENSMUSG00000073678.4	Pgap1	-0.220242253130348	-2.56622459429749	0.0120150821012855	0.0801415112893813	-0.136995914454865	-3.36665864632213	0.00115970150547598	0.0104341792208907	sig Gene
ENSMUSE00000602205.1	chr1	54511901	54511967	-	ENSMUSG00000073678.4	Pgap1	-0.219743897181945	-2.76388163191502	0.00698802430900472	0.0570034915161315	-0.136995914454865	-3.36665864632213	0.00115970150547598	0.0104341792208907	sig Gene
ENSMUSE00000602204.1	chr1	54511394	54511502	-	ENSMUSG00000073678.4	Pgap1	-0.166127474554073	-2.28226451215505	0.0249451302465211	0.125803312696939	-0.136995914454865	-3.36665864632213	0.00115970150547598	0.0104341792208907	sig Gene
ENSMUSE00000602203.1	chr1	54510028	54510066	-	ENSMUSG00000073678.4	Pgap1	-0.1835731629007	-2.54681403993184	0.0126533453728548	0.0828166231004183	-0.136995914454865	-3.36665864632213	0.00115970150547598	0.0104341792208907	sig Gene
ENSMUSE00000602202.1	chr1	54497534	54497627	-	ENSMUSG00000073678.4	Pgap1	-0.15236940262046	-2.15158026409625	0.0342376935286456	0.152714755582703	-0.136995914454865	-3.36665864632213	0.00115970150547598	0.0104341792208907	sig Gene
ENSMUSE00000602201.1	chr1	54494801	54494891	-	ENSMUSG00000073678.4	Pgap1	-0.111324142447827	-1.53949142333274	0.127360590619661	0.335895047724487	-0.136995914454865	-3.36665864632213	0.00115970150547598	0.0104341792208907	sig Gene
ENSMUSE00000602200.1	chr1	54493209	54493406	-	ENSMUSG00000073678.4	Pgap1	-0.122576195140081	-1.74267647224111	0.0849692730207381	0.264599674098424	-0.136995914454865	-3.36665864632213	0.00115970150547598	0.0104341792208907	sig Gene
ENSMUSE00000602199.1	chr1	54492029	54492164	-	ENSMUSG00000073678.4	Pgap1	-0.192370862804924	-2.8408274022287	0.00561803994538589	0.0497132342183677	-0.136995914454865	-3.36665864632213	0.00115970150547598	0.0104341792208907	sig Gene
ENSMUSE00000602198.1	chr1	54490221	54490271	-	ENSMUSG00000073678.4	Pgap1	-0.167445958058678	-2.40317830444783	0.0184056661741009	0.104237121668391	-0.136995914454865	-3.36665864632213	0.00115970150547598	0.0104341792208907	sig Gene
ENSMUSE00000699424.1	chr1	54486470	54486657	-	ENSMUSG00000073678.4	Pgap1	-0.146363423888747	-2.3486270399058	0.021139102167319	0.113485280477937	-0.136995914454865	-3.36665864632213	0.00115970150547598	0.0104341792208907	sig Gene
ENSMUSE00000699423.1	chr1	54481852	54481956	-	ENSMUSG00000073678.4	Pgap1	-0.132172410514875	-2.14198701785928	0.0350255758526436	0.154850362715105	-0.136995914454865	-3.36665864632213	0.00115970150547598	0.0104341792208907	sig Gene
ENSMUSE00000629967.4	chr1	54472994	54480844	-	ENSMUSG00000073678.4	Pgap1	-0.114859118132377	-3.09874511975578	0.00262690724593283	0.0307666288258596	-0.136995914454865	-3.36665864632213	0.00115970150547598	0.0104341792208907	sig Gene
ENSMUSE00000602221.5	chr1	54557434	54557684	-	ENSMUSG00000073678.4	Pgap1	-0.133176232127898	-1.35974819464713	0.177468496258348	0.40610512049046	-0.136995914454865	-3.36665864632213	0.00115970150547598	0.0104341792208907	sig Gene
ENSMUSE00001334733.1	chr1	54524284	54524367	-	ENSMUSG00000073678.4	Pgap1	-0.143349132963596	-1.75000390135645	0.0836889954570696	0.262301391252763	-0.136995914454865	-3.36665864632213	0.00115970150547598	0.0104341792208907	sig Gene
ENSMUSE00001321041.1	chr1	54526200	54529446	-	ENSMUSG00000073678.4	Pgap1	-0.181875272775363	-2.32224154091175	0.0225859850772575	0.118237724696566	-0.136995914454865	-3.36665864632213	0.00115970150547598	0.0104341792208907	sig Gene
ENSMUSE00001325446.1	chr1	54554603	54557627	-	ENSMUSG00000073678.4	Pgap1	-0.112852372817411	-1.25090882916391	0.214364556853855	0.452207188436073	-0.136995914454865	-3.36665864632213	0.00115970150547598	0.0104341792208907	sig Gene
ENSMUSE00001346027.1	chr1	54518610	54520270	-	ENSMUSG00000104136.1	Gm36955	0.421849204942675	1.9338577097219	0.0564237850823525	0.206744074163955	0.439132806503137	2.03119631609617	0.0454708377964275	0.139406679070736	None
ENSMUSE00001333695.1	chr1	54645340	54648613	-	ENSMUSG00000052331.14	Ankrd44	0.0767101605690629	2.33951548538872	0.0216291839588983	0.115109662609489	0.0559840078428876	1.69582413105258	0.0937086978305894	0.230027962451542	None
ENSMUSE00001208344.1	chr1	54926140	54926387	-	ENSMUSG00000052331.14	Ankrd44	0.180117842067656	1.65584588343827	0.101402390870678	0.293727956836024	0.0559840078428876	1.69582413105258	0.0937086978305894	0.230027962451542	None
ENSMUSE00001263473.1	chr1	54828612	54828695	-	ENSMUSG00000052331.14	Ankrd44	0.165694272296109	1.78984699218539	0.0770028163998399	0.249709157716545	0.0559840078428876	1.69582413105258	0.0937086978305894	0.230027962451542	None
ENSMUSE00001298101.1	chr1	54792453	54792531	-	ENSMUSG00000052331.14	Ankrd44	0.0870321686656544	1.00401607096768	0.318191122786934	0.564544015952173	0.0559840078428876	1.69582413105258	0.0937086978305894	0.230027962451542	None
ENSMUSE00001234195.1	chr1	54778287	54778357	-	ENSMUSG00000052331.14	Ankrd44	0.150693445576243	1.8791239307028	0.0636190265095969	0.222371423013015	0.0559840078428876	1.69582413105258	0.0937086978305894	0.230027962451542	None
ENSMUSE00001283824.1	chr1	54766784	54766984	-	ENSMUSG00000052331.14	Ankrd44	0.201425170189884	2.61228495885923	0.0106151883977155	0.0742846056083662	0.0559840078428876	1.69582413105258	0.0937086978305894	0.230027962451542	None
ENSMUSE00001207692.1	chr1	54766350	54766437	-	ENSMUSG00000052331.14	Ankrd44	0.141919046022889	1.77838075377189	0.0788800000923265	0.253257637782215	0.0559840078428876	1.69582413105258	0.0937086978305894	0.230027962451542	None
ENSMUSE00001210942.1	chr1	54763645	54763787	-	ENSMUSG00000052331.14	Ankrd44	0.0880994597820584	1.31554819519804	0.191826669056569	0.424210034765665	0.0559840078428876	1.69582413105258	0.0937086978305894	0.230027962451542	None
ENSMUSE00001298367.1	chr1	54762261	54762473	-	ENSMUSG00000052331.14	Ankrd44	0.106337273348786	1.69227243320609	0.0942189545469765	0.281463395832607	0.0559840078428876	1.69582413105258	0.0937086978305894	0.230027962451542	None
ENSMUSE00001253603.1	chr1	54752890	54752968	-	ENSMUSG00000052331.14	Ankrd44	0.0428467999959044	0.710312992538261	0.479434303438304	0.704010863882622	0.0559840078428876	1.69582413105258	0.0937086978305894	0.230027962451542	None
ENSMUSE00001264342.1	chr1	54743314	54743428	-	ENSMUSG00000052331.14	Ankrd44	0.0597876839050886	0.898997415139091	0.37116750320702	0.614372637909273	0.0559840078428876	1.69582413105258	0.0937086978305894	0.230027962451542	None
ENSMUSE00000699414.1	chr1	54736230	54736312	-	ENSMUSG00000052331.14	Ankrd44	0.0392095794351885	0.508233539730084	0.612592446795335	0.798792378631313	0.0559840078428876	1.69582413105258	0.0937086978305894	0.230027962451542	None
ENSMUSE00001046842.1	chr1	54734996	54735059	-	ENSMUSG00000052331.14	Ankrd44	0.0184473601395149	0.244336985635816	0.807552586482561	0.911271443761142	0.0559840078428876	1.69582413105258	0.0937086978305894	0.230027962451542	None
ENSMUSE00001293256.1	chr1	54732928	54732996	-	ENSMUSG00000052331.14	Ankrd44	0.0509990565410754	0.661025503417944	0.510365217662562	0.727338779502541	0.0559840078428876	1.69582413105258	0.0937086978305894	0.230027962451542	None
ENSMUSE00000699410.1	chr1	54729734	54729874	-	ENSMUSG00000052331.14	Ankrd44	0.0986007445590545	1.39829737924708	0.165624020697762	0.390241071685156	0.0559840078428876	1.69582413105258	0.0937086978305894	0.230027962451542	None
ENSMUSE00000699409.1	chr1	54727490	54727570	-	ENSMUSG00000052331.14	Ankrd44	0.118259666709452	1.5508290185707	0.124619787312878	0.331586627907009	0.0559840078428876	1.69582413105258	0.0937086978305894	0.230027962451542	None
ENSMUSE00000699408.1	chr1	54723014	54723125	-	ENSMUSG00000052331.14	Ankrd44	0.0893199675490889	1.20805087544307	0.230343478588834	0.471156747066049	0.0559840078428876	1.69582413105258	0.0937086978305894	0.230027962451542	None
ENSMUSE00001256805.1	chr1	54681120	54681191	-	ENSMUSG00000052331.14	Ankrd44	0.0244439172650827	0.336603394165811	0.737236945037468	0.873724133521748	0.0559840078428876	1.69582413105258	0.0937086978305894	0.230027962451542	None
ENSMUSE00001288506.1	chr1	54667372	54667573	-	ENSMUSG00000052331.14	Ankrd44	-0.024294934538528	-0.382453385264328	0.703069862671981	0.854317562333692	0.0559840078428876	1.69582413105258	0.0937086978305894	0.230027962451542	None
ENSMUSE00001309844.1	chr1	54663899	54663986	-	ENSMUSG00000052331.14	Ankrd44	0.0237358767500157	0.334151259708619	0.739079955000841	0.874686430327063	0.0559840078428876	1.69582413105258	0.0937086978305894	0.230027962451542	None
ENSMUSE00001291373.1	chr1	54662654	54662771	-	ENSMUSG00000052331.14	Ankrd44	0.123223790106393	1.7132055876034	0.0902822766995185	0.274511922091066	0.0559840078428876	1.69582413105258	0.0937086978305894	0.230027962451542	None
ENSMUSE00001270982.1	chr1	54661001	54661217	-	ENSMUSG00000052331.14	Ankrd44	0.108210860538023	1.58777616378302	0.116011702310917	0.318051525743147	0.0559840078428876	1.69582413105258	0.0937086978305894	0.230027962451542	None
ENSMUSE00000699401.1	chr1	54658919	54659006	-	ENSMUSG00000052331.14	Ankrd44	0.101434540398488	1.32181332624739	0.189740140113096	0.421646897092696	0.0559840078428876	1.69582413105258	0.0937086978305894	0.230027962451542	None
ENSMUSE00000699398.1	chr1	54657616	54657699	-	ENSMUSG00000052331.14	Ankrd44	0.0586050694203099	0.78214948955174	0.436277710672845	0.669803858571816	0.0559840078428876	1.69582413105258	0.0937086978305894	0.230027962451542	None
ENSMUSE00001236712.1	chr1	54655661	54655806	-	ENSMUSG00000052331.14	Ankrd44	0.0497015770966154	0.741389657003396	0.460479572662347	0.68943082510959	0.0559840078428876	1.69582413105258	0.0937086978305894	0.230027962451542	None
ENSMUSE00000699395.1	chr1	54655080	54655162	-	ENSMUSG00000052331.14	Ankrd44	0.087871708131715	1.30416250083648	0.195662420952862	0.429209203398972	0.0559840078428876	1.69582413105258	0.0937086978305894	0.230027962451542	None
ENSMUSE00000699393.1	chr1	54653743	54653825	-	ENSMUSG00000052331.14	Ankrd44	0.0725554336134193	1.01547398420965	0.312732000964259	0.559023277951367	0.0559840078428876	1.69582413105258	0.0937086978305894	0.230027962451542	None
ENSMUSE00001373699.1	chr1	54651669	54651760	-	ENSMUSG00000052331.14	Ankrd44	0.076716869024632	1.12974151385364	0.261730395847251	0.506161578918962	0.0559840078428876	1.69582413105258	0.0937086978305894	0.230027962451542	None
ENSMUSE00000699389.1	chr1	54645340	54648335	-	ENSMUSG00000052331.14	Ankrd44	0.0772204715465463	2.33520054229563	0.0218647627650554	0.115899981991945	0.0559840078428876	1.69582413105258	0.0937086978305894	0.230027962451542	None
ENSMUSE00000699412.1	chr1	54734996	54735113	-	ENSMUSG00000052331.14	Ankrd44	0.0068626613570271	0.0929729332413814	0.926141591342433	0.968275053730945	0.0559840078428876	1.69582413105258	0.0937086978305894	0.230027962451542	None
ENSMUSE00001062557.1	chr1	54645342	54648335	-	ENSMUSG00000052331.14	Ankrd44	0.0772204715465463	2.33520054229563	0.0218647627650554	0.115899981991945	0.0559840078428876	1.69582413105258	0.0937086978305894	0.230027962451542	None
ENSMUSE00001081534.1	chr1	54657616	54657687	-	ENSMUSG00000052331.14	Ankrd44	0.0573610195052858	0.784517259162011	0.43489510195753	0.668700109935637	0.0559840078428876	1.69582413105258	0.0937086978305894	0.230027962451542	None
ENSMUSE00000969958.1	chr1	54649097	54649600	-	ENSMUSG00000052331.14	Ankrd44	0.0177598960787729	0.383904339215349	0.70199808911597	0.853817439152139	0.0559840078428876	1.69582413105258	0.0937086978305894	0.230027962451542	None
ENSMUSE00001064620.1	chr1	54763645	54763728	-	ENSMUSG00000052331.14	Ankrd44	0.0781552925356576	1.04536000802478	0.298789748161256	0.544807371054734	0.0559840078428876	1.69582413105258	0.0937086978305894	0.230027962451542	None
ENSMUSE00001069120.1	chr1	54657616	54659006	-	ENSMUSG00000052331.14	Ankrd44	0.0449270002035835	0.649090489628299	0.518011832050218	0.733020772068161	0.0559840078428876	1.69582413105258	0.0937086978305894	0.230027962451542	None
ENSMUSE00000983854.1	chr1	54654911	54655162	-	ENSMUSG00000052331.14	Ankrd44	0.0901733595811797	1.34753337615689	0.181352484897049	0.411158949113645	0.0559840078428876	1.69582413105258	0.0937086978305894	0.230027962451542	None
ENSMUSE00001056298.1	chr1	54723014	54723076	-	ENSMUSG00000052331.14	Ankrd44	0.0886684729273596	1.14531992117251	0.255257992090721	0.499129380635581	0.0559840078428876	1.69582413105258	0.0937086978305894	0.230027962451542	None
ENSMUSE00001060324.1	chr1	54667213	54667573	-	ENSMUSG00000052331.14	Ankrd44	-0.0238335518433302	-0.375143858049759	0.708478275795303	0.857471282848426	0.0559840078428876	1.69582413105258	0.0937086978305894	0.230027962451542	None
ENSMUSE00000981541.1	chr1	54722568	54724423	-	ENSMUSG00000052331.14	Ankrd44	0.0948748781540346	1.28986324264279	0.200560402547411	0.435299678352957	0.0559840078428876	1.69582413105258	0.0937086978305894	0.230027962451542	None
ENSMUSE00001007771.1	chr1	54734996	54735644	-	ENSMUSG00000052331.14	Ankrd44	0.0277595377984474	0.382048336519707	0.703369166659462	0.854506294396746	0.0559840078428876	1.69582413105258	0.0937086978305894	0.230027962451542	None
ENSMUSE00001090795.1	chr1	54728987	54729874	-	ENSMUSG00000052331.14	Ankrd44	0.093932888852612	1.36108470491751	0.177047376094639	0.405594593090434	0.0559840078428876	1.69582413105258	0.0937086978305894	0.230027962451542	None
ENSMUSE00000978758.1	chr1	54926140	54926354	-	ENSMUSG00000052331.14	Ankrd44	0.178884535481579	1.64497888564979	0.103629369088869	0.297519183041033	0.0559840078428876	1.69582413105258	0.0937086978305894	0.230027962451542	None
ENSMUSE00001032890.1	chr1	54735302	54736312	-	ENSMUSG00000052331.14	Ankrd44	0.060837507869391	0.812265114754441	0.418885142510309	0.656105006716603	0.0559840078428876	1.69582413105258	0.0937086978305894	0.230027962451542	None
ENSMUSE00000994625.1	chr1	54766350	54766423	-	ENSMUSG00000052331.14	Ankrd44	0.144542842094229	1.78922039673284	0.0771044332456577	0.249896563809833	0.0559840078428876	1.69582413105258	0.0937086978305894	0.230027962451542	None
ENSMUSE00000992877.1	chr1	54743299	54743428	-	ENSMUSG00000052331.14	Ankrd44	0.0578385635801478	0.869937224419382	0.386759474872258	0.628638171666496	0.0559840078428876	1.69582413105258	0.0937086978305894	0.230027962451542	None
ENSMUSE00001029595.1	chr1	54760887	54762473	-	ENSMUSG00000052331.14	Ankrd44	0.107905465488691	1.71465235537843	0.0900152488117509	0.274005906972244	0.0559840078428876	1.69582413105258	0.0937086978305894	0.230027962451542	None
ENSMUSE00001032510.1	chr1	54762368	54762473	-	ENSMUSG00000052331.14	Ankrd44	0.110135282412114	1.51152142185097	0.134326346850985	0.346249183745658	0.0559840078428876	1.69582413105258	0.0937086978305894	0.230027962451542	None
ENSMUSE00001086482.1	chr1	54766792	54766984	-	ENSMUSG00000052331.14	Ankrd44	0.191718496698142	2.49963562840008	0.0143337876460119	0.089351885261742	0.0559840078428876	1.69582413105258	0.0937086978305894	0.230027962451542	None
ENSMUSE00001341927.1	chr1	54737166	54738575	-	ENSMUSG00000102503.1	Gm37370	0.572690197713005	3.05899751017846	0.00296178949159618	0.0331938442035817	0.52063504039803	2.77594565203981	0.00681544728238465	0.0368966353988518	sig Both
ENSMUSE00000404773.6	chr1	55027339	55027481	-	ENSMUSG00000025982.13	Sf3b1	0.0121986021839686	0.20525139089292	0.837861386883426	0.92674686414577	0.0128295085832374	0.421103965437685	0.674779631505847	0.814975486141407	None
ENSMUSE00000154641.3	chr1	55019234	55019400	-	ENSMUSG00000025982.13	Sf3b1	0.0195313556633795	0.376314742057122	0.707610908271216	0.856961922818624	0.0128295085832374	0.421103965437685	0.674779631505847	0.814975486141407	None
ENSMUSE00000154640.3	chr1	55016779	55016883	-	ENSMUSG00000025982.13	Sf3b1	0.0134614416052516	0.286665318997023	0.775058973315119	0.8943341730844	0.0128295085832374	0.421103965437685	0.674779631505847	0.814975486141407	None
ENSMUSE00000154628.3	chr1	55016376	55016490	-	ENSMUSG00000025982.13	Sf3b1	0.00152003208181174	0.0355548423062234	0.971719819386574	0.988106414799589	0.0128295085832374	0.421103965437685	0.674779631505847	0.814975486141407	None
ENSMUSE00000154631.3	chr1	55014483	55014562	-	ENSMUSG00000025982.13	Sf3b1	0.0172802161554446	0.403933306769579	0.68726575177366	0.845248791074335	0.0128295085832374	0.421103965437685	0.674779631505847	0.814975486141407	None
ENSMUSE00000154627.3	chr1	55012102	55012272	-	ENSMUSG00000025982.13	Sf3b1	0.02486846626822	0.684279748083531	0.495640765483479	0.716692673566455	0.0128295085832374	0.421103965437685	0.674779631505847	0.814975486141407	None
ENSMUSE00000154647.3	chr1	55007480	55007717	-	ENSMUSG00000025982.13	Sf3b1	0.010143308918578	0.275230062481952	0.783800520812572	0.899040297612843	0.0128295085832374	0.421103965437685	0.674779631505847	0.814975486141407	None
ENSMUSE00000154624.3	chr1	55006171	55006383	-	ENSMUSG00000025982.13	Sf3b1	-0.00690572572322049	-0.17602977341804	0.860684928459908	0.937769273322274	0.0128295085832374	0.421103965437685	0.674779631505847	0.814975486141407	None
ENSMUSE00000154637.3	chr1	55005802	55005923	-	ENSMUSG00000025982.13	Sf3b1	-0.00821895898164193	-0.202801550177996	0.839769796308407	0.927739363980874	0.0128295085832374	0.421103965437685	0.674779631505847	0.814975486141407	None
ENSMUSE00000243904.3	chr1	55003293	55003490	-	ENSMUSG00000025982.13	Sf3b1	0.0095824608187651	0.248209393261479	0.804564879035059	0.909763236371953	0.0128295085832374	0.421103965437685	0.674779631505847	0.814975486141407	None
ENSMUSE00000243895.3	chr1	55003104	55003205	-	ENSMUSG00000025982.13	Sf3b1	0.0256731138296888	0.722980149148011	0.471656297181771	0.697930563866207	0.0128295085832374	0.421103965437685	0.674779631505847	0.814975486141407	None
ENSMUSE00000243887.3	chr1	55001383	55001562	-	ENSMUSG00000025982.13	Sf3b1	0.0240137232024173	0.722988675108875	0.471651085936346	0.697930563866207	0.0128295085832374	0.421103965437685	0.674779631505847	0.814975486141407	None
ENSMUSE00000154632.3	chr1	55001012	55001098	-	ENSMUSG00000025982.13	Sf3b1	0.0257569519100511	0.757443499033674	0.450857262938724	0.681600644966759	0.0128295085832374	0.421103965437685	0.674779631505847	0.814975486141407	None
ENSMUSE00000243870.4	chr1	55000644	55000914	-	ENSMUSG00000025982.13	Sf3b1	0.024283422698677	0.806558162994034	0.422148813318278	0.65859591172591	0.0128295085832374	0.421103965437685	0.674779631505847	0.814975486141407	None
ENSMUSE00000243861.3	chr1	55000242	55000387	-	ENSMUSG00000025982.13	Sf3b1	0.0262498466224147	0.803489361379157	0.423910041180133	0.660121343103531	0.0128295085832374	0.421103965437685	0.674779631505847	0.814975486141407	None
ENSMUSE00000154636.3	chr1	55000015	55000161	-	ENSMUSG00000025982.13	Sf3b1	0.0501044900824385	1.55297649509616	0.124105957182133	0.330836410847395	0.0128295085832374	0.421103965437685	0.674779631505847	0.814975486141407	None
ENSMUSE00000154644.3	chr1	54999627	54999752	-	ENSMUSG00000025982.13	Sf3b1	0.0464179395184469	1.47545934746021	0.143745697432495	0.359828819237198	0.0128295085832374	0.421103965437685	0.674779631505847	0.814975486141407	None
ENSMUSE00000154629.3	chr1	54998038	54998259	-	ENSMUSG00000025982.13	Sf3b1	0.0235700990560312	0.754559806917956	0.452577101647137	0.682986352454826	0.0128295085832374	0.421103965437685	0.674779631505847	0.814975486141407	None
ENSMUSE00000243834.3	chr1	54997012	54997194	-	ENSMUSG00000025982.13	Sf3b1	0.0256184392249502	0.80149292823326	0.425058166270827	0.661039362700081	0.0128295085832374	0.421103965437685	0.674779631505847	0.814975486141407	None
ENSMUSE00000243830.3	chr1	54996817	54996928	-	ENSMUSG00000025982.13	Sf3b1	0.0366609564732012	1.20058844220874	0.233211636110727	0.474274571349642	0.0128295085832374	0.421103965437685	0.674779631505847	0.814975486141407	None
ENSMUSE00000154642.3	chr1	54995366	54995486	-	ENSMUSG00000025982.13	Sf3b1	0.044096052740521	1.44032897045322	0.153409705516406	0.373532421089799	0.0128295085832374	0.421103965437685	0.674779631505847	0.814975486141407	None
ENSMUSE00000154633.3	chr1	54994330	54994461	-	ENSMUSG00000025982.13	Sf3b1	0.0435809065553189	1.34755296639452	0.181346204728115	0.411158949113645	0.0128295085832374	0.421103965437685	0.674779631505847	0.814975486141407	None
ENSMUSE00000546829.3	chr1	54990303	54990575	-	ENSMUSG00000025982.13	Sf3b1	0.0236085460942924	0.824667892649636	0.411844583294242	0.650225609683345	0.0128295085832374	0.421103965437685	0.674779631505847	0.814975486141407	None
ENSMUSE00000154648.3	chr1	54987939	54988155	-	ENSMUSG00000025982.13	Sf3b1	0.0307261291294968	1.02019496364524	0.310501056405234	0.556722489966226	0.0128295085832374	0.421103965437685	0.674779631505847	0.814975486141407	None
ENSMUSE00000546850.5	chr1	54985169	54987492	-	ENSMUSG00000025982.13	Sf3b1	0.0109353254471685	0.342244182253505	0.733003209462264	0.871399273599847	0.0128295085832374	0.421103965437685	0.674779631505847	0.814975486141407	None
ENSMUSE00001326562.1	chr1	54990303	54991115	-	ENSMUSG00000025982.13	Sf3b1	0.0224431996666781	0.787505387178791	0.433153927115789	0.667326227147739	0.0128295085832374	0.421103965437685	0.674779631505847	0.814975486141407	None
ENSMUSE00001319542.1	chr1	54985173	54987492	-	ENSMUSG00000025982.13	Sf3b1	0.0109353254471685	0.342244182253505	0.733003209462264	0.871399273599847	0.0128295085832374	0.421103965437685	0.674779631505847	0.814975486141407	None
ENSMUSE00001326119.1	chr1	54988953	54992541	-	ENSMUSG00000025982.13	Sf3b1	0.0220124702446681	0.77854607337319	0.438386788142228	0.671464836476289	0.0128295085832374	0.421103965437685	0.674779631505847	0.814975486141407	None
ENSMUSE00001324536.1	chr1	55027339	55027464	-	ENSMUSG00000025982.13	Sf3b1	0.0121986021839686	0.20525139089292	0.837861386883426	0.92674686414577	0.0128295085832374	0.421103965437685	0.674779631505847	0.814975486141407	None
ENSMUSE00001332031.1	chr1	55014483	55016490	-	ENSMUSG00000025982.13	Sf3b1	0.0527973493968232	1.00346217541395	0.318456626464775	0.564813570730599	0.0128295085832374	0.421103965437685	0.674779631505847	0.814975486141407	None
ENSMUSE00001335415.1	chr1	55003151	55003205	-	ENSMUSG00000025982.13	Sf3b1	0.029440600628063	0.77693803254384	0.439329894919527	0.672296275042484	0.0128295085832374	0.421103965437685	0.674779631505847	0.814975486141407	None
ENSMUSE00001330296.1	chr1	55014869	55015193	-	ENSMUSG00000025982.13	Sf3b1	0.227182051746491	2.73200849270826	0.007640105503135	0.0603750830270295	0.0128295085832374	0.421103965437685	0.674779631505847	0.814975486141407	None
ENSMUSE00001325084.1	chr1	55007666	55007717	-	ENSMUSG00000025982.13	Sf3b1	0.0133555884855902	0.365584759665697	0.715573770722222	0.861571167805193	0.0128295085832374	0.421103965437685	0.674779631505847	0.814975486141407	None
ENSMUSE00001335346.1	chr1	55027339	55027394	-	ENSMUSG00000025982.13	Sf3b1	0.011929956569227	0.200783904836116	0.841342249067687	0.928548539137813	0.0128295085832374	0.421103965437685	0.674779631505847	0.814975486141407	None
ENSMUSE00001329977.1	chr1	55014869	55014924	-	ENSMUSG00000025982.13	Sf3b1	0.180200722333065	2.64034573770227	0.00983643421036467	0.0707555610946656	0.0128295085832374	0.421103965437685	0.674779631505847	0.814975486141407	None
ENSMUSE00001329770.1	chr1	55012252	55012272	-	ENSMUSG00000025982.13	Sf3b1	0.027531131604184	0.671960432072182	0.50341242043655	0.722414945805919	0.0128295085832374	0.421103965437685	0.674779631505847	0.814975486141407	None
ENSMUSE00001331380.1	chr1	55027339	55027373	-	ENSMUSG00000025982.13	Sf3b1	0.0128773294392861	0.216726498015942	0.828935449861241	0.922410386902622	0.0128295085832374	0.421103965437685	0.674779631505847	0.814975486141407	None
ENSMUSE00001328546.1	chr1	55015801	55016182	-	ENSMUSG00000025982.13	Sf3b1	0.169109591943481	1.78457557238563	0.0778611703211342	0.251263316205484	0.0128295085832374	0.421103965437685	0.674779631505847	0.814975486141407	None
ENSMUSE00001330829.1	chr1	55016779	55016929	-	ENSMUSG00000025982.13	Sf3b1	0.0134614416052516	0.286665318997023	0.775058973315119	0.8943341730844	0.0128295085832374	0.421103965437685	0.674779631505847	0.814975486141407	None
ENSMUSE00001334857.1	chr1	55015931	55016490	-	ENSMUSG00000025982.13	Sf3b1	0.0153798195002659	0.341298017655885	0.73371278781101	0.87176527256676	0.0128295085832374	0.421103965437685	0.674779631505847	0.814975486141407	None
ENSMUSE00000459805.6	chr1	55052770	55052990	+	ENSMUSG00000025981.13	Coq10b	0.0564974970963971	1.01629179074683	0.312344771193974	0.558614098511546	-0.0197627873416831	-0.606032572356547	0.546165191892636	0.719691820072678	None
ENSMUSE00000154615.3	chr1	55064181	55064373	+	ENSMUSG00000025981.13	Coq10b	-0.0414223352446621	-1.08136891534458	0.282559927264556	0.528122483919471	-0.0197627873416831	-0.606032572356547	0.546165191892636	0.719691820072678	None
ENSMUSE00000154617.3	chr1	55067497	55067598	+	ENSMUSG00000025981.13	Coq10b	-0.0036454891751922	-0.0956486514427682	0.924022437839971	0.967304838058171	-0.0197627873416831	-0.606032572356547	0.546165191892636	0.719691820072678	None
ENSMUSE00001320448.1	chr1	55071636	55071953	+	ENSMUSG00000025981.13	Coq10b	-0.00503667226817526	-0.163849227992054	0.87023478936909	0.942704377986297	-0.0197627873416831	-0.606032572356547	0.546165191892636	0.719691820072678	None
ENSMUSE00000546783.1	chr1	55061275	55061424	+	ENSMUSG00000025981.13	Coq10b	-0.00927481369611719	-0.23809421218524	0.812375121660653	0.913644330829909	-0.0197627873416831	-0.606032572356547	0.546165191892636	0.719691820072678	None
ENSMUSE00000369074.5	chr1	55071636	55072702	+	ENSMUSG00000025981.13	Coq10b	-0.0122040891808996	-0.32812222228605	0.743617813835402	0.877389548383875	-0.0197627873416831	-0.606032572356547	0.546165191892636	0.719691820072678	None
ENSMUSE00001324509.1	chr1	55052869	55054093	+	ENSMUSG00000025981.13	Coq10b	0.0672418980135421	1.23643341239861	0.219667981501319	0.458502239564344	-0.0197627873416831	-0.606032572356547	0.546165191892636	0.719691820072678	None
ENSMUSE00001335801.1	chr1	55059639	55061757	+	ENSMUSG00000025981.13	Coq10b	-0.0139317476483388	-0.357102153290598	0.721891239613661	0.865228119442154	-0.0197627873416831	-0.606032572356547	0.546165191892636	0.719691820072678	None
ENSMUSE00000154608.7	chr1	55087779	55088024	-	ENSMUSG00000025980.14	Hspd1	-0.0086909571228573	-0.331533089076197	0.741049441426811	0.875851690830126	-0.0228781949901552	-1.46292847599562	0.147305140247328	0.311912739457238	None
ENSMUSE00000154614.1	chr1	55086766	55086941	-	ENSMUSG00000025980.14	Hspd1	0.00115818955383397	0.0616545278565017	0.950981199130768	0.979070558376061	-0.0228781949901552	-1.46292847599562	0.147305140247328	0.311912739457238	None
ENSMUSE00001374725.1	chr1	55084533	55084785	-	ENSMUSG00000025980.14	Hspd1	-0.00163350238416959	-0.0980333346379492	0.922134244218799	0.96638594736571	-0.0228781949901552	-1.46292847599562	0.147305140247328	0.311912739457238	None
ENSMUSE00000495403.2	chr1	55083725	55083807	-	ENSMUSG00000025980.14	Hspd1	-0.0142324424623892	-0.720636957578372	0.473089728499008	0.698979245447721	-0.0228781949901552	-1.46292847599562	0.147305140247328	0.311912739457238	None
ENSMUSE00001370289.1	chr1	55083067	55083162	-	ENSMUSG00000025980.14	Hspd1	-0.0219749414463784	-0.916375206652389	0.362035987255985	0.606155195290557	-0.0228781949901552	-1.46292847599562	0.147305140247328	0.311912739457238	None
ENSMUSE00000154602.3	chr1	55082058	55082151	-	ENSMUSG00000025980.14	Hspd1	-0.00732163413343599	-0.273936719024662	0.784790975083916	0.89962636216652	-0.0228781949901552	-1.46292847599562	0.147305140247328	0.311912739457238	None
ENSMUSE00000154603.3	chr1	55081660	55081828	-	ENSMUSG00000025980.14	Hspd1	-0.0137600062545716	-0.717012415818507	0.475311814042039	0.700654565877373	-0.0228781949901552	-1.46292847599562	0.147305140247328	0.311912739457238	None
ENSMUSE00000154606.3	chr1	55081073	55081172	-	ENSMUSG00000025980.14	Hspd1	-0.0100336750252652	-0.478865562317753	0.633251145929377	0.811980708712193	-0.0228781949901552	-1.46292847599562	0.147305140247328	0.311912739457238	None
ENSMUSE00000154611.3	chr1	55080102	55080347	-	ENSMUSG00000025980.14	Hspd1	-0.0152062130351834	-0.719707731780551	0.473658850756033	0.699426604444776	-0.0228781949901552	-1.46292847599562	0.147305140247328	0.311912739457238	None
ENSMUSE00000154613.3	chr1	55079056	55079230	-	ENSMUSG00000025980.14	Hspd1	-0.0103680773610609	-0.45856373344665	0.647705732990815	0.821026984176354	-0.0228781949901552	-1.46292847599562	0.147305140247328	0.311912739457238	None
ENSMUSE00000448210.3	chr1	55078529	55078707	-	ENSMUSG00000025980.14	Hspd1	-0.00799704655878327	-0.320953973630937	0.74902492213196	0.880212266904715	-0.0228781949901552	-1.46292847599562	0.147305140247328	0.311912739457238	None
ENSMUSE00000154612.3	chr1	55077835	55078440	-	ENSMUSG00000025980.14	Hspd1	-0.00867396816279096	-0.316294727070829	0.752546219580483	0.882157907132568	-0.0228781949901552	-1.46292847599562	0.147305140247328	0.311912739457238	None
ENSMUSE00000729582.1	chr1	55087989	55088243	-	ENSMUSG00000025980.14	Hspd1	0.0829308512447032	2.1412929908879	0.0350831816138226	0.155016112509067	-0.0228781949901552	-1.46292847599562	0.147305140247328	0.311912739457238	None
ENSMUSE00000806325.1	chr1	55088145	55088243	-	ENSMUSG00000025980.14	Hspd1	0.204596214233714	2.41250793624185	0.0179710785373352	0.102782764060519	-0.0228781949901552	-1.46292847599562	0.147305140247328	0.311912739457238	None
ENSMUSE00000773416.1	chr1	55088132	55088412	+	ENSMUSG00000073676.4	Hspe1	0.00771973629057318	0.242201533472828	0.809201393577917	0.912038513202286	0.0108978581838899	0.439738824723768	0.661281765877235	0.805933369432661	None
ENSMUSE00000629958.1	chr1	55089051	55089215	+	ENSMUSG00000073676.4	Hspe1	0.0295158246313767	1.00948209872979	0.315578957766684	0.561856929846086	0.0108978581838899	0.439738824723768	0.661281765877235	0.805933369432661	None
ENSMUSE00000629957.1	chr1	55090713	55090802	+	ENSMUSG00000073676.4	Hspe1	0.0367128038567521	1.25108374241435	0.214301052575149	0.452119141368814	0.0108978581838899	0.439738824723768	0.661281765877235	0.805933369432661	None
ENSMUSE00000629956.3	chr1	55091070	55091307	+	ENSMUSG00000073676.4	Hspe1	0.00667897976894734	0.219402884661526	0.826856799008447	0.921281852723831	0.0108978581838899	0.439738824723768	0.661281765877235	0.805933369432661	None
ENSMUSE00000699346.3	chr1	55088314	55088412	+	ENSMUSG00000073676.4	Hspe1	0.00548124976239046	0.171645780546892	0.864119781406136	0.939624710852878	0.0108978581838899	0.439738824723768	0.661281765877235	0.805933369432661	None
ENSMUSE00000731450.1	chr1	55089051	55089915	+	ENSMUSG00000073676.4	Hspe1	0.03042362593388	1.04537919311078	0.298780935780188	0.544800028854047	0.0108978581838899	0.439738824723768	0.661281765877235	0.805933369432661	None
ENSMUSE00000856290.1	chr1	55127297	55128287	+	ENSMUSG00000089670.1	Gm16581	-0.0188277291198769	-0.18773257235897	0.851529099477025	0.933400663145725	-0.027036271622023	-0.250082779650668	0.803148098267484	0.899320558066753	None
ENSMUSE00000860932.1	chr1	55131231	55131359	+	ENSMUSG00000025979.13	Mob4	0.0575420874540072	1.73472144593985	0.0863774091866383	0.267278334430824	0.0270310004552777	1.1115289987689	0.269585428746652	0.464078199929814	None
ENSMUSE00001246105.1	chr1	55145124	55145224	+	ENSMUSG00000025979.13	Mob4	0.0326441382324608	1.16459053600116	0.247409317737432	0.490405709383916	0.0270310004552777	1.1115289987689	0.269585428746652	0.464078199929814	None
ENSMUSE00001214175.1	chr1	55148319	55148361	+	ENSMUSG00000025979.13	Mob4	0.0170724692049928	0.597795525280397	0.551549345736298	0.757289569580968	0.0270310004552777	1.1115289987689	0.269585428746652	0.464078199929814	None
ENSMUSE00001270492.1	chr1	55148548	55148634	+	ENSMUSG00000025979.13	Mob4	0.0238968890425454	0.849669056194212	0.397871315113559	0.63836442716068	0.0270310004552777	1.1115289987689	0.269585428746652	0.464078199929814	None
ENSMUSE00001261377.1	chr1	55150146	55150225	+	ENSMUSG00000025979.13	Mob4	0.0511643372802643	1.93853251490091	0.0558425177364077	0.205463385770375	0.0270310004552777	1.1115289987689	0.269585428746652	0.464078199929814	None
ENSMUSE00001228581.1	chr1	55150971	55151082	+	ENSMUSG00000025979.13	Mob4	0.0637713579983569	2.14688368847037	0.0346214714889847	0.15373223253927	0.0270310004552777	1.1115289987689	0.269585428746652	0.464078199929814	None
ENSMUSE00000871865.1	chr1	55152675	55153938	+	ENSMUSG00000025979.13	Mob4	0.045104978860903	1.38541434094727	0.169513186912747	0.39563040002481	0.0270310004552777	1.1115289987689	0.269585428746652	0.464078199929814	None
ENSMUSE00001226001.1	chr1	55136677	55136739	+	ENSMUSG00000025979.13	Mob4	0.0325032155457806	1.14040511193092	0.257287621931571	0.501335033889713	0.0270310004552777	1.1115289987689	0.269585428746652	0.464078199929814	None
ENSMUSE00000862417.1	chr1	55152675	55154899	+	ENSMUSG00000025979.13	Mob4	0.0436773147689117	1.49777614818949	0.137857668129739	0.351409804339315	0.0270310004552777	1.1115289987689	0.269585428746652	0.464078199929814	None
ENSMUSE00000866200.1	chr1	55131260	55131359	+	ENSMUSG00000025979.13	Mob4	0.0575420874540072	1.73472144593985	0.0863774091866383	0.267278334430824	0.0270310004552777	1.1115289987689	0.269585428746652	0.464078199929814	None
ENSMUSE00000867200.1	chr1	55150146	55151082	+	ENSMUSG00000025979.13	Mob4	0.0588381288651198	2.18170130190061	0.0318632174793561	0.146219178499155	0.0270310004552777	1.1115289987689	0.269585428746652	0.464078199929814	None
ENSMUSE00000852564.1	chr1	55152675	55154898	+	ENSMUSG00000025979.13	Mob4	0.0436773147689117	1.49777614818949	0.137857668129739	0.351409804339315	0.0270310004552777	1.1115289987689	0.269585428746652	0.464078199929814	None
ENSMUSE00000859422.1	chr1	55131282	55131359	+	ENSMUSG00000025979.13	Mob4	0.0575420874540072	1.73472144593985	0.0863774091866383	0.267278334430824	0.0270310004552777	1.1115289987689	0.269585428746652	0.464078199929814	None
ENSMUSE00000243265.8	chr1	55152675	55152999	+	ENSMUSG00000025979.13	Mob4	0.0759281438218917	2.07171869502619	0.0412914882250276	0.170904293767888	0.0270310004552777	1.1115289987689	0.269585428746652	0.464078199929814	None
ENSMUSE00000243313.7	chr1	55131287	55131359	+	ENSMUSG00000025979.13	Mob4	0.0574051445430345	1.7304313715587	0.0871447297148767	0.268790184228333	0.0270310004552777	1.1115289987689	0.269585428746652	0.464078199929814	None
ENSMUSE00000865199.1	chr1	55152675	55153359	+	ENSMUSG00000025979.13	Mob4	0.0481705399860628	1.34138545673067	0.183331487253569	0.413549986373485	0.0270310004552777	1.1115289987689	0.269585428746652	0.464078199929814	None
ENSMUSE00000850269.1	chr1	55131320	55131625	+	ENSMUSG00000025979.13	Mob4	0.056400015037898	1.6980764478667	0.0931136729192573	0.279587147746159	0.0270310004552777	1.1115289987689	0.269585428746652	0.464078199929814	None
ENSMUSE00000866156.1	chr1	55152675	55152783	+	ENSMUSG00000025979.13	Mob4	0.0646134888949721	2.168473723138	0.0328876781187429	0.149102526487339	0.0270310004552777	1.1115289987689	0.269585428746652	0.464078199929814	None
ENSMUSE00000851916.1	chr1	55131326	55131359	+	ENSMUSG00000025979.13	Mob4	0.0580417616455488	1.75132377793827	0.0834600791871989	0.261868031502006	0.0270310004552777	1.1115289987689	0.269585428746652	0.464078199929814	None
ENSMUSE00000854406.1	chr1	55145124	55145383	+	ENSMUSG00000025979.13	Mob4	0.0348011999688522	1.24689367343292	0.215826103929355	0.453974815251514	0.0270310004552777	1.1115289987689	0.269585428746652	0.464078199929814	None
ENSMUSE00001334378.1	chr1	55147630	55148517	+	ENSMUSG00000025979.13	Mob4	0.0195614721407734	0.685748897129517	0.494718319690375	0.716003835017485	0.0270310004552777	1.1115289987689	0.269585428746652	0.464078199929814	None
ENSMUSE00001208459.1	chr1	55226121	55226782	-	ENSMUSG00000025978.14	Rftn2	-0.0173124041769524	-0.366895783114258	0.714599131459568	0.861044859466243	-0.0649735404159101	-2.08264831945102	0.0403961366672891	0.128462415824301	None
ENSMUSE00000154584.3	chr1	55214120	55214303	-	ENSMUSG00000025978.14	Rftn2	-0.0626816927140493	-1.11184244806417	0.269308415366191	0.514066108205695	-0.0649735404159101	-2.08264831945102	0.0403961366672891	0.128462415824301	None
ENSMUSE00000154586.1	chr1	55211150	55211261	-	ENSMUSG00000025978.14	Rftn2	-0.0144139973277704	-0.256296047926713	0.798335128279027	0.906763174600886	-0.0649735404159101	-2.08264831945102	0.0403961366672891	0.128462415824301	None
ENSMUSE00001234481.1	chr1	55206336	55206615	-	ENSMUSG00000025978.14	Rftn2	-0.00473118214257925	-0.100606140011327	0.920097596332535	0.965570383116512	-0.0649735404159101	-2.08264831945102	0.0403961366672891	0.128462415824301	None
ENSMUSE00001312006.1	chr1	55204183	55204392	-	ENSMUSG00000025978.14	Rftn2	-0.000800420361038014	-0.0165624455732205	0.986824097913207	0.994652052842376	-0.0649735404159101	-2.08264831945102	0.0403961366672891	0.128462415824301	None
ENSMUSE00001288089.1	chr1	55195516	55195637	-	ENSMUSG00000025978.14	Rftn2	-0.0341929415952241	-0.613996696415365	0.540840412900175	0.74965966831275	-0.0649735404159101	-2.08264831945102	0.0403961366672891	0.128462415824301	None
ENSMUSE00001263987.1	chr1	55194244	55194347	-	ENSMUSG00000025978.14	Rftn2	-0.0180069351298372	-0.324888530668943	0.74605545774259	0.878761278407981	-0.0649735404159101	-2.08264831945102	0.0403961366672891	0.128462415824301	None
ENSMUSE00001251620.1	chr1	55184950	55185028	-	ENSMUSG00000025978.14	Rftn2	-0.00872685920142259	-0.145649628359881	0.884539266375471	0.94998236349523	-0.0649735404159101	-2.08264831945102	0.0403961366672891	0.128462415824301	None
ENSMUSE00000384364.7	chr1	55170159	55172082	-	ENSMUSG00000025978.14	Rftn2	-0.0707757265780315	-1.86422638091145	0.065706016707278	0.226834642596735	-0.0649735404159101	-2.08264831945102	0.0403961366672891	0.128462415824301	None
ENSMUSE00000746723.1	chr1	55201345	55201422	-	ENSMUSG00000025978.14	Rftn2	0.246879902410766	1.81020714866223	0.0737609092883935	0.243287349103564	-0.0649735404159101	-2.08264831945102	0.0403961366672891	0.128462415824301	None
ENSMUSE00000811943.1	chr1	55171748	55172082	-	ENSMUSG00000025978.14	Rftn2	-0.0285632010487232	-0.581855764582709	0.562187966529595	0.76476820255195	-0.0649735404159101	-2.08264831945102	0.0403961366672891	0.128462415824301	None
ENSMUSE00000775229.1	chr1	55206336	55206489	-	ENSMUSG00000025978.14	Rftn2	-0.0109214488169255	-0.220020934972089	0.826376956942911	0.920987075808591	-0.0649735404159101	-2.08264831945102	0.0403961366672891	0.128462415824301	None
ENSMUSE00000773632.1	chr1	55203945	55204392	-	ENSMUSG00000025978.14	Rftn2	-0.000407377630963136	-0.00845149611929931	0.993276361626561	0.997089164760032	-0.0649735404159101	-2.08264831945102	0.0403961366672891	0.128462415824301	None
ENSMUSE00001109258.1	chr1	55226251	55226750	+	ENSMUSG00000097649.2	Gm10561	-0.119683988746833	-1.20078201963624	0.233136911247435	0.474185090016032	-0.0449292487398158	-0.756889971111402	0.451282632006226	0.638743673881734	None
ENSMUSE00001145584.1	chr1	55228496	55228692	+	ENSMUSG00000097649.2	Gm10561	-0.217636014336934	-2.28707133406211	0.024650426389592	0.124931925025155	-0.0449292487398158	-0.756889971111402	0.451282632006226	0.638743673881734	None
ENSMUSE00001111530.1	chr1	55234377	55235622	+	ENSMUSG00000097649.2	Gm10561	-0.0148134454129945	-0.225044616191738	0.822479132823713	0.918907546468994	-0.0449292487398158	-0.756889971111402	0.451282632006226	0.638743673881734	None
ENSMUSE00001384548.1	chr1	55226298	55226750	+	ENSMUSG00000097649.2	Gm10561	-0.131236907357216	-1.29540965782359	0.198649863999192	0.432983433379454	-0.0449292487398158	-0.756889971111402	0.451282632006226	0.638743673881734	None
ENSMUSE00001388311.1	chr1	55234929	55235029	+	ENSMUSG00000097649.2	Gm10561	-0.0761868536932422	-0.723270019935967	0.471479140219541	0.697819267174149	-0.0449292487398158	-0.756889971111402	0.451282632006226	0.638743673881734	None
ENSMUSE00000343458.10	chr1	55237177	55248470	+	ENSMUSG00000046994.9	Mars2	0.16415066525901	3.03058906242169	0.00322497241225565	0.0350943634798816	0.149456202084353	2.59988158127321	0.0110558442843247	0.0521069923867632	None
ENSMUSE00001253888.1	chr1	55355648	55355739	-	ENSMUSG00000025977.15	Boll	-0.257907102261007	-1.46783341150384	0.145802104394752	0.362851963696996	-0.353292317646617	-1.41134366679087	0.161922101650006	0.3323979504992	None
ENSMUSE00001301656.1	chr1	55348881	55348935	-	ENSMUSG00000025977.15	Boll	-0.274280211365707	-1.70800480960376	0.0912475379091986	0.276263102188671	-0.353292317646617	-1.41134366679087	0.161922101650006	0.3323979504992	None
ENSMUSE00001228518.1	chr1	55346377	55346452	-	ENSMUSG00000025977.15	Boll	-0.257231343463352	-1.5946827916824	0.114456583303169	0.315601585638065	-0.353292317646617	-1.41134366679087	0.161922101650006	0.3323979504992	None
ENSMUSE00001271621.1	chr1	55340473	55340600	-	ENSMUSG00000025977.15	Boll	-0.155259787169339	-1.00985967861979	0.315399046436802	0.561681176688522	-0.353292317646617	-1.41134366679087	0.161922101650006	0.3323979504992	None
ENSMUSE00000863844.1	chr1	55346257	55346452	-	ENSMUSG00000025977.15	Boll	-0.257231343463352	-1.5946827916824	0.114456583303169	0.315601585638065	-0.353292317646617	-1.41134366679087	0.161922101650006	0.3323979504992	None
ENSMUSE00000937545.1	chr1	55348915	55348935	-	ENSMUSG00000025977.15	Boll	-0.274280211365707	-1.70800480960376	0.0912475379091986	0.276263102188671	-0.353292317646617	-1.41134366679087	0.161922101650006	0.3323979504992	None
ENSMUSE00000851655.1	chr1	55335401	55335796	+	ENSMUSG00000100215.1	Gm8292	0.0812958788392478	2.61324869724957	0.0105875428977624	0.0741575235626702	0.0688191853795114	2.48924850929105	0.0148212064737294	0.0637739720177232	None
ENSMUSE00000629950.2	chr1	55405921	55406630	+	ENSMUSG00000038349.10	Plcl1	-0.0349514919438677	-0.415447895929381	0.67885012098473	0.840173198258277	-0.0461797095055675	-1.28251730100674	0.20327080268006	0.386127533307801	None
ENSMUSE00000629949.2	chr1	55695745	55698219	+	ENSMUSG00000038349.10	Plcl1	-0.0747176197749451	-1.90140728734306	0.0606015541043198	0.215861840116015	-0.0461797095055675	-1.28251730100674	0.20327080268006	0.386127533307801	None
ENSMUSE00000242948.3	chr1	55701930	55702133	+	ENSMUSG00000038349.10	Plcl1	0.0569953629349617	1.21765841207277	0.226688551655572	0.466934902813994	-0.0461797095055675	-1.28251730100674	0.20327080268006	0.386127533307801	None
ENSMUSE00000242939.3	chr1	55713421	55713496	+	ENSMUSG00000038349.10	Plcl1	0.0988038509763672	1.81474275349898	0.0730543927794242	0.241862304980379	-0.0461797095055675	-1.28251730100674	0.20327080268006	0.386127533307801	None
ENSMUSE00000242928.3	chr1	55715494	55715603	+	ENSMUSG00000038349.10	Plcl1	0.0793271905265073	1.66696027310324	0.0991649908850898	0.290073569075717	-0.0461797095055675	-1.28251730100674	0.20327080268006	0.386127533307801	None
ENSMUSE00000629948.3	chr1	55751281	55754285	+	ENSMUSG00000038349.10	Plcl1	8.93718229122148e-05	0.00226738744080379	0.998196146176392	0.999309544706258	-0.0461797095055675	-1.28251730100674	0.20327080268006	0.386127533307801	None
ENSMUSE00001326735.1	chr1	55702025	55702133	+	ENSMUSG00000038349.10	Plcl1	0.0781973430180615	1.46582348391614	0.146347898643156	0.36358563123408	-0.0461797095055675	-1.28251730100674	0.20327080268006	0.386127533307801	None
ENSMUSE00001323328.1	chr1	55971080	55972098	+	ENSMUSG00000099950.1	9130227L01Rik	-0.119527416334973	-1.02114625949111	0.310052809422012	0.556296085711331	-0.165591522339503	-1.63862917727778	0.105117749202643	0.24888832652603	None
ENSMUSE00001333268.1	chr1	55971080	55972328	+	ENSMUSG00000099950.1	9130227L01Rik	-0.117371794015749	-1.00173144472579	0.319287184135899	0.565633342349798	-0.165591522339503	-1.63862917727778	0.105117749202643	0.24888832652603	None
ENSMUSE00000745798.1	chr1	56971112	56972502	-	ENSMUSG00000038331.15	Satb2	0.0241977376959194	0.338700058687331	0.735662322174084	0.872881694082006	-0.00156735173397346	-0.0227696986507097	0.981889233360363	0.991619756655875	None
ENSMUSE00000475062.3	chr1	56969653	56969880	-	ENSMUSG00000038331.15	Satb2	0.0284904744662771	0.379057947889333	0.705580309063097	0.85576973004512	-0.00156735173397346	-0.0227696986507097	0.981889233360363	0.991619756655875	None
ENSMUSE00000242815.3	chr1	56898991	56899117	-	ENSMUSG00000038331.15	Satb2	-0.015910666404723	-0.217356790901023	0.82844581430564	0.922165598277597	-0.00156735173397346	-0.0227696986507097	0.981889233360363	0.991619756655875	None
ENSMUSE00000602048.1	chr1	56897946	56898069	-	ENSMUSG00000038331.15	Satb2	-0.00356364187592	-0.0495096222720098	0.960628121565179	0.983383230780875	-0.00156735173397346	-0.0227696986507097	0.981889233360363	0.991619756655875	None
ENSMUSE00000242803.3	chr1	56891163	56891265	-	ENSMUSG00000038331.15	Satb2	0.00942651538027036	0.135964188607089	0.892167759018629	0.953507987353468	-0.00156735173397346	-0.0227696986507097	0.981889233360363	0.991619756655875	None
ENSMUSE00000242798.3	chr1	56871312	56871784	-	ENSMUSG00000038331.15	Satb2	-0.000238747466489178	-0.00339038446314464	0.997302732071435	0.998934416555148	-0.00156735173397346	-0.0227696986507097	0.981889233360363	0.991619756655875	None
ENSMUSE00000242793.3	chr1	56850171	56850383	-	ENSMUSG00000038331.15	Satb2	-0.0155534314825131	-0.223522329328875	0.823659794111803	0.91954831972125	-0.00156735173397346	-0.0227696986507097	0.981889233360363	0.991619756655875	None
ENSMUSE00000367341.4	chr1	56845576	56845731	-	ENSMUSG00000038331.15	Satb2	-0.00373976114224784	-0.0538663209117392	0.957166765566064	0.981719890615749	-0.00156735173397346	-0.0227696986507097	0.981889233360363	0.991619756655875	None
ENSMUSE00000602047.1	chr1	56831439	56831636	-	ENSMUSG00000038331.15	Satb2	-0.00388789632525738	-0.055142052971161	0.956153361036936	0.981327724251927	-0.00156735173397346	-0.0227696986507097	0.981889233360363	0.991619756655875	None
ENSMUSE00000733680.2	chr1	56793981	56797244	-	ENSMUSG00000038331.15	Satb2	0.0151363713499993	0.227177730527736	0.820825412008555	0.918033118227873	-0.00156735173397346	-0.0227696986507097	0.981889233360363	0.991619756655875	None
ENSMUSE00000602049.2	chr1	56971112	56971858	-	ENSMUSG00000038331.15	Satb2	0.0224963807702203	0.315711261366773	0.752987553922147	0.882405388581776	-0.00156735173397346	-0.0227696986507097	0.981889233360363	0.991619756655875	None
ENSMUSE00000242819.3	chr1	56948079	56948255	-	ENSMUSG00000038331.15	Satb2	0.0196889829027134	0.271356669167625	0.786767859083662	0.900685353206554	-0.00156735173397346	-0.0227696986507097	0.981889233360363	0.991619756655875	None
ENSMUSE00000748842.1	chr1	56793986	56797244	-	ENSMUSG00000038331.15	Satb2	0.0151369745092628	0.227181661740547	0.820822365037314	0.918033118227873	-0.00156735173397346	-0.0227696986507097	0.981889233360363	0.991619756655875	None
ENSMUSE00000953324.1	chr1	56969653	56969872	-	ENSMUSG00000038331.15	Satb2	0.0312808350910655	0.41795893800234	0.677020237008619	0.839083359283421	-0.00156735173397346	-0.0227696986507097	0.981889233360363	0.991619756655875	None
ENSMUSE00000950948.1	chr1	56793988	56797244	-	ENSMUSG00000038331.15	Satb2	0.0151589237265466	0.227514434569433	0.820564452260231	0.917903934872309	-0.00156735173397346	-0.0227696986507097	0.981889233360363	0.991619756655875	None
ENSMUSE00000954441.1	chr1	56969632	56969840	-	ENSMUSG00000038331.15	Satb2	0.0291896303269325	0.384943885367313	0.701230579933458	0.853344880356581	-0.00156735173397346	-0.0227696986507097	0.981889233360363	0.991619756655875	None
ENSMUSE00000961290.1	chr1	56948134	56948255	-	ENSMUSG00000038331.15	Satb2	0.0247903612242519	0.343245037199826	0.732252868577723	0.870987950680636	-0.00156735173397346	-0.0227696986507097	0.981889233360363	0.991619756655875	None
ENSMUSE00000951955.1	chr1	56978421	56978650	-	ENSMUSG00000038331.15	Satb2	-0.174761572626797	-0.866358048473876	0.388707596652432	0.630500966355923	-0.00156735173397346	-0.0227696986507097	0.981889233360363	0.991619756655875	None
ENSMUSE00000959799.1	chr1	56974239	56974321	-	ENSMUSG00000038331.15	Satb2	0.0499025244415071	0.39448468593572	0.694201068185241	0.849439626420738	-0.00156735173397346	-0.0227696986507097	0.981889233360363	0.991619756655875	None
ENSMUSE00000955447.1	chr1	56969740	56969880	-	ENSMUSG00000038331.15	Satb2	0.0333663608908177	0.43839355856268	0.662201707150602	0.830164367596113	-0.00156735173397346	-0.0227696986507097	0.981889233360363	0.991619756655875	None
ENSMUSE00001323110.1	chr1	56971412	56971771	+	ENSMUSG00000087022.4	9130024F11Rik	0.18374584791159	2.78941164846141	0.00650284665430888	0.0544961894578604	0.162278405915997	2.48321251941937	0.0150564272972279	0.0645220079027742	None
ENSMUSE00000762723.2	chr1	56974258	56975197	+	ENSMUSG00000087022.4	9130024F11Rik	0.157405020532821	2.0733325356244	0.0411373936642708	0.170521339874704	0.162278405915997	2.48321251941937	0.0150564272972279	0.0645220079027742	None
ENSMUSE00001323058.1	chr1	56971478	56971771	+	ENSMUSG00000087022.4	9130024F11Rik	0.183818973706766	2.78770781506787	0.00653424075755161	0.0546713434312352	0.162278405915997	2.48321251941937	0.0150564272972279	0.0645220079027742	None
ENSMUSE00001335673.1	chr1	56973386	56973608	+	ENSMUSG00000087022.4	9130024F11Rik	0.126540769746067	1.91150398606544	0.0592745720780294	0.213013415228509	0.162278405915997	2.48321251941937	0.0150564272972279	0.0645220079027742	None
ENSMUSE00001324345.1	chr1	56971480	56971771	+	ENSMUSG00000087022.4	9130024F11Rik	0.183818973706766	2.78770781506787	0.00653424075755161	0.0546713434312352	0.162278405915997	2.48321251941937	0.0150564272972279	0.0645220079027742	None
ENSMUSE00001328003.1	chr1	57004154	57004290	+	ENSMUSG00000087022.4	9130024F11Rik	0.307113061238969	3.15323136043726	0.00222483216523429	0.0277900946544448	0.162278405915997	2.48321251941937	0.0150564272972279	0.0645220079027742	sig Exon
ENSMUSE00001332947.1	chr1	57040333	57040451	+	ENSMUSG00000087022.4	9130024F11Rik	0.342023515683288	3.20789505131335	0.00187971089663184	0.025055078663652	0.162278405915997	2.48321251941937	0.0150564272972279	0.0645220079027742	sig Exon
ENSMUSE00001329540.1	chr1	57040589	57042515	+	ENSMUSG00000087022.4	9130024F11Rik	0.390079639404194	4.34929397714794	3.74082486793428e-05	0.00205794905712313	0.162278405915997	2.48321251941937	0.0150564272972279	0.0645220079027742	sig Exon
ENSMUSE00001343319.1	chr1	56972332	56975193	+	ENSMUSG00000087022.4	9130024F11Rik	0.143079518030603	2.21378803371103	0.0294930505898007	0.139438432586234	0.162278405915997	2.48321251941937	0.0150564272972279	0.0645220079027742	None
ENSMUSE00001332524.1	chr1	57040393	57040451	+	ENSMUSG00000087022.4	9130024F11Rik	0.334725402984204	3.16298969860991	0.0021591809224663	0.027278208891007	0.162278405915997	2.48321251941937	0.0150564272972279	0.0645220079027742	sig Exon
ENSMUSE00001327389.1	chr1	57040589	57040759	+	ENSMUSG00000087022.4	9130024F11Rik	0.313884127006775	3.33541716004701	0.00125937079102952	0.0194962193081843	0.162278405915997	2.48321251941937	0.0150564272972279	0.0645220079027742	sig Exon
ENSMUSE00001345193.1	chr1	56976803	56978640	+	ENSMUSG00000104310.1	Gm4081	-0.0872690674951865	-0.965098865646858	0.337204835647586	0.582911767156203	-0.106817028788007	-1.14142196501412	0.257012974882268	0.450274288246507	None
ENSMUSE00000357924.4	chr1	57377620	57377946	+	ENSMUSG00000038323.3	1700066M21Rik	0.102186255489684	1.46598475899017	0.146304045910441	0.363534901144611	0.0753098423803834	2.27926695204877	0.0252468756718722	0.0928181657776505	None
ENSMUSE00000508613.2	chr1	57382743	57385423	+	ENSMUSG00000038323.3	1700066M21Rik	0.0888344156146643	2.91469093052497	0.00453926286153147	0.0435060690199187	0.0753098423803834	2.27926695204877	0.0252468756718722	0.0928181657776505	None
ENSMUSE00001332918.1	chr1	57377633	57377946	+	ENSMUSG00000038323.3	1700066M21Rik	0.102186255489684	1.46598475899017	0.146304045910441	0.363534901144611	0.0753098423803834	2.27926695204877	0.0252468756718722	0.0928181657776505	None
ENSMUSE00001336054.1	chr1	57377640	57377946	+	ENSMUSG00000038323.3	1700066M21Rik	0.102186255489684	1.46598475899017	0.146304045910441	0.363534901144611	0.0753098423803834	2.27926695204877	0.0252468756718722	0.0928181657776505	None
ENSMUSE00000861590.1	chr1	57406384	57407101	-	ENSMUSG00000048495.16	Tyw5	-0.00383856061052223	-0.0661362770408959	0.947423032090927	0.977622420691589	0.0484838588153172	1.64420854112586	0.103957540245067	0.246872893693375	None
ENSMUSE00000972411.1	chr1	57401369	57401523	-	ENSMUSG00000048495.16	Tyw5	-0.0266049444734827	-0.552235287178192	0.582221365498139	0.77832214610659	0.0484838588153172	1.64420854112586	0.103957540245067	0.246872893693375	None
ENSMUSE00001240118.1	chr1	57396727	57396796	-	ENSMUSG00000048495.16	Tyw5	-0.0355674396850115	-0.665844351437846	0.507294947246354	0.725220094089156	0.0484838588153172	1.64420854112586	0.103957540245067	0.246872893693375	None
ENSMUSE00001217521.1	chr1	57394047	57394091	-	ENSMUSG00000048495.16	Tyw5	-0.0656740510549397	-1.26819632719828	0.208154695916625	0.444609685060448	0.0484838588153172	1.64420854112586	0.103957540245067	0.246872893693375	None
ENSMUSE00001221775.1	chr1	57393350	57393487	-	ENSMUSG00000048495.16	Tyw5	0.0299976517933381	0.66508938449797	0.507775312309045	0.725503789727608	0.0484838588153172	1.64420854112586	0.103957540245067	0.246872893693375	None
ENSMUSE00001262522.1	chr1	57391449	57391536	-	ENSMUSG00000048495.16	Tyw5	0.0850930154338735	2.04719781136028	0.0436947200461753	0.177031342242115	0.0484838588153172	1.64420854112586	0.103957540245067	0.246872893693375	None
ENSMUSE00001288238.1	chr1	57390642	57390758	-	ENSMUSG00000048495.16	Tyw5	0.138044767504892	2.84910971558342	0.00548631284350764	0.0489692994135059	0.0484838588153172	1.64420854112586	0.103957540245067	0.246872893693375	None
ENSMUSE00000853213.1	chr1	57388237	57388752	-	ENSMUSG00000048495.16	Tyw5	0.121815640139363	2.74697796058022	0.00732723258634577	0.058748233198097	0.0484838588153172	1.64420854112586	0.103957540245067	0.246872893693375	None
ENSMUSE00001308298.1	chr1	57406384	57406471	-	ENSMUSG00000048495.16	Tyw5	-0.0161497280976103	-0.263001282743573	0.79317945886768	0.904163331329144	0.0484838588153172	1.64420854112586	0.103957540245067	0.246872893693375	None
ENSMUSE00001289997.1	chr1	57401388	57401523	-	ENSMUSG00000048495.16	Tyw5	-0.0274826556512431	-0.570107206453238	0.57009331325953	0.770135114839251	0.0484838588153172	1.64420854112586	0.103957540245067	0.246872893693375	None
ENSMUSE00000629939.3	chr1	57393350	57394091	-	ENSMUSG00000048495.16	Tyw5	0.0334053687715795	0.843060322712128	0.401536414618514	0.641614544676128	0.0484838588153172	1.64420854112586	0.103957540245067	0.246872893693375	None
ENSMUSE00000858890.1	chr1	57388240	57388752	-	ENSMUSG00000048495.16	Tyw5	0.121815640139363	2.74697796058022	0.00732723258634577	0.058748233198097	0.0484838588153172	1.64420854112586	0.103957540245067	0.246872893693375	None
ENSMUSE00001035297.1	chr1	57406384	57406674	-	ENSMUSG00000048495.16	Tyw5	-0.00303632277956107	-0.050864578330316	0.959551537715989	0.982917805915063	0.0484838588153172	1.64420854112586	0.103957540245067	0.246872893693375	None
ENSMUSE00000862916.1	chr1	57390642	57390771	-	ENSMUSG00000048495.16	Tyw5	0.139723381164345	2.87339701029603	0.00511621605651933	0.0468936750791383	0.0484838588153172	1.64420854112586	0.103957540245067	0.246872893693375	None
ENSMUSE00000854894.1	chr1	57388405	57388752	-	ENSMUSG00000048495.16	Tyw5	0.110836879059056	2.56640795938112	0.0120091936379297	0.080127132546954	0.0484838588153172	1.64420854112586	0.103957540245067	0.246872893693375	None
ENSMUSE00000867123.1	chr1	57393350	57393698	-	ENSMUSG00000048495.16	Tyw5	0.030471142596203	0.709395891256956	0.4800001826192	0.704425636279357	0.0484838588153172	1.64420854112586	0.103957540245067	0.246872893693375	None
ENSMUSE00000851003.1	chr1	57391449	57391511	-	ENSMUSG00000048495.16	Tyw5	0.0816634312278908	1.77258687821421	0.0798428519735253	0.255112527511769	0.0484838588153172	1.64420854112586	0.103957540245067	0.246872893693375	None
ENSMUSE00000869660.1	chr1	57388416	57388752	-	ENSMUSG00000048495.16	Tyw5	0.110522050936505	2.56757573800528	0.011971753414642	0.0799767032616102	0.0484838588153172	1.64420854112586	0.103957540245067	0.246872893693375	None
ENSMUSE00000629943.4	chr1	57406384	57406443	-	ENSMUSG00000048495.16	Tyw5	-0.0115852030181396	-0.190188998824802	0.84960982317301	0.93246958470807	0.0484838588153172	1.64420854112586	0.103957540245067	0.246872893693375	None
ENSMUSE00000862688.1	chr1	57388666	57388752	-	ENSMUSG00000048495.16	Tyw5	0.144801544902128	3.00857240999556	0.00344367801949771	0.0365842826168097	0.0484838588153172	1.64420854112586	0.103957540245067	0.246872893693375	None
ENSMUSE00000871847.1	chr1	57391449	57391740	-	ENSMUSG00000048495.16	Tyw5	0.0930811958769049	2.2763794865627	0.0253101617605072	0.126948930160872	0.0484838588153172	1.64420854112586	0.103957540245067	0.246872893693375	None
ENSMUSE00000852687.1	chr1	57388686	57388752	-	ENSMUSG00000048495.16	Tyw5	0.153894742277371	3.17729752699995	0.00206618279374211	0.0265341054922279	0.0484838588153172	1.64420854112586	0.103957540245067	0.246872893693375	None
ENSMUSE00000853494.1	chr1	57401369	57401522	-	ENSMUSG00000048495.16	Tyw5	-0.0266049444734827	-0.552235287178192	0.582221365498139	0.77832214610659	0.0484838588153172	1.64420854112586	0.103957540245067	0.246872893693375	None
ENSMUSE00000858385.1	chr1	57390712	57390758	-	ENSMUSG00000048495.16	Tyw5	0.108612937358388	2.07091991367025	0.0413679422432018	0.171103838939552	0.0484838588153172	1.64420854112586	0.103957540245067	0.246872893693375	None
ENSMUSE00000870668.1	chr1	57393585	57393694	-	ENSMUSG00000048495.16	Tyw5	-0.0371213986142528	-0.287251127419775	0.774611928489635	0.894111746746314	0.0484838588153172	1.64420854112586	0.103957540245067	0.246872893693375	None
ENSMUSE00000861908.1	chr1	57391429	57391536	-	ENSMUSG00000048495.16	Tyw5	0.0851833462298065	2.0550157282752	0.042915772211822	0.175186088312387	0.0484838588153172	1.64420854112586	0.103957540245067	0.246872893693375	None
ENSMUSE00000867514.1	chr1	57406384	57406537	-	ENSMUSG00000048495.16	Tyw5	-0.0169247994907899	-0.280755855656538	0.779572849767806	0.896731953406538	0.0484838588153172	1.64420854112586	0.103957540245067	0.246872893693375	None
ENSMUSE00000862548.2	chr1	57393185	57393487	-	ENSMUSG00000048495.16	Tyw5	0.0408697330147673	0.918306273391607	0.361030184091157	0.605318074824485	0.0484838588153172	1.64420854112586	0.103957540245067	0.246872893693375	None
ENSMUSE00000154567.4	chr1	57406328	57407222	+	ENSMUSG00000025971.6	Maip1	0.0981056930606695	2.68066783747425	0.00880793066488092	0.0660787946274024	0.104030780649076	3.58690019102319	0.000567304348816937	0.00628122897077024	sig Gene
ENSMUSE00000242694.1	chr1	57409912	57409983	+	ENSMUSG00000025971.6	Maip1	0.113971828471536	3.12390022265426	0.00243353858808644	0.0293701191705971	0.104030780649076	3.58690019102319	0.000567304348816937	0.00628122897077024	sig Gene
ENSMUSE00000242688.2	chr1	57411723	57411849	+	ENSMUSG00000025971.6	Maip1	0.123465906953336	3.07373769402579	0.00283322659602146	0.0322643442247431	0.104030780649076	3.58690019102319	0.000567304348816937	0.00628122897077024	sig Gene
ENSMUSE00000154565.1	chr1	57413240	57413387	+	ENSMUSG00000025971.6	Maip1	0.168188127484611	4.22548768651236	5.91700889888309e-05	0.00276589967496416	0.104030780649076	3.58690019102319	0.000567304348816937	0.00628122897077024	sig Gene
ENSMUSE00000392512.5	chr1	57415656	57417953	+	ENSMUSG00000025971.6	Maip1	0.138043632551752	3.84845144002159	0.000227942522113535	0.00658053066917661	0.104030780649076	3.58690019102319	0.000567304348816937	0.00628122897077024	sig Gene
ENSMUSE00001326409.1	chr1	57406759	57411632	+	ENSMUSG00000025971.6	Maip1	0.0938565612192068	2.79640418555072	0.00637544573650889	0.0538415409239933	0.104030780649076	3.58690019102319	0.000567304348816937	0.00628122897077024	sig Gene
ENSMUSE00000903496.1	chr1	57774162	57774563	+	ENSMUSG00000038305.15	Spats2l	-0.420958756944132	-3.61536950291855	0.000504986474343298	0.0108775807162623	-0.0291650185974231	-1.04836989357353	0.297544925773743	0.493003927615492	sig Exon
ENSMUSE00000699223.1	chr1	57799305	57799354	+	ENSMUSG00000038305.15	Spats2l	-0.103308358843273	-1.86013210236698	0.0662895412390201	0.228073479872541	-0.0291650185974231	-1.04836989357353	0.297544925773743	0.493003927615492	None
ENSMUSE00001248791.1	chr1	57832053	57832137	+	ENSMUSG00000038305.15	Spats2l	-0.0741424433274168	-1.4357251462858	0.154712589883414	0.375317387052102	-0.0291650185974231	-1.04836989357353	0.297544925773743	0.493003927615492	None
ENSMUSE00001245504.1	chr1	57855464	57855524	+	ENSMUSG00000038305.15	Spats2l	-0.0613774971492136	-1.45008093703325	0.15067794936708	0.369613433525755	-0.0291650185974231	-1.04836989357353	0.297544925773743	0.493003927615492	None
ENSMUSE00001235172.1	chr1	57879508	57879616	+	ENSMUSG00000038305.15	Spats2l	-0.0124093577464293	-0.285436233842837	0.775997164894733	0.894826279136137	-0.0291650185974231	-1.04836989357353	0.297544925773743	0.493003927615492	None
ENSMUSE00001262058.1	chr1	57882706	57882755	+	ENSMUSG00000038305.15	Spats2l	-0.0194602969187403	-0.417696261343381	0.677211568063958	0.839230985441155	-0.0291650185974231	-1.04836989357353	0.297544925773743	0.493003927615492	None
ENSMUSE00000890041.1	chr1	57885703	57885768	+	ENSMUSG00000038305.15	Spats2l	-0.0191219876360171	-0.420156673124702	0.675420260685357	0.838250931083415	-0.0291650185974231	-1.04836989357353	0.297544925773743	0.493003927615492	None
ENSMUSE00000882330.1	chr1	57774249	57774491	+	ENSMUSG00000038305.15	Spats2l	-0.409886643540345	-3.41689454009052	0.000969942356045802	0.0165681701956512	-0.0291650185974231	-1.04836989357353	0.297544925773743	0.493003927615492	sig Exon
ENSMUSE00000889980.1	chr1	57879508	57879723	+	ENSMUSG00000038305.15	Spats2l	-0.0119414585456151	-0.274855439428087	0.784087373993623	0.899209515339232	-0.0291650185974231	-1.04836989357353	0.297544925773743	0.493003927615492	None
ENSMUSE00000877620.1	chr1	57774301	57774491	+	ENSMUSG00000038305.15	Spats2l	-0.379076653168417	-2.82031633676592	0.00595685385478982	0.0515639549090547	-0.0291650185974231	-1.04836989357353	0.297544925773743	0.493003927615492	None
ENSMUSE00001224613.1	chr1	57885703	57885949	+	ENSMUSG00000038305.15	Spats2l	0.00793555969644013	0.20359981871285	0.839147844625815	0.927428112271179	-0.0291650185974231	-1.04836989357353	0.297544925773743	0.493003927615492	None
ENSMUSE00001121168.1	chr1	57900634	57900840	+	ENSMUSG00000038305.15	Spats2l	-0.0098767314723372	-0.254480083742789	0.799732978805624	0.90738688109074	-0.0291650185974231	-1.04836989357353	0.297544925773743	0.493003927615492	None
ENSMUSE00000914291.1	chr1	57902089	57902109	+	ENSMUSG00000038305.15	Spats2l	-0.0359375975168619	-0.719447841305144	0.473818094214011	0.699534010198271	-0.0291650185974231	-1.04836989357353	0.297544925773743	0.493003927615492	None
ENSMUSE00000874180.1	chr1	57774365	57774491	+	ENSMUSG00000038305.15	Spats2l	-0.462885963851781	-3.12176395085201	0.00244943040689328	0.0294814717151988	-0.0291650185974231	-1.04836989357353	0.297544925773743	0.493003927615492	sig Exon
ENSMUSE00001187630.1	chr1	57902089	57902224	+	ENSMUSG00000038305.15	Spats2l	-0.0179291805118012	-0.392372251489665	0.695755197235995	0.850280833625224	-0.0291650185974231	-1.04836989357353	0.297544925773743	0.493003927615492	None
ENSMUSE00001212575.1	chr1	57923366	57923424	+	ENSMUSG00000038305.15	Spats2l	-0.0266584957844426	-0.55645216834695	0.579348720270243	0.77633818994462	-0.0291650185974231	-1.04836989357353	0.297544925773743	0.493003927615492	None
ENSMUSE00001373747.1	chr1	57937912	57938021	+	ENSMUSG00000038305.15	Spats2l	-0.0193517997471258	-0.425882205656321	0.671259024660796	0.835840217398988	-0.0291650185974231	-1.04836989357353	0.297544925773743	0.493003927615492	None
ENSMUSE00001203309.1	chr1	57940373	57940475	+	ENSMUSG00000038305.15	Spats2l	-0.00188688736218237	-0.0423562976625359	0.966312978058432	0.985889312055274	-0.0291650185974231	-1.04836989357353	0.297544925773743	0.493003927615492	None
ENSMUSE00001155429.1	chr1	57943021	57943241	+	ENSMUSG00000038305.15	Spats2l	-0.00457483171127275	-0.114074360208066	0.909445085283987	0.960655837676203	-0.0291650185974231	-1.04836989357353	0.297544925773743	0.493003927615492	None
ENSMUSE00000877804.1	chr1	57946071	57946964	+	ENSMUSG00000038305.15	Spats2l	0.000144920948300048	0.00383285309798368	0.996950721584103	0.998795126615025	-0.0291650185974231	-1.04836989357353	0.297544925773743	0.493003927615492	None
ENSMUSE00000907695.1	chr1	57774419	57774491	+	ENSMUSG00000038305.15	Spats2l	-0.459346999816969	-2.44898628220665	0.0163583665973781	0.0970768188391014	-0.0291650185974231	-1.04836989357353	0.297544925773743	0.493003927615492	None
ENSMUSE00000916681.1	chr1	57799305	57800438	+	ENSMUSG00000038305.15	Spats2l	-0.104386628365733	-1.89469009777709	0.0614981829928383	0.217809341643433	-0.0291650185974231	-1.04836989357353	0.297544925773743	0.493003927615492	None
ENSMUSE00000904871.1	chr1	57774600	57774801	+	ENSMUSG00000038305.15	Spats2l	-0.292939855242174	-1.07964074965388	0.283324677756628	0.528937126476576	-0.0291650185974231	-1.04836989357353	0.297544925773743	0.493003927615492	None
ENSMUSE00000877369.1	chr1	57885703	57885836	+	ENSMUSG00000038305.15	Spats2l	-0.0219768503843789	-0.501499259620286	0.617302831435332	0.801842390726009	-0.0291650185974231	-1.04836989357353	0.297544925773743	0.493003927615492	None
ENSMUSE00000881162.1	chr1	57774735	57774801	+	ENSMUSG00000038305.15	Spats2l	-0.311353787396882	-1.08198551123333	0.282287415270106	0.527878677694897	-0.0291650185974231	-1.04836989357353	0.297544925773743	0.493003927615492	None
ENSMUSE00000908416.1	chr1	57946071	57946965	+	ENSMUSG00000038305.15	Spats2l	0.000144920948300048	0.00383285309798368	0.996950721584103	0.998795126615025	-0.0291650185974231	-1.04836989357353	0.297544925773743	0.493003927615492	None
ENSMUSE00000886691.1	chr1	57774744	57774801	+	ENSMUSG00000038305.15	Spats2l	-0.323628921734664	-1.12513122008191	0.263667792248877	0.508193525286277	-0.0291650185974231	-1.04836989357353	0.297544925773743	0.493003927615492	None
ENSMUSE00000889042.1	chr1	57774755	57774801	+	ENSMUSG00000038305.15	Spats2l	-0.291240755433503	-0.997843224730823	0.3211583517575	0.567524719849895	-0.0291650185974231	-1.04836989357353	0.297544925773743	0.493003927615492	None
ENSMUSE00000909163.1	chr1	57774861	57775024	+	ENSMUSG00000038305.15	Spats2l	-0.0690204002950931	-0.577438227139844	0.565154102671397	0.766731806776543	-0.0291650185974231	-1.04836989357353	0.297544925773743	0.493003927615492	None
ENSMUSE00000629926.2	chr1	57946068	57948394	+	ENSMUSG00000038305.15	Spats2l	-0.00816007692939056	-0.215894473806175	0.829581901538553	0.922730745273983	-0.0291650185974231	-1.04836989357353	0.297544925773743	0.493003927615492	None
ENSMUSE00000907206.1	chr1	57774890	57775024	+	ENSMUSG00000038305.15	Spats2l	-0.0640523231186736	-0.53552577550726	0.593670338099825	0.786187649053719	-0.0291650185974231	-1.04836989357353	0.297544925773743	0.493003927615492	None
ENSMUSE00000879660.1	chr1	57855464	57857541	+	ENSMUSG00000038305.15	Spats2l	-0.0602925957911566	-1.43135968371513	0.155955901617102	0.376996762268267	-0.0291650185974231	-1.04836989357353	0.297544925773743	0.493003927615492	None
ENSMUSE00000910109.1	chr1	57774912	57775024	+	ENSMUSG00000038305.15	Spats2l	-0.0638856716783361	-0.534777476268557	0.59418549993032	0.786524206620041	-0.0291650185974231	-1.04836989357353	0.297544925773743	0.493003927615492	None
ENSMUSE00000875167.1	chr1	57832053	57832306	+	ENSMUSG00000038305.15	Spats2l	-0.0752653020529943	-1.45934352379508	0.148118361408868	0.366130560558104	-0.0291650185974231	-1.04836989357353	0.297544925773743	0.493003927615492	None
ENSMUSE00000699224.2	chr1	57774917	57775024	+	ENSMUSG00000038305.15	Spats2l	-0.0615524386466334	-0.514560315560539	0.608181882467126	0.795874770144182	-0.0291650185974231	-1.04836989357353	0.297544925773743	0.493003927615492	None
ENSMUSE00000900522.1	chr1	57799305	57799580	+	ENSMUSG00000038305.15	Spats2l	-0.103170392630361	-1.86845253552009	0.0651082218123707	0.225530022311079	-0.0291650185974231	-1.04836989357353	0.297544925773743	0.493003927615492	None
ENSMUSE00000888976.1	chr1	57902071	57902224	+	ENSMUSG00000038305.15	Spats2l	-0.0188611066415825	-0.413210677613452	0.680482084690324	0.841129772285753	-0.0291650185974231	-1.04836989357353	0.297544925773743	0.493003927615492	None
ENSMUSE00000903324.1	chr1	57970021	57970084	-	ENSMUSG00000054770.16	Kctd18	0.0388224813707713	0.48951704193195	0.625723597996462	0.80723620554783	0.0603715049273561	2.20296224222897	0.0304001832083535	0.105455585169096	None
ENSMUSE00001266236.1	chr1	57967497	57967723	-	ENSMUSG00000054770.16	Kctd18	0.0678613360196851	1.59748110545894	0.113831276873747	0.314584322308251	0.0603715049273561	2.20296224222897	0.0304001832083535	0.105455585169096	None
ENSMUSE00001307159.1	chr1	57959143	57959245	-	ENSMUSG00000054770.16	Kctd18	0.10677560509036	2.77255855647653	0.00681953386338062	0.0561695022792467	0.0603715049273561	2.20296224222897	0.0304001832083535	0.105455585169096	None
ENSMUSE00000848971.2	chr1	57955101	57956820	-	ENSMUSG00000054770.16	Kctd18	0.0752868271477277	2.49149661066129	0.014643154702493	0.0905626027084399	0.0603715049273561	2.20296224222897	0.0304001832083535	0.105455585169096	None
ENSMUSE00000855454.1	chr1	57970021	57970128	-	ENSMUSG00000054770.16	Kctd18	0.0388224813707713	0.48951704193195	0.625723597996462	0.80723620554783	0.0603715049273561	2.20296224222897	0.0304001832083535	0.105455585169096	None
ENSMUSE00001289023.1	chr1	57965329	57965540	-	ENSMUSG00000054770.16	Kctd18	0.044153093182146	1.08733121753955	0.279932416899219	0.525494460230411	0.0603715049273561	2.20296224222897	0.0304001832083535	0.105455585169096	None
ENSMUSE00001215207.1	chr1	57963068	57963261	-	ENSMUSG00000054770.16	Kctd18	0.00250281027606356	0.0711358167011899	0.943455040881488	0.97590018167381	0.0603715049273561	2.20296224222897	0.0304001832083535	0.105455585169096	None
ENSMUSE00001251344.1	chr1	57961901	57961995	-	ENSMUSG00000054770.16	Kctd18	0.0647911068125174	1.69809498652224	0.0931101595659538	0.279584945811745	0.0603715049273561	2.20296224222897	0.0304001832083535	0.105455585169096	None
ENSMUSE00000896661.1	chr1	57955248	57956820	-	ENSMUSG00000054770.16	Kctd18	0.0753718398055811	2.49390353563348	0.0145510486938586	0.0901925963278973	0.0603715049273561	2.20296224222897	0.0304001832083535	0.105455585169096	None
ENSMUSE00000870839.1	chr1	57969407	57969524	-	ENSMUSG00000054770.16	Kctd18	0.131941889812607	1.11559482491375	0.267707189568152	0.5122335223478	0.0603715049273561	2.20296224222897	0.0304001832083535	0.105455585169096	None
ENSMUSE00000848826.1	chr1	57965351	57965540	-	ENSMUSG00000054770.16	Kctd18	0.0357424765456789	0.842514871855328	0.40183983152129	0.641827815223002	0.0603715049273561	2.20296224222897	0.0304001832083535	0.105455585169096	None
ENSMUSE00000699216.2	chr1	57955253	57956820	-	ENSMUSG00000054770.16	Kctd18	0.0753718398055811	2.49390353563348	0.0145510486938586	0.0901925963278973	0.0603715049273561	2.20296224222897	0.0304001832083535	0.105455585169096	None
ENSMUSE00000862946.1	chr1	58015626	58018956	-	ENSMUSG00000054770.16	Kctd18	-0.279146587219017	-1.16799221229102	0.24604190342789	0.488886644803557	0.0603715049273561	2.20296224222897	0.0304001832083535	0.105455585169096	None
ENSMUSE00000866947.1	chr1	57956072	57956820	-	ENSMUSG00000054770.16	Kctd18	0.101098899676758	3.45322129357343	0.000862226080339982	0.0153431162813028	0.0603715049273561	2.20296224222897	0.0304001832083535	0.105455585169096	None
ENSMUSE00000870672.1	chr1	57970021	57970048	-	ENSMUSG00000054770.16	Kctd18	0.0388224813707713	0.48951704193195	0.625723597996462	0.80723620554783	0.0603715049273561	2.20296224222897	0.0304001832083535	0.105455585169096	None
ENSMUSE00000850062.1	chr1	57956580	57956820	-	ENSMUSG00000054770.16	Kctd18	0.109642097452002	3.16215345273442	0.00216473535111077	0.0273094437023039	0.0603715049273561	2.20296224222897	0.0304001832083535	0.105455585169096	None
ENSMUSE00000867305.1	chr1	57963068	57963447	-	ENSMUSG00000054770.16	Kctd18	0.00797389390488882	0.229181556917232	0.81927266086696	0.917206890395041	0.0603715049273561	2.20296224222897	0.0304001832083535	0.105455585169096	None
ENSMUSE00000869499.2	chr1	57956692	57956820	-	ENSMUSG00000054770.16	Kctd18	0.127247933073605	3.41538975305484	0.00097466701296279	0.0166187726396704	0.0603715049273561	2.20296224222897	0.0304001832083535	0.105455585169096	None
ENSMUSE00000871745.1	chr1	57961901	57962102	-	ENSMUSG00000054770.16	Kctd18	0.0700360662076961	1.85247427284291	0.0673926121031307	0.230366641368377	0.0603715049273561	2.20296224222897	0.0304001832083535	0.105455585169096	None
ENSMUSE00000868570.1	chr1	57956720	57956820	-	ENSMUSG00000054770.16	Kctd18	0.137630953389452	3.6390075563737	0.00046650157178094	0.0103564132432932	0.0603715049273561	2.20296224222897	0.0304001832083535	0.105455585169096	None
ENSMUSE00000435895.1	chr1	57970021	57970052	-	ENSMUSG00000054770.16	Kctd18	0.0388224813707713	0.48951704193195	0.625723597996462	0.80723620554783	0.0603715049273561	2.20296224222897	0.0304001832083535	0.105455585169096	None
ENSMUSE00000155237.4	chr1	57960054	57961995	-	ENSMUSG00000054770.16	Kctd18	0.101862420899957	2.6746405137767	0.00895518367740535	0.0667837978506815	0.0603715049273561	2.20296224222897	0.0304001832083535	0.105455585169096	None
ENSMUSE00001323634.1	chr1	57961158	57962981	-	ENSMUSG00000054770.16	Kctd18	0.10473622602517	2.89788335618858	0.00476645192076859	0.0448425822892108	0.0603715049273561	2.20296224222897	0.0304001832083535	0.105455585169096	None
ENSMUSE00000857745.1	chr1	57970021	57970079	-	ENSMUSG00000054770.16	Kctd18	0.0388224813707713	0.48951704193195	0.625723597996462	0.80723620554783	0.0603715049273561	2.20296224222897	0.0304001832083535	0.105455585169096	None
ENSMUSE00000854400.1	chr1	57963566	57965540	-	ENSMUSG00000054770.16	Kctd18	0.0664927395795143	1.67445337515241	0.0976793269032114	0.287391399363604	0.0603715049273561	2.20296224222897	0.0304001832083535	0.105455585169096	None
ENSMUSE00000872226.1	chr1	57963602	57967723	-	ENSMUSG00000054770.16	Kctd18	0.0717716009805598	2.00352795107588	0.0482728426735804	0.188162534143049	0.0603715049273561	2.20296224222897	0.0304001832083535	0.105455585169096	None
ENSMUSE00000155230.5	chr1	57998096	57998221	+	ENSMUSG00000026039.9	Sgo2a	-0.193982311513658	-1.59919267361469	0.113450163826054	0.313953111538366	-0.175587552098544	-3.87616583348537	0.000212769082138323	0.00310208003403713	sig Gene
ENSMUSE00000546490.1	chr1	57999964	58000139	+	ENSMUSG00000026039.9	Sgo2a	-0.265301534112766	-2.09905701105949	0.0387472624096304	0.164569657710083	-0.175587552098544	-3.87616583348537	0.000212769082138323	0.00310208003403713	sig Gene
ENSMUSE00000546488.1	chr1	58001218	58001295	+	ENSMUSG00000026039.9	Sgo2a	-0.10776937423049	-0.801620940847985	0.424984492318331	0.660987481300152	-0.175587552098544	-3.87616583348537	0.000212769082138323	0.00310208003403713	sig Gene
ENSMUSE00000546481.1	chr1	58002894	58002979	+	ENSMUSG00000026039.9	Sgo2a	-0.178209636570443	-1.5299565478328	0.129702349285722	0.339518441388483	-0.175587552098544	-3.87616583348537	0.000212769082138323	0.00310208003403713	sig Gene
ENSMUSE00000155231.1	chr1	58013507	58013742	+	ENSMUSG00000026039.9	Sgo2a	-0.226513602152535	-2.43357331545423	0.0170232958586425	0.0994390542091322	-0.175587552098544	-3.87616583348537	0.000212769082138323	0.00310208003403713	sig Gene
ENSMUSE00000155241.2	chr1	58015359	58017983	+	ENSMUSG00000026039.9	Sgo2a	-0.135426727876131	-2.85896789855451	0.00533322206073081	0.0481242739088504	-0.175587552098544	-3.87616583348537	0.000212769082138323	0.00310208003403713	sig Gene
ENSMUSE00000458069.4	chr1	58019589	58019742	+	ENSMUSG00000026039.9	Sgo2a	-0.202982273150227	-2.57208383575911	0.0118282048181951	0.0793824488505993	-0.175587552098544	-3.87616583348537	0.000212769082138323	0.00310208003403713	sig Gene
ENSMUSE00000699208.2	chr1	58024784	58025899	+	ENSMUSG00000026039.9	Sgo2a	-0.216884575438255	-3.30875042564299	0.00137052932568563	0.020567052562771	-0.175587552098544	-3.87616583348537	0.000212769082138323	0.00310208003403713	sig Gene
ENSMUSE00001321189.1	chr1	58022716	58025898	+	ENSMUSG00000026039.9	Sgo2a	-0.22356845913393	-3.49933829233211	0.000741693783858623	0.0139287326033183	-0.175587552098544	-3.87616583348537	0.000212769082138323	0.00310208003403713	sig Gene
ENSMUSE00000155201.4	chr1	58061196	58061305	+	ENSMUSG00000063558.4	Aox1	-0.513951755957834	-1.97866564973412	0.0510580298729015	0.194683920090331	0.0248875434457634	0.263537346130092	0.792796811009059	0.892231434702217	None
ENSMUSE00000428637.3	chr1	58062132	58062316	+	ENSMUSG00000063558.4	Aox1	-0.0746340007694956	-0.346303696106389	0.729961408737003	0.869674568326023	0.0248875434457634	0.263537346130092	0.792796811009059	0.892231434702217	None
ENSMUSE00001263861.1	chr1	58063372	58063534	+	ENSMUSG00000063558.4	Aox1	0.143423684384046	0.57969778147159	0.56363597861155	0.76567131175483	0.0248875434457634	0.263537346130092	0.792796811009059	0.892231434702217	None
ENSMUSE00001238923.1	chr1	58065274	58065366	+	ENSMUSG00000063558.4	Aox1	-0.0416015256502136	-0.172487923889522	0.863459758242729	0.939269954613923	0.0248875434457634	0.263537346130092	0.792796811009059	0.892231434702217	None
ENSMUSE00001216170.1	chr1	58068270	58068439	+	ENSMUSG00000063558.4	Aox1	0.102780479937278	0.477903058893053	0.633933283609543	0.812434109302691	0.0248875434457634	0.263537346130092	0.792796811009059	0.892231434702217	None
ENSMUSE00001272031.1	chr1	58068732	58068846	+	ENSMUSG00000063558.4	Aox1	0.399860234117273	1.83173401913405	0.0704575493552084	0.236555930363389	0.0248875434457634	0.263537346130092	0.792796811009059	0.892231434702217	None
ENSMUSE00000155195.1	chr1	58070041	58070163	+	ENSMUSG00000063558.4	Aox1	0.337588813651626	1.50816338752392	0.135182426690519	0.347528640347986	0.0248875434457634	0.263537346130092	0.792796811009059	0.892231434702217	None
ENSMUSE00000155205.1	chr1	58073178	58073274	+	ENSMUSG00000063558.4	Aox1	0.0123644710159888	0.0546369345650042	0.956554603910058	0.981486677296767	0.0248875434457634	0.263537346130092	0.792796811009059	0.892231434702217	None
ENSMUSE00001053344.1	chr1	58076064	58076188	+	ENSMUSG00000063558.4	Aox1	-0.175700588653793	-0.761095852909964	0.448684406444637	0.679783440385952	0.0248875434457634	0.263537346130092	0.792796811009059	0.892231434702217	None
ENSMUSE00000155206.1	chr1	58077443	58077576	+	ENSMUSG00000063558.4	Aox1	-0.210835479668883	-0.986752229668448	0.326535753751824	0.572784825132843	0.0248875434457634	0.263537346130092	0.792796811009059	0.892231434702217	None
ENSMUSE00000155220.1	chr1	58082012	58082203	+	ENSMUSG00000063558.4	Aox1	0.0431297918549621	0.18099566858874	0.856797395910163	0.93589817043924	0.0248875434457634	0.263537346130092	0.792796811009059	0.892231434702217	None
ENSMUSE00000155210.1	chr1	58085434	58085661	+	ENSMUSG00000063558.4	Aox1	-0.0491661589356362	-0.207593774502339	0.836037592838731	0.925888232148309	0.0248875434457634	0.263537346130092	0.792796811009059	0.892231434702217	None
ENSMUSE00000155215.1	chr1	58094421	58094549	+	ENSMUSG00000063558.4	Aox1	-0.103657854699674	-0.430130995527416	0.668177670973854	0.833863619358064	0.0248875434457634	0.263537346130092	0.792796811009059	0.892231434702217	None
ENSMUSE00000155213.1	chr1	58095155	58095229	+	ENSMUSG00000063558.4	Aox1	-0.0575502415477805	-0.24388183843791	0.807903938183076	0.911436500171302	0.0248875434457634	0.263537346130092	0.792796811009059	0.892231434702217	None
ENSMUSE00000155209.1	chr1	58096960	58097012	+	ENSMUSG00000063558.4	Aox1	0.144559467794329	0.608641506159827	0.5443684529283	0.752325949418085	0.0248875434457634	0.263537346130092	0.792796811009059	0.892231434702217	None
ENSMUSE00000988065.1	chr1	58097866	58097980	+	ENSMUSG00000063558.4	Aox1	0.259171066981491	1.09309487847963	0.277408551624319	0.522734032375728	0.0248875434457634	0.263537346130092	0.792796811009059	0.892231434702217	None
ENSMUSE00000155208.1	chr1	58102585	58102650	+	ENSMUSG00000063558.4	Aox1	-0.00751174069131284	-0.0315169386886149	0.9749304073531	0.989521405717082	0.0248875434457634	0.263537346130092	0.792796811009059	0.892231434702217	None
ENSMUSE00000241330.1	chr1	58104319	58104507	+	ENSMUSG00000063558.4	Aox1	0.366880595008659	1.47686790006802	0.143368355766375	0.359346355882493	0.0248875434457634	0.263537346130092	0.792796811009059	0.892231434702217	None
ENSMUSE00000241322.1	chr1	58104965	58105132	+	ENSMUSG00000063558.4	Aox1	0.468476234793057	2.02888574263624	0.0455669574818154	0.181623279636392	0.0248875434457634	0.263537346130092	0.792796811009059	0.892231434702217	None
ENSMUSE00000428117.3	chr1	58106028	58106413	+	ENSMUSG00000063558.4	Aox1	0.0198391427847358	0.0835692724439474	0.933593366521656	0.97166471365861	0.0248875434457634	0.263537346130092	0.792796811009059	0.892231434702217	None
ENSMUSE00000863766.1	chr1	58058132	58062316	+	ENSMUSG00000063558.4	Aox1	-0.318124821905871	-1.70481552933853	0.0918436309852654	0.277357369443015	0.0248875434457634	0.263537346130092	0.792796811009059	0.892231434702217	None
ENSMUSE00000855692.1	chr1	58070041	58070879	+	ENSMUSG00000063558.4	Aox1	0.243063808094397	1.04678714931985	0.298134694125195	0.544162293275966	0.0248875434457634	0.263537346130092	0.792796811009059	0.892231434702217	None
ENSMUSE00000155178.1	chr1	58188335	58188523	+	ENSMUSG00000064294.12	Aox3	-0.644934091748691	-2.49195834460217	0.0146254450571256	0.0904907473188942	-0.506309230381996	-3.28176733728114	0.00151605511757388	0.0128040951029263	sig Gene
ENSMUSE00000155181.1	chr1	58194626	58194793	+	ENSMUSG00000064294.12	Aox3	0.13237411490588	0.563459581064052	0.574590121090079	0.77312114384266	-0.506309230381996	-3.28176733728114	0.00151605511757388	0.0128040951029263	sig Gene
ENSMUSE00001233219.1	chr1	58245801	58245970	+	ENSMUSG00000038242.12	Aox4	0.0473895975273881	0.412260939186714	0.681175343087486	0.84151453647465	-0.000880244592832573	-0.0153400783353772	0.987798088462153	0.994335015774474	None
ENSMUSE00001309592.1	chr1	58247206	58247328	+	ENSMUSG00000038242.12	Aox4	0.192657377020788	1.23233090854495	0.221188319483624	0.460367048668302	-0.000880244592832573	-0.0153400783353772	0.987798088462153	0.994335015774474	None
ENSMUSE00001218448.1	chr1	58250135	58250259	+	ENSMUSG00000038242.12	Aox4	-0.0233790533839395	-0.182023491261545	0.855993206822262	0.935480059618378	-0.000880244592832573	-0.0153400783353772	0.987798088462153	0.994335015774474	None
ENSMUSE00001207666.1	chr1	58252065	58252198	+	ENSMUSG00000038242.12	Aox4	0.0124368256289751	0.0935731397217103	0.925666184305508	0.968063921960562	-0.000880244592832573	-0.0153400783353772	0.987798088462153	0.994335015774474	None
ENSMUSE00001265026.1	chr1	58254140	58254331	+	ENSMUSG00000038242.12	Aox4	-0.143876105702593	-1.01584089988644	0.312558227345434	0.558858927561938	-0.000880244592832573	-0.0153400783353772	0.987798088462153	0.994335015774474	None
ENSMUSE00001273844.1	chr1	58255475	58255702	+	ENSMUSG00000038242.12	Aox4	0.01578628732495	0.150130609040139	0.881013571893083	0.948132764055558	-0.000880244592832573	-0.0153400783353772	0.987798088462153	0.994335015774474	None
ENSMUSE00001223392.1	chr1	58259042	58259170	+	ENSMUSG00000038242.12	Aox4	-0.0202468064192752	-0.177438331308468	0.859581890781888	0.937217052288701	-0.000880244592832573	-0.0153400783353772	0.987798088462153	0.994335015774474	None
ENSMUSE00000240347.1	chr1	58262565	58262639	+	ENSMUSG00000038242.12	Aox4	0.00123998976557595	0.0100821820421527	0.991979100542735	0.996642482145917	-0.000880244592832573	-0.0153400783353772	0.987798088462153	0.994335015774474	None
ENSMUSE00000240336.1	chr1	58263834	58263948	+	ENSMUSG00000038242.12	Aox4	-0.0233706241213622	-0.196605038456714	0.844601092352343	0.930189392091673	-0.000880244592832573	-0.0153400783353772	0.987798088462153	0.994335015774474	None
ENSMUSE00000240329.1	chr1	58264342	58264407	+	ENSMUSG00000038242.12	Aox4	0.119270076646518	0.925338462240767	0.357382534399629	0.601868212645254	-0.000880244592832573	-0.0153400783353772	0.987798088462153	0.994335015774474	None
ENSMUSE00000240325.1	chr1	58264959	58265144	+	ENSMUSG00000038242.12	Aox4	0.0207029674223501	0.200238143524474	0.841767699342573	0.928750096840882	-0.000880244592832573	-0.0153400783353772	0.987798088462153	0.994335015774474	None
ENSMUSE00000240321.1	chr1	58266628	58266795	+	ENSMUSG00000038242.12	Aox4	0.0075513394148875	0.0613105568081009	0.951254327927478	0.979174285599129	-0.000880244592832573	-0.0153400783353772	0.987798088462153	0.994335015774474	None
ENSMUSE00000396101.6	chr1	58267760	58268597	+	ENSMUSG00000038242.12	Aox4	0.00973120683942204	0.101538301307702	0.919359822834861	0.965255950870221	-0.000880244592832573	-0.0153400783353772	0.987798088462153	0.994335015774474	None
ENSMUSE00001344415.1	chr1	58383512	58386134	-	ENSMUSG00000103839.1	Gm37607	-0.359305151262534	-4.71742914564163	9.17378278762178e-06	0.000853016860411169	-0.374970637582406	-4.69041527033142	1.07375209199057e-05	0.000360455870343186	sig Both
ENSMUSE00001323405.1	chr1	58392898	58393216	+	ENSMUSG00000051223.14	Bzw1	0.0271747184178837	0.708531708938137	0.480533748156508	0.704851305047199	0.0339539645073541	1.7064877258554	0.0916976824114947	0.226177002993407	None
ENSMUSE00000487478.3	chr1	58394202	58394275	+	ENSMUSG00000051223.14	Bzw1	0.0322427609797982	0.979405333712716	0.330130443486304	0.576193674996202	0.0339539645073541	1.7064877258554	0.0916976824114947	0.226177002993407	None
ENSMUSE00000268036.2	chr1	58397676	58397852	+	ENSMUSG00000051223.14	Bzw1	0.0589820981034189	2.10892325978732	0.0378629388031319	0.162237060779919	0.0339539645073541	1.7064877258554	0.0916976824114947	0.226177002993407	None
ENSMUSE00000482008.2	chr1	58399004	58399098	+	ENSMUSG00000051223.14	Bzw1	0.0499095864117616	1.81922302513559	0.0723620359721259	0.240393900276395	0.0339539645073541	1.7064877258554	0.0916976824114947	0.226177002993407	None
ENSMUSE00000546267.1	chr1	58400079	58400144	+	ENSMUSG00000051223.14	Bzw1	0.0360744891244026	1.33039712858115	0.186909093905172	0.418164562985918	0.0339539645073541	1.7064877258554	0.0916976824114947	0.226177002993407	None
ENSMUSE00000484029.2	chr1	58400707	58400842	+	ENSMUSG00000051223.14	Bzw1	0.0364807204475611	1.33745931055563	0.184603797525264	0.415172167118333	0.0339539645073541	1.7064877258554	0.0916976824114947	0.226177002993407	None
ENSMUSE00000484993.2	chr1	58401114	58401223	+	ENSMUSG00000051223.14	Bzw1	0.0454909725656251	1.86489884788892	0.0656105885357844	0.226590016343908	0.0339539645073541	1.7064877258554	0.0916976824114947	0.226177002993407	None
ENSMUSE00000461234.2	chr1	58401341	58401511	+	ENSMUSG00000051223.14	Bzw1	0.0447979885941387	2.05497585652764	0.0429197143822506	0.175197261964605	0.0339539645073541	1.7064877258554	0.0916976824114947	0.226177002993407	None
ENSMUSE00000155122.3	chr1	58402887	58403033	+	ENSMUSG00000051223.14	Bzw1	0.0450292112827348	2.18753918189193	0.0314200068890852	0.144966332476772	0.0339539645073541	1.7064877258554	0.0916976824114947	0.226177002993407	None
ENSMUSE00000546264.1	chr1	58403615	58403753	+	ENSMUSG00000051223.14	Bzw1	0.0426565214474996	2.01946751210463	0.0465563877311033	0.184095913194067	0.0339539645073541	1.7064877258554	0.0916976824114947	0.226177002993407	None
ENSMUSE00000546263.1	chr1	58404232	58404354	+	ENSMUSG00000051223.14	Bzw1	0.0423550063695516	2.12462642380942	0.0364914708211875	0.158756109869425	0.0339539645073541	1.7064877258554	0.0916976824114947	0.226177002993407	None
ENSMUSE00000518967.7	chr1	58405035	58407353	+	ENSMUSG00000051223.14	Bzw1	0.0496271628508183	2.63492683405178	0.00998266069986317	0.0714331100906732	0.0339539645073541	1.7064877258554	0.0916976824114947	0.226177002993407	None
ENSMUSE00001319563.1	chr1	58393124	58393216	+	ENSMUSG00000051223.14	Bzw1	0.0269821867877002	0.706255530745291	0.481940684090071	0.705944219586656	0.0339539645073541	1.7064877258554	0.0916976824114947	0.226177002993407	None
ENSMUSE00001330084.1	chr1	58402887	58403004	+	ENSMUSG00000051223.14	Bzw1	0.0460245497749203	2.22263998381875	0.0288669549164499	0.137668628908826	0.0339539645073541	1.7064877258554	0.0916976824114947	0.226177002993407	None
ENSMUSE00000601826.6	chr1	58393132	58393216	+	ENSMUSG00000051223.14	Bzw1	0.0270003411341577	0.707026138215533	0.481464106296297	0.705574487653826	0.0339539645073541	1.7064877258554	0.0916976824114947	0.226177002993407	None
ENSMUSE00001320119.1	chr1	58405035	58405487	+	ENSMUSG00000051223.14	Bzw1	0.062958729225087	2.9063522903825	0.00465069929226421	0.0441524790427815	0.0339539645073541	1.7064877258554	0.0916976824114947	0.226177002993407	None
ENSMUSE00001324622.1	chr1	58405035	58405131	+	ENSMUSG00000051223.14	Bzw1	0.046170794333009	2.15732588483748	0.0337732287871614	0.151467235252349	0.0339539645073541	1.7064877258554	0.0916976824114947	0.226177002993407	None
ENSMUSE00000739329.1	chr1	58423920	58424066	-	ENSMUSG00000026034.17	Clk1	-0.00341551242264153	-0.0495228120139906	0.960617641266107	0.983382887478293	0.0281348211460213	0.422227175881625	0.673962971252564	0.814382116624242	None
ENSMUSE00001232814.1	chr1	58421774	58421934	-	ENSMUSG00000026034.17	Clk1	0.0159710156636151	0.229050437560124	0.819374242371308	0.917253889697225	0.0281348211460213	0.422227175881625	0.673962971252564	0.814382116624242	None
ENSMUSE00000740088.1	chr1	58419667	58421308	-	ENSMUSG00000026034.17	Clk1	0.107132020937413	1.30332520829805	0.195946740659057	0.429580773978874	0.0281348211460213	0.422227175881625	0.673962971252564	0.814382116624242	None
ENSMUSE00001308231.1	chr1	58417267	58417383	-	ENSMUSG00000026034.17	Clk1	0.0153602861358037	0.202861950779482	0.83972273307061	0.927722367853524	0.0281348211460213	0.422227175881625	0.673962971252564	0.814382116624242	None
ENSMUSE00001312915.1	chr1	58417013	58417179	-	ENSMUSG00000026034.17	Clk1	0.00490083525245102	0.0664986351633532	0.947135393024621	0.97749140256567	0.0281348211460213	0.422227175881625	0.673962971252564	0.814382116624242	None
ENSMUSE00001277780.1	chr1	58414590	58414684	-	ENSMUSG00000026034.17	Clk1	-0.00532468360435544	-0.0740349065914244	0.941154763785063	0.974957334097632	0.0281348211460213	0.422227175881625	0.673962971252564	0.814382116624242	None
ENSMUSE00001264238.1	chr1	58414372	58414501	-	ENSMUSG00000026034.17	Clk1	-0.0127465589775936	-0.186875076163607	0.852199297172632	0.933642147528257	0.0281348211460213	0.422227175881625	0.673962971252564	0.814382116624242	None
ENSMUSE00001305317.1	chr1	58413390	58413472	-	ENSMUSG00000026034.17	Clk1	-0.019907527259894	-0.287928902892459	0.774094796215677	0.893811407472631	0.0281348211460213	0.422227175881625	0.673962971252564	0.814382116624242	None
ENSMUSE00001309594.1	chr1	58412947	58413026	-	ENSMUSG00000026034.17	Clk1	0.00711341899630721	0.103579550461954	0.917744492141918	0.964517859443656	0.0281348211460213	0.422227175881625	0.673962971252564	0.814382116624242	None
ENSMUSE00001260833.1	chr1	58412647	58412737	-	ENSMUSG00000026034.17	Clk1	0.016948339429365	0.252967349425761	0.80089791497994	0.908007164513294	0.0281348211460213	0.422227175881625	0.673962971252564	0.814382116624242	None
ENSMUSE00000783100.1	chr1	58410189	58412340	-	ENSMUSG00000026034.17	Clk1	-0.00145451955882992	-0.0210958755266663	0.983218106968834	0.993206448495317	0.0281348211460213	0.422227175881625	0.673962971252564	0.814382116624242	None
ENSMUSE00000776552.1	chr1	58412647	58412861	-	ENSMUSG00000026034.17	Clk1	0.0175792463805632	0.26212004739262	0.793856523211903	0.904485163565731	0.0281348211460213	0.422227175881625	0.673962971252564	0.814382116624242	None
ENSMUSE00001231715.1	chr1	58412000	58412340	-	ENSMUSG00000026034.17	Clk1	0.000683491667783761	0.00989647051446216	0.992126838783194	0.996693382989963	0.0281348211460213	0.422227175881625	0.673962971252564	0.814382116624242	None
ENSMUSE00000805785.1	chr1	58412947	58413437	-	ENSMUSG00000026034.17	Clk1	0.00128104176347452	0.0187533525389535	0.985081362989532	0.993895865871522	0.0281348211460213	0.422227175881625	0.673962971252564	0.814382116624242	None
ENSMUSE00000841659.1	chr1	58416457	58416765	-	ENSMUSG00000026034.17	Clk1	0.0598600215228687	0.710059530424682	0.479590660164437	0.70414801413607	0.0281348211460213	0.422227175881625	0.673962971252564	0.814382116624242	None
ENSMUSE00000812880.1	chr1	58414590	58415657	-	ENSMUSG00000026034.17	Clk1	0.00826867223705108	0.128049986494099	0.898408761344937	0.955212363117242	0.0281348211460213	0.422227175881625	0.673962971252564	0.814382116624242	None
ENSMUSE00001197097.1	chr1	58421083	58421308	-	ENSMUSG00000026034.17	Clk1	0.0201394524746025	0.282384324577551	0.778328199900789	0.896039717381569	0.0281348211460213	0.422227175881625	0.673962971252564	0.814382116624242	None
ENSMUSE00000629899.1	chr1	58420121	58420211	-	ENSMUSG00000026034.17	Clk1	0.158103163655312	1.30449492170963	0.19554962605829	0.429072459917232	0.0281348211460213	0.422227175881625	0.673962971252564	0.814382116624242	None
ENSMUSE00001263753.1	chr1	58419667	58419733	-	ENSMUSG00000026034.17	Clk1	0.0257767939911657	0.340530565359144	0.73428851054248	0.872160678290051	0.0281348211460213	0.422227175881625	0.673962971252564	0.814382116624242	None
ENSMUSE00000775770.1	chr1	58413390	58413825	-	ENSMUSG00000026034.17	Clk1	-0.0122187107249146	-0.179236547468561	0.858174118202486	0.936524407757492	0.0281348211460213	0.422227175881625	0.673962971252564	0.814382116624242	None
ENSMUSE00000768851.1	chr1	58412316	58412737	-	ENSMUSG00000026034.17	Clk1	0.0198954854332647	0.305437320441358	0.760772114362612	0.886593372593576	0.0281348211460213	0.422227175881625	0.673962971252564	0.814382116624242	None
ENSMUSE00001320094.1	chr1	58420121	58420398	-	ENSMUSG00000026034.17	Clk1	0.169030147597498	1.47256298422908	0.144524048191457	0.360980316193648	0.0281348211460213	0.422227175881625	0.673962971252564	0.814382116624242	None
ENSMUSE00000815229.1	chr1	58421083	58421258	-	ENSMUSG00000026034.17	Clk1	0.0322154031235184	0.444693891447506	0.657659579699438	0.827233149203025	0.0281348211460213	0.422227175881625	0.673962971252564	0.814382116624242	None
ENSMUSE00000764139.1	chr1	58417013	58417383	-	ENSMUSG00000026034.17	Clk1	0.00084558279900905	0.011772083449363	0.990634754520003	0.996078849365495	0.0281348211460213	0.422227175881625	0.673962971252564	0.814382116624242	None
ENSMUSE00000734540.1	chr1	58414615	58414684	-	ENSMUSG00000026034.17	Clk1	-0.0101791739160569	-0.141557615848587	0.887760951044244	0.951604867719658	0.0281348211460213	0.422227175881625	0.673962971252564	0.814382116624242	None
ENSMUSE00000824645.1	chr1	58416143	58417383	-	ENSMUSG00000026034.17	Clk1	0.0149796680485889	0.230823649295912	0.81800075197822	0.916620456784598	0.0281348211460213	0.422227175881625	0.673962971252564	0.814382116624242	None
ENSMUSE00000839728.1	chr1	58417267	58417426	-	ENSMUSG00000026034.17	Clk1	0.0141316944070499	0.186855506886758	0.852214593302054	0.933642147528257	0.0281348211460213	0.422227175881625	0.673962971252564	0.814382116624242	None
ENSMUSE00000742221.1	chr1	58416910	58417179	-	ENSMUSG00000026034.17	Clk1	0.0125560095423742	0.17635242139915	0.860432239241871	0.937675330590898	0.0281348211460213	0.422227175881625	0.673962971252564	0.814382116624242	None
ENSMUSE00000800875.1	chr1	58421626	58421934	-	ENSMUSG00000026034.17	Clk1	0.0161141241794399	0.231093900344716	0.817791471322938	0.916519646371984	0.0281348211460213	0.422227175881625	0.673962971252564	0.814382116624242	None
ENSMUSE00000709269.1	chr1	58444811	58445429	-	ENSMUSG00000026035.15	Ppil3	-0.0181383898902774	-0.392428845356686	0.695713543840951	0.850269485108611	-0.0356006428888072	-1.00563172508965	0.317547730712573	0.514787628703265	None
ENSMUSE00001276893.1	chr1	58444589	58444639	-	ENSMUSG00000026035.15	Ppil3	0.00125480407816256	0.0278430519688983	0.977851921433638	0.990840518603224	-0.0356006428888072	-1.00563172508965	0.317547730712573	0.514787628703265	None
ENSMUSE00001236128.1	chr1	58442525	58442599	-	ENSMUSG00000026035.15	Ppil3	-0.00772778467999	-0.188822805830449	0.850677157700954	0.932973224335892	-0.0356006428888072	-1.00563172508965	0.317547730712573	0.514787628703265	None
ENSMUSE00001235458.1	chr1	58440843	58440936	-	ENSMUSG00000026035.15	Ppil3	0.0033564834283004	0.0839406622885347	0.933298948042253	0.971528667943481	-0.0356006428888072	-1.00563172508965	0.317547730712573	0.514787628703265	None
ENSMUSE00000155136.3	chr1	58438344	58438411	-	ENSMUSG00000026035.15	Ppil3	0.0158514217120884	0.395367885455773	0.693551680883471	0.849127052581855	-0.0356006428888072	-1.00563172508965	0.317547730712573	0.514787628703265	None
ENSMUSE00000496095.2	chr1	58434331	58434449	-	ENSMUSG00000026035.15	Ppil3	-0.00335802460417427	-0.0821994076858057	0.934679403394886	0.972079789386816	-0.0356006428888072	-1.00563172508965	0.317547730712573	0.514787628703265	None
ENSMUSE00000699001.1	chr1	58430994	58431330	-	ENSMUSG00000026035.15	Ppil3	-0.0588032264589981	-1.27486452473296	0.205795209696749	0.441743841888279	-0.0356006428888072	-1.00563172508965	0.317547730712573	0.514787628703265	None
ENSMUSE00000699006.1	chr1	58445146	58445434	-	ENSMUSG00000026035.15	Ppil3	-0.0525983292689113	-0.937118172870378	0.351325415913464	0.596408314682621	-0.0356006428888072	-1.00563172508965	0.317547730712573	0.514787628703265	None
ENSMUSE00000698999.1	chr1	58445332	58445486	-	ENSMUSG00000026035.15	Ppil3	-0.0150634146852591	-0.265682378832157	0.791120515961312	0.903108447992265	-0.0356006428888072	-1.00563172508965	0.317547730712573	0.514787628703265	None
ENSMUSE00000629885.2	chr1	58430997	58431330	-	ENSMUSG00000026035.15	Ppil3	-0.0590711428990558	-1.28275556790296	0.203028643762721	0.438415171650804	-0.0356006428888072	-1.00563172508965	0.317547730712573	0.514787628703265	None
ENSMUSE00001334049.1	chr1	58431020	58431330	-	ENSMUSG00000026035.15	Ppil3	-0.061590780911776	-1.33595976101782	0.185091493820141	0.415849176043952	-0.0356006428888072	-1.00563172508965	0.317547730712573	0.514787628703265	None
ENSMUSE00000698995.2	chr1	58445146	58445369	-	ENSMUSG00000026035.15	Ppil3	-0.0696919380656908	-1.17413898714303	0.243584697066932	0.486213131099652	-0.0356006428888072	-1.00563172508965	0.317547730712573	0.514787628703265	None
ENSMUSE00000698994.1	chr1	58433787	58434449	-	ENSMUSG00000026035.15	Ppil3	-0.00110329532801364	-0.0270305100254672	0.97849810571817	0.991163177862502	-0.0356006428888072	-1.00563172508965	0.317547730712573	0.514787628703265	None
ENSMUSE00001320418.1	chr1	58445372	58445439	-	ENSMUSG00000026035.15	Ppil3	-0.00514403176101057	-0.0938288271083987	0.925463669555647	0.967988734857476	-0.0356006428888072	-1.00563172508965	0.317547730712573	0.514787628703265	None
ENSMUSE00001332651.1	chr1	58434415	58434449	-	ENSMUSG00000026035.15	Ppil3	0.00747983264475645	0.172353657217821	0.863564982196916	0.939333771194474	-0.0356006428888072	-1.00563172508965	0.317547730712573	0.514787628703265	None
ENSMUSE00001333856.1	chr1	58445410	58445482	-	ENSMUSG00000026035.15	Ppil3	0.00977727390993918	0.178019343698269	0.85912698271624	0.937015766904478	-0.0356006428888072	-1.00563172508965	0.317547730712573	0.514787628703265	None
ENSMUSE00001325520.1	chr1	58434419	58434449	-	ENSMUSG00000026035.15	Ppil3	0.00768590391888487	0.178277041662359	0.858925231359618	0.936899216345873	-0.0356006428888072	-1.00563172508965	0.317547730712573	0.514787628703265	None
ENSMUSE00000824994.1	chr1	58445146	58445176	-	ENSMUSG00000026035.15	Ppil3	-0.057745191888103	-0.878081908665841	0.382349020539683	0.624537938375869	-0.0356006428888072	-1.00563172508965	0.317547730712573	0.514787628703265	None
ENSMUSE00000797832.1	chr1	58438176	58438411	-	ENSMUSG00000026035.15	Ppil3	0.0151911360147918	0.378969003467541	0.705646114899079	0.855806628739541	-0.0356006428888072	-1.00563172508965	0.317547730712573	0.514787628703265	None
ENSMUSE00001325003.1	chr1	58438830	58440968	-	ENSMUSG00000026035.15	Ppil3	0.00411441238501666	0.106340600923855	0.915560101728891	0.963494926048262	-0.0356006428888072	-1.00563172508965	0.317547730712573	0.514787628703265	None
ENSMUSE00000707270.2	chr1	58445151	58445634	+	ENSMUSG00000026036.17	Nif3l1	0.0504402417047891	1.19218953274217	0.236470445729956	0.478083411790311	-0.0595964706668984	-2.61355585875972	0.0106562209580597	0.0508717393442365	None
ENSMUSE00000866268.1	chr1	58447634	58448089	+	ENSMUSG00000026036.17	Nif3l1	0.00363309023412188	0.148524270127798	0.882277188360328	0.948791336178581	-0.0595964706668984	-2.61355585875972	0.0106562209580597	0.0508717393442365	None
ENSMUSE00001273725.1	chr1	58450387	58450549	+	ENSMUSG00000026036.17	Nif3l1	0.0135353486012011	0.45285786532855	0.651792988544743	0.823390072695813	-0.0595964706668984	-2.61355585875972	0.0106562209580597	0.0508717393442365	None
ENSMUSE00001257096.1	chr1	58452089	58452215	+	ENSMUSG00000026036.17	Nif3l1	-0.0261150166226567	-0.776778865382952	0.439423309986827	0.672379075518655	-0.0595964706668984	-2.61355585875972	0.0106562209580597	0.0508717393442365	None
ENSMUSE00001299109.1	chr1	58455597	58455735	+	ENSMUSG00000026036.17	Nif3l1	-0.0172414606234293	-0.522321182553631	0.602791332531835	0.792224569822486	-0.0595964706668984	-2.61355585875972	0.0106562209580597	0.0508717393442365	None
ENSMUSE00000155142.3	chr1	58457780	58457863	+	ENSMUSG00000026036.17	Nif3l1	-0.0183152537494539	-0.497585731685142	0.620047597174239	0.803620065151929	-0.0595964706668984	-2.61355585875972	0.0106562209580597	0.0508717393442365	None
ENSMUSE00000629883.5	chr1	58461141	58463456	+	ENSMUSG00000026036.17	Nif3l1	-0.100442654856889	-3.26962758491446	0.00155037614799453	0.0221373555846415	-0.0595964706668984	-2.61355585875972	0.0106562209580597	0.0508717393442365	None
ENSMUSE00000155143.6	chr1	58445267	58445634	+	ENSMUSG00000026036.17	Nif3l1	0.0483212618600121	1.14678342230946	0.254655815834724	0.498480574252962	-0.0595964706668984	-2.61355585875972	0.0106562209580597	0.0508717393442365	None
ENSMUSE00000698964.1	chr1	58480986	58481816	+	ENSMUSG00000026036.17	Nif3l1	-0.0123121713706321	-0.0715711940600929	0.943109560482414	0.975754383014563	-0.0595964706668984	-2.61355585875972	0.0106562209580597	0.0508717393442365	None
ENSMUSE00001093145.1	chr1	58445628	58445634	+	ENSMUSG00000026036.17	Nif3l1	0.00495634600568457	0.0991922014287311	0.921216813313374	0.965998608969361	-0.0595964706668984	-2.61355585875972	0.0106562209580597	0.0508717393442365	None
ENSMUSE00000812881.1	chr1	58450387	58450507	+	ENSMUSG00000026036.17	Nif3l1	0.00996430966994463	0.330002186954104	0.742201844954503	0.876529723689847	-0.0595964706668984	-2.61355585875972	0.0106562209580597	0.0508717393442365	None
ENSMUSE00000823809.1	chr1	58447634	58448050	+	ENSMUSG00000026036.17	Nif3l1	0.00462944340255064	0.188418910650697	0.850992753120133	0.933094126635326	-0.0595964706668984	-2.61355585875972	0.0106562209580597	0.0508717393442365	None
ENSMUSE00000698989.2	chr1	58447631	58448089	+	ENSMUSG00000026036.17	Nif3l1	0.00363309023412188	0.148524270127798	0.882277188360328	0.948791336178581	-0.0595964706668984	-2.61355585875972	0.0106562209580597	0.0508717393442365	None
ENSMUSE00000908437.1	chr1	58461141	58462266	+	ENSMUSG00000026036.17	Nif3l1	-0.112153952320275	-3.59310827373486	0.000543967834991793	0.0114164150126742	-0.0595964706668984	-2.61355585875972	0.0106562209580597	0.0508717393442365	None
ENSMUSE00000822387.1	chr1	58457780	58457800	+	ENSMUSG00000026036.17	Nif3l1	-0.00565872595738173	-0.141354679174079	0.88792077481045	0.951671670816563	-0.0595964706668984	-2.61355585875972	0.0106562209580597	0.0508717393442365	None
ENSMUSE00001335876.1	chr1	58453404	58456188	+	ENSMUSG00000026036.17	Nif3l1	-0.0168042343766997	-0.515128647002654	0.607786389208655	0.795625748866177	-0.0595964706668984	-2.61355585875972	0.0106562209580597	0.0508717393442365	None
ENSMUSE00001321625.1	chr1	58457685	58457863	+	ENSMUSG00000026036.17	Nif3l1	-0.0184347459967455	-0.500771419615147	0.617812894458336	0.80213498101686	-0.0595964706668984	-2.61355585875972	0.0106562209580597	0.0508717393442365	None
ENSMUSE00001334931.1	chr1	58461141	58461384	+	ENSMUSG00000026036.17	Nif3l1	-0.0260792359809205	-0.850554054837603	0.397382071028986	0.637906665941106	-0.0595964706668984	-2.61355585875972	0.0106562209580597	0.0508717393442365	None
ENSMUSE00000812696.1	chr1	58504772	58505109	-	ENSMUSG00000026037.14	Orc2	0.117791236410253	1.6699541440137	0.0985692069253501	0.288981388850231	0.0581373236376832	1.74836624262529	0.0841389712895069	0.212726018617857	None
ENSMUSE00000239322.3	chr1	58501842	58501890	-	ENSMUSG00000026037.14	Orc2	0.143869333912643	2.24876112724	0.0270867929605525	0.132311747866092	0.0581373236376832	1.74836624262529	0.0841389712895069	0.212726018617857	None
ENSMUSE00000239317.3	chr1	58501323	58501426	-	ENSMUSG00000026037.14	Orc2	0.0707246556484273	1.30783835544249	0.194417849900842	0.427544017901063	0.0581373236376832	1.74836624262529	0.0841389712895069	0.212726018617857	None
ENSMUSE00000155157.3	chr1	58500241	58500384	-	ENSMUSG00000026037.14	Orc2	0.0745817752195045	1.47976936928095	0.142593509059991	0.358180449296835	0.0581373236376832	1.74836624262529	0.0841389712895069	0.212726018617857	None
ENSMUSE00000155146.3	chr1	58497376	58497465	-	ENSMUSG00000026037.14	Orc2	0.0541561135173342	1.00957754922352	0.315533470517351	0.56180703031652	0.0581373236376832	1.74836624262529	0.0841389712895069	0.212726018617857	None
ENSMUSE00000155147.3	chr1	58493661	58493750	-	ENSMUSG00000026037.14	Orc2	0.0707544153529569	1.2500438222055	0.214678810625924	0.452610731023117	0.0581373236376832	1.74836624262529	0.0841389712895069	0.212726018617857	None
ENSMUSE00000238668.3	chr1	58492857	58492888	-	ENSMUSG00000026037.14	Orc2	0.078081249062828	1.30690700037963	0.194732627660186	0.427967624631249	0.0581373236376832	1.74836624262529	0.0841389712895069	0.212726018617857	None
ENSMUSE00000155151.3	chr1	58483643	58483703	-	ENSMUSG00000026037.14	Orc2	0.0928109147012191	1.64923593545576	0.102752302295336	0.295999871220385	0.0581373236376832	1.74836624262529	0.0841389712895069	0.212726018617857	None
ENSMUSE00000521448.2	chr1	58480960	58481153	-	ENSMUSG00000026037.14	Orc2	0.135162199124385	3.13932640174865	0.00232160126176755	0.0285499914121032	0.0581373236376832	1.74836624262529	0.0841389712895069	0.212726018617857	None
ENSMUSE00000155158.3	chr1	58480251	58480349	-	ENSMUSG00000026037.14	Orc2	0.145436405922922	3.29290154902515	0.00144088986891374	0.0212047685021113	0.0581373236376832	1.74836624262529	0.0841389712895069	0.212726018617857	None
ENSMUSE00000155148.3	chr1	58476434	58476543	-	ENSMUSG00000026037.14	Orc2	0.138649069549073	2.72861969174975	0.00771260443375838	0.0607630616709636	0.0581373236376832	1.74836624262529	0.0841389712895069	0.212726018617857	None
ENSMUSE00000155156.3	chr1	58474809	58474941	-	ENSMUSG00000026037.14	Orc2	0.102523679617053	1.98248755657943	0.0506211741637889	0.193664469905421	0.0581373236376832	1.74836624262529	0.0841389712895069	0.212726018617857	None
ENSMUSE00000155163.3	chr1	58472305	58472401	-	ENSMUSG00000026037.14	Orc2	0.0606281949874824	1.20617672323391	0.231061390966962	0.471874501633261	0.0581373236376832	1.74836624262529	0.0841389712895069	0.212726018617857	None
ENSMUSE00000155155.3	chr1	58470940	58471086	-	ENSMUSG00000026037.14	Orc2	0.0310261427954872	0.649100338468411	0.518005497254598	0.733020387784483	0.0581373236376832	1.74836624262529	0.0841389712895069	0.212726018617857	None
ENSMUSE00000155162.3	chr1	58469668	58469839	-	ENSMUSG00000026037.14	Orc2	0.0536373082830195	1.16982707772951	0.245306561803861	0.488026469474678	0.0581373236376832	1.74836624262529	0.0841389712895069	0.212726018617857	None
ENSMUSE00000238615.3	chr1	58467651	58467712	-	ENSMUSG00000026037.14	Orc2	0.0666465127346242	1.35674552176846	0.178417374115958	0.407327694329549	0.0581373236376832	1.74836624262529	0.0841389712895069	0.212726018617857	None
ENSMUSE00000238609.3	chr1	58465995	58466113	-	ENSMUSG00000026037.14	Orc2	0.0607706090632509	1.36810407206272	0.174848076608734	0.402739173685702	0.0581373236376832	1.74836624262529	0.0841389712895069	0.212726018617857	None
ENSMUSE00000743379.1	chr1	58462771	58464290	-	ENSMUSG00000026037.14	Orc2	0.0569478529232402	1.6328773329107	0.106155717775168	0.301786889648345	0.0581373236376832	1.74836624262529	0.0841389712895069	0.212726018617857	None
ENSMUSE00000698925.1	chr1	58501323	58501416	-	ENSMUSG00000026037.14	Orc2	0.0609296691808241	1.08287990549123	0.281892449309924	0.527450997705035	0.0581373236376832	1.74836624262529	0.0841389712895069	0.212726018617857	None
ENSMUSE00000698924.1	chr1	58464204	58464290	-	ENSMUSG00000026037.14	Orc2	0.0632162627218476	1.36009513261716	0.177359106921811	0.405979394784855	0.0581373236376832	1.74836624262529	0.0841389712895069	0.212726018617857	None
ENSMUSE00000822313.1	chr1	58480960	58481449	-	ENSMUSG00000026037.14	Orc2	0.130355861769728	3.0570394622183	0.00297926926431539	0.033325158730198	0.0581373236376832	1.74836624262529	0.0841389712895069	0.212726018617857	None
ENSMUSE00000784606.1	chr1	58480311	58480349	-	ENSMUSG00000026037.14	Orc2	0.150961191454027	3.14572471781271	0.00227659612355423	0.0281812596939201	0.0581373236376832	1.74836624262529	0.0841389712895069	0.212726018617857	None
ENSMUSE00001325254.1	chr1	58504772	58504925	-	ENSMUSG00000026037.14	Orc2	0.113470593721412	1.57854625257373	0.118116265929993	0.321425858887556	0.0581373236376832	1.74836624262529	0.0841389712895069	0.212726018617857	None
ENSMUSE00001335294.1	chr1	58483698	58483703	-	ENSMUSG00000026037.14	Orc2	0.100522320309065	1.67580333809144	0.0974136022819689	0.286893614984774	0.0581373236376832	1.74836624262529	0.0841389712895069	0.212726018617857	None
ENSMUSE00001319957.1	chr1	58504772	58504955	-	ENSMUSG00000026037.14	Orc2	0.115001287004933	1.60632781503302	0.111872395881584	0.311306782794413	0.0581373236376832	1.74836624262529	0.0841389712895069	0.212726018617857	None
ENSMUSE00001331733.1	chr1	58501842	58501884	-	ENSMUSG00000026037.14	Orc2	0.143780283826534	2.22548646580635	0.0286681131598287	0.137033175647684	0.0581373236376832	1.74836624262529	0.0841389712895069	0.212726018617857	None
ENSMUSE00001334467.1	chr1	58500346	58500384	-	ENSMUSG00000026037.14	Orc2	0.0157775080831852	0.280374990804626	0.779864030484013	0.896916578925568	0.0581373236376832	1.74836624262529	0.0841389712895069	0.212726018617857	None
ENSMUSE00000820191.1	chr1	58523019	58523230	+	ENSMUSG00000085054.2	Gm15834	0.178462836149377	0.958546483319492	0.340477786014256	0.58614795446871	-0.179387167771063	-0.993928423563015	0.323178361197866	0.521292464392004	None
ENSMUSE00000432549.4	chr1	58586212	58586323	-	ENSMUSG00000038174.14	Fam126b	-0.0929201911782613	-0.532598937869933	0.59568648374198	0.78751475884384	0.168517939166726	2.67329083844853	0.00905951635885716	0.0452514782480308	sig Gene
ENSMUSE00000357498.3	chr1	58565857	58565954	-	ENSMUSG00000038174.14	Fam126b	0.0524490215113173	0.428250378689505	0.669540854531728	0.834816061955797	0.168517939166726	2.67329083844853	0.00905951635885716	0.0452514782480308	sig Gene
ENSMUSE00001294145.1	chr1	58557977	58558057	-	ENSMUSG00000038174.14	Fam126b	0.174346075672567	1.41917209673906	0.159467840009755	0.381869134199238	0.168517939166726	2.67329083844853	0.00905951635885716	0.0452514782480308	sig Gene
ENSMUSE00000238557.3	chr1	58557272	58557373	-	ENSMUSG00000038174.14	Fam126b	0.159749504799401	1.48498993738448	0.141207581732326	0.356304294644624	0.168517939166726	2.67329083844853	0.00905951635885716	0.0452514782480308	sig Gene
ENSMUSE00000238554.3	chr1	58552150	58552329	-	ENSMUSG00000038174.14	Fam126b	0.109455549481405	1.14198370420728	0.25663448465143	0.500599061823422	0.168517939166726	2.67329083844853	0.00905951635885716	0.0452514782480308	sig Gene
ENSMUSE00000238550.3	chr1	58548639	58548719	-	ENSMUSG00000038174.14	Fam126b	0.0800295794503595	0.740078932233426	0.461270319947761	0.69005694361121	0.168517939166726	2.67329083844853	0.00905951635885716	0.0452514782480308	sig Gene
ENSMUSE00000238544.3	chr1	58546107	58546222	-	ENSMUSG00000038174.14	Fam126b	0.00149675421921266	0.0143193549025593	0.988608408050123	0.995277836853642	0.168517939166726	2.67329083844853	0.00905951635885716	0.0452514782480308	sig Gene
ENSMUSE00000238541.3	chr1	58544667	58544762	-	ENSMUSG00000038174.14	Fam126b	0.041422879433362	0.376231532638292	0.707672535423611	0.857001341572997	0.168517939166726	2.67329083844853	0.00905951635885716	0.0452514782480308	sig Gene
ENSMUSE00000238536.3	chr1	58540134	58540250	-	ENSMUSG00000038174.14	Fam126b	0.0845591483911684	0.710197765330261	0.479505381751781	0.704069018341006	0.168517939166726	2.67329083844853	0.00905951635885716	0.0452514782480308	sig Gene
ENSMUSE00000238531.3	chr1	58539559	58539646	-	ENSMUSG00000038174.14	Fam126b	0.125605987710108	1.24140537688579	0.217835678941752	0.456341690580643	0.168517939166726	2.67329083844853	0.00905951635885716	0.0452514782480308	sig Gene
ENSMUSE00000238526.3	chr1	58535390	58535549	-	ENSMUSG00000038174.14	Fam126b	0.131981160434474	1.44985945505814	0.150739570221947	0.369691554671779	0.168517939166726	2.67329083844853	0.00905951635885716	0.0452514782480308	sig Gene
ENSMUSE00000848708.1	chr1	58522806	58530259	-	ENSMUSG00000038174.14	Fam126b	0.194205835741426	3.23545676732128	0.00172532128511144	0.02366954897912	0.168517939166726	2.67329083844853	0.00905951635885716	0.0452514782480308	sig Gene
ENSMUSE00000866651.1	chr1	58586212	58586266	-	ENSMUSG00000038174.14	Fam126b	-0.0866508041397815	-0.497218637407729	0.620305337308944	0.803817355691607	0.168517939166726	2.67329083844853	0.00905951635885716	0.0452514782480308	sig Gene
ENSMUSE00000629881.1	chr1	58534485	58534652	-	ENSMUSG00000038174.14	Fam126b	0.217211650336902	1.35454869429623	0.17911402558116	0.408300584774819	0.168517939166726	2.67329083844853	0.00905951635885716	0.0452514782480308	sig Gene
ENSMUSE00000698913.2	chr1	58527021	58530259	-	ENSMUSG00000038174.14	Fam126b	0.161118042616943	1.94905359571006	0.0545528646662902	0.202561040961186	0.168517939166726	2.67329083844853	0.00905951635885716	0.0452514782480308	sig Gene
ENSMUSE00001329195.1	chr1	58527743	58530259	-	ENSMUSG00000038174.14	Fam126b	0.158883623549641	1.86255418640941	0.0659438185817674	0.227357430121263	0.168517939166726	2.67329083844853	0.00905951635885716	0.0452514782480308	sig Gene
ENSMUSE00000853062.1	chr1	58529083	58530259	-	ENSMUSG00000038174.14	Fam126b	0.138066105252879	1.50830887447314	0.135145248318855	0.347485284672041	0.168517939166726	2.67329083844853	0.00905951635885716	0.0452514782480308	sig Gene
ENSMUSE00000857727.1	chr1	58586212	58586275	-	ENSMUSG00000038174.14	Fam126b	-0.086527929727255	-0.495008607235806	0.621858021028442	0.804856761391945	0.168517939166726	2.67329083844853	0.00905951635885716	0.0452514782480308	sig Gene
ENSMUSE00000863937.1	chr1	58552187	58552329	-	ENSMUSG00000038174.14	Fam126b	0.139813049416264	1.41663112454751	0.160207650007098	0.38283696435106	0.168517939166726	2.67329083844853	0.00905951635885716	0.0452514782480308	sig Gene
ENSMUSE00000865838.1	chr1	58586212	58586264	-	ENSMUSG00000038174.14	Fam126b	-0.0866508041397815	-0.497218637407729	0.620305337308944	0.803817355691607	0.168517939166726	2.67329083844853	0.00905951635885716	0.0452514782480308	sig Gene
ENSMUSE00000855818.1	chr1	58557333	58557373	-	ENSMUSG00000038174.14	Fam126b	0.206776145777503	1.84594650991512	0.0683449983496241	0.232289324786318	0.168517939166726	2.67329083844853	0.00905951635885716	0.0452514782480308	sig Gene
ENSMUSE00000852412.1	chr1	58586212	58586277	-	ENSMUSG00000038174.14	Fam126b	-0.086527929727255	-0.495008607235806	0.621858021028442	0.804856761391945	0.168517939166726	2.67329083844853	0.00905951635885716	0.0452514782480308	sig Gene
ENSMUSE00000862320.1	chr1	58565768	58565954	-	ENSMUSG00000038174.14	Fam126b	0.0669125050827173	0.548218049705767	0.584964288472951	0.78031650039531	0.168517939166726	2.67329083844853	0.00905951635885716	0.0452514782480308	sig Gene
ENSMUSE00001082061.1	chr1	58557360	58557373	-	ENSMUSG00000038174.14	Fam126b	0.210476826087422	1.64147935716001	0.104354891615755	0.29878505092119	0.168517939166726	2.67329083844853	0.00905951635885716	0.0452514782480308	sig Gene
ENSMUSE00000869968.1	chr1	58586212	58586297	-	ENSMUSG00000038174.14	Fam126b	-0.086527929727255	-0.495008607235806	0.621858021028442	0.804856761391945	0.168517939166726	2.67329083844853	0.00905951635885716	0.0452514782480308	sig Gene
ENSMUSE00000851288.1	chr1	58565604	58565954	-	ENSMUSG00000038174.14	Fam126b	0.0669125050827173	0.548218049705767	0.584964288472951	0.78031650039531	0.168517939166726	2.67329083844853	0.00905951635885716	0.0452514782480308	sig Gene
ENSMUSE00000337266.5	chr1	58586384	58586670	+	ENSMUSG00000026032.8	Ndufb3	0.0391999422585671	1.25079744750465	0.214405002448573	0.452261780329332	0.0186338167951284	0.72143285248458	0.472692951373857	0.6580407729817	None
ENSMUSE00000155114.3	chr1	58591090	58591249	+	ENSMUSG00000026032.8	Ndufb3	0.024839259181523	0.826013980597642	0.411084782973024	0.649586026228008	0.0186338167951284	0.72143285248458	0.472692951373857	0.6580407729817	None
ENSMUSE00000343428.8	chr1	58595649	58595964	+	ENSMUSG00000026032.8	Ndufb3	0.0377517444770389	1.21348293132458	0.228271796245688	0.468841822978586	0.0186338167951284	0.72143285248458	0.472692951373857	0.6580407729817	None
ENSMUSE00001326541.1	chr1	58652641	58652689	+	ENSMUSG00000102059.1	Gm20257	-0.0891565817941512	-0.793364896275093	0.429751543663964	0.664734639267442	0.0712170497383651	1.10610794626436	0.271910706842484	0.466465270633503	None
ENSMUSE00001334936.1	chr1	58654945	58655831	+	ENSMUSG00000102059.1	Gm20257	0.100932317307509	1.55119943837709	0.124531036084947	0.331453593760606	0.0712170497383651	1.10610794626436	0.271910706842484	0.466465270633503	None
ENSMUSE00001323637.1	chr1	58654945	58655074	+	ENSMUSG00000102059.1	Gm20257	0.0503279913685297	0.544441954827809	0.587548121279548	0.782163820787444	0.0712170497383651	1.10610794626436	0.271910706842484	0.466465270633503	None
ENSMUSE00000912974.1	chr1	58711508	58711592	+	ENSMUSG00000026031.15	Cflar	0.140910553390242	1.29922384977748	0.197343891848168	0.431401408367141	0.0964360138535184	2.73215356552745	0.00770200830043235	0.0401651260676355	sig Gene
ENSMUSE00000889708.1	chr1	58713296	58713886	+	ENSMUSG00000026031.15	Cflar	0.087837863203816	1.48581283613935	0.140990087498323	0.355969778541346	0.0964360138535184	2.73215356552745	0.00770200830043235	0.0401651260676355	sig Gene
ENSMUSE00000698898.1	chr1	58713571	58713659	+	ENSMUSG00000026031.15	Cflar	0.086619013930586	1.1918928151676	0.23658616954139	0.478211528095609	0.0964360138535184	2.73215356552745	0.00770200830043235	0.0401651260676355	sig Gene
ENSMUSE00001229478.1	chr1	58726306	58726732	+	ENSMUSG00000026031.15	Cflar	-0.0358217989937008	-0.365993489759352	0.715269862452557	0.861354165792857	0.0964360138535184	2.73215356552745	0.00770200830043235	0.0401651260676355	sig Gene
ENSMUSE00001224810.1	chr1	58731152	58731287	+	ENSMUSG00000026031.15	Cflar	0.0796819850254833	0.936634550489539	0.351572783959981	0.596651136698507	0.0964360138535184	2.73215356552745	0.00770200830043235	0.0401651260676355	sig Gene
ENSMUSE00001287295.1	chr1	58732253	58732326	+	ENSMUSG00000026031.15	Cflar	0.0533795258545383	0.576645901302222	0.565686914945031	0.767076025357608	0.0964360138535184	2.73215356552745	0.00770200830043235	0.0401651260676355	sig Gene
ENSMUSE00001233796.1	chr1	58735658	58735712	+	ENSMUSG00000026031.15	Cflar	0.062669917066035	0.566972364870368	0.572211759257334	0.771470203170428	0.0964360138535184	2.73215356552745	0.00770200830043235	0.0401651260676355	sig Gene
ENSMUSE00001260766.1	chr1	58740263	58740312	+	ENSMUSG00000026031.15	Cflar	0.020903268408151	0.186912845831096	0.852169775049944	0.933634275629833	0.0964360138535184	2.73215356552745	0.00770200830043235	0.0401651260676355	sig Gene
ENSMUSE00001273887.1	chr1	58740965	58741046	+	ENSMUSG00000026031.15	Cflar	-0.00891650924238322	-0.0894494398196153	0.928932989089034	0.969578080757862	0.0964360138535184	2.73215356552745	0.00770200830043235	0.0401651260676355	sig Gene
ENSMUSE00001246779.1	chr1	58752339	58752846	+	ENSMUSG00000026031.15	Cflar	0.138582870941668	1.69339812215102	0.0940037524801904	0.281118985008786	0.0964360138535184	2.73215356552745	0.00770200830043235	0.0401651260676355	sig Gene
ENSMUSE00000735249.1	chr1	58753784	58754341	+	ENSMUSG00000026031.15	Cflar	0.0792099670799035	1.16822333128312	0.24594919360125	0.488798360441728	0.0964360138535184	2.73215356552745	0.00770200830043235	0.0401651260676355	sig Gene
ENSMUSE00000902025.1	chr1	58711510	58711592	+	ENSMUSG00000026031.15	Cflar	0.140192987026238	1.29850825765542	0.197588420723834	0.431708025523843	0.0964360138535184	2.73215356552745	0.00770200830043235	0.0401651260676355	sig Gene
ENSMUSE00000916483.1	chr1	58731152	58731246	+	ENSMUSG00000026031.15	Cflar	0.143079991434283	1.67009278936344	0.0985416869407198	0.288936509691959	0.0964360138535184	2.73215356552745	0.00770200830043235	0.0401651260676355	sig Gene
ENSMUSE00000822702.1	chr1	58711516	58711592	+	ENSMUSG00000026031.15	Cflar	0.141104607109121	1.30142453360297	0.196593296621436	0.430365560245965	0.0964360138535184	2.73215356552745	0.00770200830043235	0.0401651260676355	sig Gene
ENSMUSE00000816797.1	chr1	58713571	58713657	+	ENSMUSG00000026031.15	Cflar	0.0889542920119429	1.22107965697993	0.225397248007829	0.465356902525215	0.0964360138535184	2.73215356552745	0.00770200830043235	0.0401651260676355	sig Gene
ENSMUSE00000830663.1	chr1	58714117	58714303	+	ENSMUSG00000026031.15	Cflar	0.530524691381266	2.28964666798525	0.024493799998175	0.124448275346716	0.0964360138535184	2.73215356552745	0.00770200830043235	0.0401651260676355	sig Gene
ENSMUSE00000796386.1	chr1	58711534	58711592	+	ENSMUSG00000026031.15	Cflar	0.133492605517694	1.22811824838705	0.222757451354121	0.462122309718159	0.0964360138535184	2.73215356552745	0.00770200830043235	0.0401651260676355	sig Gene
ENSMUSE00000793737.1	chr1	58713571	58713889	+	ENSMUSG00000026031.15	Cflar	0.0806668047088329	1.19790004919665	0.234251198125987	0.475533638750973	0.0964360138535184	2.73215356552745	0.00770200830043235	0.0401651260676355	sig Gene
ENSMUSE00000878511.1	chr1	58711544	58711592	+	ENSMUSG00000026031.15	Cflar	0.138039559751491	1.26985615089981	0.207565523673793	0.443854550394393	0.0964360138535184	2.73215356552745	0.00770200830043235	0.0401651260676355	sig Gene
ENSMUSE00000912820.1	chr1	58713296	58713659	+	ENSMUSG00000026031.15	Cflar	0.0918603015675125	1.49897062937449	0.137547931340065	0.351016249444946	0.0964360138535184	2.73215356552745	0.00770200830043235	0.0401651260676355	sig Gene
ENSMUSE00000698899.1	chr1	58711551	58711592	+	ENSMUSG00000026031.15	Cflar	0.14034073838676	1.29435837995658	0.199010947337651	0.43338088683877	0.0964360138535184	2.73215356552745	0.00770200830043235	0.0401651260676355	sig Gene
ENSMUSE00000238250.3	chr1	58729056	58729161	+	ENSMUSG00000026031.15	Cflar	0.0217727146635149	0.246822477907132	0.805634604844211	0.910303901837858	0.0964360138535184	2.73215356552745	0.00770200830043235	0.0401651260676355	sig Gene
ENSMUSE00000698897.1	chr1	58732253	58732313	+	ENSMUSG00000026031.15	Cflar	0.0619455985147152	0.656494952642855	0.513260796108059	0.729563255540409	0.0964360138535184	2.73215356552745	0.00770200830043235	0.0401651260676355	sig Gene
ENSMUSE00000698896.1	chr1	58735636	58735712	+	ENSMUSG00000026031.15	Cflar	0.062669917066035	0.566972364870368	0.572211759257334	0.771470203170428	0.0964360138535184	2.73215356552745	0.00770200830043235	0.0401651260676355	sig Gene
ENSMUSE00000629876.2	chr1	58753784	58753976	+	ENSMUSG00000026031.15	Cflar	0.128265690484906	1.38425893329833	0.169865361618447	0.396100067025727	0.0964360138535184	2.73215356552745	0.00770200830043235	0.0401651260676355	sig Gene
ENSMUSE00000629877.2	chr1	58711560	58711592	+	ENSMUSG00000026031.15	Cflar	0.134256904458623	1.23440791153242	0.220417650999015	0.459456824541081	0.0964360138535184	2.73215356552745	0.00770200830043235	0.0401651260676355	sig Gene
ENSMUSE00000698894.1	chr1	58753784	58758884	+	ENSMUSG00000026031.15	Cflar	0.115464181287952	2.51362711837452	0.0138156518933725	0.0873959445419341	0.0964360138535184	2.73215356552745	0.00770200830043235	0.0401651260676355	sig Gene
ENSMUSE00000698891.1	chr1	58713294	58713659	+	ENSMUSG00000026031.15	Cflar	0.0923007403335405	1.50481672921803	0.136039868214845	0.348884776365645	0.0964360138535184	2.73215356552745	0.00770200830043235	0.0401651260676355	sig Gene
ENSMUSE00000698889.1	chr1	58732253	58733227	+	ENSMUSG00000026031.15	Cflar	0.0694046890894749	0.952089200304485	0.343723427205532	0.589234371629492	0.0964360138535184	2.73215356552745	0.00770200830043235	0.0401651260676355	sig Gene
ENSMUSE00000839426.1	chr1	58713302	58713659	+	ENSMUSG00000026031.15	Cflar	0.0918603015675125	1.49897062937449	0.137547931340065	0.351016249444946	0.0964360138535184	2.73215356552745	0.00770200830043235	0.0401651260676355	sig Gene
ENSMUSE00000743094.1	chr1	58722329	58723070	+	ENSMUSG00000026031.15	Cflar	-0.298021840214486	-1.76423029279601	0.0812486870602064	0.257774751763163	0.0964360138535184	2.73215356552745	0.00770200830043235	0.0401651260676355	sig Gene
ENSMUSE00000629875.1	chr1	58713317	58713659	+	ENSMUSG00000026031.15	Cflar	0.0908642980010959	1.47330300017928	0.144324868978805	0.360677686445679	0.0964360138535184	2.73215356552745	0.00770200830043235	0.0401651260676355	sig Gene
ENSMUSE00000487660.6	chr1	58753784	58755165	+	ENSMUSG00000026031.15	Cflar	0.0800899147272509	1.31358152120591	0.192485175339131	0.425113457800708	0.0964360138535184	2.73215356552745	0.00770200830043235	0.0401651260676355	sig Gene
ENSMUSE00001327125.1	chr1	58713886	58717562	+	ENSMUSG00000026031.15	Cflar	0.139163393899765	1.229180199074	0.22236113369373	0.461641435033937	0.0964360138535184	2.73215356552745	0.00770200830043235	0.0401651260676355	sig Gene
ENSMUSE00000813205.1	chr1	58752339	58752453	+	ENSMUSG00000026031.15	Cflar	0.126842322122854	1.31730294001481	0.191240548001167	0.423463961749829	0.0964360138535184	2.73215356552745	0.00770200830043235	0.0401651260676355	sig Gene
ENSMUSE00000155083.8	chr1	58795374	58795738	+	ENSMUSG00000026029.14	Casp8	-0.0664133888829648	-0.392122277228815	0.69593919082936	0.850386018838069	-0.0708080940206864	-1.14463511008722	0.25568665827768	0.448706392070724	None
ENSMUSE00000155091.1	chr1	58823915	58824247	+	ENSMUSG00000026029.14	Casp8	0.0608861181878945	0.567727686900991	0.571700984025143	0.771131929860949	-0.0708080940206864	-1.14463511008722	0.25568665827768	0.448706392070724	None
ENSMUSE00000155089.1	chr1	58827207	58827312	+	ENSMUSG00000026029.14	Casp8	0.076424366966836	0.644272271594717	0.521115802243465	0.735326502138187	-0.0708080940206864	-1.14463511008722	0.25568665827768	0.448706392070724	None
ENSMUSE00000155090.1	chr1	58828873	58829011	+	ENSMUSG00000026029.14	Casp8	-0.055509766241422	-0.530271457532574	0.597292027802925	0.7885186455467	-0.0708080940206864	-1.14463511008722	0.25568665827768	0.448706392070724	None
ENSMUSE00000155092.1	chr1	58829096	58829149	+	ENSMUSG00000026029.14	Casp8	-0.0253504320762529	-0.175402623307709	0.861176137053868	0.938023107374967	-0.0708080940206864	-1.14463511008722	0.25568665827768	0.448706392070724	None
ENSMUSE00000155084.1	chr1	58831606	58831667	+	ENSMUSG00000026029.14	Casp8	0.172181956186391	1.3607315289919	0.177158584363763	0.405716074079396	-0.0708080940206864	-1.14463511008722	0.25568665827768	0.448706392070724	None
ENSMUSE00000155093.1	chr1	58833633	58833774	+	ENSMUSG00000026029.14	Casp8	0.106201985828704	1.09952749428623	0.27461043051606	0.51978557263502	-0.0708080940206864	-1.14463511008722	0.25568665827768	0.448706392070724	None
ENSMUSE00000155085.1	chr1	58844344	58844845	+	ENSMUSG00000026029.14	Casp8	-0.0928876196412489	-1.13673783530746	0.25880947332251	0.503039788002365	-0.0708080940206864	-1.14463511008722	0.25568665827768	0.448706392070724	None
ENSMUSE00000629874.4	chr1	58846622	58847503	+	ENSMUSG00000026029.14	Casp8	-0.166437698668615	-1.39737094605667	0.165901395472951	0.39059325428923	-0.0708080940206864	-1.14463511008722	0.25568665827768	0.448706392070724	None
ENSMUSE00001326650.1	chr1	58795477	58795738	+	ENSMUSG00000026029.14	Casp8	-0.0670816899641674	-0.397627697066929	0.691891159708417	0.848140337131479	-0.0708080940206864	-1.14463511008722	0.25568665827768	0.448706392070724	None
ENSMUSE00001329388.1	chr1	58846622	58846754	+	ENSMUSG00000026029.14	Casp8	-0.164657089215992	-1.37944977704473	0.171337217282884	0.398124338075914	-0.0708080940206864	-1.14463511008722	0.25568665827768	0.448706392070724	None
ENSMUSE00000900484.1	chr1	58802502	58802693	+	ENSMUSG00000026029.14	Casp8	0.502815753046306	2.40856796022591	0.018153480250732	0.103409051065874	-0.0708080940206864	-1.14463511008722	0.25568665827768	0.448706392070724	None
ENSMUSE00001322186.1	chr1	58846622	58847008	+	ENSMUSG00000026029.14	Casp8	-0.170920270838001	-1.44607386784914	0.151795823086085	0.371245682223606	-0.0708080940206864	-1.14463511008722	0.25568665827768	0.448706392070724	None
ENSMUSE00000940376.1	chr1	58973237	58973430	-	ENSMUSG00000026028.12	Trak2	0.0263011977127662	0.391587418516738	0.696332934831511	0.850566925761033	0.0655535287422324	1.89008946494158	0.0622750716883012	0.173122099081716	None
ENSMUSE00000465480.1	chr1	58946247	58946535	-	ENSMUSG00000026028.12	Trak2	0.0644576529923657	1.25403386454543	0.213232055726686	0.450789375847452	0.0655535287422324	1.89008946494158	0.0622750716883012	0.173122099081716	None
ENSMUSE00000429302.1	chr1	58935746	58935940	-	ENSMUSG00000026028.12	Trak2	0.0772114206596985	1.55925623929018	0.122613039718086	0.328577094161407	0.0655535287422324	1.89008946494158	0.0622750716883012	0.173122099081716	None
ENSMUSE00000237947.2	chr1	58926651	58926727	-	ENSMUSG00000026028.12	Trak2	0.108122608850712	2.01603860470018	0.046921151908919	0.184997437159196	0.0655535287422324	1.89008946494158	0.0622750716883012	0.173122099081716	None
ENSMUSE00000155063.1	chr1	58923522	58923638	-	ENSMUSG00000026028.12	Trak2	0.0895096930439813	1.7476754519651	0.0840940974138188	0.263024980054748	0.0655535287422324	1.89008946494158	0.0622750716883012	0.173122099081716	None
ENSMUSE00000155075.1	chr1	58921680	58921889	-	ENSMUSG00000026028.12	Trak2	0.0668629460045368	1.40248623038661	0.164374305862201	0.388542464435623	0.0655535287422324	1.89008946494158	0.0622750716883012	0.173122099081716	None
ENSMUSE00001261451.1	chr1	58921074	58921152	-	ENSMUSG00000026028.12	Trak2	0.0184837835368099	0.405409231566238	0.686184814157163	0.844510136010797	0.0655535287422324	1.89008946494158	0.0622750716883012	0.173122099081716	None
ENSMUSE00000155077.1	chr1	58919221	58919351	-	ENSMUSG00000026028.12	Trak2	0.040003016231324	0.832456948845559	0.407459787543239	0.64650274425634	0.0655535287422324	1.89008946494158	0.0622750716883012	0.173122099081716	None
ENSMUSE00000155064.1	chr1	58918772	58918846	-	ENSMUSG00000026028.12	Trak2	0.0811637987336678	1.74201712455265	0.0850852630897043	0.26481291278949	0.0655535287422324	1.89008946494158	0.0622750716883012	0.173122099081716	None
ENSMUSE00000155078.1	chr1	58915686	58915823	-	ENSMUSG00000026028.12	Trak2	0.0798667446094273	1.83432921805358	0.070067779760697	0.235821792697137	0.0655535287422324	1.89008946494158	0.0622750716883012	0.173122099081716	None
ENSMUSE00000155079.1	chr1	58912186	58912262	-	ENSMUSG00000026028.12	Trak2	0.0872374506706668	1.88612302934231	0.0626579308478615	0.220296288166727	0.0655535287422324	1.89008946494158	0.0622750716883012	0.173122099081716	None
ENSMUSE00000392686.2	chr1	58911636	58911836	-	ENSMUSG00000026028.12	Trak2	0.0858764012637904	2.06829761153219	0.0416197896695548	0.171771712119025	0.0655535287422324	1.89008946494158	0.0622750716883012	0.173122099081716	None
ENSMUSE00000155068.1	chr1	58909950	58910248	-	ENSMUSG00000026028.12	Trak2	0.077509326794082	1.78373384004834	0.077998962297511	0.251545771590183	0.0655535287422324	1.89008946494158	0.0622750716883012	0.173122099081716	None
ENSMUSE00000429186.2	chr1	58908523	58908789	-	ENSMUSG00000026028.12	Trak2	0.0910358342587099	2.01822156583217	0.0466886485367139	0.184410776302244	0.0655535287422324	1.89008946494158	0.0622750716883012	0.173122099081716	None
ENSMUSE00000237827.1	chr1	58906706	58906811	-	ENSMUSG00000026028.12	Trak2	0.0999540429051304	2.22168739732347	0.0289337673774927	0.137832846533999	0.0655535287422324	1.89008946494158	0.0622750716883012	0.173122099081716	None
ENSMUSE00000520445.2	chr1	58900449	58904182	-	ENSMUSG00000026028.12	Trak2	0.0799789090277506	2.38069253703279	0.019491771843638	0.108097628578266	0.0655535287422324	1.89008946494158	0.0622750716883012	0.173122099081716	None
ENSMUSE00000928267.1	chr1	58946247	58946337	-	ENSMUSG00000026028.12	Trak2	0.0774006959982935	1.54270610280795	0.126578655126985	0.334709610793217	0.0655535287422324	1.89008946494158	0.0622750716883012	0.173122099081716	None
ENSMUSE00000928090.1	chr1	58903504	58904182	-	ENSMUSG00000026028.12	Trak2	0.0593076310400654	1.67492027195866	0.0975873570617554	0.287210455064504	0.0655535287422324	1.89008946494158	0.0622750716883012	0.173122099081716	None
ENSMUSE00000937388.1	chr1	58906706	58907212	-	ENSMUSG00000026028.12	Trak2	0.0960552095765489	2.12314882501835	0.036618658217845	0.159047032874378	0.0655535287422324	1.89008946494158	0.0622750716883012	0.173122099081716	None
ENSMUSE00000932080.1	chr1	58903672	58904182	-	ENSMUSG00000026028.12	Trak2	0.0518682409524593	1.4331820298868	0.155435950929125	0.376262367999846	0.0655535287422324	1.89008946494158	0.0622750716883012	0.173122099081716	None
ENSMUSE00001003112.1	chr1	58921680	58921697	-	ENSMUSG00000026028.12	Trak2	0.0397147657740601	0.780939510361197	0.436985246404939	0.670287206244357	0.0655535287422324	1.89008946494158	0.0622750716883012	0.173122099081716	None
ENSMUSE00000936866.1	chr1	58973237	58973429	-	ENSMUSG00000026028.12	Trak2	0.0263011977127662	0.391587418516738	0.696332934831511	0.850566925761033	0.0655535287422324	1.89008946494158	0.0622750716883012	0.173122099081716	None
ENSMUSE00000943592.1	chr1	58926663	58926727	-	ENSMUSG00000026028.12	Trak2	0.113882468030451	2.12121310930472	0.0367858603235261	0.159490222180364	0.0655535287422324	1.89008946494158	0.0622750716883012	0.173122099081716	None
ENSMUSE00000945501.1	chr1	58945902	58946535	-	ENSMUSG00000026028.12	Trak2	0.0639825451997446	1.24469952359408	0.216627870099473	0.454909695815021	0.0655535287422324	1.89008946494158	0.0622750716883012	0.173122099081716	None
ENSMUSE00000698824.1	chr1	58973522	58973850	+	ENSMUSG00000026027.13	Stradb	0.102308856321404	2.41234061012417	0.0179787915853708	0.10280536005773	0.00218176933893649	0.119146124158595	0.905450668852219	0.958221450654563	None
ENSMUSE00001264101.1	chr1	58976959	58977065	+	ENSMUSG00000026027.13	Stradb	0.049192381030251	1.8301410922213	0.0706976841405391	0.237074765023452	0.00218176933893649	0.119146124158595	0.905450668852219	0.958221450654563	None
ENSMUSE00000795560.1	chr1	58979934	58981475	+	ENSMUSG00000026027.13	Stradb	0.0135384255236949	0.545287484715074	0.586969091803452	0.781758030504639	0.00218176933893649	0.119146124158595	0.905450668852219	0.958221450654563	None
ENSMUSE00001247551.1	chr1	58979934	58980014	+	ENSMUSG00000026027.13	Stradb	0.0142046620492555	0.569156645941374	0.570735275724269	0.770481787527373	0.00218176933893649	0.119146124158595	0.905450668852219	0.958221450654563	None
ENSMUSE00000773212.1	chr1	58985289	58987847	+	ENSMUSG00000026027.13	Stradb	0.0142217346920237	0.671094500314165	0.503961147438821	0.722820723428898	0.00218176933893649	0.119146124158595	0.905450668852219	0.958221450654563	None
ENSMUSE00001275933.1	chr1	58985289	58985388	+	ENSMUSG00000026027.13	Stradb	0.0125734597931104	0.581522299046254	0.562411603246563	0.764910292655335	0.00218176933893649	0.119146124158595	0.905450668852219	0.958221450654563	None
ENSMUSE00001259824.1	chr1	58988506	58988627	+	ENSMUSG00000026027.13	Stradb	0.01239746932239	0.560352235938348	0.576697936546419	0.774528263004774	0.00218176933893649	0.119146124158595	0.905450668852219	0.958221450654563	None
ENSMUSE00001267524.1	chr1	58989690	58989798	+	ENSMUSG00000026027.13	Stradb	0.0188800452541809	0.743938233889708	0.458944251983525	0.688276734483766	0.00218176933893649	0.119146124158595	0.905450668852219	0.958221450654563	None
ENSMUSE00000698817.1	chr1	58991013	58991512	+	ENSMUSG00000026027.13	Stradb	0.014163831957365	0.591880503213614	0.555485420576041	0.760105442424063	0.00218176933893649	0.119146124158595	0.905450668852219	0.958221450654563	None
ENSMUSE00001306826.1	chr1	58991013	58991136	+	ENSMUSG00000026027.13	Stradb	0.0149240636890739	0.622437996844382	0.535302929408712	0.745827305391314	0.00218176933893649	0.119146124158595	0.905450668852219	0.958221450654563	None
ENSMUSE00001266401.1	chr1	58992651	58992755	+	ENSMUSG00000026027.13	Stradb	0.0204585574674729	0.807689325991636	0.421500725513096	0.658089237761178	0.00218176933893649	0.119146124158595	0.905450668852219	0.958221450654563	None
ENSMUSE00001301503.1	chr1	58992893	58993137	+	ENSMUSG00000026027.13	Stradb	0.0121604602719489	0.471117348768777	0.638751355178609	0.815510534717045	0.00218176933893649	0.119146124158595	0.905450668852219	0.958221450654563	None
ENSMUSE00001288260.1	chr1	58993561	58993603	+	ENSMUSG00000026027.13	Stradb	0.0158028877449353	0.537010974041468	0.592648479281287	0.78555665548367	0.00218176933893649	0.119146124158595	0.905450668852219	0.958221450654563	None
ENSMUSE00000823373.1	chr1	58994293	58994997	+	ENSMUSG00000026027.13	Stradb	0.00752237172933643	0.276872137889379	0.782543517970533	0.898250401734544	0.00218176933893649	0.119146124158595	0.905450668852219	0.958221450654563	None
ENSMUSE00001303528.1	chr1	58992204	58992375	+	ENSMUSG00000026027.13	Stradb	-0.00877926017070001	-0.352766170195466	0.72512798998408	0.867015391776919	0.00218176933893649	0.119146124158595	0.905450668852219	0.958221450654563	None
ENSMUSE00000771435.1	chr1	58994293	58995122	+	ENSMUSG00000026027.13	Stradb	0.0076892122405591	0.284249121605621	0.776903633374139	0.895303521735097	0.00218176933893649	0.119146124158595	0.905450668852219	0.958221450654563	None
ENSMUSE00000378173.4	chr1	58994293	58995715	+	ENSMUSG00000026027.13	Stradb	0.00569569434949725	0.209705141268675	0.834394437867978	0.925143084670701	0.00218176933893649	0.119146124158595	0.905450668852219	0.958221450654563	None
ENSMUSE00000750213.1	chr1	58991058	58991136	+	ENSMUSG00000026027.13	Stradb	0.0183055027097134	0.71533472681137	0.476342318689699	0.701462447773871	0.00218176933893649	0.119146124158595	0.905450668852219	0.958221450654563	None
ENSMUSE00000782824.1	chr1	58993099	58993137	+	ENSMUSG00000026027.13	Stradb	0.00709611908720403	0.232565121653935	0.816652399255353	0.915834335923364	0.00218176933893649	0.119146124158595	0.905450668852219	0.958221450654563	None
ENSMUSE00000822075.1	chr1	58994293	58994359	+	ENSMUSG00000026027.13	Stradb	0.0119685570109258	0.373761662579279	0.709502673898012	0.857968377985362	0.00218176933893649	0.119146124158595	0.905450668852219	0.958221450654563	None
ENSMUSE00000629871.3	chr1	59119952	59120094	-	ENSMUSG00000038079.14	Tmem237	0.166700101729897	2.03885168347956	0.0445396748110047	0.179241048906605	-0.0237826600429009	-1.08883556266781	0.279412526284487	0.474611604480843	None
ENSMUSE00000545918.1	chr1	59117975	59118006	-	ENSMUSG00000038079.14	Tmem237	0.0660355214353881	1.3298450255951	0.187090223822987	0.418377707534024	-0.0237826600429009	-1.08883556266781	0.279412526284487	0.474611604480843	None
ENSMUSE00001058008.1	chr1	59117331	59117341	-	ENSMUSG00000038079.14	Tmem237	0.0596030312453334	1.16494362596249	0.247267130430279	0.490258826254705	-0.0237826600429009	-1.08883556266781	0.279412526284487	0.474611604480843	None
ENSMUSE00000545916.2	chr1	59115873	59115929	-	ENSMUSG00000038079.14	Tmem237	0.0198525770418296	0.483163425948907	0.630209075270049	0.810071028932694	-0.0237826600429009	-1.08883556266781	0.279412526284487	0.474611604480843	None
ENSMUSE00000545913.1	chr1	59114081	59114218	-	ENSMUSG00000038079.14	Tmem237	-0.0238955230319143	-0.682068602907892	0.497030853506863	0.717684190611371	-0.0237826600429009	-1.08883556266781	0.279412526284487	0.474611604480843	None
ENSMUSE00000545911.1	chr1	59109988	59110105	-	ENSMUSG00000038079.14	Tmem237	-0.015947136172977	-0.460664541742299	0.646203580788433	0.820161644588575	-0.0237826600429009	-1.08883556266781	0.279412526284487	0.474611604480843	None
ENSMUSE00000237368.3	chr1	59109039	59109196	-	ENSMUSG00000038079.14	Tmem237	-0.00468387548848181	-0.146616336399729	0.883778448440544	0.949562754972825	-0.0237826600429009	-1.08883556266781	0.279412526284487	0.474611604480843	None
ENSMUSE00000237356.3	chr1	59108675	59108798	-	ENSMUSG00000038079.14	Tmem237	-0.0157194274686638	-0.56615818268172	0.572762584737595	0.771912730559961	-0.0237826600429009	-1.08883556266781	0.279412526284487	0.474611604480843	None
ENSMUSE00000237346.3	chr1	59108038	59108229	-	ENSMUSG00000038079.14	Tmem237	-0.0529187014497083	-1.88442398925178	0.0628901080976782	0.220785251750387	-0.0237826600429009	-1.08883556266781	0.279412526284487	0.474611604480843	None
ENSMUSE00000378730.3	chr1	59107454	59107527	-	ENSMUSG00000038079.14	Tmem237	-0.0509492543115409	-1.51827075196394	0.132618614739823	0.343748546374847	-0.0237826600429009	-1.08883556266781	0.279412526284487	0.474611604480843	None
ENSMUSE00000545907.1	chr1	59106544	59106634	-	ENSMUSG00000038079.14	Tmem237	-0.0201104817257634	-0.599037259755765	0.550724824244141	0.756652408803849	-0.0237826600429009	-1.08883556266781	0.279412526284487	0.474611604480843	None
ENSMUSE00000545905.1	chr1	59105546	59105667	-	ENSMUSG00000038079.14	Tmem237	-0.0129783125066374	-0.385458129413655	0.700851022092035	0.853129723547422	-0.0237826600429009	-1.08883556266781	0.279412526284487	0.474611604480843	None
ENSMUSE00000601707.4	chr1	59100590	59101198	-	ENSMUSG00000038079.14	Tmem237	0.0123587701672513	0.288124429123511	0.773945631649516	0.893739981747739	-0.0237826600429009	-1.08883556266781	0.279412526284487	0.474611604480843	None
ENSMUSE00000629870.2	chr1	59119703	59119806	-	ENSMUSG00000038079.14	Tmem237	0.00408628132397155	0.0617504926401548	0.950904999732887	0.979019836934539	-0.0237826600429009	-1.08883556266781	0.279412526284487	0.474611604480843	None
ENSMUSE00000601704.1	chr1	59100597	59101198	-	ENSMUSG00000038079.14	Tmem237	0.0123587701672513	0.288124429123511	0.773945631649516	0.893739981747739	-0.0237826600429009	-1.08883556266781	0.279412526284487	0.474611604480843	None
ENSMUSE00001334897.1	chr1	59100911	59101198	-	ENSMUSG00000038079.14	Tmem237	0.00549478301435908	0.153195780215362	0.878603231892761	0.946828264396785	-0.0237826600429009	-1.08883556266781	0.279412526284487	0.474611604480843	None
ENSMUSE00001319055.1	chr1	59119997	59120112	-	ENSMUSG00000038079.14	Tmem237	0.162575445156481	1.88333978164391	0.0630386451862016	0.221082654924094	-0.0237826600429009	-1.08883556266781	0.279412526284487	0.474611604480843	None
ENSMUSE00001329891.1	chr1	59108195	59108229	-	ENSMUSG00000038079.14	Tmem237	-0.0248864575687058	-0.724133796709479	0.470951457263317	0.697421621287226	-0.0237826600429009	-1.08883556266781	0.279412526284487	0.474611604480843	None
ENSMUSE00001319492.1	chr1	59114081	59114316	-	ENSMUSG00000038079.14	Tmem237	-0.0220339883703685	-0.629035483934256	0.530995319491579	0.742597555986102	-0.0237826600429009	-1.08883556266781	0.279412526284487	0.474611604480843	None
ENSMUSE00001330672.1	chr1	59108784	59108798	-	ENSMUSG00000038079.14	Tmem237	-0.0168181596411643	-0.498726008004107	0.619247302052833	0.803132114464043	-0.0237826600429009	-1.08883556266781	0.279412526284487	0.474611604480843	None
ENSMUSE00001335087.1	chr1	59109090	59109196	-	ENSMUSG00000038079.14	Tmem237	-0.00605397538932484	-0.188096779453759	0.851244477250897	0.933197721439787	-0.0237826600429009	-1.08883556266781	0.279412526284487	0.474611604480843	None
ENSMUSE00001323016.1	chr1	59115873	59115958	-	ENSMUSG00000038079.14	Tmem237	0.020886255388657	0.508958405401847	0.612086394404532	0.798471609894469	-0.0237826600429009	-1.08883556266781	0.279412526284487	0.474611604480843	None
ENSMUSE00001333412.1	chr1	59109871	59110105	-	ENSMUSG00000038079.14	Tmem237	-0.0157955205247181	-0.466659504748024	0.641925050503626	0.817581331130835	-0.0237826600429009	-1.08883556266781	0.279412526284487	0.474611604480843	None
ENSMUSE00001197431.1	chr1	59119833	59122139	+	ENSMUSG00000097573.2	G730003C15Rik	0.0495215104873568	0.824216163880727	0.412099751767194	0.650423658533924	0.0365660796703635	0.602141585121029	0.548739425869248	0.721768014450294	None
ENSMUSE00001319109.1	chr1	59119833	59122141	+	ENSMUSG00000097573.2	G730003C15Rik	0.0495215104873568	0.824216163880727	0.412099751767194	0.650423658533924	0.0365660796703635	0.602141585121029	0.548739425869248	0.721768014450294	None
ENSMUSE00000885658.1	chr1	59162708	59163389	-	ENSMUSG00000079550.9	Mpp4	-0.0661297879913897	-1.83376425180329	0.0701524776530255	0.23597303129482	-0.204765944430241	-2.50490465394094	0.0142263865316042	0.0621833304896983	None
ENSMUSE00000863997.1	chr1	59237155	59237231	-	ENSMUSG00000026024.14	Als2	0.0264696908224217	0.362811259587889	0.71763719588947	0.862789337409749	-0.0920589542638708	-4.91697063320105	4.440786073053e-06	0.000201134378737325	sig Gene
ENSMUSE00001252511.1	chr1	59220375	59220452	-	ENSMUSG00000026024.14	Als2	-0.0157302068643072	-0.294734208338706	0.768908142115381	0.891075585428476	-0.0920589542638708	-4.91697063320105	4.440786073053e-06	0.000201134378737325	sig Gene
ENSMUSE00001239606.1	chr1	59217927	59218081	-	ENSMUSG00000026024.14	Als2	-0.0341481687430045	-0.85145395720723	0.396884966572585	0.63749468155836	-0.0920589542638708	-4.91697063320105	4.440786073053e-06	0.000201134378737325	sig Gene
ENSMUSE00001217788.1	chr1	59215102	59216021	-	ENSMUSG00000026024.14	Als2	-0.0655667307432079	-2.22285135805396	0.0288521478959982	0.137637048398265	-0.0920589542638708	-4.91697063320105	4.440786073053e-06	0.000201134378737325	sig Gene
ENSMUSE00001256802.1	chr1	59211131	59211488	-	ENSMUSG00000026024.14	Als2	-0.0420929407892857	-1.15549958088811	0.251090266147066	0.494447562844962	-0.0920589542638708	-4.91697063320105	4.440786073053e-06	0.000201134378737325	sig Gene
ENSMUSE00001267174.1	chr1	59208949	59209117	-	ENSMUSG00000026024.14	Als2	-0.0361910043204233	-0.965326426779036	0.337091538595354	0.582774808410692	-0.0920589542638708	-4.91697063320105	4.440786073053e-06	0.000201134378737325	sig Gene
ENSMUSE00001254469.1	chr1	59207760	59207856	-	ENSMUSG00000026024.14	Als2	-0.0059429623294788	-0.13833774544361	0.890297318992713	0.952780444510624	-0.0920589542638708	-4.91697063320105	4.440786073053e-06	0.000201134378737325	sig Gene
ENSMUSE00001215839.1	chr1	59206519	59206596	-	ENSMUSG00000026024.14	Als2	0.00545025834917464	0.128132402564457	0.898343735809738	0.955178149571921	-0.0920589542638708	-4.91697063320105	4.440786073053e-06	0.000201134378737325	sig Gene
ENSMUSE00001230252.1	chr1	59202915	59203097	-	ENSMUSG00000026024.14	Als2	-0.046373692053949	-1.26816506191738	0.208165805690666	0.44463014921368	-0.0920589542638708	-4.91697063320105	4.440786073053e-06	0.000201134378737325	sig Gene
ENSMUSE00001240039.1	chr1	59199020	59199191	-	ENSMUSG00000026024.14	Als2	-0.0603492870637347	-1.69501724573446	0.0936949221559476	0.280597518277041	-0.0920589542638708	-4.91697063320105	4.440786073053e-06	0.000201134378737325	sig Gene
ENSMUSE00001238010.1	chr1	59196191	59196371	-	ENSMUSG00000026024.14	Als2	-0.0588911439965424	-1.77880238166104	0.0788103088712533	0.253151272158271	-0.0920589542638708	-4.91697063320105	4.440786073053e-06	0.000201134378737325	sig Gene
ENSMUSE00001230847.1	chr1	59194033	59194098	-	ENSMUSG00000026024.14	Als2	-0.0704349743816712	-1.77651020731906	0.0791897997104755	0.253855745563965	-0.0920589542638708	-4.91697063320105	4.440786073053e-06	0.000201134378737325	sig Gene
ENSMUSE00000236800.1	chr1	59191889	59192051	-	ENSMUSG00000026024.14	Als2	-0.0173023435987944	-0.502050064546648	0.616916957631745	0.801563147996137	-0.0920589542638708	-4.91697063320105	4.440786073053e-06	0.000201134378737325	sig Gene
ENSMUSE00000236792.1	chr1	59187735	59187866	-	ENSMUSG00000026024.14	Als2	-0.0486095821996877	-1.20943532409741	0.229814189198281	0.470544701236041	-0.0920589542638708	-4.91697063320105	4.440786073053e-06	0.000201134378737325	sig Gene
ENSMUSE00000236783.1	chr1	59187321	59187449	-	ENSMUSG00000026024.14	Als2	-0.0942595868164547	-2.35521046774596	0.0207911511646433	0.112375261500634	-0.0920589542638708	-4.91697063320105	4.440786073053e-06	0.000201134378737325	sig Gene
ENSMUSE00000154998.1	chr1	59186456	59186526	-	ENSMUSG00000026024.14	Als2	-0.110110257269138	-2.77934999756558	0.00669025655781721	0.0554942269484732	-0.0920589542638708	-4.91697063320105	4.440786073053e-06	0.000201134378737325	sig Gene
ENSMUSE00000154992.1	chr1	59186012	59186078	-	ENSMUSG00000026024.14	Als2	-0.15647668875357	-4.49109829893542	2.19277229987517e-05	0.00147674429088397	-0.0920589542638708	-4.91697063320105	4.440786073053e-06	0.000201134378737325	sig Gene
ENSMUSE00000155007.1	chr1	59185397	59185599	-	ENSMUSG00000026024.14	Als2	-0.140303902295401	-4.52352681817806	1.93810746035106e-05	0.001370959984116	-0.0920589542638708	-4.91697063320105	4.440786073053e-06	0.000201134378737325	sig Gene
ENSMUSE00000155017.1	chr1	59185213	59185278	-	ENSMUSG00000026024.14	Als2	-0.114263711905878	-2.73286432118661	0.00762189475181639	0.0602681945254396	-0.0920589542638708	-4.91697063320105	4.440786073053e-06	0.000201134378737325	sig Gene
ENSMUSE00000155018.1	chr1	59183781	59183879	-	ENSMUSG00000026024.14	Als2	-0.115093201656595	-3.11294201276754	0.0025160860597929	0.0299933047664793	-0.0920589542638708	-4.91697063320105	4.440786073053e-06	0.000201134378737325	sig Gene
ENSMUSE00000154997.1	chr1	59183164	59183328	-	ENSMUSG00000026024.14	Als2	-0.104838006098273	-3.17619635999935	0.00207320519182952	0.0265861959706899	-0.0920589542638708	-4.91697063320105	4.440786073053e-06	0.000201134378737325	sig Gene
ENSMUSE00000155009.1	chr1	59180549	59180660	-	ENSMUSG00000026024.14	Als2	-0.116111640431217	-3.36956549472051	0.00112937009915632	0.0182364831381342	-0.0920589542638708	-4.91697063320105	4.440786073053e-06	0.000201134378737325	sig Gene
ENSMUSE00000155015.1	chr1	59180106	59180183	-	ENSMUSG00000026024.14	Als2	-0.128083366801762	-3.83221045561834	0.0002411692962599	0.0068142276867838	-0.0920589542638708	-4.91697063320105	4.440786073053e-06	0.000201134378737325	sig Gene
ENSMUSE00000155019.1	chr1	59179060	59179193	-	ENSMUSG00000026024.14	Als2	-0.136520778272519	-4.09802663474289	9.411995176692e-05	0.00373245356250107	-0.0920589542638708	-4.91697063320105	4.440786073053e-06	0.000201134378737325	sig Gene
ENSMUSE00000155010.1	chr1	59178532	59178699	-	ENSMUSG00000026024.14	Als2	-0.129683610876571	-3.50497129043895	0.000728113601793192	0.0137606703971833	-0.0920589542638708	-4.91697063320105	4.440786073053e-06	0.000201134378737325	sig Gene
ENSMUSE00000155020.1	chr1	59174924	59175041	-	ENSMUSG00000026024.14	Als2	-0.111958144741972	-2.68581336344311	0.00868396613288954	0.0655100094907857	-0.0920589542638708	-4.91697063320105	4.440786073053e-06	0.000201134378737325	sig Gene
ENSMUSE00000154991.1	chr1	59173156	59173313	-	ENSMUSG00000026024.14	Als2	-0.0417278954616534	-1.01426716804216	0.313304013469697	0.559605470932123	-0.0920589542638708	-4.91697063320105	4.440786073053e-06	0.000201134378737325	sig Gene
ENSMUSE00000155013.1	chr1	59170437	59170559	-	ENSMUSG00000026024.14	Als2	-0.0897950283531733	-2.55367200252088	0.0124244318047996	0.0818521720443362	-0.0920589542638708	-4.91697063320105	4.440786073053e-06	0.000201134378737325	sig Gene
ENSMUSE00000155002.1	chr1	59169837	59170013	-	ENSMUSG00000026024.14	Als2	-0.124547039223415	-3.62138551392161	0.000494915698196504	0.0107400306066226	-0.0920589542638708	-4.91697063320105	4.440786073053e-06	0.000201134378737325	sig Gene
ENSMUSE00000155012.1	chr1	59168389	59168434	-	ENSMUSG00000026024.14	Als2	-0.122923584870859	-2.78373091840041	0.00660805773855144	0.0550750391324628	-0.0920589542638708	-4.91697063320105	4.440786073053e-06	0.000201134378737325	sig Gene
ENSMUSE00000155005.1	chr1	59168151	59168212	-	ENSMUSG00000026024.14	Als2	-0.0881166303813809	-2.01409413605972	0.0471290878351346	0.185442645862352	-0.0920589542638708	-4.91697063320105	4.440786073053e-06	0.000201134378737325	sig Gene
ENSMUSE00000155014.1	chr1	59167463	59167612	-	ENSMUSG00000026024.14	Als2	-0.0450067170860212	-1.16654321196	0.246623715689437	0.489540741677235	-0.0920589542638708	-4.91697063320105	4.440786073053e-06	0.000201134378737325	sig Gene
ENSMUSE00000155006.1	chr1	59167183	59167279	-	ENSMUSG00000026024.14	Als2	-0.0466677167882346	-1.19680333853031	0.234676237981894	0.475980575710822	-0.0920589542638708	-4.91697063320105	4.440786073053e-06	0.000201134378737325	sig Gene
ENSMUSE00000440385.3	chr1	59162926	59164215	-	ENSMUSG00000026024.14	Als2	-0.0831303350601989	-2.92451965764368	0.00441107525474051	0.0427309598613725	-0.0920589542638708	-4.91697063320105	4.440786073053e-06	0.000201134378737325	sig Gene
ENSMUSE00000864320.1	chr1	59164058	59164215	-	ENSMUSG00000026024.14	Als2	-0.085785004482751	-2.4468267073022	0.01645011196961	0.0974077084252207	-0.0920589542638708	-4.91697063320105	4.440786073053e-06	0.000201134378737325	sig Gene
ENSMUSE00000857131.1	chr1	59191609	59192051	-	ENSMUSG00000026024.14	Als2	-0.01196623062346	-0.351822423814464	0.725833148483825	0.867405708066059	-0.0920589542638708	-4.91697063320105	4.440786073053e-06	0.000201134378737325	sig Gene
ENSMUSE00000355683.3	chr1	59237155	59237226	-	ENSMUSG00000026024.14	Als2	0.0264696908224217	0.362811259587889	0.71763719588947	0.862789337409749	-0.0920589542638708	-4.91697063320105	4.440786073053e-06	0.000201134378737325	sig Gene
ENSMUSE00000863442.1	chr1	59215651	59216021	-	ENSMUSG00000026024.14	Als2	-0.0709200053571541	-2.1491802380591	0.0344333456113414	0.153240850646252	-0.0920589542638708	-4.91697063320105	4.440786073053e-06	0.000201134378737325	sig Gene
ENSMUSE00001335902.1	chr1	59216344	59219126	-	ENSMUSG00000026024.14	Als2	-0.0344373236647448	-0.85892523585948	0.392772604629691	0.633808952412672	-0.0920589542638708	-4.91697063320105	4.440786073053e-06	0.000201134378737325	sig Gene
ENSMUSE00000698652.3	chr1	59482424	59486955	+	ENSMUSG00000041075.8	Fzd7	0.258403962931966	4.51490313618247	2.00288524744328e-05	0.00139821820651699	0.246849650767763	4.3251297002287	4.26030726661521e-05	0.000975864419075369	sig Both
ENSMUSE00000413442.3	chr1	59526711	59526977	+	ENSMUSG00000047361.16	Gm973	0.0555946030658876	0.425448157248	0.671574127915414	0.836039266410107	0.0601099656959742	0.759710490075161	0.449603819346916	0.637404122906899	None
ENSMUSE00000389997.3	chr1	59541314	59541473	+	ENSMUSG00000047361.16	Gm973	0.11620058905589	0.746369402676243	0.457482384848365	0.686984268243574	0.0601099656959742	0.759710490075161	0.449603819346916	0.637404122906899	None
ENSMUSE00000361502.3	chr1	59544574	59544729	+	ENSMUSG00000047361.16	Gm973	0.150090105958046	1.02232652021009	0.309497279717141	0.555751972520128	0.0601099656959742	0.759710490075161	0.449603819346916	0.637404122906899	None
ENSMUSE00000397835.3	chr1	59549912	59550039	+	ENSMUSG00000047361.16	Gm973	0.200395492255482	1.33583621779157	0.185131716805837	0.415910625972539	0.0601099656959742	0.759710490075161	0.449603819346916	0.637404122906899	None
ENSMUSE00000358897.3	chr1	59551134	59551296	+	ENSMUSG00000047361.16	Gm973	-0.072443406343986	-0.408671804300742	0.683797691054258	0.843049368963056	0.0601099656959742	0.759710490075161	0.449603819346916	0.637404122906899	None
ENSMUSE00000374076.3	chr1	59552420	59552562	+	ENSMUSG00000047361.16	Gm973	-0.175814950422076	-0.969110993671473	0.335210947970662	0.580991552499202	0.0601099656959742	0.759710490075161	0.449603819346916	0.637404122906899	None
ENSMUSE00000386213.3	chr1	59556156	59556324	+	ENSMUSG00000047361.16	Gm973	-0.0334646774189865	-0.2503098017883	0.802945546283031	0.908960752012027	0.0601099656959742	0.759710490075161	0.449603819346916	0.637404122906899	None
ENSMUSE00000348362.3	chr1	59558086	59558226	+	ENSMUSG00000047361.16	Gm973	0.0292749969690586	0.191792598575572	0.848357373139582	0.931919955720167	0.0601099656959742	0.759710490075161	0.449603819346916	0.637404122906899	None
ENSMUSE00000545799.1	chr1	59562643	59562810	+	ENSMUSG00000047361.16	Gm973	0.19854824768175	1.50470229304159	0.136069263084334	0.348921684199493	0.0601099656959742	0.759710490075161	0.449603819346916	0.637404122906899	None
ENSMUSE00000545798.1	chr1	59566594	59566704	+	ENSMUSG00000047361.16	Gm973	0.112419425247202	0.759874323719942	0.44941044397827	0.680415834063863	0.0601099656959742	0.759710490075161	0.449603819346916	0.637404122906899	None
ENSMUSE00000545797.1	chr1	59582396	59582475	+	ENSMUSG00000047361.16	Gm973	-0.0364321525758608	-0.211654010237906	0.832878398131648	0.924473785733252	0.0601099656959742	0.759710490075161	0.449603819346916	0.637404122906899	None
ENSMUSE00000485928.2	chr1	59607733	59607805	+	ENSMUSG00000047361.16	Gm973	-0.00750059658927974	-0.0521709433732905	0.958513633028591	0.982411779268429	0.0601099656959742	0.759710490075161	0.449603819346916	0.637404122906899	None
ENSMUSE00000341366.3	chr1	59625087	59625177	+	ENSMUSG00000047361.16	Gm973	0.129024535215458	0.836954232036151	0.404941018591405	0.644397847063673	0.0601099656959742	0.759710490075161	0.449603819346916	0.637404122906899	None
ENSMUSE00000376302.3	chr1	59627457	59627607	+	ENSMUSG00000047361.16	Gm973	0.110013549222089	0.856954437816044	0.393854817057186	0.63468757511691	0.0601099656959742	0.759710490075161	0.449603819346916	0.637404122906899	None
ENSMUSE00000337032.3	chr1	59628170	59628284	+	ENSMUSG00000047361.16	Gm973	0.163322506568315	0.991018964111539	0.324460047788412	0.570794985492346	0.0601099656959742	0.759710490075161	0.449603819346916	0.637404122906899	None
ENSMUSE00000698645.1	chr1	59629995	59630326	+	ENSMUSG00000047361.16	Gm973	0.106122681068178	0.835092501472583	0.405982556930434	0.645206674294665	0.0601099656959742	0.759710490075161	0.449603819346916	0.637404122906899	None
ENSMUSE00001021386.1	chr1	59632214	59632416	+	ENSMUSG00000047361.16	Gm973	0.122244204792384	0.974051153076046	0.332766497803395	0.57880742144215	0.0601099656959742	0.759710490075161	0.449603819346916	0.637404122906899	None
ENSMUSE00000994606.1	chr1	59633147	59633319	+	ENSMUSG00000047361.16	Gm973	0.0417944599984179	0.259807310916429	0.795634178793497	0.905445955140513	0.0601099656959742	0.759710490075161	0.449603819346916	0.637404122906899	None
ENSMUSE00001022946.2	chr1	59633994	59634509	+	ENSMUSG00000047361.16	Gm973	0.143286600624497	1.23964480438794	0.218483214558516	0.457075881769577	0.0601099656959742	0.759710490075161	0.449603819346916	0.637404122906899	None
ENSMUSE00001324095.1	chr1	59524294	59524741	+	ENSMUSG00000047361.16	Gm973	-0.021951815590203	-0.201686577088539	0.840638671050806	0.928204993311383	0.0601099656959742	0.759710490075161	0.449603819346916	0.637404122906899	None
ENSMUSE00001389603.1	chr1	59552420	59552527	+	ENSMUSG00000047361.16	Gm973	-0.230226619157397	-1.16728381770844	0.24632622030203	0.489182439574071	0.0601099656959742	0.759710490075161	0.449603819346916	0.637404122906899	None
ENSMUSE00001321442.1	chr1	59544221	59544729	+	ENSMUSG00000047361.16	Gm973	0.167167696870037	1.16198535926986	0.248460208077689	0.491650117758951	0.0601099656959742	0.759710490075161	0.449603819346916	0.637404122906899	None
ENSMUSE00001320939.1	chr1	59556156	59556294	+	ENSMUSG00000047361.16	Gm973	-0.0644385296346031	-0.438792015971447	0.661914068285488	0.830015792088068	0.0601099656959742	0.759710490075161	0.449603819346916	0.637404122906899	None
ENSMUSE00001324796.1	chr1	59558086	59558304	+	ENSMUSG00000047361.16	Gm973	0.0753467309274983	0.493056661938159	0.623230810067465	0.805720380764391	0.0601099656959742	0.759710490075161	0.449603819346916	0.637404122906899	None
ENSMUSE00001319356.1	chr1	59562643	59562791	+	ENSMUSG00000047361.16	Gm973	0.175114440850057	1.34106796817048	0.183434126551625	0.413683133954311	0.0601099656959742	0.759710490075161	0.449603819346916	0.637404122906899	None
ENSMUSE00001327826.1	chr1	59558008	59558226	+	ENSMUSG00000047361.16	Gm973	0.0292749969690586	0.191792598575572	0.848357373139582	0.931919955720167	0.0601099656959742	0.759710490075161	0.449603819346916	0.637404122906899	None
ENSMUSE00001320797.1	chr1	59562646	59562810	+	ENSMUSG00000047361.16	Gm973	0.19578996993301	1.49071395476052	0.139700132968542	0.354061496564506	0.0601099656959742	0.759710490075161	0.449603819346916	0.637404122906899	None
ENSMUSE00001333042.1	chr1	59566594	59566636	+	ENSMUSG00000047361.16	Gm973	0.0859931268644864	0.606846318424124	0.545553735946721	0.753113035120489	0.0601099656959742	0.759710490075161	0.449603819346916	0.637404122906899	None
ENSMUSE00001330820.1	chr1	59628170	59628261	+	ENSMUSG00000047361.16	Gm973	0.13473579211049	0.833367359412684	0.406949132990387	0.645986265235785	0.0601099656959742	0.759710490075161	0.449603819346916	0.637404122906899	None
ENSMUSE00001324803.1	chr1	59629995	59630303	+	ENSMUSG00000047361.16	Gm973	0.12361900034414	0.979811795889196	0.329930890937409	0.576011329350519	0.0601099656959742	0.759710490075161	0.449603819346916	0.637404122906899	None
ENSMUSE00001322004.1	chr1	59628170	59628243	+	ENSMUSG00000047361.16	Gm973	0.169038657756345	1.03335108781312	0.304340522296469	0.550499940185568	0.0601099656959742	0.759710490075161	0.449603819346916	0.637404122906899	None
ENSMUSE00001331560.1	chr1	59630323	59630326	+	ENSMUSG00000047361.16	Gm973	0.138802452277526	0.861012195710032	0.391628606420344	0.632871369546133	0.0601099656959742	0.759710490075161	0.449603819346916	0.637404122906899	None
ENSMUSE00001325972.1	chr1	59633994	59634213	+	ENSMUSG00000047361.16	Gm973	0.127109973435602	1.03671481193168	0.302778759324897	0.548897036493877	0.0601099656959742	0.759710490075161	0.449603819346916	0.637404122906899	None
ENSMUSE00001332071.1	chr1	59636085	59636417	+	ENSMUSG00000047361.16	Gm973	-0.0216955684326007	-0.173011428794437	0.863049514263663	0.939007705379821	0.0601099656959742	0.759710490075161	0.449603819346916	0.637404122906899	None
ENSMUSE00001327050.1	chr1	59670680	59670792	-	ENSMUSG00000026021.15	Sumo1	0.0487784688905961	1.65303963610913	0.101973728818776	0.294729961441749	0.0551962541246456	2.52539089532681	0.0134804787361351	0.0598752684624333	None
ENSMUSE00001244683.1	chr1	59655458	59655532	-	ENSMUSG00000026021.15	Sumo1	0.0417851231223108	1.58368343753697	0.116941178127663	0.319555851449233	0.0551962541246456	2.52539089532681	0.0134804787361351	0.0598752684624333	None
ENSMUSE00001213629.1	chr1	59670680	59670834	-	ENSMUSG00000026021.15	Sumo1	0.0488363293753992	1.65515770398975	0.101542260155559	0.293985476725241	0.0551962541246456	2.52539089532681	0.0134804787361351	0.0598752684624333	None
ENSMUSE00000154980.3	chr1	59644517	59644594	-	ENSMUSG00000026021.15	Sumo1	0.0388569317899071	1.67438574719504	0.0976926541736549	0.287415637260088	0.0551962541246456	2.52539089532681	0.0134804787361351	0.0598752684624333	None
ENSMUSE00000154979.3	chr1	59642418	59642489	-	ENSMUSG00000026021.15	Sumo1	0.0460878385835361	1.98365658119211	0.0504881890346921	0.193323660165757	0.0551962541246456	2.52539089532681	0.0134804787361351	0.0598752684624333	None
ENSMUSE00000698628.1	chr1	59639434	59640268	-	ENSMUSG00000026021.15	Sumo1	0.0749164171393984	3.08325559864646	0.00275298740924828	0.0316881229658565	0.0551962541246456	2.52539089532681	0.0134804787361351	0.0598752684624333	None
ENSMUSE00001333050.1	chr1	59670680	59670739	-	ENSMUSG00000026021.15	Sumo1	0.048691458093852	1.64956561491412	0.102684630853777	0.2958808277535	0.0551962541246456	2.52539089532681	0.0134804787361351	0.0598752684624333	None
ENSMUSE00001319733.1	chr1	59639944	59640268	-	ENSMUSG00000026021.15	Sumo1	0.0707657018215178	2.9348780909451	0.00427959846445386	0.041926598843216	0.0551962541246456	2.52539089532681	0.0134804787361351	0.0598752684624333	None
ENSMUSE00000742167.1	chr1	59643996	59644594	-	ENSMUSG00000026021.15	Sumo1	0.0392368322517436	1.69438521564781	0.0938153763918508	0.280809768661289	0.0551962541246456	2.52539089532681	0.0134804787361351	0.0598752684624333	None
ENSMUSE00001329107.1	chr1	59684971	59685226	+	ENSMUSG00000026020.9	Nop58	0.0163346332137281	0.495191139263995	0.621729715889423	0.804799450617376	0.0271324634364453	1.12506133335017	0.263841686333774	0.457479971008792	None
ENSMUSE00001328232.1	chr1	59690486	59690562	+	ENSMUSG00000026020.9	Nop58	0.00777115364042362	0.231138682067041	0.81775679392411	0.916494235090361	0.0271324634364453	1.12506133335017	0.263841686333774	0.457479971008792	None
ENSMUSE00001321346.1	chr1	59692337	59692389	+	ENSMUSG00000026020.9	Nop58	-0.00341357332652977	-0.102388634320704	0.918686875186465	0.964911721081898	0.0271324634364453	1.12506133335017	0.263841686333774	0.457479971008792	None
ENSMUSE00001334562.1	chr1	59692477	59692666	+	ENSMUSG00000026020.9	Nop58	-0.146568804769557	-1.2178680101666	0.22660928755298	0.466818599787528	0.0271324634364453	1.12506133335017	0.263841686333774	0.457479971008792	None
