## Supplementary Tables for "Molecular impact of nicotine and smoking exposure on the developing and adult mouse brain": TableS13_DE_exons_vs_genes_smo.tsv (part 2 of 3)

exon_gencodeID	chr	start	end	strand	gencodeID	gene_Symbol	logFC_exon	t_exon	P.Value_exon	adj.P.Val_exon	logFC_gene	t_gene	P.Value_gene	adj.P.Val_gene	DE
ENSMUSE00001333337.1	chr1	59684977	59685226	+	ENSMUSG00000026020.9	Nop58	0.0163346332137281	0.495191139263995	0.621729715889423	0.804799450617376	0.0271324634364453	1.12506133335017	0.263841686333774	0.457479971008792	None
ENSMUSE00000292397.1	chr1	59695978	59696099	+	ENSMUSG00000026020.9	Nop58	-0.00528829190497218	-0.163357160150569	0.870620998059001	0.942894458479636	0.0271324634364453	1.12506133335017	0.263841686333774	0.457479971008792	None
ENSMUSE00000154967.1	chr1	59698323	59698459	+	ENSMUSG00000026020.9	Nop58	-0.00610937358284226	-0.193738161180012	0.846838365069754	0.931274103706249	0.0271324634364453	1.12506133335017	0.263841686333774	0.457479971008792	None
ENSMUSE00000154966.1	chr1	59700885	59700949	+	ENSMUSG00000026020.9	Nop58	-0.013822711360445	-0.403519618397172	0.6875688456842	0.84545493892008	0.0271324634364453	1.12506133335017	0.263841686333774	0.457479971008792	None
ENSMUSE00000154964.1	chr1	59702813	59702947	+	ENSMUSG00000026020.9	Nop58	-0.00267780640763005	-0.0889337982401804	0.929341568461471	0.969710196802076	0.0271324634364453	1.12506133335017	0.263841686333774	0.457479971008792	None
ENSMUSE00000154975.1	chr1	59704063	59704208	+	ENSMUSG00000026020.9	Nop58	0.0137279485093737	0.436335245287554	0.663688371484035	0.831032192400846	0.0271324634364453	1.12506133335017	0.263841686333774	0.457479971008792	None
ENSMUSE00000292361.1	chr1	59704624	59704750	+	ENSMUSG00000026020.9	Nop58	0.0451825064468357	1.47019615229363	0.145162532860389	0.36189519101377	0.0271324634364453	1.12506133335017	0.263841686333774	0.457479971008792	None
ENSMUSE00000292351.1	chr1	59705593	59705756	+	ENSMUSG00000026020.9	Nop58	0.0609206808897715	1.89221932710306	0.0618307877400582	0.218529552799729	0.0271324634364453	1.12506133335017	0.263841686333774	0.457479971008792	None
ENSMUSE00000154977.1	chr1	59706633	59706767	+	ENSMUSG00000026020.9	Nop58	0.0502106644989665	1.51232772000842	0.134121429758593	0.345923349863848	0.0271324634364453	1.12506133335017	0.263841686333774	0.457479971008792	None
ENSMUSE00000154973.1	chr1	59707003	59707064	+	ENSMUSG00000026020.9	Nop58	0.0532650926065562	1.57374215408581	0.119223672800084	0.323235540278431	0.0271324634364453	1.12506133335017	0.263841686333774	0.457479971008792	None
ENSMUSE00001091283.1	chr1	59711271	59711510	+	ENSMUSG00000026020.9	Nop58	0.0895335833586453	2.24961245082071	0.0270304338497518	0.13215727098268	0.0271324634364453	1.12506133335017	0.263841686333774	0.457479971008792	None
ENSMUSE00001324495.1	chr1	59684985	59685226	+	ENSMUSG00000026020.9	Nop58	0.0163346332137281	0.495191139263995	0.621729715889423	0.804799450617376	0.0271324634364453	1.12506133335017	0.263841686333774	0.457479971008792	None
ENSMUSE00001326818.1	chr1	59692612	59692728	+	ENSMUSG00000026020.9	Nop58	-0.145806604633095	-1.26987867843777	0.207557535757517	0.443851662834984	0.0271324634364453	1.12506133335017	0.263841686333774	0.457479971008792	None
ENSMUSE00001330636.1	chr1	59695978	59696077	+	ENSMUSG00000026020.9	Nop58	-0.000920617681625933	-0.027178502131545	0.978380412037062	0.991078915196681	0.0271324634364453	1.12506133335017	0.263841686333774	0.457479971008792	None
ENSMUSE00001318877.1	chr1	59685003	59685226	+	ENSMUSG00000026020.9	Nop58	0.0163346332137281	0.495191139263995	0.621729715889423	0.804799450617376	0.0271324634364453	1.12506133335017	0.263841686333774	0.457479971008792	None
ENSMUSE00001329436.1	chr1	59692337	59692688	+	ENSMUSG00000026020.9	Nop58	-0.00583094288536381	-0.179224228832098	0.858183760559059	0.936524407757492	0.0271324634364453	1.12506133335017	0.263841686333774	0.457479971008792	None
ENSMUSE00000154968.3	chr1	59685006	59685226	+	ENSMUSG00000026020.9	Nop58	0.0163346332137281	0.495191139263995	0.621729715889423	0.804799450617376	0.0271324634364453	1.12506133335017	0.263841686333774	0.457479971008792	None
ENSMUSE00001332357.1	chr1	59690486	59690989	+	ENSMUSG00000026020.9	Nop58	0.00946966124795981	0.283021103912201	0.777841662249295	0.895796217058805	0.0271324634364453	1.12506133335017	0.263841686333774	0.457479971008792	None
ENSMUSE00001333451.1	chr1	59685009	59685226	+	ENSMUSG00000026020.9	Nop58	0.0163346332137281	0.495191139263995	0.621729715889423	0.804799450617376	0.0271324634364453	1.12506133335017	0.263841686333774	0.457479971008792	None
ENSMUSE00000154974.1	chr1	59709003	59709136	+	ENSMUSG00000026020.9	Nop58	0.054836826488075	1.62170299466997	0.108532405413222	0.305726969496449	0.0271324634364453	1.12506133335017	0.263841686333774	0.457479971008792	None
ENSMUSE00000154965.1	chr1	59710495	59710652	+	ENSMUSG00000026020.9	Nop58	0.0622498335116872	1.62381210380265	0.10808056470315	0.304992356537583	0.0271324634364453	1.12506133335017	0.263841686333774	0.457479971008792	None
ENSMUSE00001330049.1	chr1	59711271	59719044	+	ENSMUSG00000026020.9	Nop58	0.0668852425930506	2.2588904366417	0.026422861673202	0.130292984494042	0.0271324634364453	1.12506133335017	0.263841686333774	0.457479971008792	None
ENSMUSE00001334716.1	chr1	59685021	59685226	+	ENSMUSG00000026020.9	Nop58	0.0160505173423573	0.486545474633495	0.62781970160463	0.80847868092318	0.0271324634364453	1.12506133335017	0.263841686333774	0.457479971008792	None
ENSMUSE00001321989.1	chr1	59695978	59696052	+	ENSMUSG00000026020.9	Nop58	0.00359921715296843	0.107290841739699	0.914808472944965	0.963164057266168	0.0271324634364453	1.12506133335017	0.263841686333774	0.457479971008792	None
ENSMUSE00001331021.1	chr1	59685054	59685226	+	ENSMUSG00000026020.9	Nop58	0.0158288088007415	0.48054809913113	0.632059474033154	0.81118381121888	0.0271324634364453	1.12506133335017	0.263841686333774	0.457479971008792	None
ENSMUSE00001332049.1	chr1	59692552	59692728	+	ENSMUSG00000026020.9	Nop58	-0.151251518188493	-1.32026805645491	0.190253186680747	0.422278228678425	0.0271324634364453	1.12506133335017	0.263841686333774	0.457479971008792	None
ENSMUSE00001336069.1	chr1	59698323	59698422	+	ENSMUSG00000026020.9	Nop58	0.00314661416008623	0.0967377069883932	0.923160068287015	0.966862895896482	0.0271324634364453	1.12506133335017	0.263841686333774	0.457479971008792	None
ENSMUSE00001333619.1	chr1	59690179	59690562	+	ENSMUSG00000026020.9	Nop58	0.00717597410740782	0.213850537479579	0.831170461225579	0.923563805797055	0.0271324634364453	1.12506133335017	0.263841686333774	0.457479971008792	None
ENSMUSE00001319565.1	chr1	59698323	59698386	+	ENSMUSG00000026020.9	Nop58	-0.00064903132101828	-0.0187952890501488	0.985048005692773	0.993887944312109	0.0271324634364453	1.12506133335017	0.263841686333774	0.457479971008792	None
ENSMUSE00001325653.1	chr1	59692444	59692728	+	ENSMUSG00000026020.9	Nop58	-0.157645097646153	-1.39213621175748	0.167475363257313	0.392777777384309	0.0271324634364453	1.12506133335017	0.263841686333774	0.457479971008792	None
ENSMUSE00001326552.1	chr1	59704063	59704209	+	ENSMUSG00000026020.9	Nop58	0.0137279485093737	0.436335245287554	0.663688371484035	0.831032192400846	0.0271324634364453	1.12506133335017	0.263841686333774	0.457479971008792	None
ENSMUSE00001322078.1	chr1	59696027	59696099	+	ENSMUSG00000026020.9	Nop58	-0.00768419047385395	-0.232838600247725	0.816440705715179	0.915721489671087	0.0271324634364453	1.12506133335017	0.263841686333774	0.457479971008792	None
ENSMUSE00001335370.1	chr1	59704063	59704161	+	ENSMUSG00000026020.9	Nop58	0.0128689723816046	0.411163616557372	0.681976671360639	0.841949185542333	0.0271324634364453	1.12506133335017	0.263841686333774	0.457479971008792	None
ENSMUSE00001329441.1	chr1	59698416	59698459	+	ENSMUSG00000026020.9	Nop58	-0.0215995204580897	-0.674600689015155	0.501741315940293	0.721137829047078	0.0271324634364453	1.12506133335017	0.263841686333774	0.457479971008792	None
ENSMUSE00001334883.1	chr1	59704159	59704208	+	ENSMUSG00000026020.9	Nop58	0.0218186683835432	0.640591312637152	0.523493681511858	0.73693116431918	0.0271324634364453	1.12506133335017	0.263841686333774	0.457479971008792	None
ENSMUSE00001335551.1	chr1	59705728	59705756	+	ENSMUSG00000026020.9	Nop58	0.0578653625586278	1.56581301733752	0.121069533463214	0.326220491559825	0.0271324634364453	1.12506133335017	0.263841686333774	0.457479971008792	None
ENSMUSE00001329411.1	chr1	59709003	59709099	+	ENSMUSG00000026020.9	Nop58	0.0535941297959387	1.58494433588249	0.116654190579161	0.319086593725946	0.0271324634364453	1.12506133335017	0.263841686333774	0.457479971008792	None
ENSMUSE00001323438.1	chr1	59704198	59704208	+	ENSMUSG00000026020.9	Nop58	0.00229184079346907	0.0640437347417558	0.949084222706094	0.9783020823527	0.0271324634364453	1.12506133335017	0.263841686333774	0.457479971008792	None
ENSMUSE00001326609.1	chr1	59707030	59707064	+	ENSMUSG00000026020.9	Nop58	0.0541922384934373	1.60930001930761	0.111220380914337	0.310288163955382	0.0271324634364453	1.12506133335017	0.263841686333774	0.457479971008792	None
ENSMUSE00001322508.1	chr1	59711271	59711279	+	ENSMUSG00000026020.9	Nop58	0.0910376225342968	2.00708751910348	0.0478849088121408	0.187246110271633	0.0271324634364453	1.12506133335017	0.263841686333774	0.457479971008792	None
ENSMUSE00001321540.1	chr1	59704709	59704750	+	ENSMUSG00000026020.9	Nop58	0.0569091749140895	1.77978569075742	0.0786479749401217	0.252802961374475	0.0271324634364453	1.12506133335017	0.263841686333774	0.457479971008792	None
ENSMUSE00001332400.1	chr1	59709003	59709075	+	ENSMUSG00000026020.9	Nop58	0.0544905664573422	1.61500798940353	0.109976779338009	0.308264614926189	0.0271324634364453	1.12506133335017	0.263841686333774	0.457479971008792	None
ENSMUSE00001320791.1	chr1	59710554	59710652	+	ENSMUSG00000026020.9	Nop58	0.0783164158102018	1.79305057469251	0.076485015901308	0.248672948926334	0.0271324634364453	1.12506133335017	0.263841686333774	0.457479971008792	None
ENSMUSE00001332168.1	chr1	59711271	59711280	+	ENSMUSG00000026020.9	Nop58	0.0889474164140834	1.94894481124793	0.0545660688061413	0.202599721770992	0.0271324634364453	1.12506133335017	0.263841686333774	0.457479971008792	None
ENSMUSE00001043723.2	chr1	59763400	59764728	+	ENSMUSG00000067336.6	Bmpr2	-0.110154566530428	-1.33632398802934	0.184972947718562	0.415682943260938	-0.024888797406943	-0.604702775271601	0.54704428491153	0.720328469037043	None
ENSMUSE00000545726.3	chr1	59813588	59813758	+	ENSMUSG00000067336.6	Bmpr2	-0.158681673980248	-1.92949984110439	0.0569702517761743	0.207948888889529	-0.024888797406943	-0.604702775271601	0.54704428491153	0.720328469037043	None
ENSMUSE00000545721.3	chr1	59815241	59815411	+	ENSMUSG00000067336.6	Bmpr2	-0.0821892332404505	-1.08172036788432	0.282404576342556	0.527960827528579	-0.024888797406943	-0.604702775271601	0.54704428491153	0.720328469037043	None
ENSMUSE00000545719.1	chr1	59841431	59841541	+	ENSMUSG00000067336.6	Bmpr2	-0.0359601358684921	-0.511041737874169	0.610633000801723	0.797513013739599	-0.024888797406943	-0.604702775271601	0.54704428491153	0.720328469037043	None
ENSMUSE00000545716.1	chr1	59842743	59842834	+	ENSMUSG00000067336.6	Bmpr2	-0.0254103283644289	-0.323842107452718	0.74684483532931	0.879108154550137	-0.024888797406943	-0.604702775271601	0.54704428491153	0.720328469037043	None
ENSMUSE00000545712.1	chr1	59845478	59845708	+	ENSMUSG00000067336.6	Bmpr2	-0.0956099055661509	-1.21979749206489	0.225880556622303	0.465951152468333	-0.024888797406943	-0.604702775271601	0.54704428491153	0.720328469037043	None
ENSMUSE00000545711.1	chr1	59847058	59847172	+	ENSMUSG00000067336.6	Bmpr2	-0.134285338493868	-1.64722275175518	0.103166320678909	0.296711644703166	-0.024888797406943	-0.604702775271601	0.54704428491153	0.720328469037043	None
ENSMUSE00000545708.1	chr1	59851178	59851338	+	ENSMUSG00000067336.6	Bmpr2	-0.141412636531778	-1.64293252740109	0.104053123382727	0.298246989105487	-0.024888797406943	-0.604702775271601	0.54704428491153	0.720328469037043	None
ENSMUSE00000545704.1	chr1	59852294	59852441	+	ENSMUSG00000067336.6	Bmpr2	-0.11382987429594	-1.3214615884199	0.189856829666493	0.421794475430625	-0.024888797406943	-0.604702775271601	0.54704428491153	0.720328469037043	None
ENSMUSE00000601640.1	chr1	59859173	59859309	+	ENSMUSG00000067336.6	Bmpr2	-0.136751077550632	-1.80784447910469	0.0741311912590592	0.244002200569723	-0.024888797406943	-0.604702775271601	0.54704428491153	0.720328469037043	None
ENSMUSE00000545695.1	chr1	59863781	59863953	+	ENSMUSG00000067336.6	Bmpr2	-0.114969836525731	-1.38757090887159	0.168857343727048	0.394707409704256	-0.024888797406943	-0.604702775271601	0.54704428491153	0.720328469037043	None
ENSMUSE00000545693.1	chr1	59867336	59868615	+	ENSMUSG00000067336.6	Bmpr2	-0.106929435509859	-1.25446513043362	0.213076112278952	0.450601772892057	-0.024888797406943	-0.604702775271601	0.54704428491153	0.720328469037043	None
ENSMUSE00000629860.4	chr1	59870235	59879014	+	ENSMUSG00000067336.6	Bmpr2	0.00794999658608956	0.206240869017138	0.83709086448687	0.926380854024157	-0.024888797406943	-0.604702775271601	0.54704428491153	0.720328469037043	None
ENSMUSE00001324222.1	chr1	59850665	59851338	+	ENSMUSG00000067336.6	Bmpr2	-0.142440607999482	-1.65430167308711	0.101716462585793	0.294287663240327	-0.024888797406943	-0.604702775271601	0.54704428491153	0.720328469037043	None
ENSMUSE00001325617.1	chr1	59852294	59852351	+	ENSMUSG00000067336.6	Bmpr2	-0.096353448884838	-1.09656314697653	0.275897445099006	0.521079126894766	-0.024888797406943	-0.604702775271601	0.54704428491153	0.720328469037043	None
ENSMUSE00001331345.1	chr1	59851477	59856195	+	ENSMUSG00000067336.6	Bmpr2	-0.113560066800835	-1.3146871030993	0.192114782867207	0.424606885709642	-0.024888797406943	-0.604702775271601	0.54704428491153	0.720328469037043	None
ENSMUSE00000487837.3	chr1	59913006	59913752	+	ENSMUSG00000041040.12	Fam117b	-0.0527615370590348	-1.02777205897491	0.306942822722313	0.553122101266312	-0.0204205670079695	-0.975752734863428	0.33205357540113	0.529705144562109	None
ENSMUSE00000486919.2	chr1	59949053	59949204	+	ENSMUSG00000041040.12	Fam117b	-0.0429650289039812	-1.08601252002074	0.280512090058984	0.526110557237728	-0.0204205670079695	-0.975752734863428	0.33205357540113	0.529705144562109	None
ENSMUSE00000292014.3	chr1	59952935	59953024	+	ENSMUSG00000041040.12	Fam117b	-0.0286075142377809	-0.676314006916721	0.500658501959192	0.720368380955301	-0.0204205670079695	-0.975752734863428	0.33205357540113	0.529705144562109	None
ENSMUSE00000292005.3	chr1	59958322	59958435	+	ENSMUSG00000041040.12	Fam117b	-0.0173364831318917	-0.425284976116075	0.671692606640848	0.836102488417903	-0.0204205670079695	-0.975752734863428	0.33205357540113	0.529705144562109	None
ENSMUSE00000291995.3	chr1	59968954	59969097	+	ENSMUSG00000041040.12	Fam117b	-0.043383556877134	-1.05546629452964	0.294172016835605	0.540163936728741	-0.0204205670079695	-0.975752734863428	0.33205357540113	0.529705144562109	None
ENSMUSE00000291986.3	chr1	59970486	59970711	+	ENSMUSG00000041040.12	Fam117b	-0.0348858693959513	-0.861238948950369	0.391504432291047	0.632774878475756	-0.0204205670079695	-0.975752734863428	0.33205357540113	0.529705144562109	None
ENSMUSE00001191060.1	chr1	59974883	59975003	+	ENSMUSG00000041040.12	Fam117b	-0.0607595686644409	-1.62647843347048	0.107511518698354	0.304138034706364	-0.0204205670079695	-0.975752734863428	0.33205357540113	0.529705144562109	None
ENSMUSE00000347452.3	chr1	59981409	59985346	+	ENSMUSG00000041040.12	Fam117b	-0.00171817764019523	-0.0865047886456789	0.931266498052383	0.970557996451293	-0.0204205670079695	-0.975752734863428	0.33205357540113	0.529705144562109	None
ENSMUSE00000734241.1	chr1	59970680	59970711	+	ENSMUSG00000041040.12	Fam117b	-0.03189823179229	-0.807276549687628	0.421737152464108	0.658267522967557	-0.0204205670079695	-0.975752734863428	0.33205357540113	0.529705144562109	None
ENSMUSE00000789912.1	chr1	59979278	59979435	+	ENSMUSG00000041040.12	Fam117b	0.186143459822237	1.57335027957055	0.119314368948244	0.323385897007547	-0.0204205670079695	-0.975752734863428	0.33205357540113	0.529705144562109	None
ENSMUSE00000737808.1	chr1	59981409	59981515	+	ENSMUSG00000041040.12	Fam117b	-0.0738237178999401	-1.87611880501843	0.0640354679592219	0.22330632069243	-0.0204205670079695	-0.975752734863428	0.33205357540113	0.529705144562109	None
ENSMUSE00001320725.1	chr1	59979181	59980938	+	ENSMUSG00000041040.12	Fam117b	0.16572063217172	1.45668599903215	0.148849250157062	0.367176719618563	-0.0204205670079695	-0.975752734863428	0.33205357540113	0.529705144562109	None
ENSMUSE00001335521.1	chr1	59990885	59990927	-	ENSMUSG00000026018.12	Ica1l	-0.0703385410976382	-1.5961836015587	0.114120873711815	0.315045779128682	-0.012669694379097	-0.4836527379376	0.629919940429106	0.784330808871507	None
ENSMUSE00001321161.1	chr1	59983487	59983579	-	ENSMUSG00000026018.12	Ica1l	-0.240496332739718	-0.942125294136466	0.348770920906987	0.593902922591697	-0.012669694379097	-0.4836527379376	0.629919940429106	0.784330808871507	None
ENSMUSE00001327085.1	chr1	59982490	59982869	-	ENSMUSG00000026018.12	Ica1l	-0.194553781207947	-1.44274887832708	0.152728282918557	0.372616106609163	-0.012669694379097	-0.4836527379376	0.629919940429106	0.784330808871507	None
ENSMUSE00000545678.1	chr1	60042797	60043087	-	ENSMUSG00000026018.12	Ica1l	-0.00278617567185561	-0.0383443639847849	0.969502104738481	0.987190440468089	-0.012669694379097	-0.4836527379376	0.629919940429106	0.784330808871507	None
ENSMUSE00000291822.3	chr1	60028068	60028236	-	ENSMUSG00000026018.12	Ica1l	0.0655345735187145	1.82919262840684	0.0708409898155201	0.237371924484977	-0.012669694379097	-0.4836527379376	0.629919940429106	0.784330808871507	None
ENSMUSE00000291815.2	chr1	60022578	60022650	-	ENSMUSG00000026018.12	Ica1l	0.124320467622244	3.14651845752991	0.00227107008186887	0.0281462206865433	-0.012669694379097	-0.4836527379376	0.629919940429106	0.784330808871507	None
ENSMUSE00000291869.1	chr1	60015712	60015835	-	ENSMUSG00000026018.12	Ica1l	-0.0480090615140519	-1.2887726435186	0.200937674574981	0.435813064489609	-0.012669694379097	-0.4836527379376	0.629919940429106	0.784330808871507	None
ENSMUSE00000154946.1	chr1	60013820	60014018	-	ENSMUSG00000026018.12	Ica1l	-0.0601489335604364	-1.6507875196121	0.102434131928203	0.295424782685377	-0.012669694379097	-0.4836527379376	0.629919940429106	0.784330808871507	None
ENSMUSE00000154945.1	chr1	60010109	60010234	-	ENSMUSG00000026018.12	Ica1l	-0.0387382018022341	-1.07053631050023	0.287377134658317	0.533200840320978	-0.012669694379097	-0.4836527379376	0.629919940429106	0.784330808871507	None
ENSMUSE00000291850.1	chr1	60007808	60007906	-	ENSMUSG00000026018.12	Ica1l	0.0114439354355469	0.337350076917693	0.736676047299164	0.873362718741223	-0.012669694379097	-0.4836527379376	0.629919940429106	0.784330808871507	None
ENSMUSE00000396693.1	chr1	60006234	60006319	-	ENSMUSG00000026018.12	Ica1l	0.0145033659881414	0.411544467897717	0.681698510334852	0.84178523870401	-0.012669694379097	-0.4836527379376	0.629919940429106	0.784330808871507	None
ENSMUSE00000353468.1	chr1	60003656	60003705	-	ENSMUSG00000026018.12	Ica1l	-0.0201258994077394	-0.501195000321463	0.617516030492293	0.801980697780124	-0.012669694379097	-0.4836527379376	0.629919940429106	0.784330808871507	None
ENSMUSE00000291830.1	chr1	59997451	59997711	-	ENSMUSG00000026018.12	Ica1l	-0.0998995437111743	-2.36659302990076	0.020201524204822	0.110416570911252	-0.012669694379097	-0.4836527379376	0.629919940429106	0.784330808871507	None
ENSMUSE00000291827.7	chr1	59989068	59991239	-	ENSMUSG00000026018.12	Ica1l	-0.0391998984859136	-1.20906290782502	0.229956481263819	0.470653177401209	-0.012669694379097	-0.4836527379376	0.629919940429106	0.784330808871507	None
ENSMUSE00001327112.1	chr1	60043070	60043122	-	ENSMUSG00000026018.12	Ica1l	0.111917633020975	1.11001348010106	0.270091297915276	0.515007782219366	-0.012669694379097	-0.4836527379376	0.629919940429106	0.784330808871507	None
ENSMUSE00001321978.1	chr1	60028068	60028246	-	ENSMUSG00000026018.12	Ica1l	0.0659745598162519	1.83860831776024	0.0694290399166834	0.234521603063904	-0.012669694379097	-0.4836527379376	0.629919940429106	0.784330808871507	None
ENSMUSE00001333881.1	chr1	59989075	59991239	-	ENSMUSG00000026018.12	Ica1l	-0.039219935565547	-1.20946542563222	0.229802690848145	0.470533804374226	-0.012669694379097	-0.4836527379376	0.629919940429106	0.784330808871507	None
ENSMUSE00001332541.1	chr1	60028068	60028229	-	ENSMUSG00000026018.12	Ica1l	0.067272345177919	1.86595905657335	0.065460373021856	0.226334658756979	-0.012669694379097	-0.4836527379376	0.629919940429106	0.784330808871507	None
ENSMUSE00001332015.1	chr1	59991124	59991188	-	ENSMUSG00000026018.12	Ica1l	-0.0438076700534953	-1.07220601069343	0.286630972742938	0.532415361206263	-0.012669694379097	-0.4836527379376	0.629919940429106	0.784330808871507	None
ENSMUSE00001332756.1	chr1	60022578	60022615	-	ENSMUSG00000026018.12	Ica1l	0.133985134536846	3.27351274462819	0.00153157317093898	0.0219787751400874	-0.012669694379097	-0.4836527379376	0.629919940429106	0.784330808871507	None
ENSMUSE00001318955.1	chr1	60015255	60015835	-	ENSMUSG00000026018.12	Ica1l	-0.0279730407955016	-0.802971391989015	0.424207741802185	0.66037982299921	-0.012669694379097	-0.4836527379376	0.629919940429106	0.784330808871507	None
ENSMUSE00001322848.1	chr1	60043070	60043184	-	ENSMUSG00000026018.12	Ica1l	0.109410961867226	1.08820842064219	0.279547274954673	0.52505180078188	-0.012669694379097	-0.4836527379376	0.629919940429106	0.784330808871507	None
ENSMUSE00001330114.1	chr1	60020791	60021384	-	ENSMUSG00000026018.12	Ica1l	0.405459314434412	5.84045733996772	9.07325857972648e-08	4.15063418723994e-05	-0.012669694379097	-0.4836527379376	0.629919940429106	0.784330808871507	sig Exon
ENSMUSE00000739855.1	chr1	60097507	60097908	-	ENSMUSG00000026019.15	Wdr12	0.00118360855945991	0.0334387536755797	0.97340229328201	0.988902371117158	-0.0146771818227936	-0.67773753686369	0.499843831554402	0.681814666166005	None
ENSMUSE00000154949.1	chr1	60094432	60094526	-	ENSMUSG00000026019.15	Wdr12	-0.00421300405569677	-0.123368225002613	0.902103755094684	0.95715058627596	-0.0146771818227936	-0.67773753686369	0.499843831554402	0.681814666166005	None
ENSMUSE00000154959.1	chr1	60091020	60091114	-	ENSMUSG00000026019.15	Wdr12	0.0449069386612342	1.36273406912408	0.17652872374392	0.404856210042289	-0.0146771818227936	-0.67773753686369	0.499843831554402	0.681814666166005	None
ENSMUSE00000154957.1	chr1	60089252	60089358	-	ENSMUSG00000026019.15	Wdr12	0.0667994733590209	2.27701875057427	0.0252702835752747	0.126831671383008	-0.0146771818227936	-0.67773753686369	0.499843831554402	0.681814666166005	None
ENSMUSE00001374785.1	chr1	60088041	60088156	-	ENSMUSG00000026019.15	Wdr12	0.0419491138079583	1.32788881990558	0.187733063182072	0.419245754348714	-0.0146771818227936	-0.67773753686369	0.499843831554402	0.681814666166005	None
ENSMUSE00000154956.1	chr1	60087046	60087200	-	ENSMUSG00000026019.15	Wdr12	0.0177462245896952	0.553550092624834	0.581324961034636	0.777728034066848	-0.0146771818227936	-0.67773753686369	0.499843831554402	0.681814666166005	None
ENSMUSE00000154954.1	chr1	60085711	60085756	-	ENSMUSG00000026019.15	Wdr12	0.037141473611076	0.995004012387671	0.322529289946623	0.568971376067542	-0.0146771818227936	-0.67773753686369	0.499843831554402	0.681814666166005	None
ENSMUSE00000154961.1	chr1	60083755	60083840	-	ENSMUSG00000026019.15	Wdr12	0.0167783431782878	0.488310732998907	0.626574142267354	0.807748024255111	-0.0146771818227936	-0.67773753686369	0.499843831554402	0.681814666166005	None
ENSMUSE00000291652.1	chr1	60082509	60082649	-	ENSMUSG00000026019.15	Wdr12	0.0247722491417177	0.719627330644474	0.473708111982219	0.699459333437065	-0.0146771818227936	-0.67773753686369	0.499843831554402	0.681814666166005	None
ENSMUSE00000291643.1	chr1	60082291	60082396	-	ENSMUSG00000026019.15	Wdr12	0.0544988822778816	1.60584589319087	0.111978403974097	0.311482546661826	-0.0146771818227936	-0.67773753686369	0.499843831554402	0.681814666166005	None
ENSMUSE00000154951.1	chr1	60082037	60082169	-	ENSMUSG00000026019.15	Wdr12	0.0593251571881967	1.74972964940718	0.0837366259216992	0.26237055078149	-0.0146771818227936	-0.67773753686369	0.499843831554402	0.681814666166005	None
ENSMUSE00000154953.1	chr1	60080519	60080591	-	ENSMUSG00000026019.15	Wdr12	0.0156237512355168	0.407787516862055	0.684444380332583	0.843449329655699	-0.0146771818227936	-0.67773753686369	0.499843831554402	0.681814666166005	None
ENSMUSE00001320191.1	chr1	60069785	60078241	-	ENSMUSG00000026019.15	Wdr12	-0.0901694200717235	-2.60841058670331	0.0107269877679044	0.0747342607308722	-0.0146771818227936	-0.67773753686369	0.499843831554402	0.681814666166005	None
ENSMUSE00000712931.1	chr1	60098045	60098146	-	ENSMUSG00000026019.15	Wdr12	0.193747186254396	1.76821827701341	0.0805752555034873	0.25651647841657	-0.0146771818227936	-0.67773753686369	0.499843831554402	0.681814666166005	None
ENSMUSE00000711721.1	chr1	60097507	60097727	-	ENSMUSG00000026019.15	Wdr12	0.00504945974223928	0.141374254668784	0.887905357832093	0.951668453233766	-0.0146771818227936	-0.67773753686369	0.499843831554402	0.681814666166005	None
ENSMUSE00000712999.1	chr1	60076868	60078241	-	ENSMUSG00000026019.15	Wdr12	-0.0731587957238541	-1.92535596107759	0.0574940338204623	0.209095360617689	-0.0146771818227936	-0.67773753686369	0.499843831554402	0.681814666166005	None
ENSMUSE00000717308.1	chr1	60098143	60098645	-	ENSMUSG00000026019.15	Wdr12	0.197912934254621	2.11017890754858	0.0377516562616444	0.161939191068064	-0.0146771818227936	-0.67773753686369	0.499843831554402	0.681814666166005	None
ENSMUSE00000808808.1	chr1	60085711	60085762	-	ENSMUSG00000026019.15	Wdr12	0.037141473611076	0.995004012387671	0.322529289946623	0.568971376067542	-0.0146771818227936	-0.67773753686369	0.499843831554402	0.681814666166005	None
ENSMUSE00000799861.1	chr1	60083085	60083840	-	ENSMUSG00000026019.15	Wdr12	0.0175433144886573	0.516352963643282	0.606934802565439	0.795037032433543	-0.0146771818227936	-0.67773753686369	0.499843831554402	0.681814666166005	None
ENSMUSE00000770325.1	chr1	60085711	60085939	-	ENSMUSG00000026019.15	Wdr12	0.0347594052014067	0.93910957628276	0.350308015537624	0.59538582385464	-0.0146771818227936	-0.67773753686369	0.499843831554402	0.681814666166005	None
ENSMUSE00000801430.1	chr1	60083795	60083840	-	ENSMUSG00000026019.15	Wdr12	0.0109989349045931	0.299868104217155	0.765002288938671	0.889046768280976	-0.0146771818227936	-0.67773753686369	0.499843831554402	0.681814666166005	None
ENSMUSE00000490343.3	chr1	60097507	60097667	-	ENSMUSG00000026019.15	Wdr12	0.0113354243803714	0.324066679843412	0.746675404570301	0.878998562398458	-0.0146771818227936	-0.67773753686369	0.499843831554402	0.681814666166005	None
ENSMUSE00000782852.1	chr1	60097507	60097697	-	ENSMUSG00000026019.15	Wdr12	0.00890152266867169	0.256443621564065	0.798221561317534	0.90667881610385	-0.0146771818227936	-0.67773753686369	0.499843831554402	0.681814666166005	None
ENSMUSE00000835562.1	chr1	60093998	60094526	-	ENSMUSG00000026019.15	Wdr12	-0.00431197473800856	-0.126255933004076	0.899824424599235	0.955923328563093	-0.0146771818227936	-0.67773753686369	0.499843831554402	0.681814666166005	None
ENSMUSE00000833844.1	chr1	60098247	60098307	+	ENSMUSG00000026017.13	Carf	0.0536655008844072	0.466162266855172	0.64227946592148	0.817794586724028	0.101746656352165	2.48941459582088	0.014814781001087	0.0637738008007999	None
ENSMUSE00000770801.1	chr1	60102627	60102784	+	ENSMUSG00000026017.13	Carf	0.0635400295789159	0.284066761535938	0.777042909348677	0.895354030282816	0.101746656352165	2.48941459582088	0.014814781001087	0.0637738008007999	None
ENSMUSE00000736279.1	chr1	60105311	60105434	+	ENSMUSG00000026017.13	Carf	0.0121552686038791	0.142624563133225	0.886920748052366	0.951171458868063	0.101746656352165	2.48941459582088	0.014814781001087	0.0637738008007999	None
ENSMUSE00000769092.1	chr1	60108083	60108200	+	ENSMUSG00000026017.13	Carf	0.0544393047522029	0.601763450375403	0.548916779840751	0.755383047407485	0.101746656352165	2.48941459582088	0.014814781001087	0.0637738008007999	None
ENSMUSE00001205382.1	chr1	60109327	60109449	+	ENSMUSG00000026017.13	Carf	0.0565287995953863	0.777765611786715	0.438844376429577	0.67187857504631	0.101746656352165	2.48941459582088	0.014814781001087	0.0637738008007999	None
ENSMUSE00001144232.1	chr1	60124851	60124911	+	ENSMUSG00000026017.13	Carf	0.180384758381694	2.11706830228679	0.0371461045214935	0.16040003433921	0.101746656352165	2.48941459582088	0.014814781001087	0.0637738008007999	None
ENSMUSE00001246134.1	chr1	60125920	60126034	+	ENSMUSG00000026017.13	Carf	0.0900438895432923	1.12928484761312	0.261921854082002	0.506388287949407	0.101746656352165	2.48941459582088	0.014814781001087	0.0637738008007999	None
ENSMUSE00001239173.1	chr1	60127989	60128073	+	ENSMUSG00000026017.13	Carf	0.0823277056010531	1.05462197181231	0.294555927938102	0.540527572234318	0.101746656352165	2.48941459582088	0.014814781001087	0.0637738008007999	None
ENSMUSE00001254382.1	chr1	60131844	60132033	+	ENSMUSG00000026017.13	Carf	0.107463066853784	1.52987648148239	0.129722156587155	0.339542782498152	0.101746656352165	2.48941459582088	0.014814781001087	0.0637738008007999	None
ENSMUSE00001251691.1	chr1	60136264	60136384	+	ENSMUSG00000026017.13	Carf	0.0729748539614818	0.929583226445085	0.355192211037964	0.599835581012546	0.101746656352165	2.48941459582088	0.014814781001087	0.0637738008007999	None
ENSMUSE00001243546.1	chr1	60139200	60139343	+	ENSMUSG00000026017.13	Carf	0.199847783268992	2.27328562772404	0.0255039450966678	0.127495611801602	0.101746656352165	2.48941459582088	0.014814781001087	0.0637738008007999	None
ENSMUSE00001221148.1	chr1	60141335	60141568	+	ENSMUSG00000026017.13	Carf	0.151513535118913	2.20335053213579	0.0302465331498132	0.141532710712929	0.101746656352165	2.48941459582088	0.014814781001087	0.0637738008007999	None
ENSMUSE00001311849.1	chr1	60143994	60144156	+	ENSMUSG00000026017.13	Carf	0.181399568268701	2.80503904107351	0.00622127720082695	0.0530094805426936	0.101746656352165	2.48941459582088	0.014814781001087	0.0637738008007999	None
ENSMUSE00001329305.1	chr1	60146109	60146172	+	ENSMUSG00000026017.13	Carf	0.154699733058251	2.29575671078433	0.0241257056316185	0.123336589098231	0.101746656352165	2.48941459582088	0.014814781001087	0.0637738008007999	None
ENSMUSE00001222568.1	chr1	60147368	60147480	+	ENSMUSG00000026017.13	Carf	0.18891439159199	2.58583105826483	0.011399999895518	0.0776083895874295	0.101746656352165	2.48941459582088	0.014814781001087	0.0637738008007999	None
ENSMUSE00001254132.1	chr1	60147833	60148202	+	ENSMUSG00000026017.13	Carf	0.0962797057222538	1.44518926932863	0.152043468092907	0.371594711142928	0.101746656352165	2.48941459582088	0.014814781001087	0.0637738008007999	None
ENSMUSE00001205363.1	chr1	60150581	60151032	+	ENSMUSG00000026017.13	Carf	0.101466669497619	1.62844054815894	0.107094309693776	0.303399273811704	0.101746656352165	2.48941459582088	0.014814781001087	0.0637738008007999	None
ENSMUSE00000774171.1	chr1	60098264	60098307	+	ENSMUSG00000026017.13	Carf	0.0569872700298895	0.495101131583509	0.621792982491145	0.804822859866104	0.101746656352165	2.48941459582088	0.014814781001087	0.0637738008007999	None
ENSMUSE00000731968.2	chr1	60105311	60109061	+	ENSMUSG00000026017.13	Carf	0.0527908661527824	0.703634216998466	0.483563773357619	0.70721730822196	0.101746656352165	2.48941459582088	0.014814781001087	0.0637738008007999	None
ENSMUSE00000837180.1	chr1	60125920	60125977	+	ENSMUSG00000026017.13	Carf	0.123902225375487	1.55815872997785	0.122872922078093	0.328951406238839	0.101746656352165	2.48941459582088	0.014814781001087	0.0637738008007999	None
ENSMUSE00001318994.1	chr1	60101246	60104480	+	ENSMUSG00000026017.13	Carf	0.158975506279001	1.00586127411953	0.317307709989255	0.563644306111341	0.101746656352165	2.48941459582088	0.014814781001087	0.0637738008007999	None
ENSMUSE00001161113.1	chr1	60105344	60105427	+	ENSMUSG00000026017.13	Carf	0.0106503941589385	0.124560664831736	0.901162435849445	0.956606837109708	0.101746656352165	2.48941459582088	0.014814781001087	0.0637738008007999	None
ENSMUSE00000408846.1	chr1	60109222	60109449	+	ENSMUSG00000026017.13	Carf	0.0656029835313388	0.918307734688221	0.361029423645396	0.605318074824485	0.101746656352165	2.48941459582088	0.014814781001087	0.0637738008007999	None
ENSMUSE00001326555.1	chr1	60150581	60153953	+	ENSMUSG00000026017.13	Carf	0.110956048202495	2.40392028625324	0.0183707641105397	0.104127227759226	0.101746656352165	2.48941459582088	0.014814781001087	0.0637738008007999	None
ENSMUSE00000357478.2	chr1	60108081	60108200	+	ENSMUSG00000026017.13	Carf	0.0544393047522029	0.601763450375403	0.548916779840751	0.755383047407485	0.101746656352165	2.48941459582088	0.014814781001087	0.0637738008007999	None
ENSMUSE00001188123.1	chr1	60150581	60150729	+	ENSMUSG00000026017.13	Carf	0.101617745543569	1.47131121354793	0.14486145677319	0.361479286661263	0.101746656352165	2.48941459582088	0.014814781001087	0.0637738008007999	None
ENSMUSE00001333457.1	chr1	60108102	60108200	+	ENSMUSG00000026017.13	Carf	0.0737089168487872	0.818933503497397	0.415090848350953	0.652990359520247	0.101746656352165	2.48941459582088	0.014814781001087	0.0637738008007999	None
ENSMUSE00001309248.2	chr1	60150581	60150800	+	ENSMUSG00000026017.13	Carf	0.106878861849707	1.5569470824601	0.123160339804536	0.32936093433876	0.101746656352165	2.48941459582088	0.014814781001087	0.0637738008007999	None
ENSMUSE00001330472.1	chr1	60139796	60142211	+	ENSMUSG00000026017.13	Carf	0.143918276184551	2.15590125948953	0.0338878786358616	0.151772602915579	0.101746656352165	2.48941459582088	0.014814781001087	0.0637738008007999	None
ENSMUSE00000791661.1	chr1	60141448	60141568	+	ENSMUSG00000026017.13	Carf	0.125795309242349	1.75800384878549	0.0823094054037811	0.259719998250265	0.101746656352165	2.48941459582088	0.014814781001087	0.0637738008007999	None
ENSMUSE00000740819.1	chr1	60147833	60148027	+	ENSMUSG00000026017.13	Carf	0.121253727407076	1.59484501509392	0.114420258180459	0.315558273938312	0.101746656352165	2.48941459582088	0.014814781001087	0.0637738008007999	None
ENSMUSE00000291388.6	chr1	60181463	60181754	+	ENSMUSG00000073664.11	Nbeal1	0.283956502787348	2.7460660736815	0.00734595195005309	0.0588355962067709	-0.0747365746854277	-1.33525383443274	0.185484037277113	0.363292622138954	None
ENSMUSE00000291381.3	chr1	60194504	60194595	+	ENSMUSG00000073664.11	Nbeal1	0.209175750398659	1.51246413370196	0.134086785167675	0.34587173219233	-0.0747365746854277	-1.33525383443274	0.185484037277113	0.363292622138954	None
ENSMUSE00000291377.3	chr1	60195015	60195176	+	ENSMUSG00000073664.11	Nbeal1	0.0687990580524372	0.499185058257538	0.618925250307496	0.802872725081535	-0.0747365746854277	-1.33525383443274	0.185484037277113	0.363292622138954	None
ENSMUSE00000395967.3	chr1	60200105	60200186	+	ENSMUSG00000073664.11	Nbeal1	0.285680403638393	2.06868726609572	0.0415822836668071	0.171663208789022	-0.0747365746854277	-1.33525383443274	0.185484037277113	0.363292622138954	None
ENSMUSE00000389272.3	chr1	60200864	60200991	+	ENSMUSG00000073664.11	Nbeal1	0.22072011477134	1.69817673233936	0.0930946687984735	0.279566701665644	-0.0747365746854277	-1.33525383443274	0.185484037277113	0.363292622138954	None
ENSMUSE00000400272.3	chr1	60206334	60206416	+	ENSMUSG00000073664.11	Nbeal1	0.338826970313589	2.73759759961968	0.00752189071254877	0.0597510330859152	-0.0747365746854277	-1.33525383443274	0.185484037277113	0.363292622138954	None
ENSMUSE00000402717.3	chr1	60222067	60222373	+	ENSMUSG00000073664.11	Nbeal1	-0.068343669468603	-0.482978269747107	0.630339999748878	0.810106827802952	-0.0747365746854277	-1.33525383443274	0.185484037277113	0.363292622138954	None
ENSMUSE00000354206.3	chr1	60224625	60224731	+	ENSMUSG00000073664.11	Nbeal1	-0.131401870349036	-0.898263860570222	0.371556137475381	0.614641690914359	-0.0747365746854277	-1.33525383443274	0.185484037277113	0.363292622138954	None
ENSMUSE00000406724.3	chr1	60230602	60230685	+	ENSMUSG00000073664.11	Nbeal1	0.0484593770322413	0.252889867928743	0.800957594585362	0.908033042990346	-0.0747365746854277	-1.33525383443274	0.185484037277113	0.363292622138954	None
ENSMUSE00000371177.3	chr1	60234797	60234895	+	ENSMUSG00000073664.11	Nbeal1	0.0320693747623782	0.171637946953669	0.86412592137634	0.939624710852878	-0.0747365746854277	-1.33525383443274	0.185484037277113	0.363292622138954	None
ENSMUSE00001371777.1	chr1	60234981	60235561	+	ENSMUSG00000073664.11	Nbeal1	-0.0768698706618993	-0.531221993233376	0.596636086741744	0.788067705108984	-0.0747365746854277	-1.33525383443274	0.185484037277113	0.363292622138954	None
ENSMUSE00000355962.3	chr1	60236371	60236503	+	ENSMUSG00000073664.11	Nbeal1	0.176911953640862	1.08905167056767	0.279177386063403	0.524696942791094	-0.0747365746854277	-1.33525383443274	0.185484037277113	0.363292622138954	None
ENSMUSE00000409798.3	chr1	60237097	60237216	+	ENSMUSG00000073664.11	Nbeal1	-0.0214397910219736	-0.122836152178125	0.90252382188943	0.957329975362012	-0.0747365746854277	-1.33525383443274	0.185484037277113	0.363292622138954	None
ENSMUSE00000369466.3	chr1	60238572	60238875	+	ENSMUSG00000073664.11	Nbeal1	-0.105696181902188	-0.790189987593815	0.431593122217013	0.666037149583656	-0.0747365746854277	-1.33525383443274	0.185484037277113	0.363292622138954	None
ENSMUSE00000412400.3	chr1	60242539	60242624	+	ENSMUSG00000073664.11	Nbeal1	-0.272867294804266	-2.05369087686227	0.0430469288308373	0.175551445215862	-0.0747365746854277	-1.33525383443274	0.185484037277113	0.363292622138954	None
ENSMUSE00000401661.3	chr1	60244794	60244883	+	ENSMUSG00000073664.11	Nbeal1	-0.306827339299173	-1.9119471550183	0.0592168940999984	0.212887695536841	-0.0747365746854277	-1.33525383443274	0.185484037277113	0.363292622138954	None
ENSMUSE00000339809.3	chr1	60247616	60247784	+	ENSMUSG00000073664.11	Nbeal1	-0.250081018512163	-1.81227883207231	0.0734374985557126	0.242616897821013	-0.0747365746854277	-1.33525383443274	0.185484037277113	0.363292622138954	None
ENSMUSE00000383323.3	chr1	60248363	60248496	+	ENSMUSG00000073664.11	Nbeal1	-0.258449861555959	-1.79919457756316	0.0755000331496901	0.246690470593113	-0.0747365746854277	-1.33525383443274	0.185484037277113	0.363292622138954	None
ENSMUSE00000290519.3	chr1	60251035	60251194	+	ENSMUSG00000073664.11	Nbeal1	-0.126691891114283	-0.863728844044267	0.390142521236195	0.631704214252226	-0.0747365746854277	-1.33525383443274	0.185484037277113	0.363292622138954	None
ENSMUSE00000290513.3	chr1	60251304	60251406	+	ENSMUSG00000073664.11	Nbeal1	-0.0712670376794073	-0.465071009384069	0.643057570216679	0.818222299395691	-0.0747365746854277	-1.33525383443274	0.185484037277113	0.363292622138954	None
ENSMUSE00000290505.3	chr1	60253352	60253508	+	ENSMUSG00000073664.11	Nbeal1	-0.191369298412236	-1.3217294411852	0.189767964224936	0.421667919773606	-0.0747365746854277	-1.33525383443274	0.185484037277113	0.363292622138954	None
ENSMUSE00000290496.3	chr1	60254894	60255052	+	ENSMUSG00000073664.11	Nbeal1	-0.283946671274674	-2.51984579356848	0.0135908107024851	0.0865800857054563	-0.0747365746854277	-1.33525383443274	0.185484037277113	0.363292622138954	None
ENSMUSE00000290488.3	chr1	60257430	60257589	+	ENSMUSG00000073664.11	Nbeal1	-0.37055473816892	-2.69508133725084	0.00846468024147216	0.0644713203619899	-0.0747365746854277	-1.33525383443274	0.185484037277113	0.363292622138954	None
ENSMUSE00000290480.3	chr1	60258650	60258738	+	ENSMUSG00000073664.11	Nbeal1	-0.143409255325541	-0.884792111244452	0.378739030259417	0.621407758608246	-0.0747365746854277	-1.33525383443274	0.185484037277113	0.363292622138954	None
ENSMUSE00000884432.1	chr1	60260233	60260793	+	ENSMUSG00000073664.11	Nbeal1	-0.125674582891652	-0.966710885638682	0.336402787495613	0.582118601230001	-0.0747365746854277	-1.33525383443274	0.185484037277113	0.363292622138954	None
ENSMUSE00000864807.1	chr1	60261410	60261585	+	ENSMUSG00000073664.11	Nbeal1	-0.181702999893756	-1.26488681028035	0.209333125286264	0.446055402084277	-0.0747365746854277	-1.33525383443274	0.185484037277113	0.363292622138954	None
ENSMUSE00000869588.1	chr1	60264279	60264432	+	ENSMUSG00000073664.11	Nbeal1	-0.102391137404985	-0.711174288834291	0.478903195094619	0.703560455054398	-0.0747365746854277	-1.33525383443274	0.185484037277113	0.363292622138954	None
ENSMUSE00000865729.1	chr1	60264882	60265010	+	ENSMUSG00000073664.11	Nbeal1	-0.154919711720163	-1.04311487686631	0.299822234762045	0.545788809675239	-0.0747365746854277	-1.33525383443274	0.185484037277113	0.363292622138954	None
ENSMUSE00000869701.1	chr1	60267759	60268064	+	ENSMUSG00000073664.11	Nbeal1	-0.289823763909474	-2.12138888998787	0.0367706495767746	0.159458513897201	-0.0747365746854277	-1.33525383443274	0.185484037277113	0.363292622138954	None
ENSMUSE00000863068.1	chr1	60268383	60268532	+	ENSMUSG00000073664.11	Nbeal1	-0.264244704146494	-1.91201635193278	0.0592078924729128	0.21286586055663	-0.0747365746854277	-1.33525383443274	0.185484037277113	0.363292622138954	None
ENSMUSE00000869784.1	chr1	60270272	60270429	+	ENSMUSG00000073664.11	Nbeal1	-0.271100789950023	-2.15561110119801	0.0339112712200894	0.151832302756225	-0.0747365746854277	-1.33525383443274	0.185484037277113	0.363292622138954	None
ENSMUSE00000855269.1	chr1	60272133	60272257	+	ENSMUSG00000073664.11	Nbeal1	-0.0841720938259145	-0.657668194175742	0.512510116272397	0.728966886368417	-0.0747365746854277	-1.33525383443274	0.185484037277113	0.363292622138954	None
ENSMUSE00000860144.1	chr1	60277125	60277251	+	ENSMUSG00000073664.11	Nbeal1	0.00170320067750222	0.0136761035957747	0.989120105919046	0.99547705534053	-0.0747365746854277	-1.33525383443274	0.185484037277113	0.363292622138954	None
ENSMUSE00000862526.1	chr1	60277913	60278061	+	ENSMUSG00000073664.11	Nbeal1	-0.112914953924252	-0.945380632397863	0.347116593952704	0.592370661137748	-0.0747365746854277	-1.33525383443274	0.185484037277113	0.363292622138954	None
ENSMUSE00000863274.1	chr1	60278667	60278800	+	ENSMUSG00000073664.11	Nbeal1	-0.126827041176992	-0.957905636236228	0.340799000811509	0.586486652896971	-0.0747365746854277	-1.33525383443274	0.185484037277113	0.363292622138954	None
ENSMUSE00000854423.1	chr1	60279699	60279800	+	ENSMUSG00000073664.11	Nbeal1	-0.0673693229513335	-0.511610143041016	0.610236735395746	0.797254961847108	-0.0747365746854277	-1.33525383443274	0.185484037277113	0.363292622138954	None
ENSMUSE00001280374.1	chr1	60281247	60281342	+	ENSMUSG00000073664.11	Nbeal1	-0.0839588057112569	-0.629956466315884	0.530395421024853	0.742067657347103	-0.0747365746854277	-1.33525383443274	0.185484037277113	0.363292622138954	None
ENSMUSE00001311382.1	chr1	60281825	60281949	+	ENSMUSG00000073664.11	Nbeal1	-0.169018115221149	-1.38816936083765	0.168675689731434	0.394459276969995	-0.0747365746854277	-1.33525383443274	0.185484037277113	0.363292622138954	None
ENSMUSE00001224421.1	chr1	60283983	60284123	+	ENSMUSG00000073664.11	Nbeal1	-0.257778259273034	-2.05001419416368	0.043412717360723	0.176459230850914	-0.0747365746854277	-1.33525383443274	0.185484037277113	0.363292622138954	None
ENSMUSE00001275129.1	chr1	60287311	60287441	+	ENSMUSG00000073664.11	Nbeal1	-0.186091668027224	-1.39892295875436	0.165436922646599	0.390004921613482	-0.0747365746854277	-1.33525383443274	0.185484037277113	0.363292622138954	None
ENSMUSE00001309393.1	chr1	60289915	60290024	+	ENSMUSG00000073664.11	Nbeal1	-0.282028693687513	-2.39805673751521	0.0186481942496772	0.105117270887323	-0.0747365746854277	-1.33525383443274	0.185484037277113	0.363292622138954	None
ENSMUSE00001243084.1	chr1	60291834	60291951	+	ENSMUSG00000073664.11	Nbeal1	-0.267804979339771	-2.23951957669907	0.0277052717043649	0.134168645799752	-0.0747365746854277	-1.33525383443274	0.185484037277113	0.363292622138954	None
ENSMUSE00001236753.1	chr1	60292867	60292964	+	ENSMUSG00000073664.11	Nbeal1	-0.279098364014371	-2.16266735074313	0.0333463623793629	0.150312683953912	-0.0747365746854277	-1.33525383443274	0.185484037277113	0.363292622138954	None
ENSMUSE00001220749.1	chr1	60295879	60295995	+	ENSMUSG00000073664.11	Nbeal1	-0.222628415077773	-1.62196012558675	0.108477238223926	0.305622973914099	-0.0747365746854277	-1.33525383443274	0.185484037277113	0.363292622138954	None
ENSMUSE00001270615.1	chr1	60305275	60305364	+	ENSMUSG00000073664.11	Nbeal1	-0.0932742778762713	-0.744188251063373	0.458793793331752	0.68813271457979	-0.0747365746854277	-1.33525383443274	0.185484037277113	0.363292622138954	None
ENSMUSE00001309465.1	chr1	60310204	60310313	+	ENSMUSG00000073664.11	Nbeal1	-0.163952983241971	-1.34736966766439	0.181404972406672	0.411241595291015	-0.0747365746854277	-1.33525383443274	0.185484037277113	0.363292622138954	None
ENSMUSE00001264573.1	chr1	60310927	60311099	+	ENSMUSG00000073664.11	Nbeal1	-0.162147788491746	-1.64827641424274	0.102949463217423	0.296307678339025	-0.0747365746854277	-1.33525383443274	0.185484037277113	0.363292622138954	None
ENSMUSE00001261519.1	chr1	60312151	60312245	+	ENSMUSG00000073664.11	Nbeal1	-0.131943396147054	-1.32427714670197	0.188924271025408	0.420706175254914	-0.0747365746854277	-1.33525383443274	0.185484037277113	0.363292622138954	None
ENSMUSE00001217937.1	chr1	60319317	60319433	+	ENSMUSG00000073664.11	Nbeal1	-0.148875315944555	-1.56296229853046	0.121738699284737	0.327211011461121	-0.0747365746854277	-1.33525383443274	0.185484037277113	0.363292622138954	None
ENSMUSE00001300522.1	chr1	60319671	60319832	+	ENSMUSG00000073664.11	Nbeal1	-0.0566277007126193	-0.61856978104451	0.537836861459809	0.747560302690138	-0.0747365746854277	-1.33525383443274	0.185484037277113	0.363292622138954	None
ENSMUSE00001237973.1	chr1	60328060	60328208	+	ENSMUSG00000073664.11	Nbeal1	-0.140057184295284	-1.40539037571808	0.163512125188022	0.387452441715709	-0.0747365746854277	-1.33525383443274	0.185484037277113	0.363292622138954	None
ENSMUSE00001237582.1	chr1	60329327	60329462	+	ENSMUSG00000073664.11	Nbeal1	-0.091213735450179	-0.838109946795548	0.404295276757311	0.643832760754612	-0.0747365746854277	-1.33525383443274	0.185484037277113	0.363292622138954	None
ENSMUSE00000853396.1	chr1	60330891	60338328	+	ENSMUSG00000073664.11	Nbeal1	-0.0418854835067362	-0.861965665236655	0.391106633332489	0.632467067591755	-0.0747365746854277	-1.33525383443274	0.185484037277113	0.363292622138954	None
ENSMUSE00000861518.2	chr1	60180812	60185898	+	ENSMUSG00000073664.11	Nbeal1	0.203060912051374	2.0509889905005	0.0433154767388013	0.176213454816586	-0.0747365746854277	-1.33525383443274	0.185484037277113	0.363292622138954	None
ENSMUSE00000848381.1	chr1	60222202	60222373	+	ENSMUSG00000073664.11	Nbeal1	-0.0578709773787773	-0.377830749976167	0.706488453278828	0.856321085593758	-0.0747365746854277	-1.33525383443274	0.185484037277113	0.363292622138954	None
ENSMUSE00001318791.1	chr1	60281825	60282038	+	ENSMUSG00000073664.11	Nbeal1	-0.169018115221149	-1.38816936083765	0.168675689731434	0.394459276969995	-0.0747365746854277	-1.33525383443274	0.185484037277113	0.363292622138954	None
ENSMUSE00001326492.1	chr1	60260306	60260793	+	ENSMUSG00000073664.11	Nbeal1	-0.138479223557484	-1.05607114528715	0.293897202907051	0.539915010078528	-0.0747365746854277	-1.33525383443274	0.185484037277113	0.363292622138954	None
ENSMUSE00001335904.1	chr1	60319671	60319694	+	ENSMUSG00000073664.11	Nbeal1	-0.0506864312537956	-0.428913748700831	0.669059877499536	0.834452493874925	-0.0747365746854277	-1.33525383443274	0.185484037277113	0.363292622138954	None
ENSMUSE00000848776.1	chr1	60260314	60260793	+	ENSMUSG00000073664.11	Nbeal1	-0.134157320912919	-1.0165899497893	0.312203673475232	0.5584940312186	-0.0747365746854277	-1.33525383443274	0.185484037277113	0.363292622138954	None
ENSMUSE00000865690.1	chr1	60330891	60331466	+	ENSMUSG00000073664.11	Nbeal1	-0.122130442379899	-1.48390161313023	0.141495631480729	0.356769410350952	-0.0747365746854277	-1.33525383443274	0.185484037277113	0.363292622138954	None
ENSMUSE00001325939.1	chr1	60266139	60269356	+	ENSMUSG00000073664.11	Nbeal1	-0.236858784897532	-2.03323209704841	0.0451164662237185	0.180578253450893	-0.0747365746854277	-1.33525383443274	0.185484037277113	0.363292622138954	None
ENSMUSE00000856422.1	chr1	60278770	60278800	+	ENSMUSG00000073664.11	Nbeal1	-0.125388797353187	-0.8351794138208	0.405933897940858	0.645184722247007	-0.0747365746854277	-1.33525383443274	0.185484037277113	0.363292622138954	None
ENSMUSE00000868511.1	chr1	60291834	60291929	+	ENSMUSG00000073664.11	Nbeal1	-0.282568671426539	-2.32076840423611	0.0226692886140615	0.118510052920521	-0.0747365746854277	-1.33525383443274	0.185484037277113	0.363292622138954	None
ENSMUSE00001327146.1	chr1	60283935	60286196	+	ENSMUSG00000073664.11	Nbeal1	-0.258254865081148	-2.04602742450842	0.0438123723555387	0.177317790471951	-0.0747365746854277	-1.33525383443274	0.185484037277113	0.363292622138954	None
ENSMUSE00001329517.1	chr1	60343323	60343457	+	ENSMUSG00000049439.13	Cyp20a1	0.16893596508344	2.69762889333573	0.0084052927109181	0.0641639003260113	0.0645076476629994	2.19683545878443	0.0308513410114697	0.106576389720355	None
ENSMUSE00001327646.1	chr1	60352121	60352170	+	ENSMUSG00000049439.13	Cyp20a1	0.153523085514189	2.68793941474243	0.008633210727714	0.0652816829086832	0.0645076476629994	2.19683545878443	0.0308513410114697	0.106576389720355	None
ENSMUSE00001331459.1	chr1	60352909	60353075	+	ENSMUSG00000049439.13	Cyp20a1	-0.191703112021266	-2.12309204694421	0.036623553166419	0.159061611517932	0.0645076476629994	2.19683545878443	0.0308513410114697	0.106576389720355	None
ENSMUSE00001328314.1	chr1	60354514	60354656	+	ENSMUSG00000049439.13	Cyp20a1	0.0918160339489384	1.96512135227538	0.0526321363590295	0.198259371924582	0.0645076476629994	2.19683545878443	0.0308513410114697	0.106576389720355	None
ENSMUSE00001264838.1	chr1	60363190	60363357	+	ENSMUSG00000049439.13	Cyp20a1	0.100249685921738	2.15334093519092	0.0340947775657141	0.152342603425059	0.0645076476629994	2.19683545878443	0.0308513410114697	0.106576389720355	None
ENSMUSE00001220081.1	chr1	60366649	60366727	+	ENSMUSG00000049439.13	Cyp20a1	0.091262852589428	1.99317659839404	0.0494162659802176	0.190820248215864	0.0645076476629994	2.19683545878443	0.0308513410114697	0.106576389720355	None
ENSMUSE00001298113.1	chr1	60371221	60371336	+	ENSMUSG00000049439.13	Cyp20a1	0.0861879347379212	2.04839278913349	0.0435748759646213	0.17679210227432	0.0645076476629994	2.19683545878443	0.0308513410114697	0.106576389720355	None
ENSMUSE00000698492.1	chr1	60372590	60372707	+	ENSMUSG00000049439.13	Cyp20a1	0.112145952514402	2.39762044197246	0.0186689856234011	0.105183275164217	0.0645076476629994	2.19683545878443	0.0308513410114697	0.106576389720355	None
ENSMUSE00001304534.1	chr1	60372590	60372644	+	ENSMUSG00000049439.13	Cyp20a1	0.110229502352284	2.3494086807668	0.0210975221469879	0.113355349400407	0.0645076476629994	2.19683545878443	0.0308513410114697	0.106576389720355	None
ENSMUSE00001246655.1	chr1	60376067	60376187	+	ENSMUSG00000049439.13	Cyp20a1	0.0843355397947542	2.06051270601185	0.0423752519882597	0.173703828226074	0.0645076476629994	2.19683545878443	0.0308513410114697	0.106576389720355	None
ENSMUSE00001205601.1	chr1	60379374	60379485	+	ENSMUSG00000049439.13	Cyp20a1	0.0357536644132544	0.792531156239178	0.430234697213848	0.665037300734464	0.0645076476629994	2.19683545878443	0.0308513410114697	0.106576389720355	None
ENSMUSE00001225287.1	chr1	60382404	60382468	+	ENSMUSG00000049439.13	Cyp20a1	0.0647305401494075	1.30134470574937	0.196620486557034	0.430408881777012	0.0645076476629994	2.19683545878443	0.0308513410114697	0.106576389720355	None
ENSMUSE00001312040.1	chr1	60386905	60386994	+	ENSMUSG00000049439.13	Cyp20a1	0.0857455815853478	1.96227753866031	0.0529678342314449	0.198962644705714	0.0645076476629994	2.19683545878443	0.0308513410114697	0.106576389720355	None
ENSMUSE00001248375.1	chr1	60387139	60388060	+	ENSMUSG00000049439.13	Cyp20a1	0.0674588917311045	1.96762655815107	0.0523379103092542	0.197611814200796	0.0645076476629994	2.19683545878443	0.0308513410114697	0.106576389720355	None
ENSMUSE00000601545.4	chr1	60409619	60409919	+	ENSMUSG00000026782.15	Abi2	0.0651501260758897	1.1317459745614	0.26089118582626	0.505235391365834	0.0776566515902708	2.90004399378521	0.00478603653028109	0.0289072554145251	sig Gene
ENSMUSE00000629858.1	chr1	60434243	60434410	+	ENSMUSG00000026782.15	Abi2	0.0571862785008486	1.03472986587365	0.303699704370592	0.549784516659012	0.0776566515902708	2.90004399378521	0.00478603653028109	0.0289072554145251	sig Gene
ENSMUSE00000629857.1	chr1	60437056	60437232	+	ENSMUSG00000026782.15	Abi2	0.054711250078265	1.00449167202953	0.317963266480623	0.56429940980785	0.0776566515902708	2.90004399378521	0.00478603653028109	0.0289072554145251	sig Gene
ENSMUSE00000629855.1	chr1	60443985	60444082	+	ENSMUSG00000026782.15	Abi2	0.0710905041892804	1.38665098568388	0.169136868229036	0.395131699088865	0.0776566515902708	2.90004399378521	0.00478603653028109	0.0289072554145251	sig Gene
ENSMUSE00000629854.1	chr1	60447260	60447406	+	ENSMUSG00000026782.15	Abi2	0.0929005971543655	1.8354669783692	0.0698974695786646	0.235469312434635	0.0776566515902708	2.90004399378521	0.00478603653028109	0.0289072554145251	sig Gene
ENSMUSE00000629853.1	chr1	60448078	60448202	+	ENSMUSG00000026782.15	Abi2	0.0726983514628311	1.50055671092793	0.137137494153732	0.350392599327896	0.0776566515902708	2.90004399378521	0.00478603653028109	0.0289072554145251	sig Gene
ENSMUSE00000629851.1	chr1	60453604	60453762	+	ENSMUSG00000026782.15	Abi2	0.0543631058750089	1.10989415826972	0.270142428285995	0.515059684538965	0.0776566515902708	2.90004399378521	0.00478603653028109	0.0289072554145251	sig Gene
ENSMUSE00000629850.1	chr1	60470666	60470839	+	ENSMUSG00000026782.15	Abi2	0.0391281624264718	0.784316652496718	0.435012142065395	0.6688156535717	0.0776566515902708	2.90004399378521	0.00478603653028109	0.0289072554145251	sig Gene
ENSMUSE00000514735.7	chr1	60476740	60481158	+	ENSMUSG00000026782.15	Abi2	0.0955942999861497	4.06597647923912	0.000105634642390427	0.0040360733158765	0.0776566515902708	2.90004399378521	0.00478603653028109	0.0289072554145251	sig Gene
ENSMUSE00001319002.1	chr1	60409695	60409919	+	ENSMUSG00000026782.15	Abi2	0.0650272049610555	1.13192215844306	0.260817513345086	0.505166525710461	0.0776566515902708	2.90004399378521	0.00478603653028109	0.0289072554145251	sig Gene
ENSMUSE00001326652.1	chr1	60450071	60450253	+	ENSMUSG00000026782.15	Abi2	0.0576743247689287	1.09673192610767	0.275824054965885	0.521000793645329	0.0776566515902708	2.90004399378521	0.00478603653028109	0.0289072554145251	sig Gene
ENSMUSE00001332942.1	chr1	60476740	60477088	+	ENSMUSG00000026782.15	Abi2	0.0525805484049661	1.1753975648852	0.243083745057297	0.485656448597157	0.0776566515902708	2.90004399378521	0.00478603653028109	0.0289072554145251	sig Gene
ENSMUSE00001323947.1	chr1	60438942	60438959	+	ENSMUSG00000026782.15	Abi2	0.0604756540555484	1.11216485783536	0.269170573590739	0.513870452457833	0.0776566515902708	2.90004399378521	0.00478603653028109	0.0289072554145251	sig Gene
ENSMUSE00001325631.1	chr1	60476740	60476832	+	ENSMUSG00000026782.15	Abi2	0.0554113547166801	1.24239107610875	0.217473753988937	0.455884722933901	0.0776566515902708	2.90004399378521	0.00478603653028109	0.0289072554145251	sig Gene
ENSMUSE00001331726.1	chr1	60478003	60481158	+	ENSMUSG00000026782.15	Abi2	0.103133431243005	3.89304992217866	0.000195090365163821	0.00599010433846892	0.0776566515902708	2.90004399378521	0.00478603653028109	0.0289072554145251	sig Gene
ENSMUSE00001319737.1	chr1	60409734	60409919	+	ENSMUSG00000026782.15	Abi2	0.0672995138393722	1.17556947612531	0.243015376422838	0.485578585032049	0.0776566515902708	2.90004399378521	0.00478603653028109	0.0289072554145251	sig Gene
ENSMUSE00001320416.1	chr1	60450170	60450253	+	ENSMUSG00000026782.15	Abi2	0.0510917007241795	1.00349152245845	0.318442555582206	0.564803244774969	0.0776566515902708	2.90004399378521	0.00478603653028109	0.0289072554145251	sig Gene
ENSMUSE00001328630.1	chr1	60476740	60479518	+	ENSMUSG00000026782.15	Abi2	0.0695761205661382	2.42644945798885	0.0173387007598332	0.100548282633899	0.0776566515902708	2.90004399378521	0.00478603653028109	0.0289072554145251	sig Gene
ENSMUSE00001331257.1	chr1	60409781	60409919	+	ENSMUSG00000026782.15	Abi2	0.0677020699789757	1.18884693150033	0.237776460995558	0.479523668184335	0.0776566515902708	2.90004399378521	0.00478603653028109	0.0289072554145251	sig Gene
ENSMUSE00001327518.1	chr1	60437056	60438959	+	ENSMUSG00000026782.15	Abi2	0.0558756678826472	1.04115332975101	0.300726286736744	0.546679362016436	0.0776566515902708	2.90004399378521	0.00478603653028109	0.0289072554145251	sig Gene
ENSMUSE00001323459.1	chr1	60443985	60444778	+	ENSMUSG00000026782.15	Abi2	0.069873389595739	1.36116804307159	0.177021142239897	0.40556205615149	0.0776566515902708	2.90004399378521	0.00478603653028109	0.0289072554145251	sig Gene
ENSMUSE00001320951.1	chr1	60409795	60409919	+	ENSMUSG00000026782.15	Abi2	0.0665222282404327	1.16074037361676	0.248963537566386	0.49220492005662	0.0776566515902708	2.90004399378521	0.00478603653028109	0.0289072554145251	sig Gene
ENSMUSE00001318679.1	chr1	60447260	60447304	+	ENSMUSG00000026782.15	Abi2	0.0906759869221549	1.74776201743659	0.0840790079621818	0.262992777327953	0.0776566515902708	2.90004399378521	0.00478603653028109	0.0289072554145251	sig Gene
ENSMUSE00001333220.1	chr1	60409803	60409919	+	ENSMUSG00000026782.15	Abi2	0.0675828460915897	1.18522024214354	0.239199328918087	0.481145222725183	0.0776566515902708	2.90004399378521	0.00478603653028109	0.0289072554145251	sig Gene
ENSMUSE00001319285.1	chr1	60464529	60464615	+	ENSMUSG00000026782.15	Abi2	-0.0929626886366529	-1.76550653526801	0.081032670224496	0.257353437075674	0.0776566515902708	2.90004399378521	0.00478603653028109	0.0289072554145251	sig Gene
ENSMUSE00001322362.1	chr1	60476740	60477158	+	ENSMUSG00000026782.15	Abi2	0.0529745897577777	1.18442679867966	0.239511435622315	0.481519886336085	0.0776566515902708	2.90004399378521	0.00478603653028109	0.0289072554145251	sig Gene
ENSMUSE00001333548.1	chr1	60409808	60409919	+	ENSMUSG00000026782.15	Abi2	0.0684045467113268	1.20119107268173	0.232979065203738	0.474010473286799	0.0776566515902708	2.90004399378521	0.00478603653028109	0.0289072554145251	sig Gene
ENSMUSE00001331372.1	chr1	60434243	60434492	+	ENSMUSG00000026782.15	Abi2	0.0569844165508998	1.03106819858561	0.305403553358465	0.551618861622904	0.0776566515902708	2.90004399378521	0.00478603653028109	0.0289072554145251	sig Gene
ENSMUSE00001334835.1	chr1	60437083	60437232	+	ENSMUSG00000026782.15	Abi2	0.0581314170288705	1.07910384722591	0.283562558836691	0.529220686906888	0.0776566515902708	2.90004399378521	0.00478603653028109	0.0289072554145251	sig Gene
ENSMUSE00001322118.1	chr1	60476740	60477758	+	ENSMUSG00000026782.15	Abi2	0.0556585689139955	1.29636381961644	0.198322559325441	0.43257788907955	0.0776566515902708	2.90004399378521	0.00478603653028109	0.0289072554145251	sig Gene
ENSMUSE00001334946.1	chr1	60437207	60437232	+	ENSMUSG00000026782.15	Abi2	0.0606607655173549	1.13247928442957	0.260584643709314	0.504930930932784	0.0776566515902708	2.90004399378521	0.00478603653028109	0.0289072554145251	sig Gene
ENSMUSE00001327755.1	chr1	60476740	60476920	+	ENSMUSG00000026782.15	Abi2	0.0650217100695716	1.40106913212104	0.164796275936817	0.389071842971019	0.0776566515902708	2.90004399378521	0.00478603653028109	0.0289072554145251	sig Gene
ENSMUSE00001326722.1	chr1	60437212	60437232	+	ENSMUSG00000026782.15	Abi2	0.0623428926800351	1.14847567530368	0.253960771013165	0.497759242743606	0.0776566515902708	2.90004399378521	0.00478603653028109	0.0289072554145251	sig Gene
ENSMUSE00001323526.1	chr1	60476740	60477083	+	ENSMUSG00000026782.15	Abi2	0.054579719228469	1.21892427942275	0.226210142366747	0.466356452449399	0.0776566515902708	2.90004399378521	0.00478603653028109	0.0289072554145251	sig Gene
ENSMUSE00001334722.1	chr1	60470672	60470839	+	ENSMUSG00000026782.15	Abi2	0.040870272692832	0.823621441564233	0.412435838581991	0.650728440013921	0.0776566515902708	2.90004399378521	0.00478603653028109	0.0289072554145251	sig Gene
ENSMUSE00001334208.1	chr1	60476740	60477304	+	ENSMUSG00000026782.15	Abi2	0.0538222967901011	1.19747315926133	0.234416577057815	0.475705789866198	0.0776566515902708	2.90004399378521	0.00478603653028109	0.0289072554145251	sig Gene
ENSMUSE00001319871.1	chr1	60566565	60566779	-	ENSMUSG00000026014.15	Raph1	0.0674755805462747	0.555275794510838	0.580149414594375	0.776895180257714	0.0206353188124633	0.515497229772286	0.607591077070347	0.767908388598021	None
ENSMUSE00001340304.1	chr1	60533287	60533406	-	ENSMUSG00000026014.15	Raph1	0.0473832651003151	0.666496681771158	0.506880082745979	0.724911009912334	0.0206353188124633	0.515497229772286	0.607591077070347	0.767908388598021	None
ENSMUSE00001248021.1	chr1	60527384	60527489	-	ENSMUSG00000026014.15	Raph1	0.0298700032011258	0.470408119412012	0.639255832260524	0.815858365981799	0.0206353188124633	0.515497229772286	0.607591077070347	0.767908388598021	None
ENSMUSE00001263747.1	chr1	60525592	60526100	-	ENSMUSG00000026014.15	Raph1	0.0499226024869703	0.940362841713251	0.349668702929377	0.594748757175121	0.0206353188124633	0.515497229772286	0.607591077070347	0.767908388598021	None
ENSMUSE00001282335.1	chr1	60503518	60503595	-	ENSMUSG00000026014.15	Raph1	0.0568075636696925	0.96944454959021	0.335045530919495	0.580846789027	0.0206353188124633	0.515497229772286	0.607591077070347	0.767908388598021	None
ENSMUSE00001286555.1	chr1	60502825	60502984	-	ENSMUSG00000026014.15	Raph1	-0.0119495648280185	-0.222654768718266	0.824332842117608	0.91987594010576	0.0206353188124633	0.515497229772286	0.607591077070347	0.767908388598021	None
ENSMUSE00001267478.1	chr1	60501756	60501877	-	ENSMUSG00000026014.15	Raph1	-0.0187105243090496	-0.302542819883698	0.762969772785479	0.887840237899127	0.0206353188124633	0.515497229772286	0.607591077070347	0.767908388598021	None
ENSMUSE00001265664.1	chr1	60500555	60500620	-	ENSMUSG00000026014.15	Raph1	-0.0340542837578593	-0.519766555374172	0.604563311297393	0.793419193283539	0.0206353188124633	0.515497229772286	0.607591077070347	0.767908388598021	None
ENSMUSE00001275417.1	chr1	60499480	60499623	-	ENSMUSG00000026014.15	Raph1	0.0100928942040619	0.181680134861629	0.856261838879795	0.935615409964246	0.0206353188124633	0.515497229772286	0.607591077070347	0.767908388598021	None
ENSMUSE00001270301.1	chr1	60498424	60498534	-	ENSMUSG00000026014.15	Raph1	0.045102371119198	0.86928988966808	0.387111365173751	0.628972641479534	0.0206353188124633	0.515497229772286	0.607591077070347	0.767908388598021	None
ENSMUSE00001274963.1	chr1	60496225	60496323	-	ENSMUSG00000026014.15	Raph1	0.0427344216364076	0.781802522926373	0.436480530788677	0.669941932172928	0.0206353188124633	0.515497229772286	0.607591077070347	0.767908388598021	None
ENSMUSE00001238338.1	chr1	60495415	60495535	-	ENSMUSG00000026014.15	Raph1	0.0226333340693494	0.422639126620239	0.67361479952702	0.837202037356944	0.0206353188124633	0.515497229772286	0.607591077070347	0.767908388598021	None
ENSMUSE00001335955.1	chr1	60493538	60493680	-	ENSMUSG00000026014.15	Raph1	-0.01270805252084	-0.253712167481522	0.800324284215499	0.90769300492924	0.0206353188124633	0.515497229772286	0.607591077070347	0.767908388598021	None
ENSMUSE00001334881.1	chr1	60482292	60490321	-	ENSMUSG00000026014.15	Raph1	0.0303202365500196	0.741981867303592	0.460122551225763	0.689166949538836	0.0206353188124633	0.515497229772286	0.607591077070347	0.767908388598021	None
ENSMUSE00001299289.2	chr1	60499480	60499550	-	ENSMUSG00000026014.15	Raph1	0.0234556622491342	0.401493896940224	0.689053752425047	0.846361076427148	0.0206353188124633	0.515497229772286	0.607591077070347	0.767908388598021	None
ENSMUSE00001235978.2	chr1	60483185	60483340	-	ENSMUSG00000026014.15	Raph1	0.0335966247334531	0.535498726195354	0.593688956401667	0.786203333082588	0.0206353188124633	0.515497229772286	0.607591077070347	0.767908388598021	None
ENSMUSE00001075169.1	chr1	60566565	60566765	-	ENSMUSG00000026014.15	Raph1	0.0689498309074549	0.568299060977186	0.571314747461245	0.770862085415058	0.0206353188124633	0.515497229772286	0.607591077070347	0.767908388598021	None
ENSMUSE00001232781.1	chr1	60518980	60519060	-	ENSMUSG00000026014.15	Raph1	0.0383042858251777	0.405581671453578	0.686058565211133	0.844451252940244	0.0206353188124633	0.515497229772286	0.607591077070347	0.767908388598021	None
ENSMUSE00001288311.1	chr1	60510417	60510491	-	ENSMUSG00000026014.15	Raph1	0.0593563727023565	0.861883628650665	0.391151527025498	0.632491826238905	0.0206353188124633	0.515497229772286	0.607591077070347	0.767908388598021	None
ENSMUSE00000911962.1	chr1	60483236	60483340	-	ENSMUSG00000026014.15	Raph1	0.0368623167323628	0.590601488746678	0.556338356116479	0.760756894019922	0.0206353188124633	0.515497229772286	0.607591077070347	0.767908388598021	None
ENSMUSE00000698478.1	chr1	60566565	60566769	-	ENSMUSG00000026014.15	Raph1	0.0674755805462747	0.555275794510838	0.580149414594375	0.776895180257714	0.0206353188124633	0.515497229772286	0.607591077070347	0.767908388598021	None
ENSMUSE00001210259.2	chr1	60496225	60496281	-	ENSMUSG00000026014.15	Raph1	0.013620769628715	0.238024304593302	0.812429166587718	0.913664302374548	0.0206353188124633	0.515497229772286	0.607591077070347	0.767908388598021	None
ENSMUSE00000791191.1	chr1	60493323	60493680	-	ENSMUSG00000026014.15	Raph1	-0.0145740770975266	-0.291888307482003	0.771075876484711	0.892154920869258	0.0206353188124633	0.515497229772286	0.607591077070347	0.767908388598021	None
ENSMUSE00001307237.2	chr1	60501603	60503265	-	ENSMUSG00000026014.15	Raph1	-0.000757651767512695	-0.014434540572129	0.98851677987739	0.995238403759729	0.0206353188124633	0.515497229772286	0.607591077070347	0.767908388598021	None
ENSMUSE00001255921.2	chr1	60513809	60522291	-	ENSMUSG00000026014.15	Raph1	0.134158682195494	1.50410481018631	0.136222817713636	0.349156893844479	0.0206353188124633	0.515497229772286	0.607591077070347	0.767908388598021	None
ENSMUSE00000828778.1	chr1	60525688	60526100	-	ENSMUSG00000026014.15	Raph1	0.031808407609859	0.572161791135167	0.568706944538653	0.769184163640441	0.0206353188124633	0.515497229772286	0.607591077070347	0.767908388598021	None
ENSMUSE00000712094.1	chr1	60522839	60523066	-	ENSMUSG00000081562.1	Gm11575	0.250328740315844	1.30069838418231	0.196840731493137	0.43072240487452	0.334864814217376	1.69535929081394	0.0937971736906784	0.2301602883658	None
ENSMUSE00000712753.1	chr1	60703932	60705149	+	ENSMUSG00000101188.1	Eif4a-ps4	-0.0172739235806753	-0.809418981877891	0.420510886654537	0.657389353688977	-0.0305239123914678	-1.40010921698983	0.165248636690555	0.337010033618251	None
ENSMUSE00000830445.1	chr1	60762979	60763163	+	ENSMUSG00000026012.2	Cd28	0.26223487705439	1.45739832652856	0.148653067181582	0.366876395563058	0.0625477972291535	0.296926541049511	0.76727257741327	0.876486186371027	None
ENSMUSE00000752356.1	chr1	60746358	60746528	+	ENSMUSG00000026012.2	Cd28	0.252776723389604	1.86889381121984	0.0650460668235204	0.225384524662255	0.0625477972291535	0.296926541049511	0.76727257741327	0.876486186371027	None
ENSMUSE00000154891.1	chr1	60762979	60763335	+	ENSMUSG00000026012.2	Cd28	0.123139254123231	0.607181079501126	0.545332609235353	0.752986504430762	0.0625477972291535	0.296926541049511	0.76727257741327	0.876486186371027	None
ENSMUSE00000154894.1	chr1	60765277	60765392	+	ENSMUSG00000026012.2	Cd28	-0.0578948548940117	-0.319057399727894	0.750457649397626	0.88100538614606	0.0625477972291535	0.296926541049511	0.76727257741327	0.876486186371027	None
ENSMUSE00000154892.2	chr1	60769657	60773359	+	ENSMUSG00000026012.2	Cd28	-0.0386445681020047	-0.187295551617025	0.851870650416707	0.93350887041663	0.0625477972291535	0.296926541049511	0.76727257741327	0.876486186371027	None
ENSMUSE00000154893.3	chr1	60746402	60746528	+	ENSMUSG00000026012.2	Cd28	0.252776723389604	1.86889381121984	0.0650460668235204	0.225384524662255	0.0625477972291535	0.296926541049511	0.76727257741327	0.876486186371027	None
ENSMUSE00000839040.1	chr1	60762979	60764626	+	ENSMUSG00000026012.2	Cd28	0.123139254123231	0.607181079501126	0.545332609235353	0.752986504430762	0.0625477972291535	0.296926541049511	0.76727257741327	0.876486186371027	None
ENSMUSE00000154887.1	chr1	60912423	60912770	+	ENSMUSG00000026011.13	Ctla4	0.220021077407637	1.41337171398102	0.161160496797235	0.384102288023701	0.172836845068741	0.817747062311026	0.415868766156631	0.60800488473229	None
ENSMUSE00000748184.1	chr1	60914613	60915832	+	ENSMUSG00000026011.13	Ctla4	-0.0879034620567288	-0.447524208780677	0.655623272800232	0.825959522429709	0.172836845068741	0.817747062311026	0.415868766156631	0.60800488473229	None
ENSMUSE00000154885.2	chr1	60993702	60994040	+	ENSMUSG00000026009.14	Icos	0.00774950739258556	0.038425139365452	0.96943789050103	0.987172217803097	-0.00571532482254282	-0.0297201887970804	0.976362345016787	0.988578477678027	None
ENSMUSE00000662723.3	chr1	60997701	61000320	+	ENSMUSG00000026009.14	Icos	-0.0499746783087246	-0.231995769144089	0.817093165696772	0.916089971681521	-0.00571532482254282	-0.0297201887970804	0.976362345016787	0.988578477678027	None
ENSMUSE00000832999.1	chr1	61394108	61394207	+	ENSMUSG00000085447.1	9530026F06Rik	0.14960544697539	0.644262102278065	0.521122363763212	0.735326502138187	0.38699136812895	1.61470970930343	0.110210819917233	0.256602828747505	None
ENSMUSE00000812012.1	chr1	61395631	61395904	+	ENSMUSG00000085447.1	9530026F06Rik	0.402349721762076	1.7287900109879	0.0874397792867831	0.269264852504914	0.38699136812895	1.61470970930343	0.110210819917233	0.256602828747505	None
ENSMUSE00001334193.1	chr1	61767948	61768049	+	ENSMUSG00000052062.14	Pard3b	0.271927218430154	1.45424846084084	0.149522097467024	0.368077578533425	0.0132056210887345	0.307564569446965	0.75919261362332	0.871011397508381	None
ENSMUSE00001322222.1	chr1	62010307	62010478	+	ENSMUSG00000052062.14	Pard3b	0.216549204534672	1.30311890478812	0.196016842492864	0.42964723530575	0.0132056210887345	0.307564569446965	0.75919261362332	0.871011397508381	None
ENSMUSE00001328043.1	chr1	62076385	62076494	+	ENSMUSG00000052062.14	Pard3b	0.272487488897201	1.76206809834511	0.0816157454116105	0.258493713140371	0.0132056210887345	0.307564569446965	0.75919261362332	0.871011397508381	None
ENSMUSE00000545479.1	chr1	62144847	62144935	+	ENSMUSG00000052062.14	Pard3b	0.303082832312281	1.76885896877605	0.0804674962505132	0.256328231327424	0.0132056210887345	0.307564569446965	0.75919261362332	0.871011397508381	None
ENSMUSE00000545478.1	chr1	62153933	62154019	+	ENSMUSG00000052062.14	Pard3b	0.0625542856369902	0.405016056386105	0.68647270403342	0.8446785580277	0.0132056210887345	0.307564569446965	0.75919261362332	0.871011397508381	None
ENSMUSE00000545477.1	chr1	62159435	62159560	+	ENSMUSG00000052062.14	Pard3b	0.0113155169959662	0.0736128208432602	0.94148963628247	0.975086241358444	0.0132056210887345	0.307564569446965	0.75919261362332	0.871011397508381	None
ENSMUSE00000545476.1	chr1	62161110	62161468	+	ENSMUSG00000052062.14	Pard3b	0.034225435654877	0.30331861361669	0.762380557455569	0.887532391122603	0.0132056210887345	0.307564569446965	0.75919261362332	0.871011397508381	None
ENSMUSE00000545475.1	chr1	62164080	62164219	+	ENSMUSG00000052062.14	Pard3b	-0.111315349578986	-0.773120054930068	0.441573859831225	0.673945945751666	0.0132056210887345	0.307564569446965	0.75919261362332	0.871011397508381	None
ENSMUSE00000545474.1	chr1	62166354	62166482	+	ENSMUSG00000052062.14	Pard3b	-0.0384082911366539	-0.287496890141053	0.77442440353692	0.89398495268149	0.0132056210887345	0.307564569446965	0.75919261362332	0.871011397508381	None
ENSMUSE00000545473.1	chr1	62198577	62198762	+	ENSMUSG00000052062.14	Pard3b	-0.0307267336813708	-0.25703179977237	0.797768965313848	0.90644160547155	0.0132056210887345	0.307564569446965	0.75919261362332	0.871011397508381	None
ENSMUSE00000545472.1	chr1	62211534	62211704	+	ENSMUSG00000052062.14	Pard3b	-0.192474178922369	-1.5149065708888	0.133467677600432	0.344959254896818	0.0132056210887345	0.307564569446965	0.75919261362332	0.871011397508381	None
ENSMUSE00000545471.1	chr1	62216423	62216555	+	ENSMUSG00000052062.14	Pard3b	-0.303539937812875	-1.79298603573998	0.0764954188569253	0.248687719299197	0.0132056210887345	0.307564569446965	0.75919261362332	0.871011397508381	None
ENSMUSE00000545469.1	chr1	62230179	62230278	+	ENSMUSG00000052062.14	Pard3b	-0.141778814292961	-0.942356842312886	0.348653082578291	0.593805606367849	0.0132056210887345	0.307564569446965	0.75919261362332	0.871011397508381	None
ENSMUSE00000545465.1	chr1	62238837	62238952	+	ENSMUSG00000052062.14	Pard3b	0.0871074422949676	0.542105657510199	0.589149443539692	0.783352422105111	0.0132056210887345	0.307564569446965	0.75919261362332	0.871011397508381	None
ENSMUSE00000545464.1	chr1	62275883	62275927	+	ENSMUSG00000052062.14	Pard3b	0.262252284925309	1.44971848371056	0.150778801537026	0.369750349852991	0.0132056210887345	0.307564569446965	0.75919261362332	0.871011397508381	None
ENSMUSE00000378057.1	chr1	62343934	62344140	+	ENSMUSG00000052062.14	Pard3b	0.197981292514405	1.19484171800235	0.235437866752401	0.476860782231295	0.0132056210887345	0.307564569446965	0.75919261362332	0.871011397508381	None
ENSMUSE00000343768.4	chr1	62344870	62345107	+	ENSMUSG00000052062.14	Pard3b	-0.0102291510630729	-0.0743333404674465	0.940918000039842	0.974861968432024	0.0132056210887345	0.307564569446965	0.75919261362332	0.871011397508381	None
ENSMUSE00000545463.1	chr1	62440011	62440121	+	ENSMUSG00000052062.14	Pard3b	-0.00676311002921844	-0.0530397647584472	0.957823395503628	0.982053971638342	0.0132056210887345	0.307564569446965	0.75919261362332	0.871011397508381	None
ENSMUSE00000545462.1	chr1	62479499	62479795	+	ENSMUSG00000052062.14	Pard3b	0.0529237215855189	0.52049127882599	0.604060376148517	0.793054403785069	0.0132056210887345	0.307564569446965	0.75919261362332	0.871011397508381	None
ENSMUSE00000545461.1	chr1	62532645	62532780	+	ENSMUSG00000052062.14	Pard3b	0.0340043979085039	0.2800939289695	0.780078929451225	0.897016157526496	0.0132056210887345	0.307564569446965	0.75919261362332	0.871011397508381	None
ENSMUSE00000545460.1	chr1	62587737	62587816	+	ENSMUSG00000052062.14	Pard3b	0.239454614913714	1.41246338551267	0.161426809483042	0.384467422762909	0.0132056210887345	0.307564569446965	0.75919261362332	0.871011397508381	None
ENSMUSE00000698405.1	chr1	62637566	62642284	+	ENSMUSG00000052062.14	Pard3b	0.0187459379678404	0.459304317661089	0.64717602207855	0.820769524697797	0.0132056210887345	0.307564569446965	0.75919261362332	0.871011397508381	None
ENSMUSE00000798170.1	chr1	61767948	61769859	+	ENSMUSG00000052062.14	Pard3b	0.252166829617663	1.35058676879424	0.180375620089425	0.409862079007965	0.0132056210887345	0.307564569446965	0.75919261362332	0.871011397508381	None
ENSMUSE00001335550.1	chr1	62166354	62169299	+	ENSMUSG00000052062.14	Pard3b	-0.0443607522408232	-0.342410571011379	0.732878449805408	0.871325761071052	0.0132056210887345	0.307564569446965	0.75919261362332	0.871011397508381	None
ENSMUSE00001058398.1	chr1	62637566	62637923	+	ENSMUSG00000052062.14	Pard3b	0.0249603311734193	0.265923553239805	0.790935378952806	0.903049587699278	0.0132056210887345	0.307564569446965	0.75919261362332	0.871011397508381	None
ENSMUSE00001264676.1	chr1	62703285	62704277	+	ENSMUSG00000025969.15	Nrp2	-0.0701609329001487	-1.1058424229626	0.271882639255328	0.517001389522121	-0.0434284789993181	-0.823881662997664	0.412393997497337	0.60470542007184	None
ENSMUSE00001308551.1	chr1	62718930	62719107	+	ENSMUSG00000025969.15	Nrp2	-0.0642708039165831	-1.04933303829233	0.296968563272292	0.543006214881169	-0.0434284789993181	-0.823881662997664	0.412393997497337	0.60470542007184	None
ENSMUSE00000823055.1	chr1	62738289	62739932	+	ENSMUSG00000025969.15	Nrp2	-0.0867778352926636	-1.34588463079996	0.181881622644636	0.411764701168237	-0.0434284789993181	-0.823881662997664	0.412393997497337	0.60470542007184	None
ENSMUSE00000287350.1	chr1	62738289	62738470	+	ENSMUSG00000025969.15	Nrp2	-0.087420083280491	-1.35573475181881	0.17873765128644	0.407741778396507	-0.0434284789993181	-0.823881662997664	0.412393997497337	0.60470542007184	None
ENSMUSE00000154553.1	chr1	62744175	62744405	+	ENSMUSG00000025969.15	Nrp2	-0.034664212732541	-0.537285794678832	0.592459484879746	0.785463684088008	-0.0434284789993181	-0.823881662997664	0.412393997497337	0.60470542007184	None
ENSMUSE00000154554.1	chr1	62745358	62745513	+	ENSMUSG00000025969.15	Nrp2	-0.02312327792105	-0.372631200843461	0.710340900001338	0.85845724784682	-0.0434284789993181	-0.823881662997664	0.412393997497337	0.60470542007184	None
ENSMUSE00000154559.1	chr1	62747158	62747327	+	ENSMUSG00000025969.15	Nrp2	-0.0129452498941396	-0.212735026331874	0.832037739857056	0.924107977524974	-0.0434284789993181	-0.823881662997664	0.412393997497337	0.60470542007184	None
ENSMUSE00000154546.1	chr1	62749133	62749288	+	ENSMUSG00000025969.15	Nrp2	-0.0230533790196231	-0.393114706259245	0.695208820767553	0.849958687578049	-0.0434284789993181	-0.823881662997664	0.412393997497337	0.60470542007184	None
ENSMUSE00000154555.1	chr1	62760775	62760919	+	ENSMUSG00000025969.15	Nrp2	-0.0635949352231875	-1.02467410711303	0.308394298697713	0.554627585477037	-0.0434284789993181	-0.823881662997664	0.412393997497337	0.60470542007184	None
ENSMUSE00000154557.1	chr1	62762691	62763040	+	ENSMUSG00000025969.15	Nrp2	-0.0495474374877027	-0.816381326005661	0.41654058276895	0.654237651987159	-0.0434284789993181	-0.823881662997664	0.412393997497337	0.60470542007184	None
ENSMUSE00000154549.1	chr1	62764850	62764994	+	ENSMUSG00000025969.15	Nrp2	-0.0715197888107868	-1.14260679001155	0.256377007681317	0.500308342309595	-0.0434284789993181	-0.823881662997664	0.412393997497337	0.60470542007184	None
ENSMUSE00000154547.1	chr1	62769000	62769116	+	ENSMUSG00000025969.15	Nrp2	-0.0380980622277137	-0.621391848145008	0.535987620146615	0.746298557050891	-0.0434284789993181	-0.823881662997664	0.412393997497337	0.60470542007184	None
ENSMUSE00000154545.1	chr1	62771705	62771845	+	ENSMUSG00000025969.15	Nrp2	-0.021247193669996	-0.34985315289953	0.727305330523582	0.868199555553767	-0.0434284789993181	-0.823881662997664	0.412393997497337	0.60470542007184	None
ENSMUSE00000154550.1	chr1	62783294	62783556	+	ENSMUSG00000025969.15	Nrp2	-0.0235854755463711	-0.404889955087044	0.686565047459162	0.844738567969928	-0.0434284789993181	-0.823881662997664	0.412393997497337	0.60470542007184	None
ENSMUSE00000154558.1	chr1	62785045	62785141	+	ENSMUSG00000025969.15	Nrp2	-0.0378666626157295	-0.648064938179362	0.518671692079057	0.733546722723142	-0.0434284789993181	-0.823881662997664	0.412393997497337	0.60470542007184	None
ENSMUSE00000629845.1	chr1	62786281	62786301	+	ENSMUSG00000025969.15	Nrp2	-0.0181493585775645	-0.308059141485002	0.758783182160965	0.885549537558027	-0.0434284789993181	-0.823881662997664	0.412393997497337	0.60470542007184	None
ENSMUSE00000662710.1	chr1	62815333	62818695	+	ENSMUSG00000025969.15	Nrp2	-0.0141073363059362	-0.27155486603942	0.786615947035418	0.90058617449594	-0.0434284789993181	-0.823881662997664	0.412393997497337	0.60470542007184	None
ENSMUSE00000154551.1	chr1	62786281	62786316	+	ENSMUSG00000025969.15	Nrp2	-0.0174752374387774	-0.296761422567756	0.767365123972376	0.890316341106071	-0.0434284789993181	-0.823881662997664	0.412393997497337	0.60470542007184	None
ENSMUSE00000516552.2	chr1	62703702	62704277	+	ENSMUSG00000025969.15	Nrp2	-0.079050392400805	-1.23847121520911	0.21891563966495	0.457582720577074	-0.0434284789993181	-0.823881662997664	0.412393997497337	0.60470542007184	None
ENSMUSE00000629846.2	chr1	62795709	62796981	+	ENSMUSG00000025969.15	Nrp2	-0.0343366520176342	-0.522091323750974	0.602950673209589	0.792321881278673	-0.0434284789993181	-0.823881662997664	0.412393997497337	0.60470542007184	None
ENSMUSE00001329495.1	chr1	62795709	62799314	+	ENSMUSG00000025969.15	Nrp2	-0.0441801314443328	-0.731800499388387	0.466282414944357	0.693903178798413	-0.0434284789993181	-0.823881662997664	0.412393997497337	0.60470542007184	None
ENSMUSE00000154548.1	chr1	62812534	62812584	+	ENSMUSG00000025969.15	Nrp2	-0.0551424295822301	-0.916936873362819	0.361743257017023	0.60587786907657	-0.0434284789993181	-0.823881662997664	0.412393997497337	0.60470542007184	None
ENSMUSE00001252109.1	chr1	63085668	63086398	-	ENSMUSG00000040865.15	Ino80d	-0.0567195755481989	-0.635853132862817	0.526562837124021	0.739196104444437	-0.0277662277333463	-0.725091621582166	0.47045761959175	0.65611789510722	None
ENSMUSE00000287147.1	chr1	63078953	63079061	-	ENSMUSG00000040865.15	Ino80d	-0.281572467910661	-2.30936425317627	0.0233234192441649	0.120737878348076	-0.0277662277333463	-0.725091621582166	0.47045761959175	0.65611789510722	None
ENSMUSE00000287139.1	chr1	63074322	63074546	-	ENSMUSG00000040865.15	Ino80d	-0.109118748731988	-1.00060853719914	0.319826825325633	0.566144429931361	-0.0277662277333463	-0.725091621582166	0.47045761959175	0.65611789510722	None
ENSMUSE00000287130.1	chr1	63068184	63068293	-	ENSMUSG00000040865.15	Ino80d	-0.10432824268118	-0.807742878036092	0.421470058168563	0.658075299207382	-0.0277662277333463	-0.725091621582166	0.47045761959175	0.65611789510722	None
ENSMUSE00000287121.1	chr1	63065704	63065837	-	ENSMUSG00000040865.15	Ino80d	-0.0300797754439675	-0.235292875564077	0.814541518908159	0.914642681112747	-0.0277662277333463	-0.725091621582166	0.47045761959175	0.65611789510722	None
ENSMUSE00000393431.4	chr1	63062036	63062253	-	ENSMUSG00000040865.15	Ino80d	-0.1482947210146	-1.36559994726321	0.175630273074683	0.403690311186867	-0.0277662277333463	-0.725091621582166	0.47045761959175	0.65611789510722	None
ENSMUSE00000545360.1	chr1	63061040	63061197	-	ENSMUSG00000040865.15	Ino80d	-0.158969413040015	-1.36562496348023	0.17562244581687	0.40367870151561	-0.0277662277333463	-0.725091621582166	0.47045761959175	0.65611789510722	None
ENSMUSE00000545359.4	chr1	63057965	63059145	-	ENSMUSG00000040865.15	Ino80d	-0.0358645775016877	-0.453663037905576	0.651215574152852	0.823105511728948	-0.0277662277333463	-0.725091621582166	0.47045761959175	0.65611789510722	None
ENSMUSE00000746032.1	chr1	63105656	63105759	-	ENSMUSG00000040865.15	Ino80d	-0.162334527589379	-1.26380879922331	0.209718035476818	0.446561454489037	-0.0277662277333463	-0.725091621582166	0.47045761959175	0.65611789510722	None
ENSMUSE00000629840.1	chr1	63093640	63093730	-	ENSMUSG00000040865.15	Ino80d	-0.0777379271410525	-0.620091352596935	0.536839402735368	0.746926017218974	-0.0277662277333463	-0.725091621582166	0.47045761959175	0.65611789510722	None
ENSMUSE00001289958.1	chr1	63093285	63093531	-	ENSMUSG00000040865.15	Ino80d	-0.144228572625587	-1.69103962455371	0.094455095976996	0.281906316109308	-0.0277662277333463	-0.725091621582166	0.47045761959175	0.65611789510722	None
ENSMUSE00000698285.1	chr1	63047801	63059145	-	ENSMUSG00000040865.15	Ino80d	-0.00570736016642284	-0.16935916926081	0.86591238022355	0.940502508689528	-0.0277662277333463	-0.725091621582166	0.47045761959175	0.65611789510722	None
ENSMUSE00000749365.1	chr1	63093285	63093440	-	ENSMUSG00000040865.15	Ino80d	-0.193968010632166	-1.93935080079884	0.0557412954079358	0.205215585970372	-0.0277662277333463	-0.725091621582166	0.47045761959175	0.65611789510722	None
ENSMUSE00001320150.1	chr1	63060135	63063561	-	ENSMUSG00000040865.15	Ino80d	-0.153002855441684	-1.4778846291641	0.143096461769192	0.358978692729242	-0.0277662277333463	-0.725091621582166	0.47045761959175	0.65611789510722	None
ENSMUSE00000739589.1	chr1	63062150	63062253	-	ENSMUSG00000040865.15	Ino80d	-0.129410835248663	-1.06860901638681	0.288240068097339	0.534046573195199	-0.0277662277333463	-0.725091621582166	0.47045761959175	0.65611789510722	None
ENSMUSE00000828818.1	chr1	63062164	63062253	-	ENSMUSG00000040865.15	Ino80d	-0.1019676985617	-0.854974581021388	0.394943851420091	0.635719231007038	-0.0277662277333463	-0.725091621582166	0.47045761959175	0.65611789510722	None
ENSMUSE00001332879.1	chr1	63114451	63114960	+	ENSMUSG00000084799.7	Ino80dos	0.120554325671706	1.69151240244028	0.094364479550714	0.281757907521133	0.0593572381358265	1.23178306983317	0.221546853869737	0.408113700930935	None
ENSMUSE00001318414.1	chr1	63114096	63115331	+	ENSMUSG00000084799.7	Ino80dos	0.128688602033065	2.1719655294337	0.0326144915262943	0.148345076732981	0.0593572381358265	1.23178306983317	0.221546853869737	0.408113700930935	None
ENSMUSE00000813401.1	chr1	63144119	63144185	+	ENSMUSG00000084799.7	Ino80dos	0.17389769528437	1.55489617584682	0.123648057271586	0.330109589552002	0.0593572381358265	1.23178306983317	0.221546853869737	0.408113700930935	None
ENSMUSE00000769517.1	chr1	63156220	63156321	+	ENSMUSG00000084799.7	Ino80dos	0.0110106784353666	0.103834383403915	0.917542855685447	0.964417381290056	0.0593572381358265	1.23178306983317	0.221546853869737	0.408113700930935	None
ENSMUSE00000742833.1	chr1	63156958	63158290	+	ENSMUSG00000084799.7	Ino80dos	-0.0149423246795068	-0.213947514054672	0.831095074525506	0.923532672872994	0.0593572381358265	1.23178306983317	0.221546853869737	0.408113700930935	None
ENSMUSE00001323761.1	chr1	63114740	63114960	+	ENSMUSG00000084799.7	Ino80dos	0.0889061067012595	1.19271521489608	0.236265522681456	0.477855153677614	0.0593572381358265	1.23178306983317	0.221546853869737	0.408113700930935	None
ENSMUSE00001325573.1	chr1	63156958	63157245	+	ENSMUSG00000084799.7	Ino80dos	-0.0772784472147426	-0.788450228845641	0.432604225267344	0.666867972688084	0.0593572381358265	1.23178306983317	0.221546853869737	0.408113700930935	None
ENSMUSE00001319816.1	chr1	63117118	63126837	+	ENSMUSG00000101599.1	Gm20342	0.0654864728047021	0.894596108583951	0.373503148038323	0.616551048446311	0.0538605345393096	0.716785255977159	0.475540975721865	0.660624248787629	None
ENSMUSE00001330993.1	chr1	63143596	63144961	-	ENSMUSG00000025968.16	Ndufs1	-0.0183513931373413	-0.591926220072337	0.555454945436723	0.760082678982949	-0.0335152268446058	-2.42071637457608	0.0176959063051571	0.0722227283488368	None
ENSMUSE00000835505.1	chr1	63176586	63176822	-	ENSMUSG00000025968.16	Ndufs1	-0.00255720490320864	-0.0711097935975027	0.943475691063686	0.97590086347344	-0.0335152268446058	-2.42071637457608	0.0176959063051571	0.0722227283488368	None
ENSMUSE00001284599.1	chr1	63170849	63170914	-	ENSMUSG00000025968.16	Ndufs1	0.0152233495312205	0.546886436170876	0.585874845572472	0.78096235780871	-0.0335152268446058	-2.42071637457608	0.0176959063051571	0.0722227283488368	None
ENSMUSE00001236237.1	chr1	63170050	63170141	-	ENSMUSG00000025968.16	Ndufs1	-0.0194274957675654	-0.674609526077887	0.501735727697224	0.721135726370593	-0.0335152268446058	-2.42071637457608	0.0176959063051571	0.0722227283488368	None
ENSMUSE00001267921.1	chr1	63169229	63169336	-	ENSMUSG00000025968.16	Ndufs1	-0.021212612286227	-0.90941491030005	0.365676088712487	0.609562547112752	-0.0335152268446058	-2.42071637457608	0.0176959063051571	0.0722227283488368	None
ENSMUSE00001280835.1	chr1	63166291	63166367	-	ENSMUSG00000025968.16	Ndufs1	-0.0173732743087494	-0.799445911956054	0.426237298087297	0.662001261963767	-0.0335152268446058	-2.42071637457608	0.0176959063051571	0.0722227283488368	None
ENSMUSE00001212272.1	chr1	63164949	63165030	-	ENSMUSG00000025968.16	Ndufs1	-0.0155915035362389	-0.787311157636307	0.43326697934768	0.667429111387542	-0.0335152268446058	-2.42071637457608	0.0176959063051571	0.0722227283488368	None
ENSMUSE00001269722.1	chr1	63164730	63164860	-	ENSMUSG00000025968.16	Ndufs1	-0.0147873147318172	-0.730148450893647	0.467286301296593	0.694670649190627	-0.0335152268446058	-2.42071637457608	0.0176959063051571	0.0722227283488368	None
ENSMUSE00001217167.1	chr1	63163667	63163852	-	ENSMUSG00000025968.16	Ndufs1	-0.0137586332069588	-0.675962415237555	0.500880604450586	0.720527588646868	-0.0335152268446058	-2.42071637457608	0.0176959063051571	0.0722227283488368	None
ENSMUSE00001218588.1	chr1	63160880	63161014	-	ENSMUSG00000025968.16	Ndufs1	-0.00398140957739409	-0.19874695267413	0.842930402125846	0.929327583221966	-0.0335152268446058	-2.42071637457608	0.0176959063051571	0.0722227283488368	None
ENSMUSE00000154544.1	chr1	63159750	63159864	-	ENSMUSG00000025968.16	Ndufs1	-0.016611082534727	-0.717387483180533	0.475081602798271	0.700491369423315	-0.0335152268446058	-2.42071637457608	0.0176959063051571	0.0722227283488368	None
ENSMUSE00000154539.1	chr1	63157132	63157277	-	ENSMUSG00000025968.16	Ndufs1	-0.0212620494506068	-0.994587979751864	0.322730500721334	0.569204565315839	-0.0335152268446058	-2.42071637457608	0.0176959063051571	0.0722227283488368	None
ENSMUSE00000154529.1	chr1	63156204	63156332	-	ENSMUSG00000025968.16	Ndufs1	-0.0283345142906065	-1.29697274293295	0.198113891150269	0.432343786917877	-0.0335152268446058	-2.42071637457608	0.0176959063051571	0.0722227283488368	None
ENSMUSE00000154538.1	chr1	63152775	63152904	-	ENSMUSG00000025968.16	Ndufs1	-0.0233647933723819	-0.963987104135356	0.337758712221691	0.583438822004911	-0.0335152268446058	-2.42071637457608	0.0176959063051571	0.0722227283488368	None
ENSMUSE00000154533.1	chr1	63151551	63151711	-	ENSMUSG00000025968.16	Ndufs1	-0.00624150347838187	-0.243275614844594	0.808371974801412	0.911668251324411	-0.0335152268446058	-2.42071637457608	0.0176959063051571	0.0722227283488368	None
ENSMUSE00000154536.1	chr1	63149957	63150111	-	ENSMUSG00000025968.16	Ndufs1	-0.0192828682792625	-0.775442673003498	0.440207977607852	0.672944835303129	-0.0335152268446058	-2.42071637457608	0.0176959063051571	0.0722227283488368	None
ENSMUSE00000154534.1	chr1	63148396	63148571	-	ENSMUSG00000025968.16	Ndufs1	-0.0321063839671623	-1.33068467684273	0.186814809381636	0.418025412580831	-0.0335152268446058	-2.42071637457608	0.0176959063051571	0.0722227283488368	None
ENSMUSE00000154526.1	chr1	63147290	63147424	-	ENSMUSG00000025968.16	Ndufs1	-0.0441295198242204	-1.75750524799397	0.082394837363198	0.259885780133704	-0.0335152268446058	-2.42071637457608	0.0176959063051571	0.0722227283488368	None
ENSMUSE00000154531.1	chr1	63147120	63147192	-	ENSMUSG00000025968.16	Ndufs1	-0.0307504455918892	-1.11976455249963	0.265935694580133	0.510563947394186	-0.0335152268446058	-2.42071637457608	0.0176959063051571	0.0722227283488368	None
ENSMUSE00000398936.8	chr1	63143596	63143922	-	ENSMUSG00000025968.16	Ndufs1	-0.0166036468998838	-0.532755696486259	0.595578420424611	0.787439665460962	-0.0335152268446058	-2.42071637457608	0.0176959063051571	0.0722227283488368	None
ENSMUSE00001329954.1	chr1	63147290	63147723	-	ENSMUSG00000025968.16	Ndufs1	-0.0434579929672502	-1.73309689721472	0.0866673194401527	0.267799027278019	-0.0335152268446058	-2.42071637457608	0.0176959063051571	0.0722227283488368	None
ENSMUSE00000915949.2	chr1	63143604	63143922	-	ENSMUSG00000025968.16	Ndufs1	-0.01640920153314	-0.526990284377786	0.599558843458835	0.790041594421532	-0.0335152268446058	-2.42071637457608	0.0176959063051571	0.0722227283488368	None
ENSMUSE00001324135.1	chr1	63147290	63147391	-	ENSMUSG00000025968.16	Ndufs1	-0.0302239175778762	-1.17075067619308	0.244937014118548	0.487683811394999	-0.0335152268446058	-2.42071637457608	0.0176959063051571	0.0722227283488368	None
ENSMUSE00001325597.1	chr1	63143689	63143922	-	ENSMUSG00000025968.16	Ndufs1	-0.0164181105598917	-0.52712741896414	0.599464023976265	0.789983596990634	-0.0335152268446058	-2.42071637457608	0.0176959063051571	0.0722227283488368	None
ENSMUSE00000875615.3	chr1	63176428	63176732	-	ENSMUSG00000025968.16	Ndufs1	0.00438567094594031	0.135945880423904	0.892182188849342	0.953507987353468	-0.0335152268446058	-2.42071637457608	0.0176959063051571	0.0722227283488368	None
ENSMUSE00001330500.1	chr1	63143735	63143922	-	ENSMUSG00000025968.16	Ndufs1	-0.0157974413281524	-0.50894804412136	0.612093626626865	0.798471609894469	-0.0335152268446058	-2.42071637457608	0.0176959063051571	0.0722227283488368	None
ENSMUSE00001327706.1	chr1	63176475	63176663	-	ENSMUSG00000025968.16	Ndufs1	0.00281925701446061	0.0856316491776107	0.931958539903129	0.970885865438444	-0.0335152268446058	-2.42071637457608	0.0176959063051571	0.0722227283488368	None
ENSMUSE00001330388.1	chr1	63150066	63150111	-	ENSMUSG00000025968.16	Ndufs1	0.00420674394124317	0.143564104085536	0.886180982432523	0.950821460318966	-0.0335152268446058	-2.42071637457608	0.0176959063051571	0.0722227283488368	None
ENSMUSE00001318294.1	chr1	63150233	63152842	-	ENSMUSG00000025968.16	Ndufs1	-0.0173783841891701	-0.74008086491945	0.461269153409341	0.69005694361121	-0.0335152268446058	-2.42071637457608	0.0176959063051571	0.0722227283488368	None
ENSMUSE00001329303.1	chr1	63176586	63176669	-	ENSMUSG00000025968.16	Ndufs1	-0.00314672221401978	-0.0870592830017467	0.930827038635217	0.970379688023607	-0.0335152268446058	-2.42071637457608	0.0176959063051571	0.0722227283488368	None
ENSMUSE00001334180.1	chr1	63172154	63172257	-	ENSMUSG00000025968.16	Ndufs1	-0.0440870676556758	-0.694818468905325	0.489044470631696	0.711550957194593	-0.0335152268446058	-2.42071637457608	0.0176959063051571	0.0722227283488368	None
ENSMUSE00001334949.1	chr1	63156683	63157277	-	ENSMUSG00000025968.16	Ndufs1	-0.0234382655966635	-1.10242082632114	0.273358277341335	0.518556172704181	-0.0335152268446058	-2.42071637457608	0.0176959063051571	0.0722227283488368	None
ENSMUSE00000377731.4	chr1	63176586	63176667	-	ENSMUSG00000025968.16	Ndufs1	-0.00349881543158082	-0.0965571913945331	0.923303003386222	0.966918926693198	-0.0335152268446058	-2.42071637457608	0.0176959063051571	0.0722227283488368	None
ENSMUSE00000785588.1	chr1	63158902	63159864	-	ENSMUSG00000025968.16	Ndufs1	-0.012974768528593	-0.563919377647359	0.57427854110423	0.772952085113891	-0.0335152268446058	-2.42071637457608	0.0176959063051571	0.0722227283488368	None
ENSMUSE00001329608.1	chr1	63176586	63176690	-	ENSMUSG00000025968.16	Ndufs1	-0.00106021152595883	-0.0293834902297617	0.976626909321066	0.990268643104688	-0.0335152268446058	-2.42071637457608	0.0176959063051571	0.0722227283488368	None
ENSMUSE00001320010.1	chr1	63163839	63163852	-	ENSMUSG00000025968.16	Ndufs1	-0.052574294501745	-1.94726070069935	0.0547708306051327	0.203069594940555	-0.0335152268446058	-2.42071637457608	0.0176959063051571	0.0722227283488368	None
ENSMUSE00001321109.1	chr1	63176428	63176666	-	ENSMUSG00000025968.16	Ndufs1	0.002494554361977	0.0767711646531532	0.938984143038856	0.973953438647442	-0.0335152268446058	-2.42071637457608	0.0176959063051571	0.0722227283488368	None
ENSMUSE00001331114.1	chr1	63175637	63175688	-	ENSMUSG00000025968.16	Ndufs1	0.496317403574455	3.65273877758002	0.000445441732183848	0.01006405529633	-0.0335152268446058	-2.42071637457608	0.0176959063051571	0.0722227283488368	sig Exon
ENSMUSE00001332895.1	chr1	63165014	63165030	-	ENSMUSG00000025968.16	Ndufs1	-0.0187624422426067	-0.887079052324684	0.377513582794706	0.620206827281975	-0.0335152268446058	-2.42071637457608	0.0176959063051571	0.0722227283488368	None
ENSMUSE00001330658.1	chr1	63176428	63176524	-	ENSMUSG00000025968.16	Ndufs1	0.00500369938505577	0.126355860103524	0.899745564909197	0.955878790878349	-0.0335152268446058	-2.42071637457608	0.0176959063051571	0.0722227283488368	None
ENSMUSE00001320857.1	chr1	63169253	63169336	-	ENSMUSG00000025968.16	Ndufs1	-0.0207026093635181	-0.851077372900985	0.397092944599284	0.637699515625534	-0.0335152268446058	-2.42071637457608	0.0176959063051571	0.0722227283488368	None
ENSMUSE00001323756.1	chr1	63170853	63170914	-	ENSMUSG00000025968.16	Ndufs1	0.0179147321115837	0.64458003494784	0.520917245433095	0.735226297486682	-0.0335152268446058	-2.42071637457608	0.0176959063051571	0.0722227283488368	None
ENSMUSE00000756046.1	chr1	63176825	63177291	+	ENSMUSG00000025967.16	Eef1b2	0.0401666342323811	1.30425255157949	0.195631860727671	0.429181655020646	0.0284270392034489	1.16194292502202	0.248625690546661	0.440877977892312	None
ENSMUSE00000154519.1	chr1	63177754	63177876	+	ENSMUSG00000025967.16	Eef1b2	0.0462682120014988	1.63091028937444	0.106571019290636	0.30250915028129	0.0284270392034489	1.16194292502202	0.248625690546661	0.440877977892312	None
ENSMUSE00001273257.1	chr1	63178439	63178565	+	ENSMUSG00000025967.16	Eef1b2	0.0464696873918726	1.69288919177789	0.0941009968360158	0.281256499680488	0.0284270392034489	1.16194292502202	0.248625690546661	0.440877977892312	None
ENSMUSE00001259781.1	chr1	63178832	63178898	+	ENSMUSG00000025967.16	Eef1b2	0.0493371544507327	1.78603828670103	0.0776222031142532	0.25085055860625	0.0284270392034489	1.16194292502202	0.248625690546661	0.440877977892312	None
ENSMUSE00001307539.1	chr1	63179248	63179373	+	ENSMUSG00000025967.16	Eef1b2	0.0394577989044992	1.40450655214952	0.163774146164237	0.387793666062465	0.0284270392034489	1.16194292502202	0.248625690546661	0.440877977892312	None
ENSMUSE00000812439.1	chr1	63179458	63180486	+	ENSMUSG00000025967.16	Eef1b2	0.0409574457703651	1.4015808484019	0.164643806283738	0.388863413041413	0.0284270392034489	1.16194292502202	0.248625690546661	0.440877977892312	None
ENSMUSE00000828702.1	chr1	63177129	63177291	+	ENSMUSG00000025967.16	Eef1b2	0.0405116188682789	1.30634472786755	0.194922847620267	0.428227094826345	0.0284270392034489	1.16194292502202	0.248625690546661	0.440877977892312	None
ENSMUSE00000972145.1	chr1	63177867	63177876	+	ENSMUSG00000025967.16	Eef1b2	0.0501512440256015	1.77141263560772	0.0800391726775723	0.255481553111148	0.0284270392034489	1.16194292502202	0.248625690546661	0.440877977892312	None
ENSMUSE00000748547.1	chr1	63179248	63179362	+	ENSMUSG00000025967.16	Eef1b2	0.0403721117025431	1.4299033458902	0.156372387570691	0.377545500859793	0.0284270392034489	1.16194292502202	0.248625690546661	0.440877977892312	None
ENSMUSE00001324649.1	chr1	63177130	63177291	+	ENSMUSG00000025967.16	Eef1b2	0.0404310554396373	1.30345620504934	0.195902237730684	0.429538259419899	0.0284270392034489	1.16194292502202	0.248625690546661	0.440877977892312	None
ENSMUSE00001334473.1	chr1	63179458	63179656	+	ENSMUSG00000025967.16	Eef1b2	0.0428951318394716	1.46283632969394	0.147161995086488	0.364737190819551	0.0284270392034489	1.16194292502202	0.248625690546661	0.440877977892312	None
ENSMUSE00000818543.1	chr1	63177131	63177291	+	ENSMUSG00000025967.16	Eef1b2	0.0405495688296723	1.30660810832418	0.194833727268509	0.428106723942688	0.0284270392034489	1.16194292502202	0.248625690546661	0.440877977892312	None
ENSMUSE00001293597.1	chr1	63177723	63177876	+	ENSMUSG00000025967.16	Eef1b2	0.0462770395141675	1.63131745836155	0.106484946401392	0.302363279258327	0.0284270392034489	1.16194292502202	0.248625690546661	0.440877977892312	None
ENSMUSE00000782569.1	chr1	63178439	63178509	+	ENSMUSG00000025967.16	Eef1b2	0.0492784809740341	1.82723348420765	0.0711377690798571	0.237982459200037	0.0284270392034489	1.16194292502202	0.248625690546661	0.440877977892312	None
ENSMUSE00000776386.1	chr1	63177145	63177250	+	ENSMUSG00000025967.16	Eef1b2	0.042887416106183	1.33492013323144	0.185430179303364	0.416292706737342	0.0284270392034489	1.16194292502202	0.248625690546661	0.440877977892312	None
ENSMUSE00000778111.1	chr1	63179458	63179568	+	ENSMUSG00000025967.16	Eef1b2	0.0435514115814972	1.48030830136888	0.142449946385226	0.357999279299017	0.0284270392034489	1.16194292502202	0.248625690546661	0.440877977892312	None
ENSMUSE00000752689.1	chr1	63177145	63177291	+	ENSMUSG00000025967.16	Eef1b2	0.0403722738409056	1.30041689981584	0.196936709462807	0.430841647195272	0.0284270392034489	1.16194292502202	0.248625690546661	0.440877977892312	None
ENSMUSE00000731215.1	chr1	63178423	63178565	+	ENSMUSG00000025967.16	Eef1b2	0.0464972313949597	1.69379414231315	0.0939281392887859	0.280991110775756	0.0284270392034489	1.16194292502202	0.248625690546661	0.440877977892312	None
ENSMUSE00000507186.3	chr1	63179458	63179622	+	ENSMUSG00000025967.16	Eef1b2	0.0428603458366185	1.46048648991339	0.147804875085169	0.365689819307298	0.0284270392034489	1.16194292502202	0.248625690546661	0.440877977892312	None
ENSMUSE00000743674.1	chr1	63177147	63177291	+	ENSMUSG00000025967.16	Eef1b2	0.0402955241207872	1.2975428211452	0.197918682706871	0.432115448493225	0.0284270392034489	1.16194292502202	0.248625690546661	0.440877977892312	None
ENSMUSE00000815941.1	chr1	63177754	63178423	+	ENSMUSG00000025967.16	Eef1b2	0.0462998942216403	1.63917945831065	0.104833938326266	0.299587351146122	0.0284270392034489	1.16194292502202	0.248625690546661	0.440877977892312	None
ENSMUSE00000943757.2	chr1	63177185	63177291	+	ENSMUSG00000025967.16	Eef1b2	0.0397699305765268	1.28184580119192	0.203346191360337	0.438848444091743	0.0284270392034489	1.16194292502202	0.248625690546661	0.440877977892312	None
ENSMUSE00000930253.1	chr1	63178028	63178264	+	ENSMUSG00000025967.16	Eef1b2	0.204902252040591	2.40214701594135	0.0184542750084679	0.104398042877222	0.0284270392034489	1.16194292502202	0.248625690546661	0.440877977892312	None
ENSMUSE00001129913.1	chr1	63178832	63178879	+	ENSMUSG00000025967.16	Eef1b2	0.0480938690980255	1.7251896894587	0.0880898428732724	0.270410487560145	0.0284270392034489	1.16194292502202	0.248625690546661	0.440877977892312	None
ENSMUSE00000722980.1	chr1	63177223	63177291	+	ENSMUSG00000025967.16	Eef1b2	0.0397791868049402	1.2758328885893	0.205454212846991	0.441359873009912	0.0284270392034489	1.16194292502202	0.248625690546661	0.440877977892312	None
ENSMUSE00000753946.1	chr1	63178023	63178565	+	ENSMUSG00000025967.16	Eef1b2	0.0470647602589747	1.7209696108373	0.0888568502606167	0.271860354700045	0.0284270392034489	1.16194292502202	0.248625690546661	0.440877977892312	None
ENSMUSE00000521826.1	chr1	63179004	63179135	+	ENSMUSG00000064602.1	Snora41	-0.0167828204470913	-0.18268268135537	0.855477523283331	0.935250393881084	0.104880306318091	1.00195813512077	0.319308054636937	0.51688622119444	None
ENSMUSE00000373436.8	chr1	63182691	63184104	-	ENSMUSG00000046856.13	Gpr1	-0.105972517544324	-0.597609370029177	0.55167300748036	0.757317302233794	-0.128956728417178	-1.08271061293819	0.282106846219388	0.477233858466841	None
ENSMUSE00001466610.1	chr1	63280767	63280877	+	ENSMUSG00000027520.16	Zdbf2	-0.098107417288634	-0.959891429044714	0.339804294553386	0.585466813936038	-0.29742070692658	-5.09471241001342	2.19095688780308e-06	0.00012022574966203	sig Gene
ENSMUSE00000154511.1	chr1	63294916	63295046	+	ENSMUSG00000027520.16	Zdbf2	-0.347802942582573	-2.96454747496638	0.00392276152526136	0.0396861623833149	-0.29742070692658	-5.09471241001342	2.19095688780308e-06	0.00012022574966203	sig Both
ENSMUSE00000698239.1	chr1	63302640	63314576	+	ENSMUSG00000027520.16	Zdbf2	-0.284797317037102	-4.88117376182123	4.81733802005479e-06	0.000561926151717582	-0.29742070692658	-5.09471241001342	2.19095688780308e-06	0.00012022574966203	sig Both
ENSMUSE00000698240.1	chr1	63290677	63290782	+	ENSMUSG00000027520.16	Zdbf2	-0.378373034621793	-2.51370025941841	0.0138129881129376	0.0873885987869524	-0.29742070692658	-5.09471241001342	2.19095688780308e-06	0.00012022574966203	sig Gene
ENSMUSE00000629836.2	chr1	63290647	63290782	+	ENSMUSG00000027520.16	Zdbf2	-0.342768626978267	-2.38298217942512	0.0193786298469819	0.107698147338793	-0.29742070692658	-5.09471241001342	2.19095688780308e-06	0.00012022574966203	sig Gene
ENSMUSE00000776290.1	chr1	63294916	63295022	+	ENSMUSG00000027520.16	Zdbf2	-0.342703883306064	-2.8356275680472	0.0057022184237567	0.0501711027693095	-0.29742070692658	-5.09471241001342	2.19095688780308e-06	0.00012022574966203	sig Gene
ENSMUSE00000465035.3	chr1	63302640	63314575	+	ENSMUSG00000027520.16	Zdbf2	-0.284797317037102	-4.88117376182123	4.81733802005479e-06	0.000561926151717582	-0.29742070692658	-5.09471241001342	2.19095688780308e-06	0.00012022574966203	sig Both
ENSMUSE00000698153.1	chr1	63445891	63446412	+	ENSMUSG00000025964.15	Adam23	0.13853558023523	1.77897932003469	0.0787810777690318	0.253082537010168	0.0533424096975674	2.06725389946165	0.0418605880693511	0.131818285684569	None
ENSMUSE00001223953.1	chr1	63447728	63447948	+	ENSMUSG00000025964.15	Adam23	0.141460339225471	3.50061862541824	0.000738586266026901	0.01389717801104	0.0533424096975674	2.06725389946165	0.0418605880693511	0.131818285684569	None
ENSMUSE00001228588.1	chr1	63477679	63477755	+	ENSMUSG00000025964.15	Adam23	0.110759784381584	2.84381319969276	0.00557022087788319	0.0494353289892702	0.0533424096975674	2.06725389946165	0.0418605880693511	0.131818285684569	None
ENSMUSE00001302638.1	chr1	63515577	63515640	+	ENSMUSG00000025964.15	Adam23	0.0850457461373676	2.17308722940693	0.0325271543501329	0.148089182424838	0.0533424096975674	2.06725389946165	0.0418605880693511	0.131818285684569	None
ENSMUSE00001249929.1	chr1	63528758	63528840	+	ENSMUSG00000025964.15	Adam23	0.0599825033913315	1.52359504030974	0.131283558701163	0.341824880716651	0.0533424096975674	2.06725389946165	0.0418605880693511	0.131818285684569	None
ENSMUSE00001222930.1	chr1	63530235	63530298	+	ENSMUSG00000025964.15	Adam23	0.0430329687392426	0.966151312018844	0.33668105742633	0.582362904470478	0.0533424096975674	2.06725389946165	0.0418605880693511	0.131818285684569	None
ENSMUSE00001276646.1	chr1	63534286	63534358	+	ENSMUSG00000025964.15	Adam23	0.0530570940459949	1.35409729367177	0.179257427001918	0.40849830162573	0.0533424096975674	2.06725389946165	0.0418605880693511	0.131818285684569	None
ENSMUSE00001302400.1	chr1	63535135	63535208	+	ENSMUSG00000025964.15	Adam23	0.0543164942054744	1.288064425655	0.201182951091921	0.436108849627512	0.0533424096975674	2.06725389946165	0.0418605880693511	0.131818285684569	None
ENSMUSE00001289476.1	chr1	63536919	63536984	+	ENSMUSG00000025964.15	Adam23	0.0520977728166214	1.09424610821724	0.276906332047897	0.522146321178646	0.0533424096975674	2.06725389946165	0.0418605880693511	0.131818285684569	None
ENSMUSE00001221114.1	chr1	63543119	63543190	+	ENSMUSG00000025964.15	Adam23	0.0965722872515916	2.0062665419802	0.0479741443870074	0.187468822606746	0.0533424096975674	2.06725389946165	0.0418605880693511	0.131818285684569	None
ENSMUSE00001289339.1	chr1	63545431	63545594	+	ENSMUSG00000025964.15	Adam23	0.103984154941327	2.56374322596243	0.0120950235635122	0.0804900932893234	0.0533424096975674	2.06725389946165	0.0418605880693511	0.131818285684569	None
ENSMUSE00001283626.1	chr1	63546416	63546500	+	ENSMUSG00000025964.15	Adam23	0.0990471655942115	2.55104168462338	0.0125117849556767	0.0822317738351667	0.0533424096975674	2.06725389946165	0.0418605880693511	0.131818285684569	None
ENSMUSE00001213147.1	chr1	63547727	63547817	+	ENSMUSG00000025964.15	Adam23	0.112888868873639	3.08927556196979	0.00270333287868793	0.0313298134714241	0.0533424096975674	2.06725389946165	0.0418605880693511	0.131818285684569	None
ENSMUSE00001243213.1	chr1	63549747	63549795	+	ENSMUSG00000025964.15	Adam23	0.146870601440651	3.48818334790446	0.000769295739954961	0.0142572940653179	0.0533424096975674	2.06725389946165	0.0418605880693511	0.131818285684569	None
ENSMUSE00001257126.1	chr1	63551761	63551860	+	ENSMUSG00000025964.15	Adam23	0.117429036743187	3.30873537029295	0.00137059460665041	0.020567052562771	0.0533424096975674	2.06725389946165	0.0418605880693511	0.131818285684569	None
ENSMUSE00001257167.1	chr1	63555155	63555226	+	ENSMUSG00000025964.15	Adam23	0.130150373295439	3.40496313695825	0.00100800448281555	0.0169565398046372	0.0533424096975674	2.06725389946165	0.0418605880693511	0.131818285684569	None
ENSMUSE00001293018.1	chr1	63555814	63555903	+	ENSMUSG00000025964.15	Adam23	0.0457516432134321	1.1824204048799	0.240301968464294	0.482465443902655	0.0533424096975674	2.06725389946165	0.0418605880693511	0.131818285684569	None
ENSMUSE00001309001.1	chr1	63557408	63557488	+	ENSMUSG00000025964.15	Adam23	0.0449864694506584	1.14984244830855	0.253400389416125	0.497104841214072	0.0533424096975674	2.06725389946165	0.0418605880693511	0.131818285684569	None
ENSMUSE00001282795.1	chr1	63563409	63563459	+	ENSMUSG00000025964.15	Adam23	0.0519131390008489	1.26413236948426	0.209602448084537	0.446416662904438	0.0533424096975674	2.06725389946165	0.0418605880693511	0.131818285684569	None
ENSMUSE00001236887.1	chr1	63564145	63564208	+	ENSMUSG00000025964.15	Adam23	0.0906623532041098	2.38227000717515	0.0194137589052988	0.107843914681482	0.0533424096975674	2.06725389946165	0.0418605880693511	0.131818285684569	None
ENSMUSE00001216315.1	chr1	63566602	63566707	+	ENSMUSG00000025964.15	Adam23	0.128467535977742	3.88066274309624	0.000203730329729854	0.00614437467106093	0.0533424096975674	2.06725389946165	0.0418605880693511	0.131818285684569	None
ENSMUSE00001228526.1	chr1	63567849	63567968	+	ENSMUSG00000025964.15	Adam23	0.11556348141687	3.67792054951364	0.000409144904483737	0.00956468045799514	0.0533424096975674	2.06725389946165	0.0418605880693511	0.131818285684569	None
ENSMUSE00001289196.1	chr1	63570910	63571078	+	ENSMUSG00000025964.15	Adam23	0.12016819089617	3.81072988940209	0.000259791707274142	0.00714464822716558	0.0533424096975674	2.06725389946165	0.0418605880693511	0.131818285684569	None
ENSMUSE00000698151.1	chr1	63572887	63573217	+	ENSMUSG00000025964.15	Adam23	0.137244743055367	4.13742217649879	8.16125650624233e-05	0.00341088443807886	0.0533424096975674	2.06725389946165	0.0418605880693511	0.131818285684569	None
ENSMUSE00000818221.1	chr1	63445895	63446412	+	ENSMUSG00000025964.15	Adam23	0.137936463813977	1.77379421234503	0.0796414141117099	0.254761954940596	0.0533424096975674	2.06725389946165	0.0418605880693511	0.131818285684569	None
ENSMUSE00001297848.1	chr1	63572887	63572998	+	ENSMUSG00000025964.15	Adam23	0.132416618924898	3.83622104216529	0.000237836538036107	0.00675512191203443	0.0533424096975674	2.06725389946165	0.0418605880693511	0.131818285684569	None
ENSMUSE00001224726.1	chr1	63585365	63585455	+	ENSMUSG00000025964.15	Adam23	0.117614253127401	1.74846047980808	0.0839573387449513	0.262776141759661	0.0533424096975674	2.06725389946165	0.0418605880693511	0.131818285684569	None
ENSMUSE00001239042.1	chr1	63592608	63596276	+	ENSMUSG00000025964.15	Adam23	0.0505943137411108	1.5298221337544	0.129735602820575	0.339553527200771	0.0533424096975674	2.06725389946165	0.0418605880693511	0.131818285684569	None
ENSMUSE00000698150.1	chr1	63445910	63446412	+	ENSMUSG00000025964.15	Adam23	0.137468800748038	1.76897405971243	0.0804481514968361	0.256295800523786	0.0533424096975674	2.06725389946165	0.0418605880693511	0.131818285684569	None
ENSMUSE00000629832.2	chr1	63567849	63569094	+	ENSMUSG00000025964.15	Adam23	0.0990159071932223	3.21248453264804	0.00185313691045974	0.024819073727535	0.0533424096975674	2.06725389946165	0.0418605880693511	0.131818285684569	None
ENSMUSE00000786384.1	chr1	63445935	63446412	+	ENSMUSG00000025964.15	Adam23	0.138185391020963	1.76343990692018	0.0813827061050166	0.258067277644195	0.0533424096975674	2.06725389946165	0.0418605880693511	0.131818285684569	None
ENSMUSE00000841273.1	chr1	63530235	63532849	+	ENSMUSG00000025964.15	Adam23	0.0413371896755184	0.930485098426541	0.354727952387047	0.599382276522953	0.0533424096975674	2.06725389946165	0.0418605880693511	0.131818285684569	None
ENSMUSE00000601309.2	chr1	63446211	63446412	+	ENSMUSG00000025964.15	Adam23	0.192359282325712	2.14601145683803	0.0346931555860027	0.153927934416777	0.0533424096975674	2.06725389946165	0.0418605880693511	0.131818285684569	None
ENSMUSE00001077741.2	chr1	63592608	63592912	+	ENSMUSG00000025964.15	Adam23	0.106647001611885	3.35149980978986	0.0011964853524761	0.0188758173113464	0.0533424096975674	2.06725389946165	0.0418605880693511	0.131818285684569	None
ENSMUSE00000629831.1	chr1	63581137	63581227	+	ENSMUSG00000025964.15	Adam23	-0.088083194361798	-1.20963041244804	0.229739675670607	0.470456176763537	0.0533424096975674	2.06725389946165	0.0418605880693511	0.131818285684569	None
ENSMUSE00001320266.1	chr1	63545431	63545558	+	ENSMUSG00000025964.15	Adam23	0.0973628043034416	2.24410262483189	0.027397025073212	0.133207414734943	0.0533424096975674	2.06725389946165	0.0418605880693511	0.131818285684569	None
ENSMUSE00001330224.1	chr1	63536967	63540473	+	ENSMUSG00000025964.15	Adam23	0.0867417150020187	1.5769772234586	0.118477041077435	0.321998904488037	0.0533424096975674	2.06725389946165	0.0418605880693511	0.131818285684569	None
ENSMUSE00000794291.1	chr1	63555174	63555226	+	ENSMUSG00000025964.15	Adam23	0.124229375265518	3.17556616717148	0.00207723409364338	0.0266046300634741	0.0533424096975674	2.06725389946165	0.0418605880693511	0.131818285684569	None
ENSMUSE00000822763.1	chr1	63566602	63566910	+	ENSMUSG00000025964.15	Adam23	0.128737269406419	3.90180067023753	0.000189199125375604	0.00587559863938762	0.0533424096975674	2.06725389946165	0.0418605880693511	0.131818285684569	None
ENSMUSE00001320049.1	chr1	63578792	63582179	+	ENSMUSG00000025964.15	Adam23	-0.0292692705744407	-0.342936078203944	0.732484467364994	0.871128027833289	0.0533424096975674	2.06725389946165	0.0418605880693511	0.131818285684569	None
ENSMUSE00001319236.1	chr1	63585023	63585455	+	ENSMUSG00000025964.15	Adam23	0.122980218900998	1.86371524343182	0.0657786288467448	0.226968191801341	0.0533424096975674	2.06725389946165	0.0418605880693511	0.131818285684569	None
ENSMUSE00001326448.1	chr1	63592608	63592805	+	ENSMUSG00000025964.15	Adam23	0.125980113838455	3.94457877841377	0.000162765932950661	0.00534159146563335	0.0533424096975674	2.06725389946165	0.0418605880693511	0.131818285684569	None
ENSMUSE00000436845.1	chr1	63719522	63720018	-	ENSMUSG00000025963.5	Mdh1b	-0.73942213942236	-2.97302469225408	0.00382597506680119	0.0390459114949293	-0.305870968274236	-1.53845151581631	0.127783953269166	0.283060517089754	sig Exon
ENSMUSE00000835819.1	chr1	63730614	63730691	+	ENSMUSG00000025962.15	Fastkd2	-0.238828967405038	-2.87186246270525	0.00513890280898337	0.0470423060676917	-0.181397570992765	-4.56690023464843	1.72233036780072e-05	0.000511931945929338	sig Gene
ENSMUSE00001279616.1	chr1	63731400	63732221	+	ENSMUSG00000025962.15	Fastkd2	-0.17383303523553	-3.83031516454931	0.000242759730610011	0.00684250852930806	-0.181397570992765	-4.56690023464843	1.72233036780072e-05	0.000511931945929338	sig Gene
ENSMUSE00001269803.1	chr1	63734732	63734835	+	ENSMUSG00000025962.15	Fastkd2	-0.206456085881173	-3.24744023510532	0.0016619666256299	0.0231432803162657	-0.181397570992765	-4.56690023464843	1.72233036780072e-05	0.000511931945929338	sig Gene
ENSMUSE00000629827.1	chr1	63735463	63735571	+	ENSMUSG00000025962.15	Fastkd2	-0.148752050640362	-2.56213730019492	0.0121470165117555	0.0807112058441169	-0.181397570992765	-4.56690023464843	1.72233036780072e-05	0.000511931945929338	sig Gene
ENSMUSE00000286057.2	chr1	63735845	63735968	+	ENSMUSG00000025962.15	Fastkd2	-0.158125159050052	-2.3164153244448	0.0229170379575017	0.119369407262203	-0.181397570992765	-4.56690023464843	1.72233036780072e-05	0.000511931945929338	sig Gene
ENSMUSE00001221452.1	chr1	63737779	63737918	+	ENSMUSG00000025962.15	Fastkd2	-0.178269554159181	-2.35106265158845	0.0210097767751658	0.113078717124157	-0.181397570992765	-4.56690023464843	1.72233036780072e-05	0.000511931945929338	sig Gene
ENSMUSE00001296142.1	chr1	63739182	63739354	+	ENSMUSG00000025962.15	Fastkd2	-0.144991116776207	-2.51414020947536	0.0137969749639631	0.0873307784769112	-0.181397570992765	-4.56690023464843	1.72233036780072e-05	0.000511931945929338	sig Gene
ENSMUSE00001258291.1	chr1	63745842	63746005	+	ENSMUSG00000025962.15	Fastkd2	-0.0853106333321235	-1.47950289444637	0.142664535330443	0.358290138034908	-0.181397570992765	-4.56690023464843	1.72233036780072e-05	0.000511931945929338	sig Gene
ENSMUSE00001255612.1	chr1	63747958	63748170	+	ENSMUSG00000025962.15	Fastkd2	-0.134405279678023	-2.4639113601583	0.015736711509702	0.0947362411326423	-0.181397570992765	-4.56690023464843	1.72233036780072e-05	0.000511931945929338	sig Gene
ENSMUSE00001241782.1	chr1	63749686	63749770	+	ENSMUSG00000025962.15	Fastkd2	-0.135604898308648	-2.49058742643517	0.0146780823825425	0.0906739874476627	-0.181397570992765	-4.56690023464843	1.72233036780072e-05	0.000511931945929338	sig Gene
ENSMUSE00001239466.1	chr1	63751264	63751378	+	ENSMUSG00000025962.15	Fastkd2	-0.153010815985935	-2.64832747743918	0.00962458594095149	0.0698206254460084	-0.181397570992765	-4.56690023464843	1.72233036780072e-05	0.000511931945929338	sig Gene
ENSMUSE00000601263.3	chr1	63752297	63754655	+	ENSMUSG00000025962.15	Fastkd2	-0.230454774142676	-3.85021481778479	0.000226548838533053	0.00655676387310765	-0.181397570992765	-4.56690023464843	1.72233036780072e-05	0.000511931945929338	sig Gene
ENSMUSE00000545269.3	chr1	63730641	63730691	+	ENSMUSG00000025962.15	Fastkd2	-0.241970381417862	-2.90715007650947	0.00463992976461135	0.044101702093446	-0.181397570992765	-4.56690023464843	1.72233036780072e-05	0.000511931945929338	sig Gene
ENSMUSE00000723137.1	chr1	63735463	63736067	+	ENSMUSG00000025962.15	Fastkd2	-0.161263534132199	-3.07813840251883	0.00279586080012409	0.0319904119880419	-0.181397570992765	-4.56690023464843	1.72233036780072e-05	0.000511931945929338	sig Gene
ENSMUSE00000838347.1	chr1	63737313	63737847	+	ENSMUSG00000025962.15	Fastkd2	-0.116067926459688	-1.46525483337515	0.14650260357664	0.363835416969983	-0.181397570992765	-4.56690023464843	1.72233036780072e-05	0.000511931945929338	sig Gene
ENSMUSE00000776494.1	chr1	63730643	63730691	+	ENSMUSG00000025962.15	Fastkd2	-0.240747184946172	-2.88127880995802	0.00500113622637221	0.0462223686577534	-0.181397570992765	-4.56690023464843	1.72233036780072e-05	0.000511931945929338	sig Gene
ENSMUSE00000830294.1	chr1	63735463	63735968	+	ENSMUSG00000025962.15	Fastkd2	-0.159510617358684	-3.01090891415571	0.0034198327922504	0.0364182122984388	-0.181397570992765	-4.56690023464843	1.72233036780072e-05	0.000511931945929338	sig Gene
ENSMUSE00000748196.1	chr1	63752297	63752538	+	ENSMUSG00000025962.15	Fastkd2	-0.129646658093493	-1.75454175667917	0.0829041227342129	0.260841309708406	-0.181397570992765	-4.56690023464843	1.72233036780072e-05	0.000511931945929338	sig Gene
ENSMUSE00000834592.1	chr1	63737714	63737918	+	ENSMUSG00000025962.15	Fastkd2	-0.17516317631438	-2.30738958771912	0.0234383621173911	0.121132361266392	-0.181397570992765	-4.56690023464843	1.72233036780072e-05	0.000511931945929338	sig Gene
ENSMUSE00000828942.1	chr1	63747958	63748057	+	ENSMUSG00000025962.15	Fastkd2	-0.0872592966592826	-1.38896489388825	0.168434444847798	0.394135561512343	-0.181397570992765	-4.56690023464843	1.72233036780072e-05	0.000511931945929338	sig Gene
ENSMUSE00000736175.1	chr1	63748021	63748170	+	ENSMUSG00000025962.15	Fastkd2	-0.13953877962229	-2.56191872570507	0.0121541085704232	0.0807238893723523	-0.181397570992765	-4.56690023464843	1.72233036780072e-05	0.000511931945929338	sig Gene
ENSMUSE00000822420.1	chr1	63749686	63750276	+	ENSMUSG00000025962.15	Fastkd2	-0.117954695995188	-2.21097687681505	0.0296943540348986	0.139994133675116	-0.181397570992765	-4.56690023464843	1.72233036780072e-05	0.000511931945929338	sig Gene
ENSMUSE00000724490.1	chr1	63751221	63751378	+	ENSMUSG00000025962.15	Fastkd2	-0.155313861244976	-2.69310842501075	0.00851093397151454	0.0646952007244989	-0.181397570992765	-4.56690023464843	1.72233036780072e-05	0.000511931945929338	sig Gene
ENSMUSE00000776709.1	chr1	63752297	63752465	+	ENSMUSG00000025962.15	Fastkd2	-0.114596670341438	-1.48602933393317	0.140932910140589	0.355875117390141	-0.181397570992765	-4.56690023464843	1.72233036780072e-05	0.000511931945929338	sig Gene
ENSMUSE00000384040.1	chr1	63754907	63756419	-	ENSMUSG00000025961.1	4933402D24Rik	0.181406182671913	1.05404086141523	0.294820355595076	0.540848990373576	0.109209825555565	0.634415788095565	0.527573519485467	0.705007926554006	None
ENSMUSE00000726770.1	chr1	63967640	63968999	+	ENSMUSG00000044689.5	Gm13749	0.0990469829626406	0.714513025676448	0.476847494967146	0.701850689977218	0.0996931023174637	0.712225041759285	0.478344744435752	0.663131823845837	None
ENSMUSE00000698088.1	chr1	64120900	64121491	-	ENSMUSG00000025959.13	Klf7	-0.0185517534323745	-0.301058367044464	0.764097604025275	0.888528220423191	-0.00398220600120267	-0.124218191612306	0.901446171425239	0.955958897162077	None
ENSMUSE00000285813.1	chr1	64078707	64079334	-	ENSMUSG00000025959.13	Klf7	0.011164151325584	0.194414876182991	0.846310151732407	0.930996232707582	-0.00398220600120267	-0.124218191612306	0.901446171425239	0.955958897162077	None
ENSMUSE00001268805.1	chr1	64042314	64042437	-	ENSMUSG00000025959.13	Klf7	0.0173099228263518	0.321079522966765	0.74893010953786	0.880157756952549	-0.00398220600120267	-0.124218191612306	0.901446171425239	0.955958897162077	None
ENSMUSE00000698084.1	chr1	64029447	64035764	-	ENSMUSG00000025959.13	Klf7	0.0100793725632554	0.386000744879186	0.700450605997271	0.852916820092399	-0.00398220600120267	-0.124218191612306	0.901446171425239	0.955958897162077	None
ENSMUSE00000822354.1	chr1	64121386	64121482	-	ENSMUSG00000025959.13	Klf7	0.0203094674605553	0.250790309396025	0.80257521441762	0.908778750789166	-0.00398220600120267	-0.124218191612306	0.901446171425239	0.955958897162077	None
ENSMUSE00000698098.1	chr1	64120900	64121139	-	ENSMUSG00000025959.13	Klf7	-0.0151124934819336	-0.256009727736922	0.798555481601857	0.906875518370478	-0.00398220600120267	-0.124218191612306	0.901446171425239	0.955958897162077	None
ENSMUSE00001211036.2	chr1	64041926	64042437	-	ENSMUSG00000025959.13	Klf7	0.0174659441758006	0.322981694534975	0.747494097140556	0.879362058859491	-0.00398220600120267	-0.124218191612306	0.901446171425239	0.955958897162077	None
ENSMUSE00000774826.1	chr1	64079103	64079334	-	ENSMUSG00000025959.13	Klf7	0.0238106082457452	0.445981331055467	0.656732993598687	0.826712182376003	-0.00398220600120267	-0.124218191612306	0.901446171425239	0.955958897162077	None
ENSMUSE00001328748.1	chr1	64532645	64532904	+	ENSMUSG00000025958.14	Creb1	0.0280172489624823	0.286053540681675	0.77552591740359	0.894570200874899	-0.0537062708504322	-1.16907646468523	0.245756248127465	0.437342774420704	None
ENSMUSE00000259053.1	chr1	64550849	64550970	+	ENSMUSG00000025958.14	Creb1	-0.114668728842854	-1.66292179457789	0.0999732820883852	0.291355617599632	-0.0537062708504322	-1.16907646468523	0.245756248127465	0.437342774420704	None
ENSMUSE00001241126.1	chr1	64558503	64558649	+	ENSMUSG00000025958.14	Creb1	-0.0824908527808782	-1.13000592697469	0.261619585116822	0.50604276512709	-0.0537062708504322	-1.16907646468523	0.245756248127465	0.437342774420704	None
ENSMUSE00000259088.1	chr1	64566217	64566317	+	ENSMUSG00000025958.14	Creb1	-0.0611033516260731	-0.738755769686112	0.462069353280555	0.69072908869816	-0.0537062708504322	-1.16907646468523	0.245756248127465	0.437342774420704	None
ENSMUSE00000154454.1	chr1	64570134	64570276	+	ENSMUSG00000025958.14	Creb1	-0.0733277034830215	-1.2685527015938	0.208028093098899	0.444454729302943	-0.0537062708504322	-1.16907646468523	0.245756248127465	0.437342774420704	None
ENSMUSE00000154462.1	chr1	64574073	64574255	+	ENSMUSG00000025958.14	Creb1	-0.0722414495645036	-1.19276766390221	0.236245083860412	0.477827108742821	-0.0537062708504322	-1.16907646468523	0.245756248127465	0.437342774420704	None
ENSMUSE00000154455.1	chr1	64576179	64576329	+	ENSMUSG00000025958.14	Creb1	-0.0198447431984438	-0.310314067798314	0.757073876399811	0.884648174332427	-0.0537062708504322	-1.16907646468523	0.245756248127465	0.437342774420704	None
ENSMUSE00001327144.1	chr1	64597234	64597695	+	ENSMUSG00000025958.14	Creb1	-0.0659909488114681	-1.12651477638119	0.263085322216654	0.507635321716705	-0.0537062708504322	-1.16907646468523	0.245756248127465	0.437342774420704	None
ENSMUSE00000503841.3	chr1	64532797	64533020	+	ENSMUSG00000025958.14	Creb1	-0.0503826289669309	-0.685083325295407	0.495136101616218	0.716326005185449	-0.0537062708504322	-1.16907646468523	0.245756248127465	0.437342774420704	None
ENSMUSE00001322716.1	chr1	64597234	64597571	+	ENSMUSG00000025958.14	Creb1	-0.0651496121227145	-1.09531319722739	0.276441381901666	0.521695830133975	-0.0537062708504322	-1.16907646468523	0.245756248127465	0.437342774420704	None
ENSMUSE00001335189.1	chr1	64532804	64532904	+	ENSMUSG00000025958.14	Creb1	0.0262466784411333	0.268459657000668	0.788989273022964	0.901918245659513	-0.0537062708504322	-1.16907646468523	0.245756248127465	0.437342774420704	None
ENSMUSE00001322941.1	chr1	64558503	64558939	+	ENSMUSG00000025958.14	Creb1	-0.0752410712527617	-1.03017827883076	0.305818624028922	0.552006156576749	-0.0537062708504322	-1.16907646468523	0.245756248127465	0.437342774420704	None
ENSMUSE00001330223.1	chr1	64532809	64533020	+	ENSMUSG00000025958.14	Creb1	-0.0503826289669309	-0.685083325295407	0.495136101616218	0.716326005185449	-0.0537062708504322	-1.16907646468523	0.245756248127465	0.437342774420704	None
ENSMUSE00001327510.1	chr1	64532809	64532904	+	ENSMUSG00000025958.14	Creb1	0.0262466784411333	0.268459657000668	0.788989273022964	0.901918245659513	-0.0537062708504322	-1.16907646468523	0.245756248127465	0.437342774420704	None
ENSMUSE00000154458.1	chr1	64559727	64559768	+	ENSMUSG00000025958.14	Creb1	-0.100892607079118	-0.536498924740437	0.593000691061208	0.785773670266995	-0.0537062708504322	-1.16907646468523	0.245756248127465	0.437342774420704	None
ENSMUSE00001321966.1	chr1	64597234	64601257	+	ENSMUSG00000025958.14	Creb1	-0.0533629723680549	-1.05716618845894	0.293400115909763	0.539362996602517	-0.0537062708504322	-1.16907646468523	0.245756248127465	0.437342774420704	None
ENSMUSE00001335624.1	chr1	64532819	64533020	+	ENSMUSG00000025958.14	Creb1	-0.0503826289669309	-0.685083325295407	0.495136101616218	0.716326005185449	-0.0537062708504322	-1.16907646468523	0.245756248127465	0.437342774420704	None
ENSMUSE00000383611.7	chr1	64597234	64604548	+	ENSMUSG00000025958.14	Creb1	-0.0360861435615501	-0.799621649177373	0.426135992996376	0.661962134907366	-0.0537062708504322	-1.16907646468523	0.245756248127465	0.437342774420704	None
ENSMUSE00001318102.1	chr1	64532832	64533020	+	ENSMUSG00000025958.14	Creb1	-0.0503826289669309	-0.685083325295407	0.495136101616218	0.716326005185449	-0.0537062708504322	-1.16907646468523	0.245756248127465	0.437342774420704	None
ENSMUSE00001333484.1	chr1	64532859	64533020	+	ENSMUSG00000025958.14	Creb1	-0.0503826289669309	-0.685083325295407	0.495136101616218	0.716326005185449	-0.0537062708504322	-1.16907646468523	0.245756248127465	0.437342774420704	None
ENSMUSE00001322564.1	chr1	64561753	64561865	+	ENSMUSG00000025958.14	Creb1	-0.178538276027432	-0.749627147925036	0.455527672375503	0.685450128929358	-0.0537062708504322	-1.16907646468523	0.245756248127465	0.437342774420704	None
ENSMUSE00001335188.1	chr1	64575196	64575259	+	ENSMUSG00000025958.14	Creb1	-0.207117462408106	-1.03594558859555	0.303135427353501	0.549198070365697	-0.0537062708504322	-1.16907646468523	0.245756248127465	0.437342774420704	None
ENSMUSE00001323509.1	chr1	64597234	64597467	+	ENSMUSG00000025958.14	Creb1	-0.0526467705189749	-0.839542812899517	0.403495550957121	0.643161783072133	-0.0537062708504322	-1.16907646468523	0.245756248127465	0.437342774420704	None
ENSMUSE00001321717.1	chr1	64532894	64533020	+	ENSMUSG00000025958.14	Creb1	-0.0510889818405856	-0.694536571353126	0.489220284729114	0.711664334555046	-0.0537062708504322	-1.16907646468523	0.245756248127465	0.437342774420704	None
ENSMUSE00001331061.1	chr1	64597234	64597477	+	ENSMUSG00000025958.14	Creb1	-0.0521962448069873	-0.83827174602912	0.40420492342018	0.643773779359573	-0.0537062708504322	-1.16907646468523	0.245756248127465	0.437342774420704	None
ENSMUSE00001325319.1	chr1	64560925	64562566	+	ENSMUSG00000025958.14	Creb1	-0.351760676474388	-1.81800036408978	0.0725504348416523	0.240820476528648	-0.0537062708504322	-1.16907646468523	0.245756248127465	0.437342774420704	None
ENSMUSE00000698048.2	chr1	64617162	64617242	-	ENSMUSG00000025956.10	Mettl21a	0.263247245266662	1.65111220414779	0.102367652609509	0.295302046275012	0.0463089243059817	1.17245201352382	0.244406718290569	0.435614393738757	None
ENSMUSE00001237418.1	chr1	64616273	64616444	-	ENSMUSG00000025956.10	Mettl21a	0.0641695137819116	0.858501132189766	0.393005335121437	0.633997237035624	0.0463089243059817	1.17245201352382	0.244406718290569	0.435614393738757	None
ENSMUSE00001310283.1	chr1	64615098	64615209	-	ENSMUSG00000025956.10	Mettl21a	0.0318065010959748	0.454580743619682	0.650557718270236	0.822783037476468	0.0463089243059817	1.17245201352382	0.244406718290569	0.435614393738757	None
ENSMUSE00000698043.2	chr1	64606473	64608137	-	ENSMUSG00000025956.10	Mettl21a	0.0525377379610211	1.29800537760911	0.197760397534946	0.431922462190173	0.0463089243059817	1.17245201352382	0.244406718290569	0.435614393738757	None
ENSMUSE00000419922.1	chr1	64616273	64617168	-	ENSMUSG00000025956.10	Mettl21a	0.0495751517918205	0.725957746559324	0.469838292825998	0.696599700993694	0.0463089243059817	1.17245201352382	0.244406718290569	0.435614393738757	None
ENSMUSE00000400266.1	chr1	64606480	64608137	-	ENSMUSG00000025956.10	Mettl21a	0.052474954452157	1.2953086769399	0.198684526819389	0.433007280051249	0.0463089243059817	1.17245201352382	0.244406718290569	0.435614393738757	None
ENSMUSE00000861283.1	chr1	64607956	64608137	-	ENSMUSG00000025956.10	Mettl21a	-0.00122077829613122	-0.022330902761724	0.982235796171814	0.992776393061057	0.0463089243059817	1.17245201352382	0.244406718290569	0.435614393738757	None
ENSMUSE00000861317.1	chr1	64617162	64617184	-	ENSMUSG00000025956.10	Mettl21a	0.270741372502219	1.6852356192159	0.095573332267886	0.283761384296141	0.0463089243059817	1.17245201352382	0.244406718290569	0.435614393738757	None
ENSMUSE00000843734.1	chr1	64679871	64680385	-	ENSMUSG00000087213.2	2810408I11Rik	-0.139856202196716	-1.19136129087754	0.236793572953006	0.478453950533516	-0.185848470849895	-1.55502800957742	0.123786334909268	0.277131782875064	None
ENSMUSE00000698040.1	chr1	64691213	64691400	+	ENSMUSG00000070871.10	Ccnyl1	0.13943228992792	1.92131038653579	0.0580093147679243	0.210165060355722	0.0630249562717305	2.29188165387713	0.0244734927717875	0.0907937490014272	None
ENSMUSE00000698039.1	chr1	64700969	64701043	+	ENSMUSG00000070871.10	Ccnyl1	0.150725003764127	2.82032164859796	0.00595676373584183	0.0515639549090547	0.0630249562717305	2.29188165387713	0.0244734927717875	0.0907937490014272	None
ENSMUSE00000601164.1	chr1	64702346	64702380	+	ENSMUSG00000070871.10	Ccnyl1	0.139637568785553	2.7593026573336	0.00707846529426945	0.0574527662044646	0.0630249562717305	2.29188165387713	0.0244734927717875	0.0907937490014272	None
ENSMUSE00000698037.1	chr1	64708378	64708478	+	ENSMUSG00000070871.10	Ccnyl1	0.0981829590316314	1.9217941045688	0.0579474992427313	0.210032690353931	0.0630249562717305	2.29188165387713	0.0244734927717875	0.0907937490014272	None
ENSMUSE00001370418.1	chr1	64711418	64711453	+	ENSMUSG00000070871.10	Ccnyl1	0.0764673393220742	1.38465112520155	0.169745756819313	0.395941815056199	0.0630249562717305	2.29188165387713	0.0244734927717875	0.0907937490014272	None
ENSMUSE00000698035.1	chr1	64713111	64713162	+	ENSMUSG00000070871.10	Ccnyl1	0.0790157747875843	1.42511637305108	0.157747423477282	0.379496544993852	0.0630249562717305	2.29188165387713	0.0244734927717875	0.0907937490014272	None
ENSMUSE00000601160.1	chr1	64714569	64714688	+	ENSMUSG00000070871.10	Ccnyl1	0.0691108387954171	1.4500246358497	0.150693611665582	0.369624787279862	0.0630249562717305	2.29188165387713	0.0244734927717875	0.0907937490014272	None
ENSMUSE00000601159.1	chr1	64718131	64718297	+	ENSMUSG00000070871.10	Ccnyl1	0.078319887243686	1.93656312806135	0.056086770591326	0.206049230481045	0.0630249562717305	2.29188165387713	0.0244734927717875	0.0907937490014272	None
ENSMUSE00000601158.1	chr1	64721627	64721789	+	ENSMUSG00000070871.10	Ccnyl1	0.0549641039739537	1.35014330611124	0.180517248696389	0.410056174261377	0.0630249562717305	2.29188165387713	0.0244734927717875	0.0907937490014272	None
ENSMUSE00000698034.1	chr1	64723523	64725644	+	ENSMUSG00000070871.10	Ccnyl1	0.0667349419399672	2.466479274813	0.0156319113337697	0.0943456024212408	0.0630249562717305	2.29188165387713	0.0244734927717875	0.0907937490014272	None
ENSMUSE00001318230.1	chr1	64723523	64723946	+	ENSMUSG00000070871.10	Ccnyl1	0.0430918375322233	1.32661825379661	0.188151478543201	0.419724868894134	0.0630249562717305	2.29188165387713	0.0244734927717875	0.0907937490014272	None
ENSMUSE00001329046.1	chr1	64691183	64691400	+	ENSMUSG00000070871.10	Ccnyl1	0.141042321087289	1.94092859618419	0.055546560429992	0.204781244349468	0.0630249562717305	2.29188165387713	0.0244734927717875	0.0907937490014272	None
ENSMUSE00000905744.1	chr1	64691345	64691400	+	ENSMUSG00000070871.10	Ccnyl1	0.1288658578422	1.7706731334589	0.0801630141699121	0.255707116938187	0.0630249562717305	2.29188165387713	0.0244734927717875	0.0907937490014272	None
ENSMUSE00000601155.3	chr1	64723523	64725640	+	ENSMUSG00000070871.10	Ccnyl1	0.0667349419399672	2.466479274813	0.0156319113337697	0.0943456024212408	0.0630249562717305	2.29188165387713	0.0244734927717875	0.0907937490014272	None
ENSMUSE00001254915.2	chr1	64730558	64736853	-	ENSMUSG00000045005.9	Fzd5	0.0626993345442321	0.927699984118409	0.356162909270941	0.600695109380028	0.0512465642790488	0.74294749735607	0.459634255866771	0.646485080394541	None
ENSMUSE00001295694.2	chr1	64734469	64736853	-	ENSMUSG00000045005.9	Fzd5	0.167897146660962	1.76533881984768	0.0810610306372746	0.257412478398247	0.0512465642790488	0.74294749735607	0.459634255866771	0.646485080394541	None
ENSMUSE00001342904.1	chr1	64736240	64740607	+	ENSMUSG00000102140.1	Gm38058	-0.0363558115375031	-0.305772863340203	0.760517479007038	0.886456486116442	-0.0200137867152479	-0.167212642533537	0.867613943745695	0.937704719029085	None
ENSMUSE00000459706.3	chr1	64956695	64956824	-	ENSMUSG00000051344.13	Plekhm3	-0.282912944204838	-1.69818655589922	0.0930928073833347	0.279566230136965	-0.112323123215913	-3.83819981609029	0.000242623570064561	0.00340799099048491	sig Gene
ENSMUSE00001133960.1	chr1	64937697	64938539	-	ENSMUSG00000051344.13	Plekhm3	-0.0966487836169709	-1.82038332962775	0.0721836226824708	0.24006721878431	-0.112323123215913	-3.83819981609029	0.000242623570064561	0.00340799099048491	sig Gene
ENSMUSE00001241903.1	chr1	64921550	64922482	-	ENSMUSG00000051344.13	Plekhm3	-0.167719289410996	-3.27982456377551	0.00150148085909358	0.0217261598161126	-0.112323123215913	-3.83819981609029	0.000242623570064561	0.00340799099048491	sig Gene
ENSMUSE00001281702.1	chr1	64892752	64892897	-	ENSMUSG00000051344.13	Plekhm3	-0.148276365174431	-1.74991785364503	0.0837039373134938	0.26232465751443	-0.112323123215913	-3.83819981609029	0.000242623570064561	0.00340799099048491	sig Gene
ENSMUSE00001313140.1	chr1	64883129	64883322	-	ENSMUSG00000051344.13	Plekhm3	-0.208169679085758	-2.7326102914317	0.0076272959895806	0.0602918797915092	-0.112323123215913	-3.83819981609029	0.000242623570064561	0.00340799099048491	sig Gene
ENSMUSE00001132320.1	chr1	64861187	64861250	-	ENSMUSG00000051344.13	Plekhm3	-0.285456131923336	-3.12567855999755	0.00242038274086242	0.0292752299787994	-0.112323123215913	-3.83819981609029	0.000242623570064561	0.00340799099048491	sig Both
ENSMUSE00001141308.1	chr1	64819936	64820093	-	ENSMUSG00000051344.13	Plekhm3	-0.283734195604279	-3.98409062226384	0.000141521409623576	0.00486615375229663	-0.112323123215913	-3.83819981609029	0.000242623570064561	0.00340799099048491	sig Both
ENSMUSE00000750143.1	chr1	64794052	64795214	-	ENSMUSG00000051344.13	Plekhm3	-0.120150806429399	-2.88362265286472	0.00496737669699735	0.0460140913432397	-0.112323123215913	-3.83819981609029	0.000242623570064561	0.00340799099048491	sig Gene
ENSMUSE00000629817.1	chr1	64789121	64795214	-	ENSMUSG00000051344.13	Plekhm3	-0.0863076980773188	-3.04455041787739	0.00309303327570589	0.034164700747342	-0.112323123215913	-3.83819981609029	0.000242623570064561	0.00340799099048491	sig Gene
ENSMUSE00001329288.1	chr1	64793809	64795214	-	ENSMUSG00000051344.13	Plekhm3	-0.118264466616032	-2.85402898742141	0.00540942245011853	0.0485393212731502	-0.112323123215913	-3.83819981609029	0.000242623570064561	0.00340799099048491	sig Gene
ENSMUSE00000797378.1	chr1	64860298	64861250	-	ENSMUSG00000051344.13	Plekhm3	-0.28768144784589	-3.15454138257602	0.00221591182137991	0.0277227309265736	-0.112323123215913	-3.83819981609029	0.000242623570064561	0.00340799099048491	sig Both
ENSMUSE00000762563.1	chr1	64956615	64956775	-	ENSMUSG00000051344.13	Plekhm3	-0.252453370483726	-1.97378035017992	0.0516211082458128	0.195963843163876	-0.112323123215913	-3.83819981609029	0.000242623570064561	0.00340799099048491	sig Gene
ENSMUSE00000739552.1	chr1	64938021	64938539	-	ENSMUSG00000051344.13	Plekhm3	-0.0811157992783681	-1.37857986057764	0.171604492258739	0.398460044574527	-0.112323123215913	-3.83819981609029	0.000242623570064561	0.00340799099048491	sig Gene
ENSMUSE00000809476.1	chr1	64956695	64956727	-	ENSMUSG00000051344.13	Plekhm3	-0.271243195546856	-1.6257150987772	0.107674181801001	0.304401505572762	-0.112323123215913	-3.83819981609029	0.000242623570064561	0.00340799099048491	sig Gene
ENSMUSE00000713906.1	chr1	64993951	64994604	-	ENSMUSG00000084416.3	Rpl10a-ps1	0.0224504273631496	0.680589125812043	0.49796214033837	0.7183369483667	0.00845890736375827	0.267282277494624	0.78992216015681	0.890400972176756	None
ENSMUSE00000764569.1	chr1	65123053	65123214	-	ENSMUSG00000044816.10	D630023F18Rik	0.0944624944486048	0.843971172549345	0.401030049940219	0.641137642492285	-0.0238620886382408	-0.31830921552162	0.751058758667422	0.866303254280601	None
ENSMUSE00000767769.1	chr1	65121357	65121438	-	ENSMUSG00000044816.10	D630023F18Rik	0.0210340033213607	0.200332920635064	0.84169381211407	0.928730486961033	-0.0238620886382408	-0.31830921552162	0.751058758667422	0.866303254280601	None
ENSMUSE00000409313.3	chr1	65119539	65119621	-	ENSMUSG00000044816.10	D630023F18Rik	0.051178747566427	0.536878164212357	0.592739822801666	0.785595700200015	-0.0238620886382408	-0.31830921552162	0.751058758667422	0.866303254280601	None
ENSMUSE00000783800.1	chr1	65105285	65105750	-	ENSMUSG00000044816.10	D630023F18Rik	0.052797014484737	0.523461032782794	0.602001460816487	0.79169146829277	-0.0238620886382408	-0.31830921552162	0.751058758667422	0.866303254280601	None
ENSMUSE00000349278.4	chr1	65123053	65123193	-	ENSMUSG00000044816.10	D630023F18Rik	0.0944624944486048	0.843971172549345	0.401030049940219	0.641137642492285	-0.0238620886382408	-0.31830921552162	0.751058758667422	0.866303254280601	None
ENSMUSE00000361905.3	chr1	65121339	65121438	-	ENSMUSG00000044816.10	D630023F18Rik	0.0173540542604287	0.164114435706284	0.870026649165701	0.942587678855429	-0.0238620886382408	-0.31830921552162	0.751058758667422	0.866303254280601	None
ENSMUSE00000335348.4	chr1	65107313	65108805	-	ENSMUSG00000044816.10	D630023F18Rik	-0.0141396796614078	-0.175155528350769	0.861369686544791	0.938147324593532	-0.0238620886382408	-0.31830921552162	0.751058758667422	0.866303254280601	None
ENSMUSE00000795501.1	chr1	65123053	65123114	-	ENSMUSG00000044816.10	D630023F18Rik	0.102592457817047	0.908202512093637	0.366312518957738	0.610136207760526	-0.0238620886382408	-0.31830921552162	0.751058758667422	0.866303254280601	None
ENSMUSE00000816551.1	chr1	65178990	65179181	-	ENSMUSG00000025950.16	Idh1	-0.028518611243629	-0.851338496224229	0.396948725655467	0.637559454199354	-0.0234676847252149	-0.782598818604054	0.4361144065701	0.626146431629612	None
ENSMUSE00000154434.4	chr1	65175231	65175368	-	ENSMUSG00000025950.16	Idh1	-0.0269837051599312	-0.820899973502263	0.413975890488416	0.652015278627074	-0.0234676847252149	-0.782598818604054	0.4361144065701	0.626146431629612	None
ENSMUSE00000154432.3	chr1	65170959	65171250	-	ENSMUSG00000025950.16	Idh1	-0.0200948031321449	-0.642274134297584	0.522405885514642	0.736237251971053	-0.0234676847252149	-0.782598818604054	0.4361144065701	0.626146431629612	None
ENSMUSE00000154433.3	chr1	65168499	65168604	-	ENSMUSG00000025950.16	Idh1	-0.0192978293378313	-0.608574407254698	0.544412731925304	0.752342536422384	-0.0234676847252149	-0.782598818604054	0.4361144065701	0.626146431629612	None
ENSMUSE00000154431.3	chr1	65166107	65166284	-	ENSMUSG00000025950.16	Idh1	-0.0158037554411485	-0.520925727121643	0.603758974466367	0.792819771938279	-0.0234676847252149	-0.782598818604054	0.4361144065701	0.626146431629612	None
ENSMUSE00000154428.3	chr1	65165100	65165251	-	ENSMUSG00000025950.16	Idh1	-0.013333127683027	-0.445201994016722	0.657293827993806	0.827078047894449	-0.0234676847252149	-0.782598818604054	0.4361144065701	0.626146431629612	None
ENSMUSE00000154429.3	chr1	65161800	65161940	-	ENSMUSG00000025950.16	Idh1	-0.0127904925352792	-0.417598192166137	0.677283006107679	0.839285233930708	-0.0234676847252149	-0.782598818604054	0.4361144065701	0.626146431629612	None
ENSMUSE00000154435.3	chr1	65161050	65161212	-	ENSMUSG00000025950.16	Idh1	-0.0123652412203793	-0.430652609065975	0.667799771224841	0.833613814876495	-0.0234676847252149	-0.782598818604054	0.4361144065701	0.626146431629612	None
ENSMUSE00000629806.2	chr1	65158616	65159555	-	ENSMUSG00000025950.16	Idh1	0.00549917812557971	0.162551775373754	0.871253187139923	0.943238362441372	-0.0234676847252149	-0.782598818604054	0.4361144065701	0.626146431629612	None
ENSMUSE00000913704.1	chr1	65186305	65186479	-	ENSMUSG00000025950.16	Idh1	-0.00914715294908266	-0.0749991310678089	0.94038981150339	0.974619991419532	-0.0234676847252149	-0.782598818604054	0.4361144065701	0.626146431629612	None
ENSMUSE00000897676.1	chr1	65158618	65159555	-	ENSMUSG00000025950.16	Idh1	0.00549917812557971	0.162551775373754	0.871253187139923	0.943238362441372	-0.0234676847252149	-0.782598818604054	0.4361144065701	0.626146431629612	None
ENSMUSE00001329012.1	chr1	65186305	65186438	-	ENSMUSG00000025950.16	Idh1	-0.02152031253039	-0.175843171682289	0.860831076544876	0.937854303309645	-0.0234676847252149	-0.782598818604054	0.4361144065701	0.626146431629612	None
ENSMUSE00001334519.1	chr1	65166199	65166284	-	ENSMUSG00000025950.16	Idh1	-0.0177553662103672	-0.576215171765776	0.565976668930358	0.767275849407507	-0.0234676847252149	-0.782598818604054	0.4361144065701	0.626146431629612	None
ENSMUSE00001325632.1	chr1	65186305	65186500	-	ENSMUSG00000025950.16	Idh1	-0.00914715294908266	-0.0749991310678089	0.94038981150339	0.974619991419532	-0.0234676847252149	-0.782598818604054	0.4361144065701	0.626146431629612	None
ENSMUSE00001333204.1	chr1	65181628	65181698	-	ENSMUSG00000025950.16	Idh1	-0.349546268369045	-1.91658976689406	0.0586155069175598	0.211491754077453	-0.0234676847252149	-0.782598818604054	0.4361144065701	0.626146431629612	None
ENSMUSE00001328367.1	chr1	65166244	65166284	-	ENSMUSG00000025950.16	Idh1	-0.0168982126884248	-0.544043779807008	0.587820889640471	0.782376512487981	-0.0234676847252149	-0.782598818604054	0.4361144065701	0.626146431629612	None
ENSMUSE00000991441.1	chr1	65168589	65168604	-	ENSMUSG00000025950.16	Idh1	-0.0154913929611185	-0.489035784006678	0.62606286264333	0.807463039666391	-0.0234676847252149	-0.782598818604054	0.4361144065701	0.626146431629612	None
ENSMUSE00001327049.1	chr1	65186209	65186459	-	ENSMUSG00000025950.16	Idh1	-0.0191248941584881	-0.176165599082151	0.86057855168373	0.937749393258972	-0.0234676847252149	-0.782598818604054	0.4361144065701	0.626146431629612	None
ENSMUSE00001322721.1	chr1	65171120	65171250	-	ENSMUSG00000025950.16	Idh1	-0.0219033465751274	-0.658101606678574	0.512232951597826	0.728764248946345	-0.0234676847252149	-0.782598818604054	0.4361144065701	0.626146431629612	None
ENSMUSE00001322686.1	chr1	65175296	65175368	-	ENSMUSG00000025950.16	Idh1	-0.0304960053372413	-0.923607331252444	0.358278287216803	0.60268479523952	-0.0234676847252149	-0.782598818604054	0.4361144065701	0.626146431629612	None
ENSMUSE00001333157.1	chr1	65186683	65186778	+	ENSMUSG00000025949.16	Pikfyve	0.269303501543257	2.16105466210576	0.033474743642239	0.150669187060116	-9.10238468022858e-08	-2.45078583116702e-06	0.999998050501544	0.999998050501544	None
ENSMUSE00001327288.1	chr1	65190319	65190499	+	ENSMUSG00000025949.16	Pikfyve	0.161172360249968	1.9398220518348	0.055683072050662	0.205107530111112	-9.10238468022858e-08	-2.45078583116702e-06	0.999998050501544	0.999998050501544	None
ENSMUSE00001320277.1	chr1	65192145	65192294	+	ENSMUSG00000025949.16	Pikfyve	0.144057319144065	1.98002750186131	0.0509019990063761	0.194334982880885	-9.10238468022858e-08	-2.45078583116702e-06	0.999998050501544	0.999998050501544	None
ENSMUSE00001330819.1	chr1	65195656	65195774	+	ENSMUSG00000025949.16	Pikfyve	0.066741069628605	0.954023685534833	0.342748989155138	0.588392913919539	-9.10238468022858e-08	-2.45078583116702e-06	0.999998050501544	0.999998050501544	None
ENSMUSE00001332855.1	chr1	65196612	65196783	+	ENSMUSG00000025949.16	Pikfyve	0.109307950980107	1.42594350482321	0.157509169840374	0.37918575354255	-9.10238468022858e-08	-2.45078583116702e-06	0.999998050501544	0.999998050501544	None
ENSMUSE00001328420.1	chr1	65202716	65202923	+	ENSMUSG00000025949.16	Pikfyve	0.14208290268272	2.25992556916004	0.0263558257507984	0.13009271998725	-9.10238468022858e-08	-2.45078583116702e-06	0.999998050501544	0.999998050501544	None
ENSMUSE00001334123.1	chr1	65205589	65205706	+	ENSMUSG00000025949.16	Pikfyve	0.129233533041311	1.92433324610529	0.0576239289544967	0.209388845497449	-9.10238468022858e-08	-2.45078583116702e-06	0.999998050501544	0.999998050501544	None
ENSMUSE00001319644.1	chr1	65186689	65186833	+	ENSMUSG00000025949.16	Pikfyve	0.215084975260851	1.8451115294065	0.06846762844868	0.23254907090654	-9.10238468022858e-08	-2.45078583116702e-06	0.999998050501544	0.999998050501544	None
ENSMUSE00001334285.1	chr1	65205589	65205678	+	ENSMUSG00000025949.16	Pikfyve	0.12638709500678	1.88276033697745	0.0631181503661489	0.221270811872662	-9.10238468022858e-08	-2.45078583116702e-06	0.999998050501544	0.999998050501544	None
ENSMUSE00001334523.1	chr1	65215934	65216072	+	ENSMUSG00000025949.16	Pikfyve	-0.00801401667022684	-0.0922988409303168	0.926675553299022	0.96856220491171	-9.10238468022858e-08	-2.45078583116702e-06	0.999998050501544	0.999998050501544	None
ENSMUSE00001321516.1	chr1	65219754	65219911	+	ENSMUSG00000025949.16	Pikfyve	-0.0958460401719304	-1.2236977268586	0.224412708140295	0.464174431337502	-9.10238468022858e-08	-2.45078583116702e-06	0.999998050501544	0.999998050501544	None
ENSMUSE00001321088.1	chr1	65222270	65222381	+	ENSMUSG00000025949.16	Pikfyve	-0.15864679935681	-1.84460025578308	0.0685428078736306	0.232722871866848	-9.10238468022858e-08	-2.45078583116702e-06	0.999998050501544	0.999998050501544	None
ENSMUSE00001334246.1	chr1	65223505	65223652	+	ENSMUSG00000025949.16	Pikfyve	-0.11422641006826	-1.55670075018119	0.123218838150613	0.329438507398368	-9.10238468022858e-08	-2.45078583116702e-06	0.999998050501544	0.999998050501544	None
ENSMUSE00001334237.1	chr1	65224162	65224329	+	ENSMUSG00000025949.16	Pikfyve	-0.152739654633683	-1.56292739035026	0.12174691168563	0.327230060338295	-9.10238468022858e-08	-2.45078583116702e-06	0.999998050501544	0.999998050501544	None
ENSMUSE00001328410.1	chr1	65230794	65230853	+	ENSMUSG00000025949.16	Pikfyve	-0.104401885904259	-1.17734044978936	0.242311865567636	0.484820460207847	-9.10238468022858e-08	-2.45078583116702e-06	0.999998050501544	0.999998050501544	None
ENSMUSE00001320015.1	chr1	65233730	65233859	+	ENSMUSG00000025949.16	Pikfyve	-0.0498569927491897	-0.630332347937332	0.530150684423431	0.741833408865046	-9.10238468022858e-08	-2.45078583116702e-06	0.999998050501544	0.999998050501544	None
ENSMUSE00001332207.1	chr1	65234254	65234434	+	ENSMUSG00000025949.16	Pikfyve	0.0124149231091535	0.143007308973472	0.886619373621621	0.951029725933375	-9.10238468022858e-08	-2.45078583116702e-06	0.999998050501544	0.999998050501544	None
ENSMUSE00001319250.1	chr1	65235010	65235084	+	ENSMUSG00000025949.16	Pikfyve	0.059110432201095	0.631469080359582	0.529410913051493	0.741219897435823	-9.10238468022858e-08	-2.45078583116702e-06	0.999998050501544	0.999998050501544	None
ENSMUSE00001325793.1	chr1	65238435	65238542	+	ENSMUSG00000025949.16	Pikfyve	0.0300081102867789	0.344984877162682	0.730949130777021	0.870255914964003	-9.10238468022858e-08	-2.45078583116702e-06	0.999998050501544	0.999998050501544	None
ENSMUSE00001326679.1	chr1	65244396	65244536	+	ENSMUSG00000025949.16	Pikfyve	-0.0162558548039683	-0.179790049217234	0.857740889468507	0.936327809636598	-9.10238468022858e-08	-2.45078583116702e-06	0.999998050501544	0.999998050501544	None
ENSMUSE00001320880.1	chr1	65245710	65245836	+	ENSMUSG00000025949.16	Pikfyve	-0.00146189073075553	-0.0183449828547566	0.985406191311273	0.994047706448487	-9.10238468022858e-08	-2.45078583116702e-06	0.999998050501544	0.999998050501544	None
ENSMUSE00001327133.1	chr1	65246062	65246898	+	ENSMUSG00000025949.16	Pikfyve	-0.0204238127126624	-0.29107229622006	0.77169777218203	0.892456832324072	-9.10238468022858e-08	-2.45078583116702e-06	0.999998050501544	0.999998050501544	None
ENSMUSE00001318055.1	chr1	65186693	65186833	+	ENSMUSG00000025949.16	Pikfyve	0.215084975260851	1.8451115294065	0.06846762844868	0.23254907090654	-9.10238468022858e-08	-2.45078583116702e-06	0.999998050501544	0.999998050501544	None
ENSMUSE00001331953.1	chr1	65223505	65226117	+	ENSMUSG00000025949.16	Pikfyve	-0.132130240265069	-1.8531174249581	0.067299381890475	0.230180777598416	-9.10238468022858e-08	-2.45078583116702e-06	0.999998050501544	0.999998050501544	None
ENSMUSE00001327592.1	chr1	65186694	65186778	+	ENSMUSG00000025949.16	Pikfyve	0.277051483692713	2.20510401529582	0.0301187849994898	0.141189823925989	-9.10238468022858e-08	-2.45078583116702e-06	0.999998050501544	0.999998050501544	None
ENSMUSE00001324930.1	chr1	65190319	65192483	+	ENSMUSG00000025949.16	Pikfyve	0.178622326664783	2.62053709242311	0.0103805709413868	0.0732224816803783	-9.10238468022858e-08	-2.45078583116702e-06	0.999998050501544	0.999998050501544	None
ENSMUSE00001335013.1	chr1	65186696	65186778	+	ENSMUSG00000025949.16	Pikfyve	0.277051483692713	2.20510401529582	0.0301187849994898	0.141189823925989	-9.10238468022858e-08	-2.45078583116702e-06	0.999998050501544	0.999998050501544	None
ENSMUSE00001319410.1	chr1	65205875	65206174	+	ENSMUSG00000025949.16	Pikfyve	0.348625586494497	2.09024492856801	0.0395521402347129	0.166569092124003	-9.10238468022858e-08	-2.45078583116702e-06	0.999998050501544	0.999998050501544	None
ENSMUSE00001321445.1	chr1	65186702	65186833	+	ENSMUSG00000025949.16	Pikfyve	0.222728670444427	1.89163453055793	0.0619097319195476	0.218659744242478	-9.10238468022858e-08	-2.45078583116702e-06	0.999998050501544	0.999998050501544	None
ENSMUSE00000154419.3	chr1	65192534	65192566	+	ENSMUSG00000025949.16	Pikfyve	0.129030933726648	1.31837658294764	0.190882590860489	0.423034026320722	-9.10238468022858e-08	-2.45078583116702e-06	0.999998050501544	0.999998050501544	None
ENSMUSE00000697929.1	chr1	65246062	65247218	+	ENSMUSG00000025949.16	Pikfyve	-0.0231308835442916	-0.34761282155946	0.728981397182764	0.869137250829203	-9.10238468022858e-08	-2.45078583116702e-06	0.999998050501544	0.999998050501544	None
ENSMUSE00000154416.3	chr1	65250186	65250286	+	ENSMUSG00000025949.16	Pikfyve	0.0218644112971856	0.312702640616768	0.755264580252992	0.883680921608789	-9.10238468022858e-08	-2.45078583116702e-06	0.999998050501544	0.999998050501544	None
ENSMUSE00000154415.3	chr1	65251605	65251676	+	ENSMUSG00000025949.16	Pikfyve	-0.0252352555251289	-0.37396511314044	0.709351855282885	0.857866463931084	-9.10238468022858e-08	-2.45078583116702e-06	0.999998050501544	0.999998050501544	None
ENSMUSE00000154414.3	chr1	65252412	65252583	+	ENSMUSG00000025949.16	Pikfyve	-0.0541387183161763	-0.808070346493023	0.421282557644957	0.657964100686132	-9.10238468022858e-08	-2.45078583116702e-06	0.999998050501544	0.999998050501544	None
ENSMUSE00000154411.3	chr1	65253352	65253530	+	ENSMUSG00000025949.16	Pikfyve	-0.0743306409467478	-1.17268298070393	0.244165151935337	0.48689707177494	-9.10238468022858e-08	-2.45078583116702e-06	0.999998050501544	0.999998050501544	None
ENSMUSE00000901464.1	chr1	65255042	65255155	+	ENSMUSG00000025949.16	Pikfyve	0.00589897122516418	0.0829796715144215	0.934060790326258	0.97184858950627	-9.10238468022858e-08	-2.45078583116702e-06	0.999998050501544	0.999998050501544	None
ENSMUSE00000257364.3	chr1	65255522	65255630	+	ENSMUSG00000025949.16	Pikfyve	0.0637863189326388	0.98783363829006	0.326008834969748	0.572294710713709	-9.10238468022858e-08	-2.45078583116702e-06	0.999998050501544	0.999998050501544	None
ENSMUSE00000257354.3	chr1	65255939	65256093	+	ENSMUSG00000025949.16	Pikfyve	0.0526426571687799	0.827509362963163	0.410241706963098	0.648868072757315	-9.10238468022858e-08	-2.45078583116702e-06	0.999998050501544	0.999998050501544	None
ENSMUSE00000257347.3	chr1	65256548	65256638	+	ENSMUSG00000025949.16	Pikfyve	0.0652270310559671	0.934867486993239	0.352477573588889	0.597457921087246	-9.10238468022858e-08	-2.45078583116702e-06	0.999998050501544	0.999998050501544	None
ENSMUSE00000697902.1	chr1	65257909	65257969	+	ENSMUSG00000025949.16	Pikfyve	0.0391947616541908	0.53763387047284	0.592220153225182	0.785302486344718	-9.10238468022858e-08	-2.45078583116702e-06	0.999998050501544	0.999998050501544	None
ENSMUSE00000697897.1	chr1	65258783	65258920	+	ENSMUSG00000025949.16	Pikfyve	0.0582289880298904	0.857173115069285	0.393734645615711	0.634641213321304	-9.10238468022858e-08	-2.45078583116702e-06	0.999998050501544	0.999998050501544	None
ENSMUSE00000257316.3	chr1	65259999	65260119	+	ENSMUSG00000025949.16	Pikfyve	0.027709764298541	0.436883490010238	0.663292257109387	0.830820243659514	-9.10238468022858e-08	-2.45078583116702e-06	0.999998050501544	0.999998050501544	None
ENSMUSE00000257305.3	chr1	65262880	65262975	+	ENSMUSG00000025949.16	Pikfyve	0.0297644147505892	0.408606629257168	0.683845346243223	0.843075953516152	-9.10238468022858e-08	-2.45078583116702e-06	0.999998050501544	0.999998050501544	None
ENSMUSE00000257296.3	chr1	65264347	65264430	+	ENSMUSG00000025949.16	Pikfyve	0.0951498467439817	1.43398892910349	0.15520615506236	0.375990918794853	-9.10238468022858e-08	-2.45078583116702e-06	0.999998050501544	0.999998050501544	None
ENSMUSE00000257288.3	chr1	65265249	65265346	+	ENSMUSG00000025949.16	Pikfyve	0.080659270057391	1.33408180243161	0.185703626613784	0.416670765937182	-9.10238468022858e-08	-2.45078583116702e-06	0.999998050501544	0.999998050501544	None
ENSMUSE00000257279.3	chr1	65265762	65265926	+	ENSMUSG00000025949.16	Pikfyve	0.0794518516835178	1.43754102883291	0.154197676528549	0.374624635945987	-9.10238468022858e-08	-2.45078583116702e-06	0.999998050501544	0.999998050501544	None
ENSMUSE00000257271.3	chr1	65267826	65267885	+	ENSMUSG00000025949.16	Pikfyve	-0.0266793683478264	-0.415988254634016	0.678456179582739	0.839975208924739	-9.10238468022858e-08	-2.45078583116702e-06	0.999998050501544	0.999998050501544	None
ENSMUSE00000257263.3	chr1	65268698	65268874	+	ENSMUSG00000025949.16	Pikfyve	-0.0514083641240551	-0.953070454472726	0.343228925528688	0.588812150910776	-9.10238468022858e-08	-2.45078583116702e-06	0.999998050501544	0.999998050501544	None
ENSMUSE00000257253.3	chr1	65269873	65269976	+	ENSMUSG00000025949.16	Pikfyve	-0.0291668141184576	-0.4847013541409	0.62912205886509	0.809296222304656	-9.10238468022858e-08	-2.45078583116702e-06	0.999998050501544	0.999998050501544	None
ENSMUSE00000154408.3	chr1	65271268	65271396	+	ENSMUSG00000025949.16	Pikfyve	-0.0622434701772453	-1.15527006324803	0.251183699021453	0.494564243010142	-9.10238468022858e-08	-2.45078583116702e-06	0.999998050501544	0.999998050501544	None
ENSMUSE00000154410.3	chr1	65272447	65272708	+	ENSMUSG00000025949.16	Pikfyve	0.0207553188427018	0.394640173952998	0.694086726419486	0.849386619064834	-9.10238468022858e-08	-2.45078583116702e-06	0.999998050501544	0.999998050501544	None
ENSMUSE00000257232.3	chr1	65273033	65273107	+	ENSMUSG00000025949.16	Pikfyve	0.00865524082108696	0.164561853849207	0.869675527425614	0.942383521414804	-9.10238468022858e-08	-2.45078583116702e-06	0.999998050501544	0.999998050501544	None
ENSMUSE00001328252.1	chr1	65273643	65278695	+	ENSMUSG00000025949.16	Pikfyve	0.00677146468003772	0.188234628304748	0.85113675564191	0.933157391200359	-9.10238468022858e-08	-2.45078583116702e-06	0.999998050501544	0.999998050501544	None
ENSMUSE00001320760.1	chr1	65186704	65186833	+	ENSMUSG00000025949.16	Pikfyve	0.222728670444427	1.89163453055793	0.0619097319195476	0.218659744242478	-9.10238468022858e-08	-2.45078583116702e-06	0.999998050501544	0.999998050501544	None
ENSMUSE00001393178.1	chr1	65192531	65192566	+	ENSMUSG00000025949.16	Pikfyve	0.132254012511467	1.35438382916649	0.179166390041866	0.40838632774601	-9.10238468022858e-08	-2.45078583116702e-06	0.999998050501544	0.999998050501544	None
ENSMUSE00001390159.1	chr1	65208783	65209399	+	ENSMUSG00000025949.16	Pikfyve	0.221458000106958	2.191722564693	0.0311057240013795	0.144041920755456	-9.10238468022858e-08	-2.45078583116702e-06	0.999998050501544	0.999998050501544	None
ENSMUSE00001326065.1	chr1	65230794	65233284	+	ENSMUSG00000025949.16	Pikfyve	-0.0938173348392821	-1.13117261461219	0.261131041542169	0.505497736063838	-9.10238468022858e-08	-2.45078583116702e-06	0.999998050501544	0.999998050501544	None
ENSMUSE00001335646.1	chr1	65186713	65186833	+	ENSMUSG00000025949.16	Pikfyve	0.222728670444427	1.89163453055793	0.0619097319195476	0.218659744242478	-9.10238468022858e-08	-2.45078583116702e-06	0.999998050501544	0.999998050501544	None
ENSMUSE00001327734.1	chr1	65192145	65192187	+	ENSMUSG00000025949.16	Pikfyve	0.0794397808408743	0.907026525171735	0.366930506891935	0.610632508937979	-9.10238468022858e-08	-2.45078583116702e-06	0.999998050501544	0.999998050501544	None
ENSMUSE00000629801.1	chr1	65186750	65186833	+	ENSMUSG00000025949.16	Pikfyve	0.222728670444427	1.89163453055793	0.0619097319195476	0.218659744242478	-9.10238468022858e-08	-2.45078583116702e-06	0.999998050501544	0.999998050501544	None
ENSMUSE00000629765.1	chr1	65273643	65274012	+	ENSMUSG00000025949.16	Pikfyve	-0.0155436572706423	-0.317323713802912	0.751768093079216	0.881786051530062	-9.10238468022858e-08	-2.45078583116702e-06	0.999998050501544	0.999998050501544	None
ENSMUSE00001322603.1	chr1	65196760	65196783	+	ENSMUSG00000025949.16	Pikfyve	0.192808855852912	2.09795312588582	0.0388473069960029	0.164820296827606	-9.10238468022858e-08	-2.45078583116702e-06	0.999998050501544	0.999998050501544	None
ENSMUSE00001321236.1	chr1	65215934	65216262	+	ENSMUSG00000025949.16	Pikfyve	-0.0137664183201291	-0.156847778605098	0.875732928048579	0.945293781001112	-9.10238468022858e-08	-2.45078583116702e-06	0.999998050501544	0.999998050501544	None
ENSMUSE00000426795.4	chr1	65311257	65311670	+	ENSMUSG00000025946.13	Pth2r	-0.347639753600648	-2.61872650607951	0.010431642175837	0.0734595336178612	-0.252104936078533	-3.48045577874957	0.000804319968055418	0.00805863101803365	sig Gene
ENSMUSE00000426594.4	chr1	65345307	65345496	+	ENSMUSG00000025946.13	Pth2r	-0.300182763861249	-2.52124291025448	0.0135407515373465	0.0863917713653294	-0.252104936078533	-3.48045577874957	0.000804319968055418	0.00805863101803365	sig Gene
ENSMUSE00000426584.4	chr1	65346813	65346966	+	ENSMUSG00000025946.13	Pth2r	-0.310977741445553	-2.42430970112684	0.0174344503686903	0.100875121959954	-0.252104936078533	-3.48045577874957	0.000804319968055418	0.00805863101803365	sig Gene
ENSMUSE00000426781.4	chr1	65388418	65389244	+	ENSMUSG00000025946.13	Pth2r	-0.106067219600887	-1.1430086370336	0.256211049797302	0.500145488531544	-0.252104936078533	-3.48045577874957	0.000804319968055418	0.00805863101803365	sig Gene
ENSMUSE00000752901.2	chr1	66175273	66175495	+	ENSMUSG00000015222.18	Map2	-0.132410690499091	-2.02668353212701	0.0457966808435285	0.182224680472993	-0.08055601536829	-2.99573955232928	0.00361905801316295	0.0238766210242866	sig Gene
ENSMUSE00000443532.1	chr1	66251662	66251712	+	ENSMUSG00000015222.18	Map2	-0.16157314499468	-2.32436509989505	0.0224663775881053	0.11784387553438	-0.08055601536829	-2.99573955232928	0.00361905801316295	0.0238766210242866	sig Gene
ENSMUSE00000443541.1	chr1	66322404	66322468	+	ENSMUSG00000015222.18	Map2	-0.108737664492515	-1.71962380372506	0.0891026017322546	0.272329226491283	-0.08055601536829	-2.99573955232928	0.00361905801316295	0.0238766210242866	sig Gene
ENSMUSE00000443527.1	chr1	66362203	66362280	+	ENSMUSG00000015222.18	Map2	-0.0919567334088384	-1.51661739963136	0.133035359774183	0.34433461462486	-0.08055601536829	-2.99573955232928	0.00361905801316295	0.0238766210242866	sig Gene
ENSMUSE00000744562.1	chr1	66380489	66380617	+	ENSMUSG00000015222.18	Map2	-0.090601826334391	-1.46993460159165	0.145233224352365	0.36200550679063	-0.08055601536829	-2.99573955232928	0.00361905801316295	0.0238766210242866	sig Gene
ENSMUSE00000697778.1	chr1	66175313	66175495	+	ENSMUSG00000015222.18	Map2	-0.132324166898167	-2.02566236848317	0.0459035398775348	0.182487107088096	-0.08055601536829	-2.99573955232928	0.00361905801316295	0.0238766210242866	sig Gene
ENSMUSE00000697776.1	chr1	66193119	66193181	+	ENSMUSG00000015222.18	Map2	-0.239748124339663	-3.00477112990678	0.00348280130374105	0.0368050496046843	-0.08055601536829	-2.99573955232928	0.00361905801316295	0.0238766210242866	sig Gene
ENSMUSE00001228536.1	chr1	66380489	66380773	+	ENSMUSG00000015222.18	Map2	-0.0859570452227223	-1.42116826395179	0.158888497754621	0.381092311696707	-0.08055601536829	-2.99573955232928	0.00361905801316295	0.0238766210242866	sig Gene
ENSMUSE00001290172.1	chr1	66399389	66399502	+	ENSMUSG00000015222.18	Map2	-0.0658764516707961	-1.13115621238586	0.261137905426156	0.505497736063838	-0.08055601536829	-2.99573955232928	0.00361905801316295	0.0238766210242866	sig Gene
ENSMUSE00001264318.1	chr1	66401444	66401521	+	ENSMUSG00000015222.18	Map2	-0.0751447201181823	-1.24666016459346	0.215911327058161	0.454063618989944	-0.08055601536829	-2.99573955232928	0.00361905801316295	0.0238766210242866	sig Gene
ENSMUSE00001287173.1	chr1	66420135	66420196	+	ENSMUSG00000015222.18	Map2	-0.0793080780822032	-1.64820425419181	0.102964302920527	0.296331054539825	-0.08055601536829	-2.99573955232928	0.00361905801316295	0.0238766210242866	sig Gene
ENSMUSE00001226597.1	chr1	66421646	66421790	+	ENSMUSG00000015222.18	Map2	-0.0784083243149736	-1.72109620437347	0.0888337622361985	0.271837808719229	-0.08055601536829	-2.99573955232928	0.00361905801316295	0.0238766210242866	sig Gene
ENSMUSE00001295973.1	chr1	66425197	66425528	+	ENSMUSG00000015222.18	Map2	-0.0912184632577621	-2.15690822554086	0.0338068058156911	0.151565902459075	-0.08055601536829	-2.99573955232928	0.00361905801316295	0.0238766210242866	sig Gene
ENSMUSE00000629761.1	chr1	66431527	66431619	+	ENSMUSG00000015222.18	Map2	-0.042491725732131	-0.598007113632365	0.551408805779663	0.757163461215269	-0.08055601536829	-2.99573955232928	0.00361905801316295	0.0238766210242866	sig Gene
ENSMUSE00001233326.1	chr1	66433514	66433595	+	ENSMUSG00000015222.18	Map2	-0.0848115544109469	-2.14748460777801	0.034572160040575	0.153609438491027	-0.08055601536829	-2.99573955232928	0.00361905801316295	0.0238766210242866	sig Gene
ENSMUSE00001280138.1	chr1	66438254	66438366	+	ENSMUSG00000015222.18	Map2	-0.0878563581099675	-2.179188042289	0.0320556968089766	0.146772608997936	-0.08055601536829	-2.99573955232928	0.00361905801316295	0.0238766210242866	sig Gene
ENSMUSE00000697775.1	chr1	66438792	66442028	+	ENSMUSG00000015222.18	Map2	-0.0409237044214099	-1.66289510124327	0.0999786424230291	0.2913587330926	-0.08055601536829	-2.99573955232928	0.00361905801316295	0.0238766210242866	sig Gene
ENSMUSE00000697773.1	chr1	66175316	66175495	+	ENSMUSG00000015222.18	Map2	-0.132324166898167	-2.02566236848317	0.0459035398775348	0.182487107088096	-0.08055601536829	-2.99573955232928	0.00361905801316295	0.0238766210242866	sig Gene
ENSMUSE00000697771.1	chr1	66438792	66442583	+	ENSMUSG00000015222.18	Map2	-0.0376945458260234	-1.46868332275303	0.145571789173874	0.362464905315202	-0.08055601536829	-2.99573955232928	0.00361905801316295	0.0238766210242866	sig Gene
ENSMUSE00000808508.1	chr1	66175471	66175698	+	ENSMUSG00000015222.18	Map2	-0.146930502132152	-2.08588055284082	0.0399560927714628	0.16759147874849	-0.08055601536829	-2.99573955232928	0.00361905801316295	0.0238766210242866	sig Gene
ENSMUSE00000796769.1	chr1	66322404	66322439	+	ENSMUSG00000015222.18	Map2	-0.103510208912454	-1.64395744983153	0.10384071046684	0.297867155308967	-0.08055601536829	-2.99573955232928	0.00361905801316295	0.0238766210242866	sig Gene
ENSMUSE00000878218.2	chr1	66251647	66251712	+	ENSMUSG00000015222.18	Map2	-0.16157314499468	-2.32436509989505	0.0224663775881053	0.11784387553438	-0.08055601536829	-2.99573955232928	0.00361905801316295	0.0238766210242866	sig Gene
ENSMUSE00000355324.3	chr1	66438792	66442581	+	ENSMUSG00000015222.18	Map2	-0.0376945458260234	-1.46868332275303	0.145571789173874	0.362464905315202	-0.08055601536829	-2.99573955232928	0.00361905801316295	0.0238766210242866	sig Gene
ENSMUSE00000697768.1	chr1	66321719	66322142	+	ENSMUSG00000015222.18	Map2	-0.0193699178419672	-0.329182592241219	0.74281904592518	0.876870467943374	-0.08055601536829	-2.99573955232928	0.00361905801316295	0.0238766210242866	sig Gene
ENSMUSE00000443205.2	chr1	66412407	66416147	+	ENSMUSG00000015222.18	Map2	-0.1982331672267	-2.95908324139512	0.00398634197249367	0.0400816589150593	-0.08055601536829	-2.99573955232928	0.00361905801316295	0.0238766210242866	sig Gene
ENSMUSE00000154391.1	chr1	66416344	66416550	+	ENSMUSG00000015222.18	Map2	-0.173894054153696	-3.39369031603956	0.00104525432631244	0.0173532746113072	-0.08055601536829	-2.99573955232928	0.00361905801316295	0.0238766210242866	sig Gene
ENSMUSE00001261963.1	chr1	66416732	66416866	+	ENSMUSG00000015222.18	Map2	-0.163950111248601	-3.0891119344821	0.00270467144886629	0.031341640060981	-0.08055601536829	-2.99573955232928	0.00361905801316295	0.0238766210242866	sig Gene
ENSMUSE00000697765.1	chr1	66438792	66439188	+	ENSMUSG00000015222.18	Map2	-0.0837700164179644	-2.04759715209087	0.0436546387711167	0.176976838256613	-0.08055601536829	-2.99573955232928	0.00361905801316295	0.0238766210242866	sig Gene
ENSMUSE00000763419.1	chr1	66321836	66322142	+	ENSMUSG00000015222.18	Map2	-0.0207276449797832	-0.354050503244902	0.724168729316628	0.86642940628289	-0.08055601536829	-2.99573955232928	0.00361905801316295	0.0238766210242866	sig Gene
ENSMUSE00000759628.1	chr1	66401444	66404131	+	ENSMUSG00000015222.18	Map2	-0.0702652927784577	-1.13232250253921	0.260650161195578	0.505000678750335	-0.08055601536829	-2.99573955232928	0.00361905801316295	0.0238766210242866	sig Gene
ENSMUSE00000747119.1	chr1	66321998	66322142	+	ENSMUSG00000015222.18	Map2	-0.0249428149817998	-0.430867865054453	0.667643847052988	0.833526515702383	-0.08055601536829	-2.99573955232928	0.00361905801316295	0.0238766210242866	sig Gene
ENSMUSE00000824252.1	chr1	66380489	66381291	+	ENSMUSG00000015222.18	Map2	-0.085872848174382	-1.41959058564771	0.159346248585006	0.381719551352643	-0.08055601536829	-2.99573955232928	0.00361905801316295	0.0238766210242866	sig Gene
ENSMUSE00000780095.1	chr1	66322102	66322334	+	ENSMUSG00000015222.18	Map2	-0.0482527112888367	-0.86054357005768	0.391885311268253	0.633092295919079	-0.08055601536829	-2.99573955232928	0.00361905801316295	0.0238766210242866	sig Gene
ENSMUSE00000823556.1	chr1	66401444	66401486	+	ENSMUSG00000015222.18	Map2	-0.0724196318655968	-1.2350633629252	0.220174854124439	0.459151553858746	-0.08055601536829	-2.99573955232928	0.00361905801316295	0.0238766210242866	sig Gene
ENSMUSE00001466373.1	chr1	66362196	66362280	+	ENSMUSG00000015222.18	Map2	-0.0919567334088384	-1.51661739963136	0.133035359774183	0.34433461462486	-0.08055601536829	-2.99573955232928	0.00361905801316295	0.0238766210242866	sig Gene
ENSMUSE00001465935.1	chr1	66407586	66407822	+	ENSMUSG00000015222.18	Map2	0.292282858334756	1.9331936013422	0.0565067749034595	0.206910296592427	-0.08055601536829	-2.99573955232928	0.00361905801316295	0.0238766210242866	sig Gene
ENSMUSE00000940964.1	chr1	66410574	66410819	+	ENSMUSG00000015222.18	Map2	0.0604346441159566	0.49615506432767	0.621052349215411	0.804353851870167	-0.08055601536829	-2.99573955232928	0.00361905801316295	0.0238766210242866	sig Gene
ENSMUSE00000697762.1	chr1	66401447	66401521	+	ENSMUSG00000015222.18	Map2	-0.0767431497141826	-1.27489952846106	0.205782876300809	0.441736931905272	-0.08055601536829	-2.99573955232928	0.00361905801316295	0.0238766210242866	sig Gene
ENSMUSE00000939711.1	chr1	66380512	66380773	+	ENSMUSG00000015222.18	Map2	-0.0823050842497195	-1.37571134773102	0.172488070317983	0.399594752071041	-0.08055601536829	-2.99573955232928	0.00361905801316295	0.0238766210242866	sig Gene
ENSMUSE00000933486.1	chr1	66412407	66413401	+	ENSMUSG00000015222.18	Map2	-0.216334164507017	-2.62767541634368	0.0101814185049416	0.0723141074478423	-0.08055601536829	-2.99573955232928	0.00361905801316295	0.0238766210242866	sig Gene
ENSMUSE00000728063.1	chr1	66380702	66380773	+	ENSMUSG00000015222.18	Map2	-0.0882469161307042	-1.51514057058385	0.133408481832919	0.344869078812793	-0.08055601536829	-2.99573955232928	0.00361905801316295	0.0238766210242866	sig Gene
ENSMUSE00000846006.1	chr1	66412407	66412930	+	ENSMUSG00000015222.18	Map2	-0.205608786434648	-2.46162709817916	0.0158304634356967	0.0950723604861649	-0.08055601536829	-2.99573955232928	0.00361905801316295	0.0238766210242866	sig Gene
ENSMUSE00000745315.2	chr1	66386945	66387068	+	ENSMUSG00000015222.18	Map2	0.173700034259425	1.64683102260942	0.10324703781783	0.296834723350188	-0.08055601536829	-2.99573955232928	0.00361905801316295	0.0238766210242866	sig Gene
ENSMUSE00000809049.1	chr1	66438792	66439956	+	ENSMUSG00000015222.18	Map2	-0.0780337859354152	-2.17669900527804	0.0322473196617757	0.147257746543622	-0.08055601536829	-2.99573955232928	0.00361905801316295	0.0238766210242866	sig Gene
ENSMUSE00000778637.1	chr1	66386978	66387135	+	ENSMUSG00000015222.18	Map2	0.130866445875122	1.55574990477076	0.123444849537355	0.32979935136105	-0.08055601536829	-2.99573955232928	0.00361905801316295	0.0238766210242866	sig Gene
ENSMUSE00000837165.1	chr1	66412407	66414251	+	ENSMUSG00000015222.18	Map2	-0.213373444827473	-2.70932904772982	0.00813738393562034	0.062863443983031	-0.08055601536829	-2.99573955232928	0.00361905801316295	0.0238766210242866	sig Gene
ENSMUSE00000789786.1	chr1	66386985	66387068	+	ENSMUSG00000015222.18	Map2	0.169969262754987	1.60812675430099	0.111477395540455	0.310686268455314	-0.08055601536829	-2.99573955232928	0.00361905801316295	0.0238766210242866	sig Gene
ENSMUSE00000742839.1	chr1	66406211	66408272	+	ENSMUSG00000015222.18	Map2	0.411941685002908	3.38732938851363	0.00106684140648577	0.0176051231986189	-0.08055601536829	-2.99573955232928	0.00361905801316295	0.0238766210242866	sig Both
ENSMUSE00000929273.1	chr1	66387011	66387068	+	ENSMUSG00000015222.18	Map2	0.166440617798744	1.55200636207098	0.124337873785702	0.331188034777944	-0.08055601536829	-2.99573955232928	0.00361905801316295	0.0238766210242866	sig Gene
ENSMUSE00000940731.1	chr1	66401444	66401575	+	ENSMUSG00000015222.18	Map2	-0.0749054245278213	-1.24094735722972	0.218004002549865	0.456543195429206	-0.08055601536829	-2.99573955232928	0.00361905801316295	0.0238766210242866	sig Gene
ENSMUSE00000757944.1	chr1	66415261	66415309	+	ENSMUSG00000015222.18	Map2	-0.183561753683989	-3.06358969053713	0.00292116726863795	0.0329112764444483	-0.08055601536829	-2.99573955232928	0.00361905801316295	0.0238766210242866	sig Gene
ENSMUSE00000781710.1	chr1	66416401	66416550	+	ENSMUSG00000015222.18	Map2	-0.172429285232265	-3.38362909569732	0.00107959142555428	0.0177360141546344	-0.08055601536829	-2.99573955232928	0.00361905801316295	0.0238766210242866	sig Gene
ENSMUSE00000770590.1	chr1	66425197	66425504	+	ENSMUSG00000015222.18	Map2	-0.0901076501761295	-2.13398374694582	0.0356948790008312	0.156682679186731	-0.08055601536829	-2.99573955232928	0.00361905801316295	0.0238766210242866	sig Gene
ENSMUSE00000935767.1	chr1	66416111	66416147	+	ENSMUSG00000015222.18	Map2	-0.168408920008495	-3.23856923708035	0.00170865236647951	0.023541936329586	-0.08055601536829	-2.99573955232928	0.00361905801316295	0.0238766210242866	sig Gene
ENSMUSE00000931330.1	chr1	66438254	66438304	+	ENSMUSG00000015222.18	Map2	-0.0835612589558732	-2.10339697650097	0.0383560898091213	0.163533280305142	-0.08055601536829	-2.99573955232928	0.00361905801316295	0.0238766210242866	sig Gene
ENSMUSE00000936387.1	chr1	66416791	66416866	+	ENSMUSG00000015222.18	Map2	-0.158029078152517	-2.93115298153799	0.00432645822048398	0.0422405254496136	-0.08055601536829	-2.99573955232928	0.00361905801316295	0.0238766210242866	sig Gene
ENSMUSE00000932038.1	chr1	66420138	66420196	+	ENSMUSG00000015222.18	Map2	-0.0774907366368885	-1.60960453564391	0.111153751621167	0.310180211314056	-0.08055601536829	-2.99573955232928	0.00361905801316295	0.0238766210242866	sig Gene
ENSMUSE00000933139.1	chr1	66438254	66438281	+	ENSMUSG00000015222.18	Map2	-0.0858011151833872	-2.08206304484385	0.0403123440488694	0.168477505951397	-0.08055601536829	-2.99573955232928	0.00361905801316295	0.0238766210242866	sig Gene
ENSMUSE00000943826.1	chr1	66433575	66433595	+	ENSMUSG00000015222.18	Map2	-0.0877487737759243	-2.19330341277702	0.0309876770687787	0.14370012897396	-0.08055601536829	-2.99573955232928	0.00361905801316295	0.0238766210242866	sig Gene
ENSMUSE00000944039.1	chr1	66438254	66438352	+	ENSMUSG00000015222.18	Map2	-0.0852451815867078	-2.13865028950399	0.035303285531507	0.155600282405684	-0.08055601536829	-2.99573955232928	0.00361905801316295	0.0238766210242866	sig Gene
ENSMUSE00000943577.1	chr1	66438878	66439453	+	ENSMUSG00000015222.18	Map2	-0.0780055120628315	-1.99468950839032	0.0492477188061995	0.190388809359658	-0.08055601536829	-2.99573955232928	0.00361905801316295	0.0238766210242866	sig Gene
ENSMUSE00000697759.1	chr1	66468367	66468538	+	ENSMUSG00000055567.18	Unc80	0.188800992296492	1.70226206243413	0.0923231788710776	0.278236334781219	-0.029070927680819	-0.575421339423365	0.566580295949387	0.734925721338529	None
ENSMUSE00001299929.1	chr1	66469464	66469512	+	ENSMUSG00000055567.18	Unc80	0.0885378120189261	0.787533144501455	0.433137772251942	0.667311944619738	-0.029070927680819	-0.575421339423365	0.566580295949387	0.734925721338529	None
ENSMUSE00001281548.1	chr1	66471976	66472132	+	ENSMUSG00000055567.18	Unc80	0.124853814190153	1.62295600317252	0.108263786673762	0.305329245526514	-0.029070927680819	-0.575421339423365	0.566580295949387	0.734925721338529	None
ENSMUSE00001211710.1	chr1	66473231	66473532	+	ENSMUSG00000055567.18	Unc80	0.0737128275740406	0.982215850838559	0.328752246038276	0.574883696854258	-0.029070927680819	-0.575421339423365	0.566580295949387	0.734925721338529	None
ENSMUSE00001227105.1	chr1	66483241	66483364	+	ENSMUSG00000055567.18	Unc80	0.114377253456361	1.40831031535965	0.162648756764264	0.386287974543648	-0.029070927680819	-0.575421339423365	0.566580295949387	0.734925721338529	None
ENSMUSE00000411642.3	chr1	66485765	66485841	+	ENSMUSG00000055567.18	Unc80	0.0207476930624317	0.238557127390249	0.812017269063641	0.913426653693967	-0.029070927680819	-0.575421339423365	0.566580295949387	0.734925721338529	None
ENSMUSE00000368618.3	chr1	66490992	66491131	+	ENSMUSG00000055567.18	Unc80	0.0781931106967008	0.791217072990912	0.430996861431583	0.665568906509566	-0.029070927680819	-0.575421339423365	0.566580295949387	0.734925721338529	None
ENSMUSE00001226061.1	chr1	66503530	66503791	+	ENSMUSG00000055567.18	Unc80	0.222214958625177	2.29096330527221	0.024414064363962	0.124216321434356	-0.029070927680819	-0.575421339423365	0.566580295949387	0.734925721338529	None
ENSMUSE00000348503.3	chr1	66504923	66505057	+	ENSMUSG00000055567.18	Unc80	0.222430019075531	2.08896840776637	0.0396699243418193	0.166879035970968	-0.029070927680819	-0.575421339423365	0.566580295949387	0.734925721338529	None
ENSMUSE00000697756.1	chr1	66506630	66506846	+	ENSMUSG00000055567.18	Unc80	0.0861923501923604	0.832038365812784	0.407694703580085	0.646678765157828	-0.029070927680819	-0.575421339423365	0.566580295949387	0.734925721338529	None
ENSMUSE00000697755.1	chr1	66507326	66507466	+	ENSMUSG00000055567.18	Unc80	0.117789740736106	1.12667336347844	0.263018615645873	0.507557125232723	-0.029070927680819	-0.575421339423365	0.566580295949387	0.734925721338529	None
ENSMUSE00000697754.1	chr1	66509267	66509535	+	ENSMUSG00000055567.18	Unc80	0.153229825332885	1.8271090525083	0.0711566534829896	0.238010039600794	-0.029070927680819	-0.575421339423365	0.566580295949387	0.734925721338529	None
ENSMUSE00000697752.1	chr1	66510550	66510924	+	ENSMUSG00000055567.18	Unc80	0.21796788846326	2.57673435439664	0.0116817504486768	0.0787667647578187	-0.029070927680819	-0.575421339423365	0.566580295949387	0.734925721338529	None
ENSMUSE00000697751.1	chr1	66521455	66521601	+	ENSMUSG00000055567.18	Unc80	0.14678467570302	1.29167646613506	0.19993431718598	0.434522880016165	-0.029070927680819	-0.575421339423365	0.566580295949387	0.734925721338529	None
ENSMUSE00000697750.1	chr1	66525643	66525790	+	ENSMUSG00000055567.18	Unc80	0.0706207098652206	0.69123736244402	0.491280510670855	0.713294718121328	-0.029070927680819	-0.575421339423365	0.566580295949387	0.734925721338529	None
ENSMUSE00000697749.1	chr1	66527872	66528020	+	ENSMUSG00000055567.18	Unc80	0.142239066588091	1.46544665327649	0.146450403551151	0.363758700279942	-0.029070927680819	-0.575421339423365	0.566580295949387	0.734925721338529	None
ENSMUSE00000697748.1	chr1	66529972	66530138	+	ENSMUSG00000055567.18	Unc80	0.14036726769091	1.57728052297341	0.118407233346541	0.321876737084167	-0.029070927680819	-0.575421339423365	0.566580295949387	0.734925721338529	None
ENSMUSE00000697747.1	chr1	66530755	66530853	+	ENSMUSG00000055567.18	Unc80	0.196504671165117	1.75334122570417	0.0831111752012826	0.261229945266416	-0.029070927680819	-0.575421339423365	0.566580295949387	0.734925721338529	None
ENSMUSE00000891077.1	chr1	66549728	66549936	+	ENSMUSG00000055567.18	Unc80	0.21028587244593	1.98195999408832	0.0506812859829233	0.193815598271268	-0.029070927680819	-0.575421339423365	0.566580295949387	0.734925721338529	None
ENSMUSE00000697745.1	chr1	66550946	66551052	+	ENSMUSG00000055567.18	Unc80	0.142026178623286	1.03765438678917	0.302343489311579	0.548445179120857	-0.029070927680819	-0.575421339423365	0.566580295949387	0.734925721338529	None
ENSMUSE00000697743.1	chr1	66552154	66552250	+	ENSMUSG00000055567.18	Unc80	0.129699961601749	1.18356470574634	0.23985087718755	0.481931637471989	-0.029070927680819	-0.575421339423365	0.566580295949387	0.734925721338529	None
ENSMUSE00000697742.1	chr1	66554927	66555099	+	ENSMUSG00000055567.18	Unc80	0.0285264556823881	0.232092975737831	0.817017908666448	0.916061551132612	-0.029070927680819	-0.575421339423365	0.566580295949387	0.734925721338529	None
ENSMUSE00000697739.1	chr1	66569790	66570002	+	ENSMUSG00000055567.18	Unc80	-0.196771987629382	-1.36862306553284	0.174686293640435	0.402538703212768	-0.029070927680819	-0.575421339423365	0.566580295949387	0.734925721338529	None
ENSMUSE00000697738.1	chr1	66590195	66590330	+	ENSMUSG00000055567.18	Unc80	-0.229671493252306	-1.54076792943691	0.127049637988498	0.335471719203044	-0.029070927680819	-0.575421339423365	0.566580295949387	0.734925721338529	None
ENSMUSE00000697736.1	chr1	66593665	66593798	+	ENSMUSG00000055567.18	Unc80	-0.114466642056214	-0.795298817696118	0.428632068888379	0.663888425210585	-0.029070927680819	-0.575421339423365	0.566580295949387	0.734925721338529	None
ENSMUSE00000697735.1	chr1	66601055	66601220	+	ENSMUSG00000055567.18	Unc80	-0.017294209360812	-0.160766496347961	0.872654844858579	0.943871257110827	-0.029070927680819	-0.575421339423365	0.566580295949387	0.734925721338529	None
ENSMUSE00000895037.1	chr1	66606452	66606655	+	ENSMUSG00000055567.18	Unc80	-0.223243540158683	-0.997701530141245	0.321226678256393	0.567585889068222	-0.029070927680819	-0.575421339423365	0.566580295949387	0.734925721338529	None
ENSMUSE00000697734.1	chr1	66608392	66608492	+	ENSMUSG00000055567.18	Unc80	-0.0643689834721856	-0.575306412593968	0.566588233657602	0.767683590402264	-0.029070927680819	-0.575421339423365	0.566580295949387	0.734925721338529	None
ENSMUSE00000697733.1	chr1	66612088	66612288	+	ENSMUSG00000055567.18	Unc80	-0.0171124567699632	-0.154153210058639	0.877850577127913	0.946467502380348	-0.029070927680819	-0.575421339423365	0.566580295949387	0.734925721338529	None
ENSMUSE00000697732.1	chr1	66618162	66618269	+	ENSMUSG00000055567.18	Unc80	-0.039972791460011	-0.315927272409117	0.752824153257932	0.882327214339171	-0.029070927680819	-0.575421339423365	0.566580295949387	0.734925721338529	None
ENSMUSE00000697731.1	chr1	66619425	66619563	+	ENSMUSG00000055567.18	Unc80	-0.0936441568439204	-0.840911217044209	0.40273270391782	0.642519101467909	-0.029070927680819	-0.575421339423365	0.566580295949387	0.734925721338529	None
ENSMUSE00000697730.1	chr1	66622456	66622637	+	ENSMUSG00000055567.18	Unc80	-0.0645074697641841	-0.534912759384231	0.594092349731938	0.786480387396338	-0.029070927680819	-0.575421339423365	0.566580295949387	0.734925721338529	None
ENSMUSE00000697728.1	chr1	66623210	66623341	+	ENSMUSG00000055567.18	Unc80	-0.11744337182574	-0.960922418098934	0.339288608071764	0.584921403283529	-0.029070927680819	-0.575421339423365	0.566580295949387	0.734925721338529	None
ENSMUSE00000697726.1	chr1	66626428	66626614	+	ENSMUSG00000055567.18	Unc80	-0.136145134922977	-1.22207667438875	0.225021944625547	0.464888701807733	-0.029070927680819	-0.575421339423365	0.566580295949387	0.734925721338529	None
ENSMUSE00000697703.2	chr1	66627194	66627322	+	ENSMUSG00000055567.18	Unc80	-0.148498425454084	-1.23975557390739	0.218442432276333	0.45702236476126	-0.029070927680819	-0.575421339423365	0.566580295949387	0.734925721338529	None
ENSMUSE00000544983.1	chr1	66631388	66631531	+	ENSMUSG00000055567.18	Unc80	-0.284520062441648	-1.95878369757417	0.0533827551450619	0.199939601512293	-0.029070927680819	-0.575421339423365	0.566580295949387	0.734925721338529	None
ENSMUSE00000455058.3	chr1	66635857	66635957	+	ENSMUSG00000055567.18	Unc80	-0.0187870522493585	-0.117236087235624	0.906946685155976	0.959435179919888	-0.029070927680819	-0.575421339423365	0.566580295949387	0.734925721338529	None
ENSMUSE00000544982.1	chr1	66636928	66637014	+	ENSMUSG00000055567.18	Unc80	0.0702065312646163	0.605744469664075	0.5462818826062	0.753632389689851	-0.029070927680819	-0.575421339423365	0.566580295949387	0.734925721338529	None
ENSMUSE00000154860.1	chr1	66637914	66638097	+	ENSMUSG00000055567.18	Unc80	0.104611041389074	0.952272071728518	0.343631234323887	0.589183998852541	-0.029070927680819	-0.575421339423365	0.566580295949387	0.734925721338529	None
ENSMUSE00000154871.1	chr1	66639246	66639340	+	ENSMUSG00000055567.18	Unc80	-0.110401312832889	-0.798089642369361	0.427019610987652	0.662659477365964	-0.029070927680819	-0.575421339423365	0.566580295949387	0.734925721338529	None
ENSMUSE00000154845.1	chr1	66640551	66640640	+	ENSMUSG00000055567.18	Unc80	-0.101753241623464	-0.735595708336532	0.463980832911299	0.69225450392946	-0.029070927680819	-0.575421339423365	0.566580295949387	0.734925721338529	None
ENSMUSE00000154873.3	chr1	66641616	66641717	+	ENSMUSG00000055567.18	Unc80	-0.0416577276132689	-0.355352217233114	0.72319693644735	0.865907981203713	-0.029070927680819	-0.575421339423365	0.566580295949387	0.734925721338529	None
ENSMUSE00000154848.1	chr1	66644272	66644452	+	ENSMUSG00000055567.18	Unc80	0.0154095489987606	0.117922331379422	0.90640453712661	0.95920710718077	-0.029070927680819	-0.575421339423365	0.566580295949387	0.734925721338529	None
ENSMUSE00000154874.1	chr1	66646371	66646639	+	ENSMUSG00000055567.18	Unc80	-0.0115270902681578	-0.113573964185671	0.909840582961913	0.960799122241356	-0.029070927680819	-0.575421339423365	0.566580295949387	0.734925721338529	None
ENSMUSE00000544981.1	chr1	66648381	66648515	+	ENSMUSG00000055567.18	Unc80	-0.0388922156059747	-0.312273375930366	0.755589639324255	0.883879879945829	-0.029070927680819	-0.575421339423365	0.566580295949387	0.734925721338529	None
ENSMUSE00000154875.1	chr1	66648901	66649039	+	ENSMUSG00000055567.18	Unc80	-0.154177088955697	-1.34607233331072	0.181821323884063	0.411685880352916	-0.029070927680819	-0.575421339423365	0.566580295949387	0.734925721338529	None
ENSMUSE00000154864.1	chr1	66649674	66649770	+	ENSMUSG00000055567.18	Unc80	-0.115171169425964	-1.05930594325342	0.292430447111323	0.538351155880754	-0.029070927680819	-0.575421339423365	0.566580295949387	0.734925721338529	None
ENSMUSE00000336771.2	chr1	66651460	66651630	+	ENSMUSG00000055567.18	Unc80	-0.145609925921063	-1.45974032024402	0.148009471790717	0.365967403971078	-0.029070927680819	-0.575421339423365	0.566580295949387	0.734925721338529	None
ENSMUSE00000544979.1	chr1	66653296	66653388	+	ENSMUSG00000055567.18	Unc80	-0.0664617843884853	-0.635307895492771	0.526916613606189	0.739460716241911	-0.029070927680819	-0.575421339423365	0.566580295949387	0.734925721338529	None
ENSMUSE00000544978.1	chr1	66654010	66654045	+	ENSMUSG00000055567.18	Unc80	-0.0413959901375607	-0.341182460324885	0.733799466178027	0.871845133818128	-0.029070927680819	-0.575421339423365	0.566580295949387	0.734925721338529	None
ENSMUSE00000544977.1	chr1	66654384	66654602	+	ENSMUSG00000055567.18	Unc80	-0.0509909208865657	-0.512584456380688	0.609557760225477	0.796728738577015	-0.029070927680819	-0.575421339423365	0.566580295949387	0.734925721338529	None
ENSMUSE00000544975.1	chr1	66669096	66669296	+	ENSMUSG00000055567.18	Unc80	-0.100611045396712	-0.820126018597118	0.414414495515246	0.652399725781587	-0.029070927680819	-0.575421339423365	0.566580295949387	0.734925721338529	None
ENSMUSE00000544974.1	chr1	66671586	66671709	+	ENSMUSG00000055567.18	Unc80	-0.11568148151753	-1.03743893129414	0.30244326436345	0.54856607253188	-0.029070927680819	-0.575421339423365	0.566580295949387	0.734925721338529	None
ENSMUSE00000544973.1	chr1	66672657	66672782	+	ENSMUSG00000055567.18	Unc80	-0.100465280008496	-1.00597353538452	0.317254016439513	0.56357778826486	-0.029070927680819	-0.575421339423365	0.566580295949387	0.734925721338529	None
ENSMUSE00000544972.1	chr1	66673987	66674110	+	ENSMUSG00000055567.18	Unc80	0.00681760470839955	0.0590171894930886	0.953075514179208	0.979998513223721	-0.029070927680819	-0.575421339423365	0.566580295949387	0.734925721338529	None
ENSMUSE00000544970.1	chr1	66674887	66675093	+	ENSMUSG00000055567.18	Unc80	-0.100184795057158	-0.860619641996022	0.391843633343968	0.633059433601265	-0.029070927680819	-0.575421339423365	0.566580295949387	0.734925721338529	None
ENSMUSE00000544967.1	chr1	66677316	66677500	+	ENSMUSG00000055567.18	Unc80	-0.202149110938284	-1.90460701125875	0.0601783373634367	0.215035993250263	-0.029070927680819	-0.575421339423365	0.566580295949387	0.734925721338529	None
ENSMUSE00000544965.1	chr1	66678065	66678230	+	ENSMUSG00000055567.18	Unc80	-0.0762689868262062	-0.839594238383895	0.403466866773495	0.64313721274198	-0.029070927680819	-0.575421339423365	0.566580295949387	0.734925721338529	None
ENSMUSE00000544963.1	chr1	66679564	66679743	+	ENSMUSG00000055567.18	Unc80	-0.0169638667957879	-0.167827238639467	0.86711373723433	0.941114881977439	-0.029070927680819	-0.575421339423365	0.566580295949387	0.734925721338529	None
ENSMUSE00000344460.1	chr1	66683149	66683287	+	ENSMUSG00000055567.18	Unc80	-0.0326040643861943	-0.327069291659776	0.74441125566312	0.877786726955669	-0.029070927680819	-0.575421339423365	0.566580295949387	0.734925721338529	None
ENSMUSE00000544956.1	chr1	66685616	66685672	+	ENSMUSG00000055567.18	Unc80	-0.0109213303958134	-0.115291428582562	0.908483247253615	0.96017732707372	-0.029070927680819	-0.575421339423365	0.566580295949387	0.734925721338529	None
ENSMUSE00000392699.1	chr1	66692508	66692589	+	ENSMUSG00000055567.18	Unc80	-0.0233999674671822	-0.247532343657777	0.805087040037533	0.910010990210742	-0.029070927680819	-0.575421339423365	0.566580295949387	0.734925721338529	None
ENSMUSE00000346835.1	chr1	66693692	66693803	+	ENSMUSG00000055567.18	Unc80	-0.00893666963899632	-0.0972269593624326	0.922772683235589	0.966671816699601	-0.029070927680819	-0.575421339423365	0.566580295949387	0.734925721338529	None
ENSMUSE00000401095.1	chr1	66694365	66694564	+	ENSMUSG00000055567.18	Unc80	-0.0182672255333132	-0.204338370260696	0.83857251100619	0.927141989965022	-0.029070927680819	-0.575421339423365	0.566580295949387	0.734925721338529	None
ENSMUSE00000826861.2	chr1	66695330	66699148	+	ENSMUSG00000055567.18	Unc80	-0.0871706611262034	-1.4025490347213	0.164355623764676	0.388510936358054	-0.029070927680819	-0.575421339423365	0.566580295949387	0.734925721338529	None
ENSMUSE00000828943.1	chr1	66468414	66468538	+	ENSMUSG00000055567.18	Unc80	0.166829729622712	1.51478026249196	0.133499638895907	0.345008131517986	-0.029070927680819	-0.575421339423365	0.566580295949387	0.734925721338529	None
ENSMUSE00000728409.1	chr1	66504923	66504944	+	ENSMUSG00000055567.18	Unc80	0.331174847104211	2.52899650796117	0.0132659382054343	0.0853443394128644	-0.029070927680819	-0.575421339423365	0.566580295949387	0.734925721338529	None
ENSMUSE00000750201.1	chr1	66468430	66468538	+	ENSMUSG00000055567.18	Unc80	0.161601075874889	1.46097384447313	0.147671363201578	0.365504238678268	-0.029070927680819	-0.575421339423365	0.566580295949387	0.734925721338529	None
ENSMUSE00000800394.1	chr1	66485765	66486190	+	ENSMUSG00000055567.18	Unc80	0.0830174866109187	1.06699253550393	0.288965206502331	0.534746645721708	-0.029070927680819	-0.575421339423365	0.566580295949387	0.734925721338529	None
ENSMUSE00001392769.1	chr1	66468447	66468538	+	ENSMUSG00000055567.18	Unc80	0.164455979005493	1.46545283217081	0.146448722326944	0.36375763139051	-0.029070927680819	-0.575421339423365	0.566580295949387	0.734925721338529	None
ENSMUSE00001418785.1	chr1	66695330	66695596	+	ENSMUSG00000055567.18	Unc80	0.0236477044393716	0.246478672151035	0.80589983907077	0.910436458987147	-0.029070927680819	-0.575421339423365	0.566580295949387	0.734925721338529	None
ENSMUSE00001321325.1	chr1	66673730	66674316	+	ENSMUSG00000055567.18	Unc80	-0.0146434741396148	-0.127365922226283	0.898948508622689	0.955483471838083	-0.029070927680819	-0.575421339423365	0.566580295949387	0.734925721338529	None
ENSMUSE00000724294.1	chr1	66679699	66679743	+	ENSMUSG00000055567.18	Unc80	-0.0336678841585797	-0.256477960681123	0.798195135884666	0.906664370592011	-0.029070927680819	-0.575421339423365	0.566580295949387	0.734925721338529	None
ENSMUSE00000729907.1	chr1	66695330	66696663	+	ENSMUSG00000055567.18	Unc80	-0.0501424713131518	-0.627581040797058	0.53194341007655	0.743251140661913	-0.029070927680819	-0.575421339423365	0.566580295949387	0.734925721338529	None
ENSMUSE00000754833.1	chr1	66700831	66701417	+	ENSMUSG00000026005.15	Rpe	-0.217529227644893	-3.68898712442135	0.00039409886156146	0.00935136158433416	-0.189318144862073	-3.73793868045373	0.000341910031762334	0.00435167523323284	sig Gene
ENSMUSE00001259129.1	chr1	66701617	66701648	+	ENSMUSG00000026005.15	Rpe	-0.302308920462013	-2.8967621170238	0.00478197423264256	0.0449272924477698	-0.189318144862073	-3.73793868045373	0.000341910031762334	0.00435167523323284	sig Both
ENSMUSE00001216293.1	chr1	66706446	66706525	+	ENSMUSG00000026005.15	Rpe	-0.192256068856193	-3.54790154631801	0.000632074447860903	0.0125402648059895	-0.189318144862073	-3.73793868045373	0.000341910031762334	0.00435167523323284	sig Gene
ENSMUSE00000755525.1	chr1	66715113	66715194	+	ENSMUSG00000026005.15	Rpe	-0.152605020662172	-2.68312013362756	0.00874865137848327	0.0658412997117737	-0.189318144862073	-3.73793868045373	0.000341910031762334	0.00435167523323284	sig Gene
ENSMUSE00001133655.1	chr1	66700831	66701028	+	ENSMUSG00000026005.15	Rpe	-0.216727040432977	-3.15909112591535	0.00218518959876093	0.0274648024946915	-0.189318144862073	-3.73793868045373	0.000341910031762334	0.00435167523323284	sig Gene
ENSMUSE00001306748.1	chr1	66714577	66714716	+	ENSMUSG00000026005.15	Rpe	-0.178775736979404	-3.1059785913391	0.00256988740111541	0.0303839284056496	-0.189318144862073	-3.73793868045373	0.000341910031762334	0.00435167523323284	sig Gene
ENSMUSE00001213740.1	chr1	66715113	66715247	+	ENSMUSG00000026005.15	Rpe	-0.181316024759719	-3.28758699665485	0.00146523242085447	0.0214050832906902	-0.189318144862073	-3.73793868045373	0.000341910031762334	0.00435167523323284	sig Gene
ENSMUSE00001257789.1	chr1	66715959	66716045	+	ENSMUSG00000026005.15	Rpe	-0.155851203667933	-2.87860433775517	0.00503991574932504	0.0464623224671481	-0.189318144862073	-3.73793868045373	0.000341910031762334	0.00435167523323284	sig Gene
ENSMUSE00001286534.1	chr1	66717754	66719805	+	ENSMUSG00000026005.15	Rpe	-0.18062374711451	-3.20327794255198	0.00190680388502714	0.0252704036589463	-0.189318144862073	-3.73793868045373	0.000341910031762334	0.00435167523323284	sig Gene
ENSMUSE00000697664.1	chr1	66700831	66701017	+	ENSMUSG00000026005.15	Rpe	-0.206713472249265	-2.95694203919586	0.00401151505698016	0.0402438534022089	-0.189318144862073	-3.73793868045373	0.000341910031762334	0.00435167523323284	sig Gene
ENSMUSE00001323065.1	chr1	66700907	66701017	+	ENSMUSG00000026005.15	Rpe	-0.20914085434341	-2.99769512113733	0.0035567266928352	0.0373161312014404	-0.189318144862073	-3.73793868045373	0.000341910031762334	0.00435167523323284	sig Gene
ENSMUSE00001318378.1	chr1	66701617	66701636	+	ENSMUSG00000026005.15	Rpe	-0.29301031099547	-2.59605443381435	0.0110906897386166	0.0763372523844285	-0.189318144862073	-3.73793868045373	0.000341910031762334	0.00435167523323284	sig Gene
ENSMUSE00001334150.1	chr1	66717754	66718019	+	ENSMUSG00000026005.15	Rpe	-0.179193405306714	-3.13290563499797	0.00236759659719338	0.028895668378891	-0.189318144862073	-3.73793868045373	0.000341910031762334	0.00435167523323284	sig Gene
ENSMUSE00000749837.1	chr1	66801049	66801210	-	ENSMUSG00000026004.15	Kansl1l	0.0278029376256885	0.484006637521772	0.629612987449173	0.809648384608531	0.00399992295005466	0.0877369924725201	0.930299384111244	0.969721318142052	None
ENSMUSE00000629754.1	chr1	66777967	66778108	-	ENSMUSG00000026004.15	Kansl1l	0.0248803862676715	0.374436851175097	0.709002198819986	0.857711855979852	0.00399992295005466	0.0877369924725201	0.930299384111244	0.969721318142052	None
ENSMUSE00000834101.1	chr1	66773422	66773514	-	ENSMUSG00000026004.15	Kansl1l	0.0368041085460341	0.628993434249614	0.531022717670206	0.742597555986102	0.00399992295005466	0.0877369924725201	0.930299384111244	0.969721318142052	None
ENSMUSE00000154822.1	chr1	66772906	66773027	-	ENSMUSG00000026004.15	Kansl1l	-0.00700278418459067	-0.126328747752251	0.899766961123881	0.955884061165919	0.00399992295005466	0.0877369924725201	0.930299384111244	0.969721318142052	None
ENSMUSE00000154826.1	chr1	66762048	66762252	-	ENSMUSG00000026004.15	Kansl1l	-0.0101135613141718	-0.179752749089829	0.857770083106184	0.936341639829422	0.00399992295005466	0.0877369924725201	0.930299384111244	0.969721318142052	None
ENSMUSE00000154824.1	chr1	66738051	66738213	-	ENSMUSG00000026004.15	Kansl1l	0.0271289599635116	0.409959563393873	0.682856360508628	0.842546077102853	0.00399992295005466	0.0877369924725201	0.930299384111244	0.969721318142052	None
ENSMUSE00000154825.2	chr1	66735637	66735744	-	ENSMUSG00000026004.15	Kansl1l	0.0715181250016049	0.977290987504409	0.331169763707445	0.577300814577114	0.00399992295005466	0.0877369924725201	0.930299384111244	0.969721318142052	None
ENSMUSE00000347406.1	chr1	66728444	66728575	-	ENSMUSG00000026004.15	Kansl1l	0.0178048175367871	0.179462788132872	0.857997033183294	0.936419072925548	0.00399992295005466	0.0877369924725201	0.930299384111244	0.969721318142052	None
ENSMUSE00000398346.1	chr1	66726687	66726808	-	ENSMUSG00000026004.15	Kansl1l	0.0617987308340379	0.885850941937387	0.37817135100145	0.620884203293985	0.00399992295005466	0.0877369924725201	0.930299384111244	0.969721318142052	None
ENSMUSE00000256067.1	chr1	66725874	66725998	-	ENSMUSG00000026004.15	Kansl1l	0.0549407623786325	0.790835792858802	0.431218151787722	0.66576183304683	0.00399992295005466	0.0877369924725201	0.930299384111244	0.969721318142052	None
ENSMUSE00000256058.1	chr1	66724558	66724612	-	ENSMUSG00000026004.15	Kansl1l	0.0201119132074654	0.264036239794506	0.792384490733608	0.903778832437329	0.00399992295005466	0.0877369924725201	0.930299384111244	0.969721318142052	None
ENSMUSE00000256050.3	chr1	66723263	66723375	-	ENSMUSG00000026004.15	Kansl1l	0.0402825284595867	0.60431743451946	0.547225653477621	0.754302788594007	0.00399992295005466	0.0877369924725201	0.930299384111244	0.969721318142052	None
ENSMUSE00000544910.3	chr1	66721805	66721973	-	ENSMUSG00000026004.15	Kansl1l	-0.0498266709163025	-0.861915362743236	0.391134160486304	0.632491826238905	0.00399992295005466	0.0877369924725201	0.930299384111244	0.969721318142052	None
ENSMUSE00000811351.1	chr1	66719248	66721006	-	ENSMUSG00000026004.15	Kansl1l	0.0170531945732633	0.321799861209656	0.748386197771072	0.879870910320375	0.00399992295005466	0.0877369924725201	0.930299384111244	0.969721318142052	None
ENSMUSE00000629755.1	chr1	66817374	66817546	-	ENSMUSG00000026004.15	Kansl1l	0.0461946345464966	0.397660147394255	0.691867325992295	0.84813221312159	0.00399992295005466	0.0877369924725201	0.930299384111244	0.969721318142052	None
ENSMUSE00001269259.1	chr1	66801049	66802168	-	ENSMUSG00000026004.15	Kansl1l	0.00150232854581821	0.032075661925585	0.97448613364005	0.989332628164507	0.00399992295005466	0.0877369924725201	0.930299384111244	0.969721318142052	None
ENSMUSE00000629753.1	chr1	66773422	66773619	-	ENSMUSG00000026004.15	Kansl1l	0.0170281835582588	0.295272798568409	0.768498101935776	0.890897081157101	0.00399992295005466	0.0877369924725201	0.930299384111244	0.969721318142052	None
ENSMUSE00000629752.1	chr1	66719363	66721006	-	ENSMUSG00000026004.15	Kansl1l	0.0172547513451133	0.325528246624423	0.745573016459321	0.878508075840108	0.00399992295005466	0.0877369924725201	0.930299384111244	0.969721318142052	None
ENSMUSE00000697648.1	chr1	66817374	66817562	-	ENSMUSG00000026004.15	Kansl1l	0.0461946345464966	0.397660147394255	0.691867325992295	0.84813221312159	0.00399992295005466	0.0877369924725201	0.930299384111244	0.969721318142052	None
ENSMUSE00000697647.1	chr1	66735542	66735744	-	ENSMUSG00000026004.15	Kansl1l	0.0735604263108905	1.00152598180544	0.319385879115465	0.565739255934562	0.00399992295005466	0.0877369924725201	0.930299384111244	0.969721318142052	None
ENSMUSE00000742275.1	chr1	66807525	66807604	-	ENSMUSG00000026004.15	Kansl1l	-0.350098559416024	-1.64309777072028	0.104018853338271	0.298178735007957	0.00399992295005466	0.0877369924725201	0.930299384111244	0.969721318142052	None
ENSMUSE00000799507.1	chr1	66776998	66778108	-	ENSMUSG00000026004.15	Kansl1l	0.0208479114402468	0.324729517403519	0.74617539320115	0.87879911363023	0.00399992295005466	0.0877369924725201	0.930299384111244	0.969721318142052	None
ENSMUSE00001319278.1	chr1	66800742	66802168	-	ENSMUSG00000026004.15	Kansl1l	0.00094611020914382	0.0199437083342407	0.984134536266162	0.993582180740295	0.00399992295005466	0.0877369924725201	0.930299384111244	0.969721318142052	None
ENSMUSE00001341490.1	chr1	66765626	66768731	-	ENSMUSG00000102559.1	Gm37570	-0.189508584085682	-1.90048403896146	0.0607241346316844	0.216136624409662	-0.206390223447065	-1.90966568144404	0.0596691478190727	0.168124073711124	None
ENSMUSE00001337582.1	chr1	66769290	66771866	-	ENSMUSG00000102374.1	Gm38387	0.000791174259926131	0.00747154426113561	0.994055952560423	0.997458444485128	-0.00335810147444365	-0.0298143360792149	0.976287488335843	0.988578477678027	None
ENSMUSE00001346229.1	chr1	66775511	66780107	+	ENSMUSG00000102776.1	Gm38162	-0.0150489940665548	-0.0885525794946007	0.929643647286761	0.96984507758563	-0.0343520540187176	-0.19848362318204	0.843157413943777	0.922795665453904	None
ENSMUSE00001341029.1	chr1	66793645	66796298	-	ENSMUSG00000103706.1	6820402A03Rik	0.167480495966772	0.726797956548598	0.469326007214631	0.696165904829153	0.138655850375487	0.597020939701203	0.552136457547454	0.724538878721126	None
ENSMUSE00001344975.1	chr1	66799659	66800797	-	ENSMUSG00000103756.1	Gm37285	0.293294950198371	2.93109810283945	0.00432715208764757	0.0422406246048932	0.299159861046851	2.78108879280847	0.0067176945417176	0.0365212930800945	sig Both
ENSMUSE00000255922.2	chr1	66863173	66863277	-	ENSMUSG00000026003.5	Acadl	0.0166871768828053	0.192802241852635	0.847569017017588	0.931653102368976	-0.00357738873610738	-0.116262984982224	0.907728062820602	0.959862146926334	None
ENSMUSE00001213373.1	chr1	66857399	66857554	-	ENSMUSG00000026003.5	Acadl	-0.0100442981313029	-0.23039662290531	0.81833146533891	0.916774299385635	-0.00357738873610738	-0.116262984982224	0.907728062820602	0.959862146926334	None
ENSMUSE00001262850.1	chr1	66854624	66854761	-	ENSMUSG00000026003.5	Acadl	0.0163226955333083	0.393114035958533	0.695209313972883	0.849958687578049	-0.00357738873610738	-0.116262984982224	0.907728062820602	0.959862146926334	None
ENSMUSE00001309477.1	chr1	66853127	66853291	-	ENSMUSG00000026003.5	Acadl	0.0311171055822894	0.724852509572578	0.470512647005785	0.697068983766549	-0.00357738873610738	-0.116262984982224	0.907728062820602	0.959862146926334	None
ENSMUSE00001273767.1	chr1	66848400	66848466	-	ENSMUSG00000026003.5	Acadl	0.0795548425805441	1.79854918671054	0.0756030020468282	0.246898827518559	-0.00357738873610738	-0.116262984982224	0.907728062820602	0.959862146926334	None
ENSMUSE00000255906.1	chr1	66845168	66845332	-	ENSMUSG00000026003.5	Acadl	0.0293652893882693	0.788837800874986	0.432378857650618	0.666683883231822	-0.00357738873610738	-0.116262984982224	0.907728062820602	0.959862146926334	None
ENSMUSE00000154818.1	chr1	66843081	66843182	-	ENSMUSG00000026003.5	Acadl	0.0391382890853911	0.966353594272145	0.336580447261323	0.582305164670131	-0.00357738873610738	-0.116262984982224	0.907728062820602	0.959862146926334	None
ENSMUSE00000154819.1	chr1	66841622	66841735	-	ENSMUSG00000026003.5	Acadl	0.0399888631153652	0.942632325380268	0.348512918659819	0.593672167592834	-0.00357738873610738	-0.116262984982224	0.907728062820602	0.959862146926334	None
ENSMUSE00000154815.1	chr1	66838279	66838406	-	ENSMUSG00000026003.5	Acadl	-6.56735978016478e-05	-0.00147002027984215	0.998830502900723	0.999555711279846	-0.00357738873610738	-0.116262984982224	0.907728062820602	0.959862146926334	None
ENSMUSE00000154816.1	chr1	66836962	66837048	-	ENSMUSG00000026003.5	Acadl	-0.0515533127641016	-1.06532426746783	0.289714886634701	0.535584757019072	-0.00357738873610738	-0.116262984982224	0.907728062820602	0.959862146926334	None
ENSMUSE00000338762.4	chr1	66830839	66831527	-	ENSMUSG00000026003.5	Acadl	-0.00927204322021612	-0.205411641314105	0.837736586566353	0.926693418694469	-0.00357738873610738	-0.116262984982224	0.907728062820602	0.959862146926334	None
ENSMUSE00000782236.1	chr1	66845299	66845332	-	ENSMUSG00000026003.5	Acadl	0.0587908495063769	1.37151600469333	0.173786576474424	0.401349580193161	-0.00357738873610738	-0.116262984982224	0.907728062820602	0.959862146926334	None
ENSMUSE00000708757.1	chr1	66849108	66849602	-	ENSMUSG00000082769.3	Gm15793	-0.00876512912985267	-0.0755716606421628	0.939935630625975	0.974428211012935	-0.033310157152545	-0.273356722584827	0.78526555023933	0.887342782929988	None
ENSMUSE00000372761.4	chr1	67038776	67038865	-	ENSMUSG00000026000.16	Lancl1	0.078440635457697	1.83194001810606	0.0704265446470369	0.236503714802914	0.00854685814171979	0.498997796838247	0.619115488665181	0.77630408315219	None
ENSMUSE00000255704.3	chr1	67038495	67038591	-	ENSMUSG00000026000.16	Lancl1	0.0501870907002991	1.98611880994627	0.0502090665665684	0.192665957402034	0.00854685814171979	0.498997796838247	0.619115488665181	0.77630408315219	None
ENSMUSE00000154802.3	chr1	67034124	67034241	-	ENSMUSG00000026000.16	Lancl1	0.0538011277581416	2.27890435881702	0.0251529788193445	0.126506619634815	0.00854685814171979	0.498997796838247	0.619115488665181	0.77630408315219	None
ENSMUSE00001262065.1	chr1	67020858	67021065	-	ENSMUSG00000026000.16	Lancl1	0.0546799268777158	2.27356118947046	0.0254866325015002	0.12744832891023	0.00854685814171979	0.498997796838247	0.619115488665181	0.77630408315219	None
ENSMUSE00000154801.3	chr1	67009911	67010046	-	ENSMUSG00000026000.16	Lancl1	0.0364153998913402	1.47541971681591	0.143756325410998	0.359833180659841	0.00854685814171979	0.498997796838247	0.619115488665181	0.77630408315219	None
ENSMUSE00001274579.1	chr1	67009228	67009374	-	ENSMUSG00000026000.16	Lancl1	0.0392046034071299	1.58506406482451	0.116626968886708	0.319039006549657	0.00854685814171979	0.498997796838247	0.619115488665181	0.77630408315219	None
ENSMUSE00000154796.3	chr1	67006868	67007050	-	ENSMUSG00000026000.16	Lancl1	0.0435424109746537	1.71846488863415	0.0893146719209168	0.272702238451551	0.00854685814171979	0.498997796838247	0.619115488665181	0.77630408315219	None
ENSMUSE00000154798.3	chr1	67004790	67004966	-	ENSMUSG00000026000.16	Lancl1	0.0594942587217656	2.2227610867673	0.0288584706944821	0.137644833302331	0.00854685814171979	0.498997796838247	0.619115488665181	0.77630408315219	None
ENSMUSE00000544859.1	chr1	67004339	67004411	-	ENSMUSG00000026000.16	Lancl1	0.0428208289359754	1.43109497048629	0.156031541000887	0.377067149898363	0.00854685814171979	0.498997796838247	0.619115488665181	0.77630408315219	None
ENSMUSE00000405961.6	chr1	67000517	67003557	-	ENSMUSG00000026000.16	Lancl1	-0.0304020460603218	-1.28777023815339	0.201284902115284	0.436216041548047	0.00854685814171979	0.498997796838247	0.619115488665181	0.77630408315219	None
ENSMUSE00000697624.3	chr1	67038495	67038872	-	ENSMUSG00000026000.16	Lancl1	0.0388822684499643	1.47483970980249	0.143911939400943	0.360085125799225	0.00854685814171979	0.498997796838247	0.619115488665181	0.77630408315219	None
ENSMUSE00000721629.1	chr1	67038772	67038834	-	ENSMUSG00000026000.16	Lancl1	0.0781576341199507	1.84715866530341	0.0681673011524461	0.231908891928645	0.00854685814171979	0.498997796838247	0.619115488665181	0.77630408315219	None
ENSMUSE00000713160.1	chr1	67003375	67003557	-	ENSMUSG00000026000.16	Lancl1	0.0269937220798525	0.855249216049144	0.394792675882146	0.635590241580058	0.00854685814171979	0.498997796838247	0.619115488665181	0.77630408315219	None
ENSMUSE00000763020.1	chr1	67007018	67007050	-	ENSMUSG00000026000.16	Lancl1	0.0392963517541685	1.45348845626847	0.149732367996853	0.368367047036197	0.00854685814171979	0.498997796838247	0.619115488665181	0.77630408315219	None
ENSMUSE00000752423.1	chr1	67038802	67038834	-	ENSMUSG00000026000.16	Lancl1	0.029934897082835	0.627603792563218	0.531928572436955	0.743241122344906	0.00854685814171979	0.498997796838247	0.619115488665181	0.77630408315219	None
ENSMUSE00000841671.1	chr1	67009933	67010046	-	ENSMUSG00000026000.16	Lancl1	0.0395007175611918	1.60261564728275	0.112691042212151	0.312710816091021	0.00854685814171979	0.498997796838247	0.619115488665181	0.77630408315219	None
ENSMUSE00001333468.1	chr1	67019609	67022218	-	ENSMUSG00000026000.16	Lancl1	0.0542859288542277	2.2815794429059	0.0249873832582283	0.125948226847153	0.00854685814171979	0.498997796838247	0.619115488665181	0.77630408315219	None
ENSMUSE00000710124.1	chr1	69107675	69107756	-	ENSMUSG00000062209.15	Erbb4	-0.0423310902464222	-0.408811373545143	0.683695644053081	0.843002184860612	-0.0989851547811639	-2.04817525450801	0.0437388159939548	0.135800236395079	None
ENSMUSE00000715743.1	chr1	68740382	68740533	-	ENSMUSG00000062209.15	Erbb4	-0.0499324836561215	-0.518051179928029	0.605754488672543	0.794192141215929	-0.0989851547811639	-2.04817525450801	0.0437388159939548	0.135800236395079	None
ENSMUSE00000600970.1	chr1	68560496	68560682	-	ENSMUSG00000062209.15	Erbb4	-0.143367055993405	-1.54313090329746	0.126475612155468	0.334534959794892	-0.0989851547811639	-2.04817525450801	0.0437388159939548	0.135800236395079	None
ENSMUSE00000600969.1	chr1	68396181	68396315	-	ENSMUSG00000062209.15	Erbb4	-0.15551422932306	-1.52597710743679	0.130689702737365	0.340976561180228	-0.0989851547811639	-2.04817525450801	0.0437388159939548	0.135800236395079	None
ENSMUSE00000600968.1	chr1	68370455	68370520	-	ENSMUSG00000062209.15	Erbb4	-0.104770155695203	-1.049509706019	0.296887756877118	0.542957751104003	-0.0989851547811639	-2.04817525450801	0.0437388159939548	0.135800236395079	None
ENSMUSE00000393220.5	chr1	68349301	68349419	-	ENSMUSG00000062209.15	Erbb4	-0.0883639365611391	-0.868897861138305	0.387324567928494	0.629134694484758	-0.0989851547811639	-2.04817525450801	0.0437388159939548	0.135800236395079	None
ENSMUSE00000259360.3	chr1	68346546	68346687	-	ENSMUSG00000062209.15	Erbb4	-0.0666955943017596	-0.746528238299075	0.45738696930089	0.686880003060813	-0.0989851547811639	-2.04817525450801	0.0437388159939548	0.135800236395079	None
ENSMUSE00000600967.1	chr1	68343840	68343953	-	ENSMUSG00000062209.15	Erbb4	-0.10588514038886	-1.19447437905508	0.235580689304254	0.477007509153986	-0.0989851547811639	-2.04817525450801	0.0437388159939548	0.135800236395079	None
ENSMUSE00000600966.1	chr1	68339357	68339483	-	ENSMUSG00000062209.15	Erbb4	-0.120033310465462	-1.22616041086304	0.223489460065029	0.462999202009778	-0.0989851547811639	-2.04817525450801	0.0437388159939548	0.135800236395079	None
ENSMUSE00000600965.1	chr1	68331220	68331293	-	ENSMUSG00000062209.15	Erbb4	-0.151313288630602	-1.71131443152584	0.0906323023395078	0.275195061426553	-0.0989851547811639	-2.04817525450801	0.0437388159939548	0.135800236395079	None
ENSMUSE00000600964.1	chr1	68330192	68330282	-	ENSMUSG00000062209.15	Erbb4	-0.0945014342743677	-1.10276755687672	0.273208489009393	0.518356561932339	-0.0989851547811639	-2.04817525450801	0.0437388159939548	0.135800236395079	None
ENSMUSE00001250320.1	chr1	68328068	68328267	-	ENSMUSG00000062209.15	Erbb4	-0.069662801501388	-0.801802823510559	0.424879828075171	0.660913537545847	-0.0989851547811639	-2.04817525450801	0.0437388159939548	0.135800236395079	None
ENSMUSE00001290889.1	chr1	68309595	68309727	-	ENSMUSG00000062209.15	Erbb4	-0.0493619752690614	-0.590982687253054	0.556084078545008	0.76057415729042	-0.0989851547811639	-2.04817525450801	0.0437388159939548	0.135800236395079	None
ENSMUSE00001218802.1	chr1	68305845	68305938	-	ENSMUSG00000062209.15	Erbb4	-0.0588772242584235	-0.722898258541172	0.471706352076716	0.69797438130713	-0.0989851547811639	-2.04817525450801	0.0437388159939548	0.135800236395079	None
ENSMUSE00000600960.1	chr1	68298287	68298441	-	ENSMUSG00000062209.15	Erbb4	-0.132005988704228	-1.52573677511459	0.130749521917804	0.341055868912788	-0.0989851547811639	-2.04817525450801	0.0437388159939548	0.135800236395079	None
ENSMUSE00000600958.1	chr1	68259181	68259313	-	ENSMUSG00000062209.15	Erbb4	-0.144667192243798	-1.69480593431262	0.0937351804823872	0.280658906729617	-0.0989851547811639	-2.04817525450801	0.0437388159939548	0.135800236395079	None
ENSMUSE00000600957.1	chr1	68254529	68254651	-	ENSMUSG00000062209.15	Erbb4	-0.129086294203185	-1.54118439340194	0.126948318916891	0.335300121829865	-0.0989851547811639	-2.04817525450801	0.0437388159939548	0.135800236395079	None
ENSMUSE00000600956.1	chr1	68250580	68250678	-	ENSMUSG00000062209.15	Erbb4	-0.226367379431573	-2.52512824102637	0.013402409110159	0.0858878877260837	-0.0989851547811639	-2.04817525450801	0.0437388159939548	0.135800236395079	None
ENSMUSE00000600955.1	chr1	68198842	68199027	-	ENSMUSG00000062209.15	Erbb4	-0.175030555518751	-2.10217913029407	0.0384655112578449	0.163841262505585	-0.0989851547811639	-2.04817525450801	0.0437388159939548	0.135800236395079	None
ENSMUSE00000600954.1	chr1	68080640	68080795	-	ENSMUSG00000062209.15	Erbb4	-0.156460398380264	-1.81722930915402	0.0726694560272151	0.241070931014307	-0.0989851547811639	-2.04817525450801	0.0437388159939548	0.135800236395079	None
ENSMUSE00000600953.1	chr1	68078536	68078611	-	ENSMUSG00000062209.15	Erbb4	-0.120123238583271	-1.29542368169605	0.198645050503566	0.432982900493479	-0.0989851547811639	-2.04817525450801	0.0437388159939548	0.135800236395079	None
ENSMUSE00000600952.1	chr1	68075418	68075564	-	ENSMUSG00000062209.15	Erbb4	-0.141818008148278	-1.59062943896327	0.115367213164116	0.31699636146057	-0.0989851547811639	-2.04817525450801	0.0437388159939548	0.135800236395079	None
ENSMUSE00000600951.1	chr1	68073098	68073195	-	ENSMUSG00000062209.15	Erbb4	-0.167655473745566	-1.89073879940686	0.0620308150426286	0.218911918719389	-0.0989851547811639	-2.04817525450801	0.0437388159939548	0.135800236395079	None
ENSMUSE00000259521.4	chr1	68071518	68071688	-	ENSMUSG00000062209.15	Erbb4	-0.143807627088343	-1.58817324920431	0.115921837771248	0.317908564217007	-0.0989851547811639	-2.04817525450801	0.0437388159939548	0.135800236395079	None
ENSMUSE00000600950.1	chr1	68043908	68043955	-	ENSMUSG00000062209.15	Erbb4	-0.0509542135678903	-0.434730297336154	0.664848518079246	0.831779301483162	-0.0989851547811639	-2.04817525450801	0.0437388159939548	0.135800236395079	None
ENSMUSE00000600949.1	chr1	68042441	68042738	-	ENSMUSG00000062209.15	Erbb4	-0.174894891387536	-2.1191584244445	0.0369640621993915	0.15993139943734	-0.0989851547811639	-2.04817525450801	0.0437388159939548	0.135800236395079	None
ENSMUSE00000719048.1	chr1	68032186	68040486	-	ENSMUSG00000062209.15	Erbb4	-0.0786280483181331	-1.96866199979175	0.0522167113417265	0.197356637096102	-0.0989851547811639	-2.04817525450801	0.0437388159939548	0.135800236395079	None
ENSMUSE00000710806.1	chr1	69107675	69108059	-	ENSMUSG00000062209.15	Erbb4	-0.0324658122230425	-0.322821983975966	0.747614633732666	0.87942210419861	-0.0989851547811639	-2.04817525450801	0.0437388159939548	0.135800236395079	None
ENSMUSE00001304079.1	chr1	68290439	68290483	-	ENSMUSG00000062209.15	Erbb4	-0.10118953049841	-1.08042852578897	0.282975893101814	0.528526036083184	-0.0989851547811639	-2.04817525450801	0.0437388159939548	0.135800236395079	None
ENSMUSE00000837731.1	chr1	68250655	68250678	-	ENSMUSG00000062209.15	Erbb4	-0.188967091345965	-2.15754485216342	0.0337556368679036	0.151447428119554	-0.0989851547811639	-2.04817525450801	0.0437388159939548	0.135800236395079	None
ENSMUSE00000763693.1	chr1	68298287	68298318	-	ENSMUSG00000062209.15	Erbb4	-0.126109151069254	-1.37254964629295	0.173465964850051	0.400908432241821	-0.0989851547811639	-2.04817525450801	0.0437388159939548	0.135800236395079	None
ENSMUSE00000806396.1	chr1	68330192	68330216	-	ENSMUSG00000062209.15	Erbb4	-0.0649613698687654	-0.781867221992761	0.4364427066123	0.669905091856984	-0.0989851547811639	-2.04817525450801	0.0437388159939548	0.135800236395079	None
ENSMUSE00000727133.1	chr1	68298150	68298441	-	ENSMUSG00000062209.15	Erbb4	-0.132005988704228	-1.52573677511459	0.130749521917804	0.341055868912788	-0.0989851547811639	-2.04817525450801	0.0437388159939548	0.135800236395079	None
ENSMUSE00000483157.1	chr1	69683210	69683314	-	ENSMUSG00000025997.13	Ikzf2	-0.324068635520093	-2.24744861862333	0.027173885538632	0.132551092234202	-0.189221605325455	-3.68937481054413	0.000402920192003272	0.00491326490541719	sig Gene
ENSMUSE00000264347.1	chr1	69577781	69578047	-	ENSMUSG00000025997.13	Ikzf2	-0.174613044580944	-1.29413014342634	0.199089404388704	0.433473834399525	-0.189221605325455	-3.68937481054413	0.000402920192003272	0.00491326490541719	sig Gene
ENSMUSE00000544792.1	chr1	69570493	69570660	-	ENSMUSG00000025997.13	Ikzf2	-0.102747709559403	-0.709584226977999	0.479883943563649	0.704351023027312	-0.189221605325455	-3.68937481054413	0.000402920192003272	0.00491326490541719	sig Gene
ENSMUSE00000264329.1	chr1	69548599	69548736	-	ENSMUSG00000025997.13	Ikzf2	-0.351835518958496	-2.7048928922795	0.00823803360687007	0.0633214742653855	-0.189221605325455	-3.68937481054413	0.000402920192003272	0.00491326490541719	sig Gene
ENSMUSE00000455635.2	chr1	69531214	69539492	-	ENSMUSG00000025997.13	Ikzf2	-0.176986803076882	-3.66172831074957	0.00043214674068849	0.00989202394460113	-0.189221605325455	-3.68937481054413	0.000402920192003272	0.00491326490541719	sig Gene
ENSMUSE00001321416.1	chr1	69538037	69539492	-	ENSMUSG00000025997.13	Ikzf2	-0.254556013446614	-3.0915988908078	0.00268439300453408	0.0311997552421225	-0.189221605325455	-3.68937481054413	0.000402920192003272	0.00491326490541719	sig Both
ENSMUSE00001327166.1	chr1	69577859	69578047	-	ENSMUSG00000025997.13	Ikzf2	-0.253402986462096	-1.82139114876076	0.0720289537744843	0.239736523075392	-0.189221605325455	-3.68937481054413	0.000402920192003272	0.00491326490541719	sig Gene
ENSMUSE00001328990.1	chr1	69538582	69539492	-	ENSMUSG00000025997.13	Ikzf2	-0.198160426071418	-2.14866531460361	0.0344754490042764	0.153335216372101	-0.189221605325455	-3.68937481054413	0.000402920192003272	0.00491326490541719	sig Gene
ENSMUSE00001322040.1	chr1	69538768	69539492	-	ENSMUSG00000025997.13	Ikzf2	-0.200075296473304	-1.9132027038467	0.0590537430189617	0.212508705233437	-0.189221605325455	-3.68937481054413	0.000402920192003272	0.00491326490541719	sig Gene
ENSMUSE00001330960.1	chr1	69577890	69578047	-	ENSMUSG00000025997.13	Ikzf2	-0.217540388607621	-1.5007899098683	0.13707722939112	0.350324805397305	-0.189221605325455	-3.68937481054413	0.000402920192003272	0.00491326490541719	sig Gene
ENSMUSE00001324182.1	chr1	69681558	69683314	-	ENSMUSG00000025997.13	Ikzf2	-0.304923522384686	-2.09594490192969	0.0390298840621086	0.16526960735728	-0.189221605325455	-3.68937481054413	0.000402920192003272	0.00491326490541719	sig Gene
ENSMUSE00001330643.1	chr1	69681559	69683314	-	ENSMUSG00000025997.13	Ikzf2	-0.304923522384686	-2.09594490192969	0.0390298840621086	0.16526960735728	-0.189221605325455	-3.68937481054413	0.000402920192003272	0.00491326490541719	sig Gene
ENSMUSE00001323418.1	chr1	69844279	69844374	+	ENSMUSG00000053153.14	Spag16	-0.273158645073933	-1.58515340617633	0.116606659455128	0.319016459875545	-0.194807031898482	-1.93613024453251	0.056293205050217	0.161691181718872	None
ENSMUSE00001324181.1	chr1	69853323	69853441	+	ENSMUSG00000053153.14	Spag16	-0.0361993293975784	-0.234013244263751	0.81553159574441	0.915215159493308	-0.194807031898482	-1.93613024453251	0.056293205050217	0.161691181718872	None
ENSMUSE00001321149.1	chr1	69858473	69858610	+	ENSMUSG00000053153.14	Spag16	-0.204001227322426	-1.50269724628112	0.136585103284463	0.349571238738256	-0.194807031898482	-1.93613024453251	0.056293205050217	0.161691181718872	None
ENSMUSE00001324565.1	chr1	69870264	69870371	+	ENSMUSG00000053153.14	Spag16	-0.324422361023925	-1.89388664449396	0.0616061747306758	0.218074954798852	-0.194807031898482	-1.93613024453251	0.056293205050217	0.161691181718872	None
ENSMUSE00001320651.1	chr1	69873134	69873251	+	ENSMUSG00000053153.14	Spag16	-0.0770673320734201	-0.514639684071526	0.608126644109638	0.795859786984405	-0.194807031898482	-1.93613024453251	0.056293205050217	0.161691181718872	None
ENSMUSE00001318003.1	chr1	69896472	69896581	+	ENSMUSG00000053153.14	Spag16	-0.150281192704075	-0.784162776201302	0.435101930772726	0.668884935729935	-0.194807031898482	-1.93613024453251	0.056293205050217	0.161691181718872	None
ENSMUSE00000697510.2	chr1	69923662	69926242	+	ENSMUSG00000053153.14	Spag16	-0.269487196146011	-2.15778203031139	0.0337365908800849	0.151388812849958	-0.194807031898482	-1.93613024453251	0.056293205050217	0.161691181718872	None
ENSMUSE00000470949.3	chr1	70725715	70726438	+	ENSMUSG00000045648.15	Vwc2l	0.144239963890097	1.6848308604946	0.0956517162829934	0.283898456730605	0.0861263548658673	1.25235618210595	0.213996161243888	0.39936086374712	None
ENSMUSE00000473662.3	chr1	70728699	70729168	+	ENSMUSG00000045648.15	Vwc2l	0.104705488855831	1.35015406980646	0.180513810101837	0.410053555630657	0.0861263548658673	1.25235618210595	0.213996161243888	0.39936086374712	None
ENSMUSE00000474541.2	chr1	70750937	70751066	+	ENSMUSG00000045648.15	Vwc2l	0.269430603740195	2.15191200078004	0.0342107262697599	0.152631987971416	0.0861263548658673	1.25235618210595	0.213996161243888	0.39936086374712	None
ENSMUSE00000475442.3	chr1	70882067	70885397	+	ENSMUSG00000045648.15	Vwc2l	0.0705604934706795	0.988447171232061	0.325710139865432	0.572004497169873	0.0861263548658673	1.25235618210595	0.213996161243888	0.39936086374712	None
ENSMUSE00000861243.1	chr1	70725752	70726438	+	ENSMUSG00000045648.15	Vwc2l	0.146229785959884	1.70800461261734	0.0912475746290221	0.276263102188671	0.0861263548658673	1.25235618210595	0.213996161243888	0.39936086374712	None
ENSMUSE00000866090.1	chr1	70728699	70732202	+	ENSMUSG00000045648.15	Vwc2l	0.111348361964479	1.50220045159583	0.136713151178723	0.349721504067215	0.0861263548658673	1.25235618210595	0.213996161243888	0.39936086374712	None
ENSMUSE00000868556.1	chr1	70725902	70726438	+	ENSMUSG00000045648.15	Vwc2l	0.146618665489024	1.69312356752489	0.0940562030767009	0.281207751498539	0.0861263548658673	1.25235618210595	0.213996161243888	0.39936086374712	None
ENSMUSE00000860272.1	chr1	70882067	70885382	+	ENSMUSG00000045648.15	Vwc2l	0.0696804863664737	0.976174664712864	0.331719366833322	0.577760160246822	0.0861263548658673	1.25235618210595	0.213996161243888	0.39936086374712	None
ENSMUSE00000870181.1	chr1	70725923	70726049	+	ENSMUSG00000045648.15	Vwc2l	0.151948679522956	1.36751630255162	0.175031436139461	0.403010589144708	0.0861263548658673	1.25235618210595	0.213996161243888	0.39936086374712	None
ENSMUSE00000855349.1	chr1	70726253	70726438	+	ENSMUSG00000045648.15	Vwc2l	0.201326026123559	2.23403388911351	0.028078225790997	0.135323478736815	0.0861263548658673	1.25235618210595	0.213996161243888	0.39936086374712	None
ENSMUSE00000866786.1	chr1	70728699	70728878	+	ENSMUSG00000045648.15	Vwc2l	0.0955848644843129	1.11771550435214	0.266805197185643	0.511392601630568	0.0861263548658673	1.25235618210595	0.213996161243888	0.39936086374712	None
ENSMUSE00000697501.1	chr1	70729020	70729168	+	ENSMUSG00000045648.15	Vwc2l	0.102765009414239	1.1803332862378	0.241126290891323	0.483402907821891	0.0861263548658673	1.25235618210595	0.213996161243888	0.39936086374712	None
ENSMUSE00000870313.1	chr1	70882067	70882489	+	ENSMUSG00000045648.15	Vwc2l	0.062325673247613	0.714662655015506	0.476755481641935	0.701788856972431	0.0861263548658673	1.25235618210595	0.213996161243888	0.39936086374712	None
ENSMUSE00000156798.1	chr1	71089471	71089527	-	ENSMUSG00000026196.7	Bard1	0.151954271457005	0.672641393074699	0.502981132037861	0.722111602012106	-0.130690228066395	-2.61003680748975	0.0107577938505306	0.0512097651025971	None
ENSMUSE00000156797.1	chr1	71088109	71088251	-	ENSMUSG00000026196.7	Bard1	0.000569023510117147	0.00357132769194846	0.997158780750476	0.998868075731301	-0.130690228066395	-2.61003680748975	0.0107577938505306	0.0512097651025971	None
ENSMUSE00000156800.3	chr1	71074543	71075480	-	ENSMUSG00000026196.7	Bard1	-0.151662769848049	-1.8595346351087	0.0663750555614694	0.228227284798639	-0.130690228066395	-2.61003680748975	0.0107577938505306	0.0512097651025971	None
ENSMUSE00000156795.3	chr1	71067108	71067188	-	ENSMUSG00000026196.7	Bard1	-0.0159832531203147	-0.0844542085475557	0.932891850682855	0.971357234215653	-0.130690228066395	-2.61003680748975	0.0107577938505306	0.0512097651025971	None
ENSMUSE00000156792.3	chr1	71065479	71065651	-	ENSMUSG00000026196.7	Bard1	-0.138526140585046	-0.860939944311945	0.391668177686831	0.632905862287135	-0.130690228066395	-2.61003680748975	0.0107577938505306	0.0512097651025971	None
ENSMUSE00000156793.3	chr1	71053613	71053721	-	ENSMUSG00000026196.7	Bard1	-0.384048948085811	-1.86295023925259	0.0658874309955183	0.227219592684132	-0.130690228066395	-2.61003680748975	0.0107577938505306	0.0512097651025971	None
ENSMUSE00000156802.3	chr1	71047640	71047772	-	ENSMUSG00000026196.7	Bard1	-0.291258695797983	-1.70930860725956	0.091004764416069	0.275826624547323	-0.130690228066395	-2.61003680748975	0.0107577938505306	0.0512097651025971	None
ENSMUSE00000156794.3	chr1	71046678	71046770	-	ENSMUSG00000026196.7	Bard1	-0.26490907034305	-1.69255708559569	0.0941644985820222	0.281373998783917	-0.130690228066395	-2.61003680748975	0.0107577938505306	0.0512097651025971	None
ENSMUSE00000156799.3	chr1	71031359	71031456	-	ENSMUSG00000026196.7	Bard1	-0.378385668343799	-2.33779186393298	0.0217230158780926	0.115460100477945	-0.130690228066395	-2.61003680748975	0.0107577938505306	0.0512097651025971	None
ENSMUSE00000339024.8	chr1	71027498	71030852	-	ENSMUSG00000026196.7	Bard1	-0.107913760801148	-1.89371675719409	0.0616290296415611	0.21811868581228	-0.130690228066395	-2.61003680748975	0.0107577938505306	0.0512097651025971	None
ENSMUSE00000332438.5	chr1	71557150	71557274	+	ENSMUSG00000026192.13	Atic	-0.112579218284044	-2.43542666872526	0.0169420838773855	0.0991711634896197	-0.121556755650533	-4.04392957938474	0.00011803789127668	0.00203776044974971	sig Gene
ENSMUSE00001262021.1	chr1	71557497	71557623	+	ENSMUSG00000026192.13	Atic	-0.136387598969927	-3.60506288094075	0.000522692921178324	0.0111273134318197	-0.121556755650533	-4.04392957938474	0.00011803789127668	0.00203776044974971	sig Gene
ENSMUSE00001210909.1	chr1	71559226	71559302	+	ENSMUSG00000026192.13	Atic	-0.157158545769054	-3.92458317801157	0.000174648700611141	0.0055832861286939	-0.121556755650533	-4.04392957938474	0.00011803789127668	0.00203776044974971	sig Gene
ENSMUSE00001216931.1	chr1	71560889	71560955	+	ENSMUSG00000026192.13	Atic	-0.133384481950629	-3.22323462774868	0.00179226022769994	0.0242813911389411	-0.121556755650533	-4.04392957938474	0.00011803789127668	0.00203776044974971	sig Gene
ENSMUSE00001253568.1	chr1	71563759	71563847	+	ENSMUSG00000026192.13	Atic	-0.106904194537623	-2.73603018942814	0.00755487338501071	0.059916469314673	-0.121556755650533	-4.04392957938474	0.00011803789127668	0.00203776044974971	sig Gene
ENSMUSE00001255657.1	chr1	71564406	71564557	+	ENSMUSG00000026192.13	Atic	-0.0818404580179529	-2.24230246448435	0.0275177394011147	0.133622797714256	-0.121556755650533	-4.04392957938474	0.00011803789127668	0.00203776044974971	sig Gene
ENSMUSE00001216951.1	chr1	71564811	71564967	+	ENSMUSG00000026192.13	Atic	-0.0859043481380482	-2.38983148793069	0.0190436513938887	0.106516393709351	-0.121556755650533	-4.04392957938474	0.00011803789127668	0.00203776044974971	sig Gene
ENSMUSE00001312946.1	chr1	71567814	71567939	+	ENSMUSG00000026192.13	Atic	-0.0965675244730355	-2.60736624314647	0.0107573051904561	0.0748629768196199	-0.121556755650533	-4.04392957938474	0.00011803789127668	0.00203776044974971	sig Gene
ENSMUSE00001308090.1	chr1	71568963	71569070	+	ENSMUSG00000026192.13	Atic	-0.123002712808078	-2.92945365941434	0.00434799154269531	0.0423639998866112	-0.121556755650533	-4.04392957938474	0.00011803789127668	0.00203776044974971	sig Gene
ENSMUSE00001273802.1	chr1	71569840	71569925	+	ENSMUSG00000026192.13	Atic	-0.109479807750232	-2.48821691166136	0.0147695009133162	0.0910241212006096	-0.121556755650533	-4.04392957938474	0.00011803789127668	0.00203776044974971	sig Gene
ENSMUSE00001210329.1	chr1	71570840	71570929	+	ENSMUSG00000026192.13	Atic	-0.124191400155217	-3.05532019751814	0.00299469629388516	0.0334392229106403	-0.121556755650533	-4.04392957938474	0.00011803789127668	0.00203776044974971	sig Gene
ENSMUSE00000156672.3	chr1	71572908	71573036	+	ENSMUSG00000026192.13	Atic	-0.113726898168608	-2.91423035356821	0.00454535316247839	0.0435298826620355	-0.121556755650533	-4.04392957938474	0.00011803789127668	0.00203776044974971	sig Gene
ENSMUSE00000463575.2	chr1	71576041	71576133	+	ENSMUSG00000026192.13	Atic	-0.118955719575645	-3.11200238043725	0.00252328423367181	0.0300438799891366	-0.121556755650533	-4.04392957938474	0.00011803789127668	0.00203776044974971	sig Gene
ENSMUSE00000156682.3	chr1	71576617	71576799	+	ENSMUSG00000026192.13	Atic	-0.1131516150343	-3.08338612493056	0.0027519018557396	0.0316818979234758	-0.121556755650533	-4.04392957938474	0.00011803789127668	0.00203776044974971	sig Gene
ENSMUSE00000156683.3	chr1	71577786	71577941	+	ENSMUSG00000026192.13	Atic	-0.0964969517597928	-2.45037531293965	0.0162995982918859	0.0968635955221407	-0.121556755650533	-4.04392957938474	0.00011803789127668	0.00203776044974971	sig Gene
ENSMUSE00000425005.4	chr1	71578552	71579631	+	ENSMUSG00000026192.13	Atic	-0.0967060368277632	-2.60257919977667	0.0108972679267259	0.0754703735047726	-0.121556755650533	-4.04392957938474	0.00011803789127668	0.00203776044974971	sig Gene
ENSMUSE00001325260.1	chr1	71557179	71559951	+	ENSMUSG00000026192.13	Atic	-0.130288792443308	-3.59615885194115	0.000538462212075785	0.0113391137512735	-0.121556755650533	-4.04392957938474	0.00011803789127668	0.00203776044974971	sig Gene
ENSMUSE00000732655.1	chr1	71557179	71557274	+	ENSMUSG00000026192.13	Atic	-0.123842374726268	-2.68843499625936	0.00862141850900387	0.0652230417653509	-0.121556755650533	-4.04392957938474	0.00011803789127668	0.00203776044974971	sig Gene
ENSMUSE00000802470.1	chr1	71560889	71563198	+	ENSMUSG00000026192.13	Atic	-0.131301332684974	-3.16619149696207	0.00213803691674182	0.0271088352033364	-0.121556755650533	-4.04392957938474	0.00011803789127668	0.00203776044974971	sig Gene
ENSMUSE00000761841.1	chr1	71572908	71573363	+	ENSMUSG00000026192.13	Atic	-0.114101770807518	-2.93949582029511	0.00422216017478293	0.0415767897743685	-0.121556755650533	-4.04392957938474	0.00011803789127668	0.00203776044974971	sig Gene
ENSMUSE00000723109.1	chr1	71557213	71557274	+	ENSMUSG00000026192.13	Atic	-0.133436132975165	-2.91206103813072	0.00457413985142957	0.0436776735008774	-0.121556755650533	-4.04392957938474	0.00011803789127668	0.00203776044974971	sig Gene
ENSMUSE00000834822.1	chr1	71568866	71569070	+	ENSMUSG00000026192.13	Atic	-0.122849207973535	-2.92446051219484	0.00441183655280248	0.0427337003780144	-0.121556755650533	-4.04392957938474	0.00011803789127668	0.00203776044974971	sig Gene
ENSMUSE00000809976.1	chr1	71572908	71572960	+	ENSMUSG00000026192.13	Atic	-0.128474793157352	-3.09914504165081	0.00262372426803013	0.0307504037217138	-0.121556755650533	-4.04392957938474	0.00011803789127668	0.00203776044974971	sig Gene
ENSMUSE00001320111.1	chr1	71652832	71653172	-	ENSMUSG00000026193.15	Fn1	0.02735825829129	0.308906717518102	0.758140551392839	0.885211648565132	-0.0367230302971243	-0.743210713463892	0.459475775915157	0.646307686487982	None
ENSMUSE00000629712.1	chr1	71651521	71651649	-	ENSMUSG00000026193.15	Fn1	-0.0428960352649556	-0.480384938792837	0.632174991311642	0.811256878531668	-0.0367230302971243	-0.743210713463892	0.459475775915157	0.646307686487982	None
ENSMUSE00000629711.1	chr1	71650562	71650699	-	ENSMUSG00000026193.15	Fn1	-0.0997452764964117	-1.23173939308995	0.221408159421759	0.460544900963961	-0.0367230302971243	-0.743210713463892	0.459475775915157	0.646307686487982	None
ENSMUSE00000629710.1	chr1	71649194	71649325	-	ENSMUSG00000026193.15	Fn1	-0.0201320537967348	-0.24411423934943	0.807724530949324	0.911361502773136	-0.0367230302971243	-0.743210713463892	0.459475775915157	0.646307686487982	None
ENSMUSE00000629709.1	chr1	71648009	71648146	-	ENSMUSG00000026193.15	Fn1	-0.0411935726544395	-0.457791218700755	0.648258476044676	0.821374078836617	-0.0367230302971243	-0.743210713463892	0.459475775915157	0.646307686487982	None
ENSMUSE00000629708.1	chr1	71645547	71645702	-	ENSMUSG00000026193.15	Fn1	-0.0720614724213263	-0.780715931220047	0.437116057940281	0.670383094244771	-0.0367230302971243	-0.743210713463892	0.459475775915157	0.646307686487982	None
ENSMUSE00000629707.1	chr1	71642960	71643151	-	ENSMUSG00000026193.15	Fn1	-0.0540540635791754	-0.625154339307173	0.533527215503047	0.744494601315714	-0.0367230302971243	-0.743210713463892	0.459475775915157	0.646307686487982	None
ENSMUSE00000629706.1	chr1	71641952	71642131	-	ENSMUSG00000026193.15	Fn1	-0.071315645537755	-0.878731322331879	0.381998710119401	0.624267188753389	-0.0367230302971243	-0.743210713463892	0.459475775915157	0.646307686487982	None
ENSMUSE00000629705.1	chr1	71641152	71641328	-	ENSMUSG00000026193.15	Fn1	-0.0626085301481602	-0.835035723018718	0.40601434698786	0.645231476028732	-0.0367230302971243	-0.743210713463892	0.459475775915157	0.646307686487982	None
ENSMUSE00000629704.1	chr1	71640292	71640444	-	ENSMUSG00000026193.15	Fn1	-0.0110562787386424	-0.139863954831576	0.889094943742994	0.952248538345952	-0.0367230302971243	-0.743210713463892	0.459475775915157	0.646307686487982	None
ENSMUSE00000629703.1	chr1	71638457	71638585	-	ENSMUSG00000026193.15	Fn1	0.00651596426460156	0.077802457635052	0.938166156996939	0.97362831781364	-0.0367230302971243	-0.743210713463892	0.459475775915157	0.646307686487982	None
ENSMUSE00000629702.1	chr1	71637252	71637395	-	ENSMUSG00000026193.15	Fn1	0.00789552869697592	0.0829844665408033	0.934056988831883	0.97184811140323	-0.0367230302971243	-0.743210713463892	0.459475775915157	0.646307686487982	None
ENSMUSE00000629701.1	chr1	71632041	71632162	-	ENSMUSG00000026193.15	Fn1	-0.0334441529905141	-0.35801984201897	0.721206844706106	0.864777763191404	-0.0367230302971243	-0.743210713463892	0.459475775915157	0.646307686487982	None
ENSMUSE00000629700.1	chr1	71629666	71629843	-	ENSMUSG00000026193.15	Fn1	-0.0642898394981738	-0.760394949710948	0.449100917817471	0.680100922820907	-0.0367230302971243	-0.743210713463892	0.459475775915157	0.646307686487982	None
ENSMUSE00000629699.1	chr1	71629316	71629492	-	ENSMUSG00000026193.15	Fn1	-0.0548156177984129	-0.735563041076852	0.464000616276761	0.692271750764616	-0.0367230302971243	-0.743210713463892	0.459475775915157	0.646307686487982	None
ENSMUSE00000629698.1	chr1	71628408	71628536	-	ENSMUSG00000026193.15	Fn1	0.0072065211616446	0.0954078374546876	0.924213138903969	0.967408775046045	-0.0367230302971243	-0.743210713463892	0.459475775915157	0.646307686487982	None
ENSMUSE00000629697.1	chr1	71628057	71628146	-	ENSMUSG00000026193.15	Fn1	0.00638878229947363	0.0870760427883652	0.930813756153442	0.970379070216869	-0.0367230302971243	-0.743210713463892	0.459475775915157	0.646307686487982	None
ENSMUSE00000629696.1	chr1	71627163	71627357	-	ENSMUSG00000026193.15	Fn1	-0.110836197224853	-1.60191174201463	0.112846815431419	0.312929405250961	-0.0367230302971243	-0.743210713463892	0.459475775915157	0.646307686487982	None
ENSMUSE00000629695.1	chr1	71625974	71626246	-	ENSMUSG00000026193.15	Fn1	-0.0655137012587647	-1.04544152653068	0.298752305078761	0.544759592651673	-0.0367230302971243	-0.743210713463892	0.459475775915157	0.646307686487982	None
ENSMUSE00000629694.1	chr1	71624078	71624344	-	ENSMUSG00000026193.15	Fn1	-0.0461424763502894	-0.72712158848725	0.469128769007221	0.696012601794332	-0.0367230302971243	-0.743210713463892	0.459475775915157	0.646307686487982	None
ENSMUSE00000629693.1	chr1	71620725	71620819	-	ENSMUSG00000026193.15	Fn1	-0.00464210791341422	-0.0595998938886927	0.952612758693531	0.979813708022506	-0.0367230302971243	-0.743210713463892	0.459475775915157	0.646307686487982	None
ENSMUSE00000629692.1	chr1	71619384	71619552	-	ENSMUSG00000026193.15	Fn1	-0.0258840697333494	-0.340088978168693	0.734619846678721	0.872351130987648	-0.0367230302971243	-0.743210713463892	0.459475775915157	0.646307686487982	None
ENSMUSE00000629691.1	chr1	71618579	71618665	-	ENSMUSG00000026193.15	Fn1	0.0592079039064013	0.763712348638332	0.447131527755684	0.678546780525157	-0.0367230302971243	-0.743210713463892	0.459475775915157	0.646307686487982	None
ENSMUSE00000629690.1	chr1	71615360	71615551	-	ENSMUSG00000026193.15	Fn1	0.0169290269671377	0.229837992402748	0.818764150017313	0.916978171191406	-0.0367230302971243	-0.743210713463892	0.459475775915157	0.646307686487982	None
ENSMUSE00000629689.1	chr1	71612468	71612650	-	ENSMUSG00000026193.15	Fn1	-0.0181568811024708	-0.278066937206121	0.78162926616099	0.897817608928557	-0.0367230302971243	-0.743210713463892	0.459475775915157	0.646307686487982	None
ENSMUSE00000629688.1	chr1	71610929	71611018	-	ENSMUSG00000026193.15	Fn1	-0.0647952810466004	-1.00801691068403	0.316277747921799	0.562577646377422	-0.0367230302971243	-0.743210713463892	0.459475775915157	0.646307686487982	None
ENSMUSE00000629687.1	chr1	71609413	71609682	-	ENSMUSG00000026193.15	Fn1	-0.0206396652093431	-0.332072787111724	0.74064331848032	0.875620808032089	-0.0367230302971243	-0.743210713463892	0.459475775915157	0.646307686487982	None
ENSMUSE00000629686.1	chr1	71607904	71608020	-	ENSMUSG00000026193.15	Fn1	-0.0753470994309242	-1.18471464128229	0.239398176903174	0.481385372798981	-0.0367230302971243	-0.743210713463892	0.459475775915157	0.646307686487982	None
ENSMUSE00000629685.1	chr1	71606703	71606867	-	ENSMUSG00000026193.15	Fn1	-0.0274912268533328	-0.43076280863109	0.667719944556483	0.833578575837559	-0.0367230302971243	-0.743210713463892	0.459475775915157	0.646307686487982	None
ENSMUSE00000629684.1	chr1	71605885	71606040	-	ENSMUSG00000026193.15	Fn1	-0.0371110369991408	-0.560518871647072	0.57658480792963	0.774450525609051	-0.0367230302971243	-0.743210713463892	0.459475775915157	0.646307686487982	None
ENSMUSE00000544614.1	chr1	71604970	71605083	-	ENSMUSG00000026193.15	Fn1	-0.0828747428449113	-1.20998782663845	0.229603207547107	0.470304170309706	-0.0367230302971243	-0.743210713463892	0.459475775915157	0.646307686487982	None
ENSMUSE00000377635.3	chr1	71603660	71603929	-	ENSMUSG00000026193.15	Fn1	-0.0682010122226352	-1.00940667099619	0.315614906203001	0.561883220936256	-0.0367230302971243	-0.743210713463892	0.459475775915157	0.646307686487982	None
ENSMUSE00000629683.1	chr1	71602310	71602497	-	ENSMUSG00000026193.15	Fn1	-0.0482633446391636	-0.812586862071543	0.418701593737053	0.655971169587634	-0.0367230302971243	-0.743210713463892	0.459475775915157	0.646307686487982	None
ENSMUSE00000629682.1	chr1	71601201	71601288	-	ENSMUSG00000026193.15	Fn1	-0.0287972991857654	-0.486341752251141	0.627963516864345	0.808549843499261	-0.0367230302971243	-0.743210713463892	0.459475775915157	0.646307686487982	None
ENSMUSE00000629681.1	chr1	71600290	71600466	-	ENSMUSG00000026193.15	Fn1	-0.0474829404844756	-0.87234459203202	0.385452576512643	0.627397649418871	-0.0367230302971243	-0.743210713463892	0.459475775915157	0.646307686487982	None
ENSMUSE00000629680.1	chr1	71599603	71599692	-	ENSMUSG00000026193.15	Fn1	-0.0356827004025253	-0.625282022516958	0.533443821669206	0.744431898020478	-0.0367230302971243	-0.743210713463892	0.459475775915157	0.646307686487982	None
ENSMUSE00000629679.1	chr1	71599215	71599394	-	ENSMUSG00000026193.15	Fn1	-0.0333070913370745	-0.593952849675912	0.55410481709525	0.759064469519079	-0.0367230302971243	-0.743210713463892	0.459475775915157	0.646307686487982	None
ENSMUSE00000629678.1	chr1	71598374	71598463	-	ENSMUSG00000026193.15	Fn1	-0.0506930845414735	-0.865636307350758	0.389101170889257	0.630815403154315	-0.0367230302971243	-0.743210713463892	0.459475775915157	0.646307686487982	None
ENSMUSE00000629677.1	chr1	71597281	71597747	-	ENSMUSG00000026193.15	Fn1	0.00707872683579251	0.141312126858271	0.887954287682286	0.951682928111378	-0.0367230302971243	-0.743210713463892	0.459475775915157	0.646307686487982	None
ENSMUSE00000629676.1	chr1	71595664	71595802	-	ENSMUSG00000026193.15	Fn1	0.0059352059018662	0.104522705945127	0.916998247781195	0.964088744793025	-0.0367230302971243	-0.743210713463892	0.459475775915157	0.646307686487982	None
ENSMUSE00000629675.1	chr1	71593071	71593235	-	ENSMUSG00000026193.15	Fn1	-0.0422044664839268	-0.687015808425341	0.493923604857709	0.715348386996564	-0.0367230302971243	-0.743210713463892	0.459475775915157	0.646307686487982	None
ENSMUSE00000629674.1	chr1	71590767	71590892	-	ENSMUSG00000026193.15	Fn1	-0.0250844198352547	-0.437236044270497	0.663037582375	0.830660823178944	-0.0367230302971243	-0.743210713463892	0.459475775915157	0.646307686487982	None
ENSMUSE00000629673.1	chr1	71590098	71590204	-	ENSMUSG00000026193.15	Fn1	-0.0297945560100973	-0.493532822654131	0.622895806554206	0.805514722063584	-0.0367230302971243	-0.743210713463892	0.459475775915157	0.646307686487982	None
ENSMUSE00000629672.1	chr1	71586830	71586943	-	ENSMUSG00000026193.15	Fn1	-0.00481448880466005	-0.0823314426354763	0.934574719886836	0.972032048409809	-0.0367230302971243	-0.743210713463892	0.459475775915157	0.646307686487982	None
ENSMUSE00001326154.1	chr1	71585520	71586283	-	ENSMUSG00000026193.15	Fn1	-0.0287378714974624	-0.506567375450936	0.61375636313314	0.799526465882532	-0.0367230302971243	-0.743210713463892	0.459475775915157	0.646307686487982	None
ENSMUSE00001329912.1	chr1	71597281	71597387	-	ENSMUSG00000026193.15	Fn1	0.00965349269899706	0.177970324754929	0.859165360634749	0.937039179710694	-0.0367230302971243	-0.743210713463892	0.459475775915157	0.646307686487982	None
ENSMUSE00000903260.1	chr1	71585523	71586283	-	ENSMUSG00000026193.15	Fn1	-0.0287378714974624	-0.506567375450936	0.61375636313314	0.799526465882532	-0.0367230302971243	-0.743210713463892	0.459475775915157	0.646307686487982	None
ENSMUSE00001324855.1	chr1	71597281	71597672	-	ENSMUSG00000026193.15	Fn1	0.0141815531542867	0.280170779914986	0.780020167768425	0.896990657035559	-0.0367230302971243	-0.743210713463892	0.459475775915157	0.646307686487982	None
ENSMUSE00001326712.1	chr1	71585524	71586283	-	ENSMUSG00000026193.15	Fn1	-0.0287378714974624	-0.506567375450936	0.61375636313314	0.799526465882532	-0.0367230302971243	-0.743210713463892	0.459475775915157	0.646307686487982	None
ENSMUSE00000776060.3	chr1	71652832	71653175	-	ENSMUSG00000026193.15	Fn1	0.02735825829129	0.308906717518102	0.758140551392839	0.885211648565132	-0.0367230302971243	-0.743210713463892	0.459475775915157	0.646307686487982	None
ENSMUSE00000544622.1	chr1	71613763	71614035	-	ENSMUSG00000026193.15	Fn1	0.125435957343238	1.25575470350047	0.212610309335188	0.450095677412901	-0.0367230302971243	-0.743210713463892	0.459475775915157	0.646307686487982	None
ENSMUSE00001334426.1	chr1	71652832	71653200	-	ENSMUSG00000026193.15	Fn1	0.02735825829129	0.308906717518102	0.758140551392839	0.885211648565132	-0.0367230302971243	-0.743210713463892	0.459475775915157	0.646307686487982	None
ENSMUSE00001319340.1	chr1	71609413	71609567	-	ENSMUSG00000026193.15	Fn1	-0.0268731890571078	-0.413080630827395	0.680576995691869	0.841170857741765	-0.0367230302971243	-0.743210713463892	0.459475775915157	0.646307686487982	None
ENSMUSE00001326420.1	chr1	71597281	71598463	-	ENSMUSG00000026193.15	Fn1	-0.00427132276648126	-0.0841094646026622	0.933165133446874	0.971451250661366	-0.0367230302971243	-0.743210713463892	0.459475775915157	0.646307686487982	None
ENSMUSE00001335450.1	chr1	71585526	71586283	-	ENSMUSG00000026193.15	Fn1	-0.0287378714974624	-0.506567375450936	0.61375636313314	0.799526465882532	-0.0367230302971243	-0.743210713463892	0.459475775915157	0.646307686487982	None
ENSMUSE00001326265.1	chr1	71590767	71591071	-	ENSMUSG00000026193.15	Fn1	-0.0250501945972232	-0.435866827347338	0.664026885692721	0.831244886416517	-0.0367230302971243	-0.743210713463892	0.459475775915157	0.646307686487982	None
ENSMUSE00001326053.1	chr1	71586861	71586943	-	ENSMUSG00000026193.15	Fn1	-0.00278327470601731	-0.0458856597603991	0.963507903933027	0.98467847129288	-0.0367230302971243	-0.743210713463892	0.459475775915157	0.646307686487982	None
ENSMUSE00001325230.1	chr1	71600290	71600368	-	ENSMUSG00000026193.15	Fn1	-0.0457549336453531	-0.788399622256041	0.432633657385178	0.666884955345609	-0.0367230302971243	-0.743210713463892	0.459475775915157	0.646307686487982	None
ENSMUSE00001320821.1	chr1	71597642	71597747	-	ENSMUSG00000026193.15	Fn1	-0.0097950493956018	-0.170838596616173	0.864752495979874	0.939948161475987	-0.0367230302971243	-0.743210713463892	0.459475775915157	0.646307686487982	None
ENSMUSE00001326919.1	chr1	71590097	71590204	-	ENSMUSG00000026193.15	Fn1	-0.0297945560100973	-0.493532822654131	0.622895806554206	0.805514722063584	-0.0367230302971243	-0.743210713463892	0.459475775915157	0.646307686487982	None
ENSMUSE00001334339.1	chr1	71602310	71602376	-	ENSMUSG00000026193.15	Fn1	-0.0452485291454364	-0.760746819053796	0.448891791742044	0.679943508249267	-0.0367230302971243	-0.743210713463892	0.459475775915157	0.646307686487982	None
ENSMUSE00001318932.1	chr1	71600290	71600576	-	ENSMUSG00000026193.15	Fn1	-0.0478231823548649	-0.877354037116457	0.382741891271249	0.624965422263096	-0.0367230302971243	-0.743210713463892	0.459475775915157	0.646307686487982	None
ENSMUSE00001320862.1	chr1	71598360	71598463	-	ENSMUSG00000026193.15	Fn1	-0.0505880404578759	-0.862560595527779	0.390781159011679	0.632206737360758	-0.0367230302971243	-0.743210713463892	0.459475775915157	0.646307686487982	None
ENSMUSE00001326284.1	chr1	71602310	71602844	-	ENSMUSG00000026193.15	Fn1	-0.0366958644562857	-0.618911308711341	0.53761289229706	0.747447010338957	-0.0367230302971243	-0.743210713463892	0.459475775915157	0.646307686487982	None
ENSMUSE00001330728.1	chr1	71600387	71600466	-	ENSMUSG00000026193.15	Fn1	-0.0515552241895454	-0.883425564383037	0.379472476262545	0.622085963928294	-0.0367230302971243	-0.743210713463892	0.459475775915157	0.646307686487982	None
ENSMUSE00001335848.1	chr1	71604097	71605083	-	ENSMUSG00000026193.15	Fn1	-0.0557066871443677	-0.821114196234978	0.413854538548529	0.651922430025988	-0.0367230302971243	-0.743210713463892	0.459475775915157	0.646307686487982	None
ENSMUSE00001322195.1	chr1	71641152	71641288	-	ENSMUSG00000026193.15	Fn1	-0.0367511288768698	-0.465757141324709	0.642568287861096	0.817959291962466	-0.0367230302971243	-0.743210713463892	0.459475775915157	0.646307686487982	None
ENSMUSE00001327406.1	chr1	71632041	71632115	-	ENSMUSG00000026193.15	Fn1	-0.0435469846703714	-0.464407969243622	0.643530535466134	0.818516595350058	-0.0367230302971243	-0.743210713463892	0.459475775915157	0.646307686487982	None
ENSMUSE00001322782.1	chr1	71629457	71629492	-	ENSMUSG00000026193.15	Fn1	-0.0712801630607495	-0.792979247658808	0.429974987717795	0.664877174075448	-0.0367230302971243	-0.743210713463892	0.459475775915157	0.646307686487982	None
ENSMUSE00001326825.1	chr1	71652832	71653161	-	ENSMUSG00000026193.15	Fn1	0.02735825829129	0.308906717518102	0.758140551392839	0.885211648565132	-0.0367230302971243	-0.743210713463892	0.459475775915157	0.646307686487982	None
ENSMUSE00001329704.1	chr1	71642825	71643151	-	ENSMUSG00000026193.15	Fn1	-0.0528493828595031	-0.611243516574652	0.542652775681131	0.751137540952505	-0.0367230302971243	-0.743210713463892	0.459475775915157	0.646307686487982	None
ENSMUSE00001332586.1	chr1	71644477	71645702	-	ENSMUSG00000026193.15	Fn1	-0.0562915625320174	-0.606248419976621	0.545948790854694	0.753403384636176	-0.0367230302971243	-0.743210713463892	0.459475775915157	0.646307686487982	None
ENSMUSE00001335292.1	chr1	71645643	71645702	-	ENSMUSG00000026193.15	Fn1	-0.098191107953376	-1.02472973789917	0.308368193473858	0.554594356320646	-0.0367230302971243	-0.743210713463892	0.459475775915157	0.646307686487982	None
ENSMUSE00001325450.1	chr1	72107155	72109017	-	ENSMUSG00000102123.1	Gm4319	-0.0663373569174089	-0.589546314650186	0.557042508289946	0.761300329031744	-0.0830316407221384	-0.760885267262797	0.448905640563182	0.63700207904298	None
ENSMUSE00000262166.1	chr1	72192043	72192202	-	ENSMUSG00000039395.8	Mreg	0.303603309681697	2.26236375840505	0.0261985174611278	0.129670465809337	0.311644119381647	4.48450866845944	2.35193827699814e-05	0.000633336875938131	sig Gene
ENSMUSE00000262156.2	chr1	72164072	72164162	-	ENSMUSG00000039395.8	Mreg	0.38315321676502	2.97289874657892	0.00382739671938408	0.0390569872617079	0.311644119381647	4.48450866845944	2.35193827699814e-05	0.000633336875938131	sig Both
ENSMUSE00000262147.2	chr1	72162322	72162485	-	ENSMUSG00000039395.8	Mreg	0.251053358400162	2.26646584807996	0.0259357195062653	0.12886543360196	0.311644119381647	4.48450866845944	2.35193827699814e-05	0.000633336875938131	sig Gene
ENSMUSE00000412693.7	chr1	72159442	72161019	-	ENSMUSG00000039395.8	Mreg	0.329728853836958	4.54977241090064	1.75320751825457e-05	0.00129136967150058	0.311644119381647	4.48450866845944	2.35193827699814e-05	0.000633336875938131	sig Both
ENSMUSE00001008709.1	chr1	72226240	72226430	+	ENSMUSG00000094655.1	ENSMUSG00000094655	0.214521127079263	1.28049906883881	0.203816933984502	0.439397392303376	0.209879482513673	1.33051249981409	0.187033586789416	0.365016357954864	None
ENSMUSE00001005221.1	chr1	72255008	72255198	+	ENSMUSG00000093843.1	ENSMUSG00000093843	0.506997809526229	2.17918690878974	0.0320557838468944	0.146772608997936	0.513345464882527	2.23619661009293	0.0280521189016969	0.0997353191424874	None
ENSMUSE00000156663.6	chr1	72284093	72284259	-	ENSMUSG00000026189.13	Pecr	0.105362790194264	1.32405492057264	0.188997750783	0.420752476724196	-0.0438529295898292	-1.04527984351038	0.298961758924157	0.494408194465236	None
ENSMUSE00000156664.3	chr1	72277287	72277420	-	ENSMUSG00000026189.13	Pecr	0.0706531520037851	1.04346780601749	0.299659770195513	0.545644291405779	-0.0438529295898292	-1.04527984351038	0.298961758924157	0.494408194465236	None
ENSMUSE00001262435.1	chr1	72274886	72274967	-	ENSMUSG00000026189.13	Pecr	-0.0536898154111229	-0.695350008757299	0.488713053660278	0.711228886019462	-0.0438529295898292	-1.04527984351038	0.298961758924157	0.494408194465236	None
ENSMUSE00001291119.1	chr1	72270277	72270373	-	ENSMUSG00000026189.13	Pecr	-0.108394446418715	-1.61738626598618	0.109461932265457	0.307355019048674	-0.0438529295898292	-1.04527984351038	0.298961758924157	0.494408194465236	None
ENSMUSE00001216535.1	chr1	72267407	72267517	-	ENSMUSG00000026189.13	Pecr	-0.1391295858953	-2.16039739272836	0.0335271901443262	0.150795868749054	-0.0438529295898292	-1.04527984351038	0.298961758924157	0.494408194465236	None
ENSMUSE00001222471.1	chr1	72261952	72262063	-	ENSMUSG00000026189.13	Pecr	-0.126370426427226	-1.95107712090137	0.0543077453339037	0.202006834867409	-0.0438529295898292	-1.04527984351038	0.298961758924157	0.494408194465236	None
ENSMUSE00000787583.1	chr1	72259167	72259433	-	ENSMUSG00000026189.13	Pecr	-0.132594286809822	-1.74854487591335	0.0839426471226443	0.262747126454604	-0.0438529295898292	-1.04527984351038	0.298961758924157	0.494408194465236	None
ENSMUSE00000726088.1	chr1	72284093	72284313	-	ENSMUSG00000026189.13	Pecr	0.105362790194264	1.32405492057264	0.188997750783	0.420752476724196	-0.0438529295898292	-1.04527984351038	0.298961758924157	0.494408194465236	None
ENSMUSE00000763613.1	chr1	72267407	72267499	-	ENSMUSG00000026189.13	Pecr	-0.161850990585943	-2.46277151436984	0.0157834313876366	0.094893769589909	-0.0438529295898292	-1.04527984351038	0.298961758924157	0.494408194465236	None
ENSMUSE00001238210.1	chr1	72259172	72259433	-	ENSMUSG00000026189.13	Pecr	-0.131421743122019	-1.72987873568541	0.0872439796385126	0.268952700198692	-0.0438529295898292	-1.04527984351038	0.298961758924157	0.494408194465236	None
ENSMUSE00000838244.1	chr1	72284093	72284314	-	ENSMUSG00000026189.13	Pecr	0.105362790194264	1.32405492057264	0.188997750783	0.420752476724196	-0.0438529295898292	-1.04527984351038	0.298961758924157	0.494408194465236	None
ENSMUSE00000156668.4	chr1	72276166	72276331	-	ENSMUSG00000026189.13	Pecr	0.0604707686131047	0.854380425717493	0.395271031876419	0.6360536946797	-0.0438529295898292	-1.04527984351038	0.298961758924157	0.494408194465236	None
ENSMUSE00000443199.5	chr1	72284369	72284466	+	ENSMUSG00000026188.11	Tmem169	0.085433563055086	1.45863299308125	0.148313502146838	0.366408527359906	-0.0559594526483777	-2.8839190552001	0.00501387531323743	0.0297172538595265	sig Gene
ENSMUSE00000156662.4	chr1	72297770	72298178	+	ENSMUSG00000026188.11	Tmem169	0.00734249875932448	0.261406463686237	0.794404894534998	0.904802769153277	-0.0559594526483777	-2.8839190552001	0.00501387531323743	0.0297172538595265	sig Gene
ENSMUSE00000371090.6	chr1	72300684	72303104	+	ENSMUSG00000026188.11	Tmem169	-0.0526566808603192	-2.68862596514626	0.00861687837118452	0.0652048094171485	-0.0559594526483777	-2.8839190552001	0.00501387531323743	0.0297172538595265	sig Gene
ENSMUSE00000772821.1	chr1	72284395	72284466	+	ENSMUSG00000026188.11	Tmem169	0.085433563055086	1.45863299308125	0.148313502146838	0.366408527359906	-0.0559594526483777	-2.8839190552001	0.00501387531323743	0.0297172538595265	sig Gene
ENSMUSE00000810965.1	chr1	72292920	72293045	+	ENSMUSG00000026188.11	Tmem169	0.0263689486848684	0.345972411933037	0.73020947936743	0.869814521723055	-0.0559594526483777	-2.8839190552001	0.00501387531323743	0.0297172538595265	sig Gene
ENSMUSE00000837175.1	chr1	72300684	72300773	+	ENSMUSG00000026188.11	Tmem169	-0.0170285396751741	-0.491060869959672	0.624635814852689	0.806608642939757	-0.0559594526483777	-2.8839190552001	0.00501387531323743	0.0297172538595265	sig Gene
ENSMUSE00000697321.4	chr1	72307427	72307567	+	ENSMUSG00000026187.9	Xrcc5	-0.185969586165141	-2.42720093703425	0.0173051851552092	0.100421090428513	-0.0900313896927206	-3.42442599519679	0.000964025497271719	0.00911716159209532	sig Gene
ENSMUSE00000261296.3	chr1	72310435	72310548	+	ENSMUSG00000026187.9	Xrcc5	-0.154739300405598	-2.48753949528104	0.0147957190025739	0.0911321262295325	-0.0900313896927206	-3.42442599519679	0.000964025497271719	0.00911716159209532	sig Gene
ENSMUSE00000261291.3	chr1	72312408	72312591	+	ENSMUSG00000026187.9	Xrcc5	-0.148701339336702	-2.6824176444559	0.00876559544985026	0.0659057102881934	-0.0900313896927206	-3.42442599519679	0.000964025497271719	0.00911716159209532	sig Gene
ENSMUSE00000261283.3	chr1	72314154	72314202	+	ENSMUSG00000026187.9	Xrcc5	-0.0558776180087885	-0.953572546607014	0.342976075854658	0.588588171626976	-0.0900313896927206	-3.42442599519679	0.000964025497271719	0.00911716159209532	sig Gene
ENSMUSE00000261272.3	chr1	72315459	72315581	+	ENSMUSG00000026187.9	Xrcc5	-0.0273863563949185	-0.55194415644916	0.582419940604825	0.778480211105824	-0.0900313896927206	-3.42442599519679	0.000964025497271719	0.00911716159209532	sig Gene
ENSMUSE00000261265.3	chr1	72318999	72319190	+	ENSMUSG00000026187.9	Xrcc5	-0.033047179709965	-0.721149778155595	0.472775805684531	0.69873310902988	-0.0900313896927206	-3.42442599519679	0.000964025497271719	0.00911716159209532	sig Gene
ENSMUSE00000261257.3	chr1	72325074	72325188	+	ENSMUSG00000026187.9	Xrcc5	-0.0434963784071607	-0.88597694922834	0.378103829240464	0.620803475364358	-0.0900313896927206	-3.42442599519679	0.000964025497271719	0.00911716159209532	sig Gene
ENSMUSE00000156654.3	chr1	72326216	72326354	+	ENSMUSG00000026187.9	Xrcc5	-0.0519667104456128	-1.07506748874448	0.285355322642294	0.531141318057347	-0.0900313896927206	-3.42442599519679	0.000964025497271719	0.00911716159209532	sig Gene
ENSMUSE00000156660.3	chr1	72329926	72330038	+	ENSMUSG00000026187.9	Xrcc5	-0.0656787743393757	-1.16196231615372	0.248469517489085	0.491657269810059	-0.0900313896927206	-3.42442599519679	0.000964025497271719	0.00911716159209532	sig Gene
ENSMUSE00000156655.3	chr1	72334636	72334698	+	ENSMUSG00000026187.9	Xrcc5	-0.0447850046139398	-0.717828502681186	0.474810990702924	0.700250192750028	-0.0900313896927206	-3.42442599519679	0.000964025497271719	0.00911716159209532	sig Gene
ENSMUSE00000156659.3	chr1	72338960	72339097	+	ENSMUSG00000026187.9	Xrcc5	-0.0443808616247534	-0.776685299886657	0.439478228909992	0.672431265183738	-0.0900313896927206	-3.42442599519679	0.000964025497271719	0.00911716159209532	sig Gene
ENSMUSE00000156653.3	chr1	72339989	72340079	+	ENSMUSG00000026187.9	Xrcc5	-0.00987693457817289	-0.160342119156035	0.872988091773272	0.944029905534297	-0.0900313896927206	-3.42442599519679	0.000964025497271719	0.00911716159209532	sig Gene
ENSMUSE00000156656.3	chr1	72343009	72343142	+	ENSMUSG00000026187.9	Xrcc5	-0.0429935945786017	-0.763028812187655	0.447536903226194	0.678895336265677	-0.0900313896927206	-3.42442599519679	0.000964025497271719	0.00911716159209532	sig Gene
ENSMUSE00000156657.3	chr1	72346228	72346424	+	ENSMUSG00000026187.9	Xrcc5	-0.062774711340368	-1.44236319029846	0.152836731674398	0.372747533569191	-0.0900313896927206	-3.42442599519679	0.000964025497271719	0.00911716159209532	sig Gene
ENSMUSE00000156652.3	chr1	72354243	72354336	+	ENSMUSG00000026187.9	Xrcc5	-0.115853605722958	-2.57278054980806	0.0118061588724742	0.0792784140792386	-0.0900313896927206	-3.42442599519679	0.000964025497271719	0.00911716159209532	sig Gene
ENSMUSE00000261193.3	chr1	72356817	72356886	+	ENSMUSG00000026187.9	Xrcc5	-0.117757709935848	-2.23836193459393	0.0277836121836561	0.134400735209763	-0.0900313896927206	-3.42442599519679	0.000964025497271719	0.00911716159209532	sig Gene
ENSMUSE00000261186.3	chr1	72381619	72381728	+	ENSMUSG00000026187.9	Xrcc5	-0.126363922961037	-2.64825420277085	0.00962651179886866	0.0698311123306477	-0.0900313896927206	-3.42442599519679	0.000964025497271719	0.00911716159209532	sig Gene
ENSMUSE00000261179.3	chr1	72383358	72383454	+	ENSMUSG00000026187.9	Xrcc5	-0.0738368770235531	-1.4560851196892	0.149014895404195	0.367413911783248	-0.0900313896927206	-3.42442599519679	0.000964025497271719	0.00911716159209532	sig Gene
ENSMUSE00000261173.3	chr1	72383702	72383769	+	ENSMUSG00000026187.9	Xrcc5	-0.0499838893579821	-1.03697762002952	0.302656967435191	0.548773959079329	-0.0900313896927206	-3.42442599519679	0.000964025497271719	0.00911716159209532	sig Gene
ENSMUSE00000434576.5	chr1	72393896	72393967	+	ENSMUSG00000026187.9	Xrcc5	-0.0735006225413347	-1.54424462650326	0.126205774139	0.334088331963799	-0.0900313896927206	-3.42442599519679	0.000964025497271719	0.00911716159209532	sig Gene
ENSMUSE00000697256.1	chr1	72394708	72394952	+	ENSMUSG00000026187.9	Xrcc5	-0.100916695956391	-2.01880513845264	0.0466266606087471	0.184263544268855	-0.0900313896927206	-3.42442599519679	0.000964025497271719	0.00911716159209532	sig Gene
ENSMUSE00000468036.2	chr1	72534625	72536930	-	ENSMUSG00000039372.5	Marchf4	0.034992424848919	1.27837346130815	0.204561569342148	0.440317873298075	0.0205444352652954	0.748219804430165	0.456465794890943	0.64371369958025	None
ENSMUSE00000407334.3	chr1	72452442	72452597	-	ENSMUSG00000039372.5	Marchf4	0.0506636932097314	1.5500306827769	0.124811236304729	0.331897456727454	0.0205444352652954	0.748219804430165	0.456465794890943	0.64371369958025	None
ENSMUSE00000544486.1	chr1	72447156	72447348	-	ENSMUSG00000039372.5	Marchf4	0.0282331527167073	0.835654686321925	0.405667873239427	0.644987520710909	0.0205444352652954	0.748219804430165	0.456465794890943	0.64371369958025	None
ENSMUSE00000341699.5	chr1	72427112	72429009	-	ENSMUSG00000039372.5	Marchf4	0.0317948694054862	0.963189333887285	0.338156525498089	0.583800925634386	0.0205444352652954	0.748219804430165	0.456465794890943	0.64371369958025	None
ENSMUSE00000261000.7	chr1	72583251	72583438	+	ENSMUSG00000039354.16	Smarcal1	-0.095379659524435	-2.32465652654316	0.0224500070463103	0.11781398507042	-0.114139231452047	-6.27778724463731	1.54257010698012e-08	4.16368855632715e-06	sig Gene
ENSMUSE00000754609.1	chr1	72585638	72585991	+	ENSMUSG00000039354.16	Smarcal1	-0.0947709158114807	-3.09213736715146	0.0026800209697321	0.0311565562484246	-0.114139231452047	-6.27778724463731	1.54257010698012e-08	4.16368855632715e-06	sig Gene
ENSMUSE00000766083.1	chr1	72585638	72585918	+	ENSMUSG00000039354.16	Smarcal1	-0.100158645247386	-3.17229194729172	0.00209828445644161	0.0267874069456389	-0.114139231452047	-6.27778724463731	1.54257010698012e-08	4.16368855632715e-06	sig Gene
ENSMUSE00001251976.1	chr1	72587051	72587101	+	ENSMUSG00000039354.16	Smarcal1	-0.100872493174438	-2.60677094916789	0.0107746213108638	0.0749476122374583	-0.114139231452047	-6.27778724463731	1.54257010698012e-08	4.16368855632715e-06	sig Gene
ENSMUSE00001206487.1	chr1	72591063	72591275	+	ENSMUSG00000039354.16	Smarcal1	-0.0580553696120128	-1.74554020012704	0.0844670052536386	0.263700980523534	-0.114139231452047	-6.27778724463731	1.54257010698012e-08	4.16368855632715e-06	sig Gene
ENSMUSE00001221618.1	chr1	72591825	72591875	+	ENSMUSG00000039354.16	Smarcal1	-0.0467262576700814	-1.28266189475111	0.203061322729107	0.438451671378793	-0.114139231452047	-6.27778724463731	1.54257010698012e-08	4.16368855632715e-06	sig Gene
ENSMUSE00000770574.1	chr1	72595788	72595831	+	ENSMUSG00000039354.16	Smarcal1	-0.0758124565823678	-1.91635268351978	0.0586460923171108	0.211547422201497	-0.114139231452047	-6.27778724463731	1.54257010698012e-08	4.16368855632715e-06	sig Gene
ENSMUSE00001276992.1	chr1	72585638	72586404	+	ENSMUSG00000039354.16	Smarcal1	-0.1139476106147	-4.58844447501965	1.51156717892046e-05	0.00117404843918288	-0.114139231452047	-6.27778724463731	1.54257010698012e-08	4.16368855632715e-06	sig Gene
ENSMUSE00000781917.1	chr1	72595788	72596271	+	ENSMUSG00000039354.16	Smarcal1	-0.0735549378290649	-2.35039464419151	0.0210451764397271	0.113206387507818	-0.114139231452047	-6.27778724463731	1.54257010698012e-08	4.16368855632715e-06	sig Gene
ENSMUSE00001238984.1	chr1	72595788	72595974	+	ENSMUSG00000039354.16	Smarcal1	-0.075453246196515	-2.39813167353609	0.018644625298416	0.105106853784396	-0.114139231452047	-6.27778724463731	1.54257010698012e-08	4.16368855632715e-06	sig Gene
ENSMUSE00001254479.1	chr1	72597379	72597529	+	ENSMUSG00000039354.16	Smarcal1	-0.093919935661129	-2.54147553801294	0.0128341624438008	0.0835761026213109	-0.114139231452047	-6.27778724463731	1.54257010698012e-08	4.16368855632715e-06	sig Gene
ENSMUSE00000824433.1	chr1	72598771	72599399	+	ENSMUSG00000039354.16	Smarcal1	-0.0741551796347799	-2.42604427639743	0.017356795687842	0.100611082704257	-0.114139231452047	-6.27778724463731	1.54257010698012e-08	4.16368855632715e-06	sig Gene
ENSMUSE00001206194.1	chr1	72598771	72598929	+	ENSMUSG00000039354.16	Smarcal1	-0.0736522023517203	-2.42014679171287	0.0176220843851577	0.101563781100441	-0.114139231452047	-6.27778724463731	1.54257010698012e-08	4.16368855632715e-06	sig Gene
ENSMUSE00001313303.1	chr1	72601369	72601434	+	ENSMUSG00000039354.16	Smarcal1	-0.120038312308212	-2.86588606711899	0.00522814229032459	0.0475432582012029	-0.114139231452047	-6.27778724463731	1.54257010698012e-08	4.16368855632715e-06	sig Gene
ENSMUSE00001206580.1	chr1	72611295	72611435	+	ENSMUSG00000039354.16	Smarcal1	-0.161727938810267	-4.89824445445802	4.50161774702046e-06	0.00053804785895337	-0.114139231452047	-6.27778724463731	1.54257010698012e-08	4.16368855632715e-06	sig Gene
ENSMUSE00001250502.1	chr1	72612809	72613024	+	ENSMUSG00000039354.16	Smarcal1	-0.124580074795565	-4.07168662638624	0.000103488667405922	0.00397602120248936	-0.114139231452047	-6.27778724463731	1.54257010698012e-08	4.16368855632715e-06	sig Gene
ENSMUSE00001206012.1	chr1	72616508	72616578	+	ENSMUSG00000039354.16	Smarcal1	-0.0715444796721546	-2.15605862315971	0.0338751978366345	0.151764894404371	-0.114139231452047	-6.27778724463731	1.54257010698012e-08	4.16368855632715e-06	sig Gene
ENSMUSE00001265339.1	chr1	72620032	72620134	+	ENSMUSG00000039354.16	Smarcal1	-0.0484159659673921	-1.4075912481435	0.16286104529142	0.386552224314146	-0.114139231452047	-6.27778724463731	1.54257010698012e-08	4.16368855632715e-06	sig Gene
ENSMUSE00001174859.1	chr1	72626463	72626916	+	ENSMUSG00000039354.16	Smarcal1	-0.0454589857251201	-1.3361312858725	0.185035659967945	0.415771263730354	-0.114139231452047	-6.27778724463731	1.54257010698012e-08	4.16368855632715e-06	sig Gene
ENSMUSE00001237924.1	chr1	72626463	72626645	+	ENSMUSG00000039354.16	Smarcal1	-0.0476367936393976	-1.38431794320145	0.1698473615567	0.396080326065455	-0.114139231452047	-6.27778724463731	1.54257010698012e-08	4.16368855632715e-06	sig Gene
ENSMUSE00001138684.1	chr1	72628101	72628201	+	ENSMUSG00000039354.16	Smarcal1	-0.0793395110258887	-2.24353484730202	0.0274350485550701	0.133335207149902	-0.114139231452047	-6.27778724463731	1.54257010698012e-08	4.16368855632715e-06	sig Gene
ENSMUSE00001156450.1	chr1	72629375	72629471	+	ENSMUSG00000039354.16	Smarcal1	-0.0919204870329129	-2.2622311947241	0.0262070489965211	0.12969349621794	-0.114139231452047	-6.27778724463731	1.54257010698012e-08	4.16368855632715e-06	sig Gene
ENSMUSE00001183290.1	chr1	72632821	72633134	+	ENSMUSG00000039354.16	Smarcal1	-0.145247314899397	-4.35763242790126	3.62610360123648e-05	0.00201350186602934	-0.114139231452047	-6.27778724463731	1.54257010698012e-08	4.16368855632715e-06	sig Gene
ENSMUSE00000797442.1	chr1	72611295	72613024	+	ENSMUSG00000039354.16	Smarcal1	-0.125387688555915	-4.54637433461069	1.77614624724659e-05	0.00129935573707111	-0.114139231452047	-6.27778724463731	1.54257010698012e-08	4.16368855632715e-06	sig Gene
ENSMUSE00000833277.1	chr1	72616522	72616578	+	ENSMUSG00000039354.16	Smarcal1	-0.0452756656939013	-1.36474671240542	0.175897398012058	0.404036045354712	-0.114139231452047	-6.27778724463731	1.54257010698012e-08	4.16368855632715e-06	sig Gene
ENSMUSE00000778275.1	chr1	72628101	72628299	+	ENSMUSG00000039354.16	Smarcal1	-0.0752214517352432	-2.15252936916904	0.0341605888491609	0.152507779562092	-0.114139231452047	-6.27778724463731	1.54257010698012e-08	4.16368855632715e-06	sig Gene
ENSMUSE00001391920.1	chr1	72641188	72642272	+	ENSMUSG00000110712.1	Gm39662	-0.118171378748654	-1.3453580049846	0.182050879892065	0.411974692403446	-0.1380614756538	-1.58254428816805	0.117370574736869	0.267349064519905	None
ENSMUSE00001392997.1	chr1	72641243	72642272	+	ENSMUSG00000110712.1	Gm39662	-0.118171378748654	-1.3453580049846	0.182050879892065	0.411974692403446	-0.1380614756538	-1.58254428816805	0.117370574736869	0.267349064519905	None
ENSMUSE00000697189.3	chr1	72711290	72711323	+	ENSMUSG00000046330.10	Rpl37a	0.0302594712645083	0.995094283285618	0.322485642162727	0.568925439020359	0.0233897770590274	0.904480252160006	0.368387504303488	0.565013592179825	None
ENSMUSE00000495415.4	chr1	72711672	72711800	+	ENSMUSG00000046330.10	Rpl37a	0.0373220583724896	1.28872219873259	0.200955137729905	0.435825885544701	0.0233897770590274	0.904480252160006	0.368387504303488	0.565013592179825	None
ENSMUSE00000544441.3	chr1	72712142	72712224	+	ENSMUSG00000046330.10	Rpl37a	0.0376719312164146	1.26017241494597	0.211020273657694	0.448113740175679	0.0233897770590274	0.904480252160006	0.368387504303488	0.565013592179825	None
ENSMUSE00000382372.9	chr1	72713502	72713813	+	ENSMUSG00000046330.10	Rpl37a	0.0324842624296499	1.0856639073622	0.280665471783911	0.526248890631822	0.0233897770590274	0.904480252160006	0.368387504303488	0.565013592179825	None
ENSMUSE00001390665.1	chr1	72711314	72711800	+	ENSMUSG00000046330.10	Rpl37a	0.037613882938566	1.29927518160657	0.197326359637014	0.431376053453141	0.0233897770590274	0.904480252160006	0.368387504303488	0.565013592179825	None
ENSMUSE00001392537.1	chr1	72713502	72713596	+	ENSMUSG00000046330.10	Rpl37a	0.0332172826153833	1.10728215109392	0.271263386947147	0.516314115662629	0.0233897770590274	0.904480252160006	0.368387504303488	0.565013592179825	None
ENSMUSE00001391979.1	chr1	72711758	72711800	+	ENSMUSG00000046330.10	Rpl37a	0.0386462215441143	1.31415976515635	0.192291385260797	0.424820837398109	0.0233897770590274	0.904480252160006	0.368387504303488	0.565013592179825	None
ENSMUSE00001391670.1	chr1	72713502	72713617	+	ENSMUSG00000046330.10	Rpl37a	0.0331076766299518	1.10480154272229	0.27233095304872	0.517440643343922	0.0233897770590274	0.904480252160006	0.368387504303488	0.565013592179825	None
ENSMUSE00001392643.1	chr1	72711781	72711800	+	ENSMUSG00000046330.10	Rpl37a	0.0376016570653609	1.2447855411853	0.216596397317352	0.454876054134038	0.0233897770590274	0.904480252160006	0.368387504303488	0.565013592179825	None
ENSMUSE00001391023.1	chr1	72712142	72712570	+	ENSMUSG00000046330.10	Rpl37a	0.0375919679740777	1.25731423805958	0.212047994598179	0.449423179956784	0.0233897770590274	0.904480252160006	0.368387504303488	0.565013592179825	None
ENSMUSE00000481658.3	chr1	72824503	72824964	+	ENSMUSG00000039323.18	Igfbp2	-0.0696489874811858	-1.25365173288063	0.213370302529978	0.45095706128058	-0.087623857444272	-1.96927458488152	0.0522948377737102	0.153902621142197	None
ENSMUSE00001244511.1	chr1	72849086	72849312	+	ENSMUSG00000039323.18	Igfbp2	-0.0668923984799577	-1.35713640243733	0.178293634461901	0.407186825056753	-0.087623857444272	-1.96927458488152	0.0522948377737102	0.153902621142197	None
ENSMUSE00001276585.1	chr1	72849564	72849704	+	ENSMUSG00000039323.18	Igfbp2	-0.0536724626228112	-1.10643560845634	0.271627380581322	0.516776200674181	-0.087623857444272	-1.96927458488152	0.0522948377737102	0.153902621142197	None
ENSMUSE00000468913.3	chr1	72851998	72852474	+	ENSMUSG00000039323.18	Igfbp2	-0.0770873772132671	-1.66360059462461	0.0998370494248732	0.291152560560272	-0.087623857444272	-1.96927458488152	0.0522948377737102	0.153902621142197	None
ENSMUSE00000712313.1	chr1	72851998	72852467	+	ENSMUSG00000039323.18	Igfbp2	-0.0770873772132671	-1.66360059462461	0.0998370494248732	0.291152560560272	-0.087623857444272	-1.96927458488152	0.0522948377737102	0.153902621142197	None
ENSMUSE00000727575.1	chr1	72848699	72849312	+	ENSMUSG00000039323.18	Igfbp2	-0.0665379605075045	-1.34968310921421	0.180664310550824	0.410270442451913	-0.087623857444272	-1.96927458488152	0.0522948377737102	0.153902621142197	None
ENSMUSE00000803091.1	chr1	72851998	72852148	+	ENSMUSG00000039323.18	Igfbp2	-0.0702229817285047	-1.48164583487311	0.14209413724297	0.357522107619709	-0.087623857444272	-1.96927458488152	0.0522948377737102	0.153902621142197	None
ENSMUSE00000518242.4	chr1	72873806	72874884	-	ENSMUSG00000026185.8	Igfbp5	-0.0322392367892714	-0.470320370848289	0.639318259902901	0.815904263545462	0.0153347351186181	0.276146339837874	0.783129665202765	0.88634587107661	None
ENSMUSE00001254991.1	chr1	72863851	72864080	-	ENSMUSG00000026185.8	Igfbp5	0.0786774038839971	1.13064511601026	0.261351848916019	0.50576037735011	0.0153347351186181	0.276146339837874	0.783129665202765	0.88634587107661	None
ENSMUSE00001242940.1	chr1	72863143	72863262	-	ENSMUSG00000026185.8	Igfbp5	0.0868295930241612	1.26090315452517	0.210758109348692	0.447779208509998	0.0153347351186181	0.276146339837874	0.783129665202765	0.88634587107661	None
ENSMUSE00000360820.8	chr1	72857932	72862508	-	ENSMUSG00000026185.8	Igfbp5	0.0310336056197358	0.542932194029215	0.588582692692781	0.782908342163184	0.0153347351186181	0.276146339837874	0.783129665202765	0.88634587107661	None
ENSMUSE00000803392.1	chr1	72873806	72874275	-	ENSMUSG00000026185.8	Igfbp5	-0.0194019063906835	-0.274494153729782	0.784364042888728	0.899360309727038	0.0153347351186181	0.276146339837874	0.783129665202765	0.88634587107661	None
ENSMUSE00000790984.1	chr1	72862334	72862508	-	ENSMUSG00000026185.8	Igfbp5	0.077549666105119	1.07186656462313	0.286782557772603	0.532614386578229	0.0153347351186181	0.276146339837874	0.783129665202765	0.88634587107661	None
ENSMUSE00000764779.1	chr1	72860049	72862189	-	ENSMUSG00000026185.8	Igfbp5	0.0321326870288086	0.578417675333485	0.564495796432375	0.766289848346029	0.0153347351186181	0.276146339837874	0.783129665202765	0.88634587107661	None
ENSMUSE00000840830.1	chr1	72858065	72859209	-	ENSMUSG00000026185.8	Igfbp5	0.0226778337396623	0.369934214105833	0.712342127697755	0.859738557187136	0.0153347351186181	0.276146339837874	0.783129665202765	0.88634587107661	None
ENSMUSE00000966791.1	chr1	74016145	74016186	-	ENSMUSG00000055322.16	Tns1	-0.053515352703959	-0.412001402505594	0.681364838732524	0.841623593029222	-0.0427470552278194	-1.47868110469066	0.143052457371193	0.30628468040864	None
ENSMUSE00001052220.1	chr1	74003517	74003558	-	ENSMUSG00000055322.16	Tns1	-0.0283815513045785	-0.256869213484791	0.797894066581523	0.90652375632032	-0.0427470552278194	-1.47868110469066	0.143052457371193	0.30628468040864	None
ENSMUSE00001040655.1	chr1	74002287	74002337	-	ENSMUSG00000055322.16	Tns1	-0.0467981771820518	-0.376891988493736	0.707183437581744	0.856717103388856	-0.0427470552278194	-1.47868110469066	0.143052457371193	0.30628468040864	None
ENSMUSE00001031596.1	chr1	73997049	73997104	-	ENSMUSG00000055322.16	Tns1	-0.0137141646452258	-0.112650774728361	0.910570303204361	0.961146157764587	-0.0427470552278194	-1.47868110469066	0.143052457371193	0.30628468040864	None
ENSMUSE00001003516.1	chr1	73995201	73995381	-	ENSMUSG00000055322.16	Tns1	-0.0749324591515097	-0.661291696430031	0.510195358381581	0.727200057922008	-0.0427470552278194	-1.47868110469066	0.143052457371193	0.30628468040864	None
ENSMUSE00001373324.1	chr1	73993163	73993213	-	ENSMUSG00000055322.16	Tns1	-0.220842757670621	-1.59264152186343	0.114914454784757	0.316276320310883	-0.0427470552278194	-1.47868110469066	0.143052457371193	0.30628468040864	None
ENSMUSE00001036955.1	chr1	73992100	73992222	-	ENSMUSG00000055322.16	Tns1	-0.164860251363807	-1.28497573498671	0.202255253175866	0.437499861901567	-0.0427470552278194	-1.47868110469066	0.143052457371193	0.30628468040864	None
ENSMUSE00001093518.1	chr1	73991675	73991739	-	ENSMUSG00000055322.16	Tns1	-0.166105707606594	-1.22613377812055	0.223499429739779	0.463009960450288	-0.0427470552278194	-1.47868110469066	0.143052457371193	0.30628468040864	None
ENSMUSE00001074718.1	chr1	73990311	73990394	-	ENSMUSG00000055322.16	Tns1	-0.0286247214834508	-0.268146715293177	0.789229339965393	0.902068562957647	-0.0427470552278194	-1.47868110469066	0.143052457371193	0.30628468040864	None
ENSMUSE00000967013.1	chr1	73986263	73986375	-	ENSMUSG00000055322.16	Tns1	-0.114668449409209	-1.19044735325614	0.23715050164175	0.478815834848683	-0.0427470552278194	-1.47868110469066	0.143052457371193	0.30628468040864	None
ENSMUSE00000995141.1	chr1	73985875	73985935	-	ENSMUSG00000055322.16	Tns1	-0.241213856655507	-2.45303480340035	0.0161876047265387	0.0964147848287206	-0.0427470552278194	-1.47868110469066	0.143052457371193	0.30628468040864	None
ENSMUSE00001081081.1	chr1	73985703	73985778	-	ENSMUSG00000055322.16	Tns1	-0.148783765758955	-1.46521241546384	0.146514148734898	0.363842447563285	-0.0427470552278194	-1.47868110469066	0.143052457371193	0.30628468040864	None
ENSMUSE00001028869.1	chr1	73985019	73985148	-	ENSMUSG00000055322.16	Tns1	-0.0855213691988098	-0.810670514661451	0.419795532613929	0.656765454142136	-0.0427470552278194	-1.47868110469066	0.143052457371193	0.30628468040864	None
ENSMUSE00001070225.1	chr1	73982233	73982298	-	ENSMUSG00000055322.16	Tns1	-0.0612322416406507	-0.534781390513754	0.594182804652126	0.786524206620041	-0.0427470552278194	-1.47868110469066	0.143052457371193	0.30628468040864	None
ENSMUSE00001019042.1	chr1	73980914	73981030	-	ENSMUSG00000055322.16	Tns1	-0.06062453694194	-0.598480850657502	0.551094207951719	0.756898706735593	-0.0427470552278194	-1.47868110469066	0.143052457371193	0.30628468040864	None
ENSMUSE00001012724.1	chr1	73952421	73953950	-	ENSMUSG00000055322.16	Tns1	-0.0101529270282567	-0.206778496501776	0.836672271999782	0.926187065036337	-0.0427470552278194	-1.47868110469066	0.143052457371193	0.30628468040864	None
ENSMUSE00000697120.2	chr1	73941910	73942106	-	ENSMUSG00000055322.16	Tns1	0.0173252925024909	0.20024612358106	0.841761478120563	0.928750096840882	-0.0427470552278194	-1.47868110469066	0.143052457371193	0.30628468040864	None
ENSMUSE00000697119.1	chr1	73940978	73941053	-	ENSMUSG00000055322.16	Tns1	-0.240113161837082	-2.17181404171993	0.0326263022272238	0.148382550909068	-0.0427470552278194	-1.47868110469066	0.143052457371193	0.30628468040864	None
ENSMUSE00000697118.1	chr1	73937225	73937317	-	ENSMUSG00000055322.16	Tns1	-0.168642414992314	-1.68175087502187	0.0962498913337645	0.284931318144042	-0.0427470552278194	-1.47868110469066	0.143052457371193	0.30628468040864	None
ENSMUSE00001077239.1	chr1	73927912	73928110	-	ENSMUSG00000055322.16	Tns1	-0.0266078606306367	-0.322398497660362	0.747934277291311	0.879602409658727	-0.0427470552278194	-1.47868110469066	0.143052457371193	0.30628468040864	None
ENSMUSE00000980552.1	chr1	73924706	73925769	-	ENSMUSG00000055322.16	Tns1	0.0144388765567699	0.347088101824276	0.729374148468031	0.869345322238813	-0.0427470552278194	-1.47868110469066	0.143052457371193	0.30628468040864	None
ENSMUSE00000156637.3	chr1	73921767	73921853	-	ENSMUSG00000055322.16	Tns1	0.0398371870498135	0.565346145093295	0.573312214270166	0.772271621730425	-0.0427470552278194	-1.47868110469066	0.143052457371193	0.30628468040864	None
ENSMUSE00000156627.3	chr1	73920958	73921089	-	ENSMUSG00000055322.16	Tns1	0.0349941592762954	0.51787048155065	0.60588003002502	0.794296587363042	-0.0427470552278194	-1.47868110469066	0.143052457371193	0.30628468040864	None
ENSMUSE00000156635.3	chr1	73920507	73920599	-	ENSMUSG00000055322.16	Tns1	-0.0450518960861024	-0.634129056795462	0.527681923181617	0.739974856525629	-0.0427470552278194	-1.47868110469066	0.143052457371193	0.30628468040864	None
ENSMUSE00000156631.3	chr1	73919654	73919731	-	ENSMUSG00000055322.16	Tns1	-0.036132026186688	-0.488299074939104	0.626582364600084	0.807750670725541	-0.0427470552278194	-1.47868110469066	0.143052457371193	0.30628468040864	None
ENSMUSE00000156632.3	chr1	73917998	73918069	-	ENSMUSG00000055322.16	Tns1	-0.0916153772475394	-1.35428191539687	0.179198765685158	0.408431835762329	-0.0427470552278194	-1.47868110469066	0.143052457371193	0.30628468040864	None
ENSMUSE00000156629.3	chr1	73917633	73917801	-	ENSMUSG00000055322.16	Tns1	-0.00200950255583217	-0.0289823642317041	0.976945893912244	0.99043322392163	-0.0427470552278194	-1.47868110469066	0.143052457371193	0.30628468040864	None
ENSMUSE00000156638.5	chr1	73916866	73916934	-	ENSMUSG00000055322.16	Tns1	-0.00620288927665385	-0.0803935904541898	0.936111254664213	0.972676769007989	-0.0427470552278194	-1.47868110469066	0.143052457371193	0.30628468040864	None
ENSMUSE00000156634.3	chr1	73916439	73916471	-	ENSMUSG00000055322.16	Tns1	-0.0263549252382166	-0.279987355611874	0.780160419566753	0.897044041965097	-0.0427470552278194	-1.47868110469066	0.143052457371193	0.30628468040864	None
ENSMUSE00000877873.1	chr1	73910231	73914674	-	ENSMUSG00000055322.16	Tns1	-0.0393395259704459	-0.987675304585754	0.326085948258462	0.572366569920956	-0.0427470552278194	-1.47868110469066	0.143052457371193	0.30628468040864	None
ENSMUSE00001325931.1	chr1	73995201	73995372	-	ENSMUSG00000055322.16	Tns1	-0.0904162772504382	-0.801395849450306	0.425114042213372	0.661082900495979	-0.0427470552278194	-1.47868110469066	0.143052457371193	0.30628468040864	None
ENSMUSE00001336051.1	chr1	73910232	73914674	-	ENSMUSG00000055322.16	Tns1	-0.0393395259704459	-0.987675304585754	0.326085948258462	0.572366569920956	-0.0427470552278194	-1.47868110469066	0.143052457371193	0.30628468040864	None
ENSMUSE00001332104.1	chr1	73913911	73914674	-	ENSMUSG00000055322.16	Tns1	-0.0827356298577188	-1.58225272663658	0.117267498875768	0.320050574125513	-0.0427470552278194	-1.47868110469066	0.143052457371193	0.30628468040864	None
ENSMUSE00001335649.1	chr1	73914093	73914674	-	ENSMUSG00000055322.16	Tns1	-0.0757933209751996	-1.36134403824642	0.176965750745007	0.405464417975252	-0.0427470552278194	-1.47868110469066	0.143052457371193	0.30628468040864	None
ENSMUSE00001330906.1	chr1	73920507	73920596	-	ENSMUSG00000055322.16	Tns1	-0.0449110963427254	-0.61149532000262	0.542486890687039	0.750992680934858	-0.0427470552278194	-1.47868110469066	0.143052457371193	0.30628468040864	None
ENSMUSE00001326632.1	chr1	73914117	73914674	-	ENSMUSG00000055322.16	Tns1	-0.0659795689961408	-1.15627437237425	0.250775043488021	0.494138958596223	-0.0427470552278194	-1.47868110469066	0.143052457371193	0.30628468040864	None
ENSMUSE00001392313.1	chr1	73914530	73914674	-	ENSMUSG00000055322.16	Tns1	-0.0433903597924906	-0.500954708806602	0.617684429542349	0.802087244441758	-0.0427470552278194	-1.47868110469066	0.143052457371193	0.30628468040864	None
ENSMUSE00001328534.1	chr1	73940978	73941014	-	ENSMUSG00000055322.16	Tns1	-0.238452577531715	-2.09420430169606	0.0391887296593533	0.165677000585564	-0.0427470552278194	-1.47868110469066	0.143052457371193	0.30628468040864	None
ENSMUSE00001334683.1	chr1	73937303	73937317	-	ENSMUSG00000055322.16	Tns1	-0.134977302635145	-1.29134539697121	0.200048523081285	0.434680125172138	-0.0427470552278194	-1.47868110469066	0.143052457371193	0.30628468040864	None
ENSMUSE00001328414.1	chr1	73925130	73925523	-	ENSMUSG00000055322.16	Tns1	-0.0116540944963914	-0.188199887439248	0.851163903530263	0.933167761330926	-0.0427470552278194	-1.47868110469066	0.143052457371193	0.30628468040864	None
ENSMUSE00001325843.1	chr1	73927912	73928217	-	ENSMUSG00000055322.16	Tns1	-0.0330513316659636	-0.401224832709807	0.689251075427637	0.846440268189463	-0.0427470552278194	-1.47868110469066	0.143052457371193	0.30628468040864	None
ENSMUSE00001331621.1	chr1	73925417	73925769	-	ENSMUSG00000055322.16	Tns1	-0.0143974323817959	-0.21086256144185	0.83349399614497	0.924773279916273	-0.0427470552278194	-1.47868110469066	0.143052457371193	0.30628468040864	None
ENSMUSE00001326095.1	chr1	73925630	73925769	-	ENSMUSG00000055322.16	Tns1	-0.0300658734645122	-0.344327706325751	0.731441484794067	0.870560179946961	-0.0427470552278194	-1.47868110469066	0.143052457371193	0.30628468040864	None
ENSMUSE00001318409.1	chr1	73953373	73953950	-	ENSMUSG00000055322.16	Tns1	-0.00463574219450362	-0.0736048500408426	0.941495960223383	0.975086241358444	-0.0427470552278194	-1.47868110469066	0.143052457371193	0.30628468040864	None
ENSMUSE00001328588.1	chr1	73985875	73987063	-	ENSMUSG00000055322.16	Tns1	-0.137599009036908	-1.67009052530734	0.098542136287467	0.288936509691959	-0.0427470552278194	-1.47868110469066	0.143052457371193	0.30628468040864	None
ENSMUSE00001326710.1	chr1	73980640	73981030	-	ENSMUSG00000055322.16	Tns1	-0.0687670225955592	-0.68063835866958	0.49793113452809	0.718326024232481	-0.0427470552278194	-1.47868110469066	0.143052457371193	0.30628468040864	None
ENSMUSE00001329182.1	chr1	73989722	73990394	-	ENSMUSG00000055322.16	Tns1	-0.0248980122732396	-0.232363317762565	0.816808619773121	0.915918680007	-0.0427470552278194	-1.47868110469066	0.143052457371193	0.30628468040864	None
ENSMUSE00001327078.1	chr1	73990374	73990394	-	ENSMUSG00000055322.16	Tns1	-0.0785648849926698	-0.603039469936322	0.548071532633266	0.75486237956615	-0.0427470552278194	-1.47868110469066	0.143052457371193	0.30628468040864	None
ENSMUSE00001322608.1	chr1	73992205	73992222	-	ENSMUSG00000055322.16	Tns1	-0.181299162272505	-1.31740926232907	0.191205077281173	0.423436909604251	-0.0427470552278194	-1.47868110469066	0.143052457371193	0.30628468040864	None
ENSMUSE00001325867.1	chr1	73994793	73997695	-	ENSMUSG00000055322.16	Tns1	-0.0359632073907467	-0.338509675882259	0.735805255661739	0.872938916298885	-0.0427470552278194	-1.47868110469066	0.143052457371193	0.30628468040864	None
ENSMUSE00001332182.1	chr1	73995288	73995381	-	ENSMUSG00000055322.16	Tns1	-0.0863633692853594	-0.673033709807669	0.502732747460053	0.721916966462643	-0.0427470552278194	-1.47868110469066	0.143052457371193	0.30628468040864	None
ENSMUSE00001329953.1	chr1	73997055	73997104	-	ENSMUSG00000055322.16	Tns1	0.000685064116785067	0.00567512532133198	0.995485090192732	0.998071463736625	-0.0427470552278194	-1.47868110469066	0.143052457371193	0.30628468040864	None
ENSMUSE00001327205.1	chr1	74002316	74002337	-	ENSMUSG00000055322.16	Tns1	-0.0236817452923341	-0.184766689791869	0.853847620349939	0.934461245081616	-0.0427470552278194	-1.47868110469066	0.143052457371193	0.30628468040864	None
ENSMUSE00000600646.3	chr1	74153989	74154119	+	ENSMUSG00000026180.8	Cxcr2	-0.300908144065467	-1.64836065087866	0.102932142155956	0.296286767158473	-0.197439446972989	-1.13818902526492	0.258352362806204	0.451543732571859	None
ENSMUSE00000409701.8	chr1	74158330	74159877	+	ENSMUSG00000026180.8	Cxcr2	-0.142053407333965	-0.743826789831025	0.459011327332596	0.688309836136944	-0.197439446972989	-1.13818902526492	0.258352362806204	0.451543732571859	None
ENSMUSE00000697104.2	chr1	74160070	74160610	+	ENSMUSG00000026180.8	Cxcr2	-0.132478553285397	-0.576105485468441	0.566050467049747	0.76732927381161	-0.197439446972989	-1.13818902526492	0.258352362806204	0.451543732571859	None
ENSMUSE00000905436.2	chr1	74153991	74154119	+	ENSMUSG00000026180.8	Cxcr2	-0.255540087341596	-1.41253782002743	0.161404973327099	0.384454067309553	-0.197439446972989	-1.13818902526492	0.258352362806204	0.451543732571859	None
ENSMUSE00000879609.2	chr1	74158330	74161246	+	ENSMUSG00000026180.8	Cxcr2	-0.187729822130262	-1.09401997941267	0.277004930085104	0.52224758121113	-0.197439446972989	-1.13818902526492	0.258352362806204	0.451543732571859	None
ENSMUSE00001325268.1	chr1	74191785	74193235	-	ENSMUSG00000048480.5	Cxcr1	-0.0599177110070082	-0.413424400547725	0.680326116182952	0.841055064397367	-0.0706542595153517	-0.541177207152131	0.589851029070632	0.753391395481322	None
ENSMUSE00000353946.4	chr1	74191785	74192869	-	ENSMUSG00000048480.5	Cxcr1	-0.0599177110070082	-0.413424400547725	0.680326116182952	0.841055064397367	-0.0706542595153517	-0.541177207152131	0.589851029070632	0.753391395481322	None
ENSMUSE00001320440.1	chr1	74236818	74236888	+	ENSMUSG00000006304.14	Arpc2	0.100064320883123	3.51993721151535	0.000693165934194753	0.0133024914976463	0.0867515785468622	4.20169740441265	6.6950686405966e-05	0.00136039980699162	sig Gene
ENSMUSE00000697103.2	chr1	74236497	74236610	+	ENSMUSG00000006304.14	Arpc2	0.110266987309387	2.51390343865258	0.0138055907919655	0.0873570033358043	0.0867515785468622	4.20169740441265	6.6950686405966e-05	0.00136039980699162	sig Gene
ENSMUSE00000697102.1	chr1	74236818	74236899	+	ENSMUSG00000006304.14	Arpc2	0.0978776793206369	3.41768616867834	0.000967465509653876	0.0165454581396934	0.0867515785468622	4.20169740441265	6.6950686405966e-05	0.00136039980699162	sig Gene
ENSMUSE00000490826.2	chr1	74246080	74246114	+	ENSMUSG00000006304.14	Arpc2	0.116778606216036	4.59068620063278	1.49859795425062e-05	0.00116709235430123	0.0867515785468622	4.20169740441265	6.6950686405966e-05	0.00136039980699162	sig Gene
ENSMUSE00000156623.3	chr1	74248132	74248244	+	ENSMUSG00000006304.14	Arpc2	0.107602193068117	4.59357425511345	1.48204849856412e-05	0.0011591707998452	0.0867515785468622	4.20169740441265	6.6950686405966e-05	0.00136039980699162	sig Gene
ENSMUSE00000156620.3	chr1	74251254	74251299	+	ENSMUSG00000006304.14	Arpc2	0.104194373354373	4.49865925981003	2.13064553118377e-05	0.00145191269730958	0.0867515785468622	4.20169740441265	6.6950686405966e-05	0.00136039980699162	sig Gene
ENSMUSE00000260049.4	chr1	74254828	74255014	+	ENSMUSG00000006304.14	Arpc2	0.0921197089981013	4.24295906359517	5.5487745484324e-05	0.00265523060504219	0.0867515785468622	4.20169740441265	6.6950686405966e-05	0.00136039980699162	sig Gene
ENSMUSE00000156618.3	chr1	74255958	74256051	+	ENSMUSG00000006304.14	Arpc2	0.0855707284907319	3.41143862077872	0.000987176006513993	0.0167534743329016	0.0867515785468622	4.20169740441265	6.6950686405966e-05	0.00136039980699162	sig Gene
ENSMUSE00000156619.3	chr1	74262459	74262585	+	ENSMUSG00000006304.14	Arpc2	0.0951826608772158	3.88223471704705	0.000202613966968345	0.00612730257845203	0.0867515785468622	4.20169740441265	6.6950686405966e-05	0.00136039980699162	sig Gene
ENSMUSE00000156616.3	chr1	74263743	74263843	+	ENSMUSG00000006304.14	Arpc2	0.104718856134203	4.36219121377877	3.56482802241677e-05	0.00198744629777377	0.0867515785468622	4.20169740441265	6.6950686405966e-05	0.00136039980699162	sig Gene
ENSMUSE00000435137.5	chr1	74264353	74264453	+	ENSMUSG00000006304.14	Arpc2	0.101811089012407	4.0056035922639	0.000131099168764795	0.00464073503065155	0.0867515785468622	4.20169740441265	6.6950686405966e-05	0.00136039980699162	sig Gene
ENSMUSE00000697083.2	chr1	74267771	74268209	+	ENSMUSG00000006304.14	Arpc2	0.11516049252423	3.90193659835432	0.000189108970666681	0.00587405347894369	0.0867515785468622	4.20169740441265	6.6950686405966e-05	0.00136039980699162	sig Gene
ENSMUSE00000600644.4	chr1	74236517	74236899	+	ENSMUSG00000006304.14	Arpc2	0.0979142506763886	3.40404287666052	0.00101099788539064	0.0169840366260521	0.0867515785468622	4.20169740441265	6.6950686405966e-05	0.00136039980699162	sig Gene
ENSMUSE00000697080.2	chr1	74267771	74267987	+	ENSMUSG00000006304.14	Arpc2	0.115163532857664	4.01335435414164	0.000127527750982738	0.00455934435866816	0.0867515785468622	4.20169740441265	6.6950686405966e-05	0.00136039980699162	sig Gene
ENSMUSE00000697076.1	chr1	74236550	74236610	+	ENSMUSG00000006304.14	Arpc2	0.110266987309387	2.51390343865258	0.0138055907919655	0.0873570033358043	0.0867515785468622	4.20169740441265	6.6950686405966e-05	0.00136039980699162	sig Gene
ENSMUSE00000697074.1	chr1	74236818	74237047	+	ENSMUSG00000006304.14	Arpc2	0.0986916010521974	3.45118363327421	0.000867956523970855	0.0154206038991754	0.0867515785468622	4.20169740441265	6.6950686405966e-05	0.00136039980699162	sig Gene
ENSMUSE00000697073.1	chr1	74267771	74267988	+	ENSMUSG00000006304.14	Arpc2	0.115056804043482	4.00973001291367	0.000129186015904692	0.00459482551676668	0.0867515785468622	4.20169740441265	6.6950686405966e-05	0.00136039980699162	sig Gene
ENSMUSE00000600616.4	chr1	74284503	74284738	-	ENSMUSG00000006299.13	Aamp	0.0466463446313735	1.58764275098941	0.116041907506483	0.318102851594854	0.0320037688448304	1.53196273357222	0.129376376299973	0.285164835600934	None
ENSMUSE00000338057.4	chr1	74283886	74284041	-	ENSMUSG00000006299.13	Aamp	0.057453533635399	2.21853370194041	0.0291559285361757	0.138452333817562	0.0320037688448304	1.53196273357222	0.129376376299973	0.285164835600934	None
ENSMUSE00000407527.3	chr1	74283094	74283213	-	ENSMUSG00000006299.13	Aamp	0.0613677313443452	2.48346041921165	0.0149544757970041	0.0917953642791552	0.0320037688448304	1.53196273357222	0.129376376299973	0.285164835600934	None
ENSMUSE00000156609.3	chr1	74282411	74282550	-	ENSMUSG00000006299.13	Aamp	0.0567961931961361	2.16929266546152	0.0328234286524443	0.148962233752061	0.0320037688448304	1.53196273357222	0.129376376299973	0.285164835600934	None
ENSMUSE00000156613.3	chr1	74282027	74282171	-	ENSMUSG00000006299.13	Aamp	0.0446345379432042	1.70270985286373	0.0922389349903212	0.278078464288843	0.0320037688448304	1.53196273357222	0.129376376299973	0.285164835600934	None
ENSMUSE00000156614.3	chr1	74281736	74281819	-	ENSMUSG00000006299.13	Aamp	0.0530459025815797	1.98540673805797	0.0502896526699638	0.19286056597069	0.0320037688448304	1.53196273357222	0.129376376299973	0.285164835600934	None
ENSMUSE00000156612.3	chr1	74281527	74281642	-	ENSMUSG00000006299.13	Aamp	0.0425545038572727	1.52245829960518	0.13156770067588	0.342268178445964	0.0320037688448304	1.53196273357222	0.129376376299973	0.285164835600934	None
ENSMUSE00000156608.3	chr1	74281329	74281432	-	ENSMUSG00000006299.13	Aamp	0.0328331963763234	1.12121374587283	0.265321936770541	0.50995795855116	0.0320037688448304	1.53196273357222	0.129376376299973	0.285164835600934	None
ENSMUSE00000156611.3	chr1	74281089	74281179	-	ENSMUSG00000006299.13	Aamp	0.0467854572059779	1.5808563152382	0.11758669750293	0.320617824810381	0.0320037688448304	1.53196273357222	0.129376376299973	0.285164835600934	None
ENSMUSE00000156607.3	chr1	74280783	74280937	-	ENSMUSG00000006299.13	Aamp	0.0491535807930684	1.71997266897429	0.089038843669384	0.272205882392499	0.0320037688448304	1.53196273357222	0.129376376299973	0.285164835600934	None
ENSMUSE00000356111.6	chr1	74279840	74280309	-	ENSMUSG00000006299.13	Aamp	0.0458075704859463	1.47954387544519	0.142653610446875	0.358269524030359	0.0320037688448304	1.53196273357222	0.129376376299973	0.285164835600934	None
ENSMUSE00001334250.1	chr1	74283094	74284016	-	ENSMUSG00000006299.13	Aamp	0.0625167191343233	2.56076113763788	0.0121917309669239	0.0808906286974713	0.0320037688448304	1.53196273357222	0.129376376299973	0.285164835600934	None
ENSMUSE00001335130.1	chr1	74281736	74282550	-	ENSMUSG00000006299.13	Aamp	0.0473746112622728	1.91540927369988	0.0587679323565562	0.211831458293502	0.0320037688448304	1.53196273357222	0.129376376299973	0.285164835600934	None
ENSMUSE00001331443.1	chr1	74281329	74281642	-	ENSMUSG00000006299.13	Aamp	0.0396401117703492	1.4187285077548	0.159596802184531	0.382060688459582	0.0320037688448304	1.53196273357222	0.129376376299973	0.285164835600934	None
ENSMUSE00001331687.1	chr1	74279846	74280309	-	ENSMUSG00000006299.13	Aamp	0.0458075704859463	1.47954387544519	0.142653610446875	0.358269524030359	0.0320037688448304	1.53196273357222	0.129376376299973	0.285164835600934	None
ENSMUSE00001320172.1	chr1	74284503	74284680	-	ENSMUSG00000006299.13	Aamp	0.0471439041356543	1.60454244485303	0.112265526758965	0.311985772266461	0.0320037688448304	1.53196273357222	0.129376376299973	0.285164835600934	None
ENSMUSE00001054049.1	chr1	74283886	74284044	-	ENSMUSG00000006299.13	Aamp	0.0568238692055417	2.1980876909637	0.0306328005955739	0.142624138031843	0.0320037688448304	1.53196273357222	0.129376376299973	0.285164835600934	None
ENSMUSE00001321876.1	chr1	74283886	74283979	-	ENSMUSG00000006299.13	Aamp	0.0654414890852886	2.48231823849988	0.0149992020341462	0.0919648799372874	0.0320037688448304	1.53196273357222	0.129376376299973	0.285164835600934	None
ENSMUSE00001321484.1	chr1	74282441	74282550	-	ENSMUSG00000006299.13	Aamp	0.0524696984109736	1.94332269494566	0.0552521772513323	0.204167034889353	0.0320037688448304	1.53196273357222	0.129376376299973	0.285164835600934	None
ENSMUSE00001328670.1	chr1	74280933	74280937	-	ENSMUSG00000006299.13	Aamp	0.0477429097943236	1.5743063386108	0.11909319346648	0.323029359487856	0.0320037688448304	1.53196273357222	0.129376376299973	0.285164835600934	None
ENSMUSE00001332065.1	chr1	74283094	74283142	-	ENSMUSG00000006299.13	Aamp	0.0542209033042924	2.05027285644457	0.0433868962812757	0.176400174984682	0.0320037688448304	1.53196273357222	0.129376376299973	0.285164835600934	None
ENSMUSE00001323424.1	chr1	74281060	74281642	-	ENSMUSG00000006299.13	Aamp	0.0413894988780977	1.52758481592978	0.130290096399923	0.340360380416424	0.0320037688448304	1.53196273357222	0.129376376299973	0.285164835600934	None
ENSMUSE00001325340.1	chr1	74284174	74284421	-	ENSMUSG00000006299.13	Aamp	0.0871943818264187	1.04210814975397	0.300285991793402	0.546271677187925	0.0320037688448304	1.53196273357222	0.129376376299973	0.285164835600934	None
ENSMUSE00001326935.1	chr1	74283196	74283213	-	ENSMUSG00000006299.13	Aamp	0.0577932740166503	2.271887836908	0.0255919230174761	0.127801772433839	0.0320037688448304	1.53196273357222	0.129376376299973	0.285164835600934	None
ENSMUSE00000697020.1	chr1	74284930	74285137	+	ENSMUSG00000026179.14	Pnkd	-0.00099713903032036	-0.0237686063711168	0.981092316113878	0.99228452116693	0.0382987171174624	1.74902419623859	0.0840244417490541	0.212578112665688	None
ENSMUSE00001229802.1	chr1	74285842	74286010	+	ENSMUSG00000026179.14	Pnkd	-0.0187865580319835	-0.627087576132458	0.532265277178143	0.743529384710812	0.0382987171174624	1.74902419623859	0.0840244417490541	0.212578112665688	None
ENSMUSE00000697017.1	chr1	74287092	74287454	+	ENSMUSG00000026179.14	Pnkd	-0.0533218552697716	-1.24797597798822	0.2154314198756	0.453467607416647	0.0382987171174624	1.74902419623859	0.0840244417490541	0.212578112665688	None
ENSMUSE00000544339.4	chr1	74285045	74285137	+	ENSMUSG00000026179.14	Pnkd	-0.0036308623183329	-0.086723866537161	0.931092867322816	0.970520629371751	0.0382987171174624	1.74902419623859	0.0840244417490541	0.212578112665688	None
ENSMUSE00000272574.3	chr1	74347385	74347500	+	ENSMUSG00000026179.14	Pnkd	0.067922727022419	1.99454202484822	0.04926412773064	0.190429460907485	0.0382987171174624	1.74902419623859	0.0840244417490541	0.212578112665688	None
ENSMUSE00000272568.3	chr1	74347652	74347764	+	ENSMUSG00000026179.14	Pnkd	0.0697859139449696	2.23085866122417	0.0282961050062262	0.135913577902005	0.0382987171174624	1.74902419623859	0.0840244417490541	0.212578112665688	None
ENSMUSE00000156597.3	chr1	74348763	74348821	+	ENSMUSG00000026179.14	Pnkd	0.100579117756344	2.98035838177579	0.00374403057249744	0.0385498739681427	0.0382987171174624	1.74902419623859	0.0840244417490541	0.212578112665688	None
ENSMUSE00000156598.3	chr1	74349308	74349400	+	ENSMUSG00000026179.14	Pnkd	0.0726537302415292	2.2831541614092	0.0248903533191521	0.125655268368139	0.0382987171174624	1.74902419623859	0.0840244417490541	0.212578112665688	None
ENSMUSE00000156594.3	chr1	74349714	74349877	+	ENSMUSG00000026179.14	Pnkd	0.0815940921218414	2.65322470995045	0.00949666283474208	0.0692151762648845	0.0382987171174624	1.74902419623859	0.0840244417490541	0.212578112665688	None
ENSMUSE00000156599.3	chr1	74350617	74350703	+	ENSMUSG00000026179.14	Pnkd	0.0608689890877178	1.79778080451151	0.075725745645732	0.247147022298054	0.0382987171174624	1.74902419623859	0.0840244417490541	0.212578112665688	None
ENSMUSE00000156596.3	chr1	74351537	74351652	+	ENSMUSG00000026179.14	Pnkd	0.0389467025499743	1.18304041638741	0.240057480212237	0.482184307106969	0.0382987171174624	1.74902419623859	0.0840244417490541	0.212578112665688	None
ENSMUSE00000600612.2	chr1	74351758	74353684	+	ENSMUSG00000026179.14	Pnkd	0.0694031915186228	2.29077539215214	0.0244254303737487	0.124255040806908	0.0382987171174624	1.74902419623859	0.0840244417490541	0.212578112665688	None
ENSMUSE00000749552.1	chr1	74285050	74285137	+	ENSMUSG00000026179.14	Pnkd	-0.00295238440010308	-0.070445163927995	0.944003109462697	0.976154441088366	0.0382987171174624	1.74902419623859	0.0840244417490541	0.212578112665688	None
ENSMUSE00000769338.1	chr1	74285842	74286634	+	ENSMUSG00000026179.14	Pnkd	-0.0205413492894146	-0.698815073194181	0.486555595314663	0.709612200554126	0.0382987171174624	1.74902419623859	0.0840244417490541	0.212578112665688	None
ENSMUSE00000781047.1	chr1	74285054	74285137	+	ENSMUSG00000026179.14	Pnkd	-0.00286636388395276	-0.0684363797817372	0.945597335617344	0.976847729096664	0.0382987171174624	1.74902419623859	0.0840244417490541	0.212578112665688	None
ENSMUSE00000815585.1	chr1	74347385	74347566	+	ENSMUSG00000026179.14	Pnkd	0.0671376799603397	1.98036726685561	0.0508631346604666	0.194245259885794	0.0382987171174624	1.74902419623859	0.0840244417490541	0.212578112665688	None
ENSMUSE00000754310.1	chr1	74285055	74285137	+	ENSMUSG00000026179.14	Pnkd	-0.00286636388395276	-0.0684363797817372	0.945597335617344	0.976847729096664	0.0382987171174624	1.74902419623859	0.0840244417490541	0.212578112665688	None
ENSMUSE00000544318.1	chr1	74287092	74287208	+	ENSMUSG00000026179.14	Pnkd	-0.0557590119924583	-1.31526819465623	0.191920319266348	0.424349887226225	0.0382987171174624	1.74902419623859	0.0840244417490541	0.212578112665688	None
ENSMUSE00000842076.1	chr1	74351758	74353694	+	ENSMUSG00000026179.14	Pnkd	0.0694031915186228	2.29077539215214	0.0244254303737487	0.124255040806908	0.0382987171174624	1.74902419623859	0.0840244417490541	0.212578112665688	None
ENSMUSE00000774380.1	chr1	74285777	74286010	+	ENSMUSG00000026179.14	Pnkd	-0.0188410654403292	-0.628862022912701	0.531108345638641	0.742658858801124	0.0382987171174624	1.74902419623859	0.0840244417490541	0.212578112665688	None
ENSMUSE00000790612.1	chr1	74287092	74287273	+	ENSMUSG00000026179.14	Pnkd	-0.0532790350851609	-1.25380922383425	0.213313317806826	0.450887448302439	0.0382987171174624	1.74902419623859	0.0840244417490541	0.212578112665688	None
ENSMUSE00000272577.4	chr1	74332610	74332791	+	ENSMUSG00000026179.14	Pnkd	0.115941619178745	1.52743098890321	0.130328289314019	0.340416144930588	0.0382987171174624	1.74902419623859	0.0840244417490541	0.212578112665688	None
ENSMUSE00000775311.1	chr1	74351758	74353686	+	ENSMUSG00000026179.14	Pnkd	0.0694031915186228	2.29077539215214	0.0244254303737487	0.124255040806908	0.0382987171174624	1.74902419623859	0.0840244417490541	0.212578112665688	None
ENSMUSE00001334542.1	chr1	74332663	74336261	+	ENSMUSG00000026179.14	Pnkd	0.101784003167385	1.39835767252905	0.165605981157601	0.390232635550328	0.0382987171174624	1.74902419623859	0.0840244417490541	0.212578112665688	None
ENSMUSE00000807698.1	chr1	74304123	74304405	-	ENSMUSG00000006301.17	Tmbim1	0.20573056141933	0.957514852441763	0.340994972114742	0.586715290075599	0.169361576200179	3.16715933955116	0.00216169323109703	0.0165862178254778	sig Gene
ENSMUSE00001270821.1	chr1	74295198	74295439	-	ENSMUSG00000006301.17	Tmbim1	0.270620290982722	2.40409847846464	0.0183623909145875	0.104101272846673	0.169361576200179	3.16715933955116	0.00216169323109703	0.0165862178254778	sig Gene
ENSMUSE00001214634.1	chr1	74293908	74294002	-	ENSMUSG00000006301.17	Tmbim1	0.317259514318168	2.94633218534329	0.00413843038138155	0.041045123420406	0.169361576200179	3.16715933955116	0.00216169323109703	0.0165862178254778	sig Both
ENSMUSE00001229040.1	chr1	74293005	74293069	-	ENSMUSG00000006301.17	Tmbim1	0.256755494547675	1.96190834671157	0.0530115487051898	0.199059416131467	0.169361576200179	3.16715933955116	0.00216169323109703	0.0165862178254778	sig Gene
ENSMUSE00001251123.1	chr1	74292835	74292888	-	ENSMUSG00000006301.17	Tmbim1	0.267308582464427	2.58483642490288	0.0114305048157213	0.077743259435208	0.169361576200179	3.16715933955116	0.00216169323109703	0.0165862178254778	sig Gene
ENSMUSE00001256160.1	chr1	74292457	74292507	-	ENSMUSG00000006301.17	Tmbim1	0.0788512789213969	0.662951759389318	0.509136742002114	0.726467412681865	0.169361576200179	3.16715933955116	0.00216169323109703	0.0165862178254778	sig Gene
ENSMUSE00000460032.3	chr1	74291695	74291734	-	ENSMUSG00000006301.17	Tmbim1	0.0843474901089736	0.830451227853577	0.408586178761733	0.647453931492486	0.169361576200179	3.16715933955116	0.00216169323109703	0.0165862178254778	sig Gene
ENSMUSE00001253035.1	chr1	74291431	74291468	-	ENSMUSG00000006301.17	Tmbim1	0.186737762627638	1.51756064536148	0.132797478459204	0.343994465945168	0.169361576200179	3.16715933955116	0.00216169323109703	0.0165862178254778	sig Gene
ENSMUSE00001223563.1	chr1	74291200	74291287	-	ENSMUSG00000006301.17	Tmbim1	0.0564769678147017	0.567992000101334	0.571522298293339	0.770988735334494	0.169361576200179	3.16715933955116	0.00216169323109703	0.0165862178254778	sig Gene
ENSMUSE00001242764.1	chr1	74290752	74290847	-	ENSMUSG00000006301.17	Tmbim1	0.240446700839709	2.39625701486828	0.0187340918964088	0.105393084356574	0.169361576200179	3.16715933955116	0.00216169323109703	0.0165862178254778	sig Gene
ENSMUSE00001247500.1	chr1	74289871	74289924	-	ENSMUSG00000006301.17	Tmbim1	0.213974950297465	1.75501583994284	0.0828224760473269	0.26068596205826	0.169361576200179	3.16715933955116	0.00216169323109703	0.0165862178254778	sig Gene
ENSMUSE00000762530.1	chr1	74288247	74289518	-	ENSMUSG00000006301.17	Tmbim1	0.192183860618429	3.02035022977849	0.00332502848060263	0.0357890890013572	0.169361576200179	3.16715933955116	0.00216169323109703	0.0165862178254778	sig Gene
ENSMUSE00000768531.1	chr1	74291695	74292888	-	ENSMUSG00000006301.17	Tmbim1	0.189371572825931	2.20032252777919	0.0304682507447035	0.142140201439981	0.169361576200179	3.16715933955116	0.00216169323109703	0.0165862178254778	sig Gene
ENSMUSE00001015395.1	chr1	74288251	74289518	-	ENSMUSG00000006301.17	Tmbim1	0.192183860618429	3.02035022977849	0.00332502848060263	0.0357890890013572	0.169361576200179	3.16715933955116	0.00216169323109703	0.0165862178254778	sig Gene
ENSMUSE00000735766.1	chr1	74304123	74304351	-	ENSMUSG00000006301.17	Tmbim1	0.205662885024701	0.95945586690337	0.340022310281347	0.585712508043329	0.169361576200179	3.16715933955116	0.00216169323109703	0.0165862178254778	sig Gene
ENSMUSE00000724610.1	chr1	74291431	74291734	-	ENSMUSG00000006301.17	Tmbim1	0.124755971984967	1.23352546600955	0.220744841171882	0.4598797204793	0.169361576200179	3.16715933955116	0.00216169323109703	0.0165862178254778	sig Gene
ENSMUSE00000696986.1	chr1	74295198	74304361	-	ENSMUSG00000006301.17	Tmbim1	0.167497524333783	1.75970140334266	0.082019088424465	0.259209377969184	0.169361576200179	3.16715933955116	0.00216169323109703	0.0165862178254778	sig Gene
ENSMUSE00000696984.1	chr1	74288253	74289518	-	ENSMUSG00000006301.17	Tmbim1	0.192183860618429	3.02035022977849	0.00332502848060263	0.0357890890013572	0.169361576200179	3.16715933955116	0.00216169323109703	0.0165862178254778	sig Gene
ENSMUSE00000723019.1	chr1	74291200	74291228	-	ENSMUSG00000006301.17	Tmbim1	0.107584507645257	0.963879401899151	0.33781240076539	0.583483384765922	0.169361576200179	3.16715933955116	0.00216169323109703	0.0165862178254778	sig Gene
ENSMUSE00000743091.1	chr1	74289871	74290068	-	ENSMUSG00000006301.17	Tmbim1	0.206285696676637	1.69093375621938	0.0944753972788495	0.28194086376472	0.169361576200179	3.16715933955116	0.00216169323109703	0.0165862178254778	sig Gene
ENSMUSE00000818945.1	chr1	74289300	74289518	-	ENSMUSG00000006301.17	Tmbim1	0.143087225438533	1.55675137949431	0.123206813031483	0.329424213550166	0.169361576200179	3.16715933955116	0.00216169323109703	0.0165862178254778	sig Gene
ENSMUSE00000775712.1	chr1	74304123	74304215	-	ENSMUSG00000006301.17	Tmbim1	0.204344767046878	0.948460927029941	0.345555908688494	0.590968961628288	0.169361576200179	3.16715933955116	0.00216169323109703	0.0165862178254778	sig Gene
ENSMUSE00000843596.1	chr1	74293910	74294002	-	ENSMUSG00000006301.17	Tmbim1	0.317259514318168	2.94633218534329	0.00413843038138155	0.041045123420406	0.169361576200179	3.16715933955116	0.00216169323109703	0.0165862178254778	sig Both
ENSMUSE00000784752.1	chr1	74293927	74294002	-	ENSMUSG00000006301.17	Tmbim1	0.294478273484853	2.68719264878399	0.00865100751497049	0.0653669642299387	0.169361576200179	3.16715933955116	0.00216169323109703	0.0165862178254778	sig Gene
ENSMUSE00000629652.1	chr1	74368134	74368222	+	ENSMUSG00000073650.8	Catip	0.0308427488628674	0.134241213134124	0.8935259028641	0.953507987353468	0.0432933905646062	0.322777191179088	0.747684651175494	0.863989957962153	None
ENSMUSE00000629651.1	chr1	74368393	74369321	+	ENSMUSG00000073650.8	Catip	0.0780665227366426	0.511971790061195	0.609984672548443	0.797080987378982	0.0432933905646062	0.322777191179088	0.747684651175494	0.863989957962153	None
ENSMUSE00001320860.1	chr1	74362442	74362947	+	ENSMUSG00000073650.8	Catip	0.19442135335557	1.08763111768007	0.279800702460844	0.525331983572415	0.0432933905646062	0.322777191179088	0.747684651175494	0.863989957962153	None
ENSMUSE00001319465.1	chr1	74368393	74369150	+	ENSMUSG00000073650.8	Catip	0.0766046292759452	0.501206469312002	0.617507993403575	0.801979922655351	0.0432933905646062	0.322777191179088	0.747684651175494	0.863989957962153	None
ENSMUSE00001324557.1	chr1	74375195	74375321	+	ENSMUSG00000026177.11	Slc11a1	-0.0351884217245294	-0.158998732621032	0.874043151931043	0.944416468491357	-0.058481973042115	-0.593306797759101	0.554606978261255	0.726312600563225	None
ENSMUSE00001311625.1	chr1	74375718	74375851	+	ENSMUSG00000026177.11	Slc11a1	0.124109949611503	0.478048933145298	0.633829880412513	0.812379442844561	-0.058481973042115	-0.593306797759101	0.554606978261255	0.726312600563225	None
ENSMUSE00001308887.1	chr1	74377157	74377276	+	ENSMUSG00000026177.11	Slc11a1	0.123456973994338	0.504606813063895	0.615127203613355	0.800360588509801	-0.058481973042115	-0.593306797759101	0.554606978261255	0.726312600563225	None
ENSMUSE00001288183.1	chr1	74379783	74379889	+	ENSMUSG00000026177.11	Slc11a1	-0.0926462940414208	-0.390402491353129	0.697205532664845	0.851077919427996	-0.058481973042115	-0.593306797759101	0.554606978261255	0.726312600563225	None
ENSMUSE00001238288.1	chr1	74380197	74380267	+	ENSMUSG00000026177.11	Slc11a1	-0.0173008423568536	-0.0714597699554065	0.943197976641599	0.975800727211	-0.058481973042115	-0.593306797759101	0.554606978261255	0.726312600563225	None
ENSMUSE00001219693.1	chr1	74380609	74380676	+	ENSMUSG00000026177.11	Slc11a1	-0.18619278307088	-0.760101684812025	0.449275256551299	0.680287657407539	-0.058481973042115	-0.593306797759101	0.554606978261255	0.726312600563225	None
ENSMUSE00001220532.1	chr1	74380842	74380997	+	ENSMUSG00000026177.11	Slc11a1	-0.270646863804139	-1.08969467956493	0.278895559895756	0.524411294931853	-0.058481973042115	-0.593306797759101	0.554606978261255	0.726312600563225	None
ENSMUSE00001253111.1	chr1	74381736	74381894	+	ENSMUSG00000026177.11	Slc11a1	-0.192985548890646	-0.858099890441707	0.393225598197793	0.634178556923101	-0.058481973042115	-0.593306797759101	0.554606978261255	0.726312600563225	None
ENSMUSE00001216328.1	chr1	74383438	74383527	+	ENSMUSG00000026177.11	Slc11a1	-0.133348673703421	-0.597505884260082	0.551741758410074	0.757366277523057	-0.058481973042115	-0.593306797759101	0.554606978261255	0.726312600563225	None
ENSMUSE00001304857.1	chr1	74383625	74383744	+	ENSMUSG00000026177.11	Slc11a1	0.0555862777182835	0.255122989418262	0.799238022968098	0.907159069478766	-0.058481973042115	-0.593306797759101	0.554606978261255	0.726312600563225	None
ENSMUSE00001229056.1	chr1	74384024	74384173	+	ENSMUSG00000026177.11	Slc11a1	-0.101712630707432	-0.453649681442909	0.651225150754129	0.823110276864403	-0.058481973042115	-0.593306797759101	0.554606978261255	0.726312600563225	None
ENSMUSE00001308783.1	chr1	74384697	74384770	+	ENSMUSG00000026177.11	Slc11a1	-0.00701658683388325	-0.030139715922644	0.97602555169628	0.990007194359294	-0.058481973042115	-0.593306797759101	0.554606978261255	0.726312600563225	None
ENSMUSE00001284882.1	chr1	74385141	74385294	+	ENSMUSG00000026177.11	Slc11a1	0.0650211411767607	0.304311832597153	0.761626412192635	0.887109070387036	-0.058481973042115	-0.593306797759101	0.554606978261255	0.726312600563225	None
ENSMUSE00001323726.1	chr1	74385393	74385755	+	ENSMUSG00000026177.11	Slc11a1	-0.0338327239499432	-0.254345796441978	0.799836373339271	0.907451084868794	-0.058481973042115	-0.593306797759101	0.554606978261255	0.726312600563225	None
ENSMUSE00001280630.1	chr1	74375203	74375321	+	ENSMUSG00000026177.11	Slc11a1	-0.0351884217245294	-0.158998732621032	0.874043151931043	0.944416468491357	-0.058481973042115	-0.593306797759101	0.554606978261255	0.726312600563225	None
ENSMUSE00001207615.1	chr1	74376793	74376915	+	ENSMUSG00000026177.11	Slc11a1	0.220629683161254	0.850287459252634	0.397529411275379	0.638057585228237	-0.058481973042115	-0.593306797759101	0.554606978261255	0.726312600563225	None
ENSMUSE00000816649.1	chr1	74383625	74384173	+	ENSMUSG00000026177.11	Slc11a1	-0.115309081971542	-0.533870552051585	0.594810144777185	0.786924788682772	-0.058481973042115	-0.593306797759101	0.554606978261255	0.726312600563225	None
ENSMUSE00000358581.3	chr1	74385393	74386052	+	ENSMUSG00000026177.11	Slc11a1	-0.00291999601549852	-0.0239589365248249	0.98094093960732	0.9921874119784	-0.058481973042115	-0.593306797759101	0.554606978261255	0.726312600563225	None
ENSMUSE00000762887.1	chr1	74385393	74386062	+	ENSMUSG00000026177.11	Slc11a1	-0.00291999601549852	-0.0239589365248249	0.98094093960732	0.9921874119784	-0.058481973042115	-0.593306797759101	0.554606978261255	0.726312600563225	None
ENSMUSE00000272327.6	chr1	74375225	74375321	+	ENSMUSG00000026177.11	Slc11a1	-0.0351884217245294	-0.158998732621032	0.874043151931043	0.944416468491357	-0.058481973042115	-0.593306797759101	0.554606978261255	0.726312600563225	None
ENSMUSE00000818115.1	chr1	74375770	74375851	+	ENSMUSG00000026177.11	Slc11a1	0.18024013798023	0.701863485435039	0.484661897291027	0.708019007807772	-0.058481973042115	-0.593306797759101	0.554606978261255	0.726312600563225	None
ENSMUSE00000803167.1	chr1	74379783	74380267	+	ENSMUSG00000026177.11	Slc11a1	0.0394703138247082	0.170974702731686	0.864645802423343	0.939909684520093	-0.058481973042115	-0.593306797759101	0.554606978261255	0.726312600563225	None
ENSMUSE00000731957.1	chr1	74385393	74386051	+	ENSMUSG00000026177.11	Slc11a1	-0.00291999601549852	-0.0239589365248249	0.98094093960732	0.9921874119784	-0.058481973042115	-0.593306797759101	0.554606978261255	0.726312600563225	None
ENSMUSE00000839298.1	chr1	74375253	74375321	+	ENSMUSG00000026177.11	Slc11a1	-0.0351884217245294	-0.158998732621032	0.874043151931043	0.944416468491357	-0.058481973042115	-0.593306797759101	0.554606978261255	0.726312600563225	None
ENSMUSE00000770860.1	chr1	74375602	74375851	+	ENSMUSG00000026177.11	Slc11a1	0.0580212599659958	0.219414361231281	0.826847888226094	0.921281852723831	-0.058481973042115	-0.593306797759101	0.554606978261255	0.726312600563225	None
ENSMUSE00000763547.1	chr1	74381736	74381826	+	ENSMUSG00000026177.11	Slc11a1	-0.249136505367977	-1.11449712540663	0.268174912786287	0.512775660478186	-0.058481973042115	-0.593306797759101	0.554606978261255	0.726312600563225	None
ENSMUSE00000765776.1	chr1	74375572	74375851	+	ENSMUSG00000026177.11	Slc11a1	0.0580212599659958	0.219414361231281	0.826847888226094	0.921281852723831	-0.058481973042115	-0.593306797759101	0.554606978261255	0.726312600563225	None
ENSMUSE00000742755.1	chr1	74376793	74376890	+	ENSMUSG00000026177.11	Slc11a1	0.223988322513199	0.874072121495211	0.384516439101005	0.626522880996698	-0.058481973042115	-0.593306797759101	0.554606978261255	0.726312600563225	None
ENSMUSE00000786731.1	chr1	74376657	74376793	+	ENSMUSG00000026177.11	Slc11a1	0.192936887823137	0.781399854972004	0.436715980533892	0.670114091041537	-0.058481973042115	-0.593306797759101	0.554606978261255	0.726312600563225	None
ENSMUSE00000781869.1	chr1	74379783	74379856	+	ENSMUSG00000026177.11	Slc11a1	-0.0645119193332917	-0.266299388048796	0.79064689410835	0.902879682102274	-0.058481973042115	-0.593306797759101	0.554606978261255	0.726312600563225	None
ENSMUSE00000800997.1	chr1	74381651	74381894	+	ENSMUSG00000026177.11	Slc11a1	-0.192985548890646	-0.858099890441707	0.393225598197793	0.634178556923101	-0.058481973042115	-0.593306797759101	0.554606978261255	0.726312600563225	None
ENSMUSE00000834810.1	chr1	74383034	74383527	+	ENSMUSG00000026177.11	Slc11a1	-0.142293136359354	-0.684761835977359	0.495337970333239	0.716465146333122	-0.058481973042115	-0.593306797759101	0.554606978261255	0.726312600563225	None
ENSMUSE00000835086.1	chr1	74383625	74383834	+	ENSMUSG00000026177.11	Slc11a1	0.0193795848355054	0.0902170702155707	0.928324776461108	0.969303515884362	-0.058481973042115	-0.593306797759101	0.554606978261255	0.726312600563225	None
ENSMUSE00000779600.1	chr1	74383341	74383527	+	ENSMUSG00000026177.11	Slc11a1	-0.136984186314474	-0.616376084152676	0.539276593331517	0.748519793139221	-0.058481973042115	-0.593306797759101	0.554606978261255	0.726312600563225	None
ENSMUSE00000838256.1	chr1	74383600	74383744	+	ENSMUSG00000026177.11	Slc11a1	0.0555862777182835	0.255122989418262	0.799238022968098	0.907159069478766	-0.058481973042115	-0.593306797759101	0.554606978261255	0.726312600563225	None
ENSMUSE00000823489.1	chr1	74385141	74385197	+	ENSMUSG00000026177.11	Slc11a1	0.0237061577581598	0.0965964451484678	0.923271921429099	0.966916148978954	-0.058481973042115	-0.593306797759101	0.554606978261255	0.726312600563225	None
ENSMUSE00000367569.5	chr1	74391509	74391964	+	ENSMUSG00000026176.13	Ctdsp1	-0.0228445005929348	-0.329757295739905	0.742386244179193	0.876619469434092	-0.018693622040272	-0.666061635614659	0.507239090758913	0.687633609258758	None
ENSMUSE00000272197.3	chr1	74393278	74393426	+	ENSMUSG00000026176.13	Ctdsp1	-0.0373072017097694	-0.726813531464452	0.46931651397877	0.696156180576944	-0.018693622040272	-0.666061635614659	0.507239090758913	0.687633609258758	None
ENSMUSE00000156569.3	chr1	74393797	74393901	+	ENSMUSG00000026176.13	Ctdsp1	-0.055171737725537	-1.1428400734544	0.256280655237981	0.500216924813743	-0.018693622040272	-0.666061635614659	0.507239090758913	0.687633609258758	None
ENSMUSE00001275895.1	chr1	74394019	74394075	+	ENSMUSG00000026176.13	Ctdsp1	-0.0481612919353725	-0.956110498885356	0.341699837040317	0.587394425166067	-0.018693622040272	-0.666061635614659	0.507239090758913	0.687633609258758	None
ENSMUSE00001224023.1	chr1	74394640	74394732	+	ENSMUSG00000026176.13	Ctdsp1	0.00478063303242591	0.101414740527711	0.919457612881429	0.965310389899772	-0.018693622040272	-0.666061635614659	0.507239090758913	0.687633609258758	None
ENSMUSE00001245177.1	chr1	74394837	74395022	+	ENSMUSG00000026176.13	Ctdsp1	-0.00918212898364519	-0.221808735017993	0.824989316295625	0.920241247329374	-0.018693622040272	-0.666061635614659	0.507239090758913	0.687633609258758	None
ENSMUSE00000840482.1	chr1	74395456	74397285	+	ENSMUSG00000026176.13	Ctdsp1	0.000112158424837147	0.00342409212603247	0.997275915572789	0.998917878247488	-0.018693622040272	-0.666061635614659	0.507239090758913	0.687633609258758	None
ENSMUSE00000778863.1	chr1	74391795	74391964	+	ENSMUSG00000026176.13	Ctdsp1	-0.02663044077035	-0.377118585180925	0.707015660663236	0.856631615852961	-0.018693622040272	-0.666061635614659	0.507239090758913	0.687633609258758	None
ENSMUSE00000834115.1	chr1	74393278	74393901	+	ENSMUSG00000026176.13	Ctdsp1	-0.0502226870124195	-1.12017855785557	0.265760254943342	0.510378754466123	-0.018693622040272	-0.666061635614659	0.507239090758913	0.687633609258758	None
ENSMUSE00000793538.1	chr1	74395456	74397282	+	ENSMUSG00000026176.13	Ctdsp1	4.36607940845835e-05	0.00133273145168488	0.998939725057297	0.999585949811646	-0.018693622040272	-0.666061635614659	0.507239090758913	0.687633609258758	None
ENSMUSE00000817915.1	chr1	74394019	74394069	+	ENSMUSG00000026176.13	Ctdsp1	-0.0482351333148968	-0.966399810612932	0.336557463163967	0.582278137772326	-0.018693622040272	-0.666061635614659	0.507239090758913	0.687633609258758	None
ENSMUSE00001320612.1	chr1	74505660	74505803	-	ENSMUSG00000033364.13	Usp37	-0.0314160349247824	-0.311246765673675	0.75636721456344	0.88428690757226	-0.0438324565074943	-1.55801990753407	0.123075505532011	0.275997546592162	None
ENSMUSE00000435843.1	chr1	74499956	74500100	-	ENSMUSG00000033364.13	Usp37	-0.00504802906701996	-0.0637655835651446	0.949305053579697	0.978414018573183	-0.0438324565074943	-1.55801990753407	0.123075505532011	0.275997546592162	None
ENSMUSE00000347338.2	chr1	74495630	74495853	-	ENSMUSG00000033364.13	Usp37	-0.0110486550771478	-0.171316099200056	0.864378192852544	0.939760337428381	-0.0438324565074943	-1.55801990753407	0.123075505532011	0.275997546592162	None
ENSMUSE00000393309.1	chr1	74492905	74493076	-	ENSMUSG00000033364.13	Usp37	-0.0699733048796791	-0.978070473747888	0.330786352006397	0.576880326207442	-0.0438324565074943	-1.55801990753407	0.123075505532011	0.275997546592162	None
ENSMUSE00000271774.1	chr1	74490090	74490190	-	ENSMUSG00000033364.13	Usp37	-0.131942137830266	-1.63301749544199	0.106126175193091	0.301753053035481	-0.0438324565074943	-1.55801990753407	0.123075505532011	0.275997546592162	None
ENSMUSE00000271763.1	chr1	74486619	74486797	-	ENSMUSG00000033364.13	Usp37	-0.160124718939196	-2.21478758062279	0.0294217626597617	0.139237218159398	-0.0438324565074943	-1.55801990753407	0.123075505532011	0.275997546592162	None
ENSMUSE00000271752.1	chr1	74485981	74486055	-	ENSMUSG00000033364.13	Usp37	-0.154746340055695	-2.02020347967218	0.0464784134922665	0.183912792478374	-0.0438324565074943	-1.55801990753407	0.123075505532011	0.275997546592162	None
ENSMUSE00000271745.1	chr1	74479652	74479749	-	ENSMUSG00000033364.13	Usp37	-0.120660294026129	-1.87532994855583	0.0641451641179368	0.223514633341274	-0.0438324565074943	-1.55801990753407	0.123075505532011	0.275997546592162	None
ENSMUSE00000271737.1	chr1	74478047	74478131	-	ENSMUSG00000033364.13	Usp37	-0.0512446721366598	-0.825946044068908	0.411123109493863	0.649604982780102	-0.0438324565074943	-1.55801990753407	0.123075505532011	0.275997546592162	None
ENSMUSE00000271730.1	chr1	74474986	74475144	-	ENSMUSG00000033364.13	Usp37	0.0272875495905634	0.398642390629709	0.691146047166983	0.847663568951134	-0.0438324565074943	-1.55801990753407	0.123075505532011	0.275997546592162	None
ENSMUSE00000271725.1	chr1	74471555	74471686	-	ENSMUSG00000033364.13	Usp37	0.0128212203261633	0.170661675165913	0.864891188419086	0.940024485225602	-0.0438324565074943	-1.55801990753407	0.123075505532011	0.275997546592162	None
ENSMUSE00000271718.1	chr1	74471296	74471419	-	ENSMUSG00000033364.13	Usp37	-0.0599502614341107	-0.888492275889163	0.376757557591596	0.619520323772584	-0.0438324565074943	-1.55801990753407	0.123075505532011	0.275997546592162	None
ENSMUSE00000271712.1	chr1	74470537	74470727	-	ENSMUSG00000033364.13	Usp37	-0.0362201237976466	-0.62036857994581	0.536657769703305	0.7467578847433	-0.0438324565074943	-1.55801990753407	0.123075505532011	0.275997546592162	None
ENSMUSE00000271706.1	chr1	74468267	74468384	-	ENSMUSG00000033364.13	Usp37	-0.0129145350783458	-0.228528854838843	0.819778356308027	0.917465742039718	-0.0438324565074943	-1.55801990753407	0.123075505532011	0.275997546592162	None
ENSMUSE00000271698.1	chr1	74466915	74466994	-	ENSMUSG00000033364.13	Usp37	0.0142475661548651	0.221871499147039	0.824940610607104	0.920215156447247	-0.0438324565074943	-1.55801990753407	0.123075505532011	0.275997546592162	None
ENSMUSE00000271692.1	chr1	74461566	74461730	-	ENSMUSG00000033364.13	Usp37	-0.00120183252973203	-0.0200682761403422	0.984035454469339	0.993543819148466	-0.0438324565074943	-1.55801990753407	0.123075505532011	0.275997546592162	None
ENSMUSE00000271685.1	chr1	74456079	74456220	-	ENSMUSG00000033364.13	Usp37	-0.0181810221842644	-0.285647237898811	0.775836076504083	0.894764705836998	-0.0438324565074943	-1.55801990753407	0.123075505532011	0.275997546592162	None
ENSMUSE00000271675.1	chr1	74453828	74454083	-	ENSMUSG00000033364.13	Usp37	-0.0916208052753073	-1.81435695291463	0.0731142693502088	0.24198890905102	-0.0438324565074943	-1.55801990753407	0.123075505532011	0.275997546592162	None
ENSMUSE00000271669.1	chr1	74452687	74452853	-	ENSMUSG00000033364.13	Usp37	-0.0776727370218201	-1.5752537601273	0.118874338864315	0.322673503171254	-0.0438324565074943	-1.55801990753407	0.123075505532011	0.275997546592162	None
ENSMUSE00000271665.1	chr1	74450495	74450555	-	ENSMUSG00000033364.13	Usp37	-0.0505070406027956	-0.926939449446596	0.356555401129458	0.601027798443304	-0.0438324565074943	-1.55801990753407	0.123075505532011	0.275997546592162	None
ENSMUSE00000271657.3	chr1	74444413	74444528	-	ENSMUSG00000033364.13	Usp37	-0.0382437740052165	-0.705997034245777	0.482100608231462	0.706052376765304	-0.0438324565074943	-1.55801990753407	0.123075505532011	0.275997546592162	None
ENSMUSE00000271653.3	chr1	74441532	74441601	-	ENSMUSG00000033364.13	Usp37	-0.0100514561364383	-0.184978749127169	0.853681804203217	0.934399273880606	-0.0438324565074943	-1.55801990753407	0.123075505532011	0.275997546592162	None
ENSMUSE00000271649.3	chr1	74439960	74440098	-	ENSMUSG00000033364.13	Usp37	0.0400225594912864	0.728558222806787	0.468253772461178	0.695315154355704	-0.0438324565074943	-1.55801990753407	0.123075505532011	0.275997546592162	None
ENSMUSE00000356685.6	chr1	74435511	74439478	-	ENSMUSG00000033364.13	Usp37	-0.0239191767678788	-0.741715268000639	0.460283254464087	0.689303696522626	-0.0438324565074943	-1.55801990753407	0.123075505532011	0.275997546592162	None
ENSMUSE00001329592.1	chr1	74459915	74459980	-	ENSMUSG00000033364.13	Usp37	6.68119178397256e-05	0.00100452471836029	0.999200834853404	0.999695869947189	-0.0438324565074943	-1.55801990753407	0.123075505532011	0.275997546592162	None
ENSMUSE00001323456.1	chr1	74437730	74439478	-	ENSMUSG00000033364.13	Usp37	-0.01094430812576	-0.334410069545587	0.738885362815623	0.874576795932818	-0.0438324565074943	-1.55801990753407	0.123075505532011	0.275997546592162	None
ENSMUSE00001330182.1	chr1	74439127	74439478	-	ENSMUSG00000033364.13	Usp37	-0.0392931796377882	-0.850622301310503	0.397344358417013	0.63788133920531	-0.0438324565074943	-1.55801990753407	0.123075505532011	0.275997546592162	None
ENSMUSE00001332089.1	chr1	74505660	74505785	-	ENSMUSG00000033364.13	Usp37	-0.0331039779168681	-0.328417616066964	0.743395267889428	0.877215908915265	-0.0438324565074943	-1.55801990753407	0.123075505532011	0.275997546592162	None
ENSMUSE00001332505.1	chr1	74468267	74470727	-	ENSMUSG00000033364.13	Usp37	-0.0541809757005735	-1.07336088270183	0.286115658669247	0.531905458563896	-0.0438324565074943	-1.55801990753407	0.123075505532011	0.275997546592162	None
ENSMUSE00001324435.1	chr1	74449502	74450555	-	ENSMUSG00000033364.13	Usp37	-0.0335968208726244	-0.672560830437169	0.503032146227048	0.722136507853291	-0.0438324565074943	-1.55801990753407	0.123075505532011	0.275997546592162	None
ENSMUSE00001320887.1	chr1	74505660	74505806	-	ENSMUSG00000033364.13	Usp37	-0.0314160349247824	-0.311246765673675	0.75636721456344	0.88428690757226	-0.0438324565074943	-1.55801990753407	0.123075505532011	0.275997546592162	None
ENSMUSE00001319603.1	chr1	74495718	74495853	-	ENSMUSG00000033364.13	Usp37	-0.0387199804159233	-0.584447286964942	0.560451468572433	0.763596780725721	-0.0438324565074943	-1.55801990753407	0.123075505532011	0.275997546592162	None
ENSMUSE00001324772.1	chr1	74505660	74505791	-	ENSMUSG00000033364.13	Usp37	-0.0314160349247824	-0.311246765673675	0.75636721456344	0.88428690757226	-0.0438324565074943	-1.55801990753407	0.123075505532011	0.275997546592162	None
ENSMUSE00001329708.1	chr1	74499872	74500100	-	ENSMUSG00000033364.13	Usp37	-0.00810965203615345	-0.102562110860905	0.918549594318241	0.964866122569986	-0.0438324565074943	-1.55801990753407	0.123075505532011	0.275997546592162	None
ENSMUSE00001328504.1	chr1	74506150	74506283	-	ENSMUSG00000033364.13	Usp37	-0.0463491713723104	-0.241430634498057	0.809796825731673	0.912337541736159	-0.0438324565074943	-1.55801990753407	0.123075505532011	0.275997546592162	None
ENSMUSE00000696915.1	chr1	74506058	74506461	+	ENSMUSG00000026174.9	Cnot9	0.0726390773962992	2.16263317921771	0.0333490782197478	0.150319138936235	0.0230114525374169	1.36901593354594	0.174728449277471	0.349526894929214	None
ENSMUSE00001208315.1	chr1	74517070	74517249	+	ENSMUSG00000026174.9	Cnot9	0.0481221337815858	1.55721208136356	0.123097433198762	0.329249983806082	0.0230114525374169	1.36901593354594	0.174728449277471	0.349526894929214	None
ENSMUSE00001295450.1	chr1	74518901	74519016	+	ENSMUSG00000026174.9	Cnot9	0.0352510737646649	1.2766783901323	0.20515682220817	0.441049847047426	0.0230114525374169	1.36901593354594	0.174728449277471	0.349526894929214	None
ENSMUSE00001249460.1	chr1	74522318	74522427	+	ENSMUSG00000026174.9	Cnot9	0.0154440001053094	0.542374980752991	0.588964742160838	0.783201703059924	0.0230114525374169	1.36901593354594	0.174728449277471	0.349526894929214	None
ENSMUSE00001310722.1	chr1	74523504	74523613	+	ENSMUSG00000026174.9	Cnot9	0.0194086223516773	0.66432955064501	0.508259019230268	0.725852536732532	0.0230114525374169	1.36901593354594	0.174728449277471	0.349526894929214	None
ENSMUSE00001218619.1	chr1	74526992	74527090	+	ENSMUSG00000026174.9	Cnot9	-0.00266273757506671	-0.0977886920708642	0.922327931984481	0.966454956565824	0.0230114525374169	1.36901593354594	0.174728449277471	0.349526894929214	None
ENSMUSE00000156531.1	chr1	74527592	74527683	+	ENSMUSG00000026174.9	Cnot9	0.0125330424354551	0.495507635762081	0.621507272375904	0.804670365760946	0.0230114525374169	1.36901593354594	0.174728449277471	0.349526894929214	None
ENSMUSE00000435635.4	chr1	74528686	74530842	+	ENSMUSG00000026174.9	Cnot9	0.0383611468290341	1.77031916598238	0.0802223477361583	0.255838775255523	0.0230114525374169	1.36901593354594	0.174728449277471	0.349526894929214	None
ENSMUSE00000749599.1	chr1	74506060	74506214	+	ENSMUSG00000026174.9	Cnot9	0.053513497323355	0.991235390684661	0.324354992769754	0.570665407613785	0.0230114525374169	1.36901593354594	0.174728449277471	0.349526894929214	None
ENSMUSE00000736647.1	chr1	74526992	74527087	+	ENSMUSG00000026174.9	Cnot9	-0.00206958244123894	-0.0759654509741926	0.939623252985067	0.974247916738479	0.0230114525374169	1.36901593354594	0.174728449277471	0.349526894929214	None
ENSMUSE00000762485.1	chr1	74523527	74523613	+	ENSMUSG00000026174.9	Cnot9	0.0162730446352377	0.53918814787425	0.59115200683917	0.784630287543786	0.0230114525374169	1.36901593354594	0.174728449277471	0.349526894929214	None
ENSMUSE00000766583.1	chr1	74527592	74528177	+	ENSMUSG00000026174.9	Cnot9	0.0139044844411183	0.549875409168303	0.583831922203709	0.779507639860234	0.0230114525374169	1.36901593354594	0.174728449277471	0.349526894929214	None
ENSMUSE00000513314.1	chr1	74542888	74543028	+	ENSMUSG00000026173.15	Plcd4	0.0284608010814884	0.184976990047404	0.853683179658314	0.934399273880606	0.0054809479454705	0.111981416521267	0.911111497330926	0.961281528855739	None
ENSMUSE00001319395.1	chr1	74547913	74547968	+	ENSMUSG00000026173.15	Plcd4	0.0204437029968055	0.146791155567527	0.883640873995875	0.94949994417466	0.0054809479454705	0.111981416521267	0.911111497330926	0.961281528855739	None
ENSMUSE00001332605.1	chr1	74548105	74548263	+	ENSMUSG00000026173.15	Plcd4	0.0701744013325138	0.623153908309427	0.534834633313216	0.745452329020968	0.0054809479454705	0.111981416521267	0.911111497330926	0.961281528855739	None
ENSMUSE00001318251.1	chr1	74549175	74549403	+	ENSMUSG00000026173.15	Plcd4	0.191332995521135	1.76015552229544	0.0819415681070543	0.259071376599926	0.0054809479454705	0.111981416521267	0.911111497330926	0.961281528855739	None
ENSMUSE00001322039.1	chr1	74551020	74551149	+	ENSMUSG00000026173.15	Plcd4	0.0787280799929012	0.780680091296128	0.437137029272463	0.670404649989623	0.0054809479454705	0.111981416521267	0.911111497330926	0.961281528855739	None
ENSMUSE00001329424.1	chr1	74551988	74552219	+	ENSMUSG00000026173.15	Plcd4	-0.0803872644345522	-0.853502923606992	0.395754546265898	0.6364217729944	0.0054809479454705	0.111981416521267	0.911111497330926	0.961281528855739	None
ENSMUSE00001326677.1	chr1	74554490	74554691	+	ENSMUSG00000026173.15	Plcd4	-0.0433457923024011	-0.464227430852944	0.643659344063637	0.818589141175235	0.0054809479454705	0.111981416521267	0.911111497330926	0.961281528855739	None
ENSMUSE00001318850.1	chr1	74555943	74556087	+	ENSMUSG00000026173.15	Plcd4	-0.0496036918033309	-0.545746321114862	0.586654987490126	0.781529396177217	0.0054809479454705	0.111981416521267	0.911111497330926	0.961281528855739	None
ENSMUSE00001321581.1	chr1	74557720	74557872	+	ENSMUSG00000026173.15	Plcd4	-0.0663246155828393	-0.696109224722971	0.488239893504584	0.71088161766243	0.0054809479454705	0.111981416521267	0.911111497330926	0.961281528855739	None
ENSMUSE00000414462.3	chr1	74560290	74560493	+	ENSMUSG00000026173.15	Plcd4	0.0218174022797263	0.239432374074989	0.811340776414385	0.913040121325877	0.0054809479454705	0.111981416521267	0.911111497330926	0.961281528855739	None
ENSMUSE00000760587.1	chr1	74562021	74562223	+	ENSMUSG00000026173.15	Plcd4	-0.0343723507512126	-0.393101256955109	0.695218716751822	0.849959231270043	0.0054809479454705	0.111981416521267	0.911111497330926	0.961281528855739	None
ENSMUSE00001263348.1	chr1	74562714	74562830	+	ENSMUSG00000026173.15	Plcd4	-0.0626367181061924	-0.691797754504961	0.49093023396236	0.71306464536365	0.0054809479454705	0.111981416521267	0.911111497330926	0.961281528855739	None
ENSMUSE00001287665.1	chr1	74563451	74563623	+	ENSMUSG00000026173.15	Plcd4	-0.0766813276864135	-0.876716490332545	0.383086215688785	0.625259850691344	0.0054809479454705	0.111981416521267	0.911111497330926	0.961281528855739	None
ENSMUSE00001313119.1	chr1	74564377	74564512	+	ENSMUSG00000026173.15	Plcd4	-0.0357738766383719	-0.36254819885467	0.717833016657627	0.862907738090837	0.0054809479454705	0.111981416521267	0.911111497330926	0.961281528855739	None
ENSMUSE00001263727.1	chr1	74565032	74565181	+	ENSMUSG00000026173.15	Plcd4	-0.055460272788555	-0.58899979361083	0.55740739323078	0.761534164356035	0.0054809479454705	0.111981416521267	0.911111497330926	0.961281528855739	None
ENSMUSE00001229866.1	chr1	74565260	74565367	+	ENSMUSG00000026173.15	Plcd4	-0.0148403323696228	-0.160883294553423	0.872563131799806	0.943824525088563	0.0054809479454705	0.111981416521267	0.911111497330926	0.961281528855739	None
ENSMUSE00000696875.1	chr1	74565747	74567794	+	ENSMUSG00000026173.15	Plcd4	0.0147301284803944	0.18076282649827	0.856979597285124	0.935956645299376	0.0054809479454705	0.111981416521267	0.911111497330926	0.961281528855739	None
ENSMUSE00000696900.1	chr1	74549175	74549404	+	ENSMUSG00000026173.15	Plcd4	0.191332995521135	1.76015552229544	0.0819415681070543	0.259071376599926	0.0054809479454705	0.111981416521267	0.911111497330926	0.961281528855739	None
ENSMUSE00000696898.1	chr1	74551021	74551149	+	ENSMUSG00000026173.15	Plcd4	0.0763343960497337	0.754785069466564	0.45244261905097	0.682871998110893	0.0054809479454705	0.111981416521267	0.911111497330926	0.961281528855739	None
ENSMUSE00000156508.3	chr1	74562055	74562223	+	ENSMUSG00000026173.15	Plcd4	-0.0418318188885922	-0.474196586325066	0.636563058263195	0.814119133438328	0.0054809479454705	0.111981416521267	0.911111497330926	0.961281528855739	None
ENSMUSE00000696880.1	chr1	74542903	74543028	+	ENSMUSG00000026173.15	Plcd4	0.0454806550293816	0.292959071835647	0.77026005637085	0.891807109213202	0.0054809479454705	0.111981416521267	0.911111497330926	0.961281528855739	None
ENSMUSE00000696856.1	chr1	74560290	74560606	+	ENSMUSG00000026173.15	Plcd4	0.0290660632064488	0.318921780669749	0.750560133617537	0.881062164624686	0.0054809479454705	0.111981416521267	0.911111497330926	0.961281528855739	None
ENSMUSE00001292075.1	chr1	74565747	74565977	+	ENSMUSG00000026173.15	Plcd4	-0.00444859048735553	-0.0432746256448261	0.965583065078503	0.985529074445784	0.0054809479454705	0.111981416521267	0.911111497330926	0.961281528855739	None
ENSMUSE00000629649.1	chr1	74565288	74565367	+	ENSMUSG00000026173.15	Plcd4	0.022828092652801	0.230519187611145	0.81823654093813	0.9167633842996	0.0054809479454705	0.111981416521267	0.911111497330926	0.961281528855739	None
ENSMUSE00001325259.1	chr1	74560427	74560493	+	ENSMUSG00000026173.15	Plcd4	-0.0346069869828537	-0.278760816316968	0.781098455693011	0.897552299963703	0.0054809479454705	0.111981416521267	0.911111497330926	0.961281528855739	None
ENSMUSE00001324113.1	chr1	74565260	74565301	+	ENSMUSG00000026173.15	Plcd4	0.0318275155698104	0.330538075274258	0.741798382030177	0.876308475880558	0.0054809479454705	0.111981416521267	0.911111497330926	0.961281528855739	None
ENSMUSE00000802305.1	chr1	74564437	74564512	+	ENSMUSG00000026173.15	Plcd4	-0.092090605647986	-0.729649422242896	0.467589781445278	0.694888610654627	0.0054809479454705	0.111981416521267	0.911111497330926	0.961281528855739	None
ENSMUSE00000830875.1	chr1	74565032	74565626	+	ENSMUSG00000026173.15	Plcd4	-0.017927186039661	-0.221160864860922	0.825492111043348	0.920546404141712	0.0054809479454705	0.111981416521267	0.911111497330926	0.961281528855739	None
ENSMUSE00000696855.1	chr1	74587564	74588028	-	ENSMUSG00000026135.17	Zfp142	-0.0869350773017007	-1.42600253431921	0.157492177125644	0.379166184622124	-0.0457618528687416	-1.57298238957903	0.119569235981714	0.270319855064942	None
ENSMUSE00001203793.1	chr1	74585384	74585697	-	ENSMUSG00000026135.17	Zfp142	-0.0491459208310408	-0.915064262941598	0.362719814162692	0.606807508419401	-0.0457618528687416	-1.57298238957903	0.119569235981714	0.270319855064942	None
ENSMUSE00000271035.5	chr1	74579325	74579618	-	ENSMUSG00000026135.17	Zfp142	-0.0461647676168561	-0.896434849770114	0.372526258089844	0.615567439568864	-0.0457618528687416	-1.57298238957903	0.119569235981714	0.270319855064942	None
ENSMUSE00001286802.1	chr1	74578123	74578287	-	ENSMUSG00000026135.17	Zfp142	-0.0889391857569123	-1.65188036252432	0.10221051088032	0.2950536204572	-0.0457618528687416	-1.57298238957903	0.119569235981714	0.270319855064942	None
ENSMUSE00001272915.1	chr1	74575780	74576604	-	ENSMUSG00000026135.17	Zfp142	-0.033574379908895	-0.822535870086931	0.413049738035645	0.651236968790652	-0.0457618528687416	-1.57298238957903	0.119569235981714	0.270319855064942	None
ENSMUSE00001232458.1	chr1	74573539	74573716	-	ENSMUSG00000026135.17	Zfp142	0.0529039586073608	1.06861244218131	0.28823853264446	0.534046573195199	-0.0457618528687416	-1.57298238957903	0.119569235981714	0.270319855064942	None
ENSMUSE00001253675.1	chr1	74569679	74572583	-	ENSMUSG00000026135.17	Zfp142	-0.0299846127664076	-1.005955607876	0.317262590598248	0.563588257530317	-0.0457618528687416	-1.57298238957903	0.119569235981714	0.270319855064942	None
ENSMUSE00001270725.1	chr1	74568551	74568656	-	ENSMUSG00000026135.17	Zfp142	-0.00954027340130438	-0.204688106932963	0.838300095818523	0.926995877433783	-0.0457618528687416	-1.57298238957903	0.119569235981714	0.270319855064942	None
ENSMUSE00000696839.1	chr1	74565127	74567347	-	ENSMUSG00000026135.17	Zfp142	-0.0383402868246406	-1.04091691575792	0.300835371594425	0.546822989374148	-0.0457618528687416	-1.57298238957903	0.119569235981714	0.270319855064942	None
ENSMUSE00000435249.6	chr1	74587564	74588025	-	ENSMUSG00000026135.17	Zfp142	-0.0869350773017007	-1.42600253431921	0.157492177125644	0.379166184622124	-0.0457618528687416	-1.57298238957903	0.119569235981714	0.270319855064942	None
ENSMUSE00000544176.2	chr1	74579325	74579927	-	ENSMUSG00000026135.17	Zfp142	-0.0497497164876465	-1.06583844555403	0.2894836852525	0.53530886153532	-0.0457618528687416	-1.57298238957903	0.119569235981714	0.270319855064942	None
ENSMUSE00000156155.7	chr1	74566426	74567347	-	ENSMUSG00000026135.17	Zfp142	-0.0493280169239626	-1.26291046200998	0.210039190168428	0.446882201208686	-0.0457618528687416	-1.57298238957903	0.119569235981714	0.270319855064942	None
ENSMUSE00000696834.1	chr1	74587981	74588145	-	ENSMUSG00000026135.17	Zfp142	-0.0484275672777019	-0.385573113825812	0.700766163759369	0.85308658396453	-0.0457618528687416	-1.57298238957903	0.119569235981714	0.270319855064942	None
ENSMUSE00000696833.1	chr1	74587368	74587619	-	ENSMUSG00000026135.17	Zfp142	-0.111360220958891	-1.64420255752394	0.10378996441948	0.297795027756578	-0.0457618528687416	-1.57298238957903	0.119569235981714	0.270319855064942	None
ENSMUSE00000629646.2	chr1	74566502	74567347	-	ENSMUSG00000026135.17	Zfp142	-0.0564336186305056	-1.43308615691955	0.155463271935605	0.376300311959996	-0.0457618528687416	-1.57298238957903	0.119569235981714	0.270319855064942	None
ENSMUSE00000778277.1	chr1	74587981	74588246	-	ENSMUSG00000026135.17	Zfp142	-0.0373896487214203	-0.295985978792363	0.767955244103852	0.890639298418674	-0.0457618528687416	-1.57298238957903	0.119569235981714	0.270319855064942	None
ENSMUSE00000833011.1	chr1	74587368	74587720	-	ENSMUSG00000026135.17	Zfp142	-0.0939464529067228	-1.36972794982035	0.17434225290587	0.402047479112607	-0.0457618528687416	-1.57298238957903	0.119569235981714	0.270319855064942	None
ENSMUSE00000736836.1	chr1	74579325	74579449	-	ENSMUSG00000026135.17	Zfp142	-0.0696897508898763	-1.16340989154382	0.247885179503844	0.49102060480697	-0.0457618528687416	-1.57298238957903	0.119569235981714	0.270319855064942	None
ENSMUSE00000770479.1	chr1	74566683	74567347	-	ENSMUSG00000026135.17	Zfp142	-0.0707810584777886	-1.73800924012292	0.0857931214965681	0.26617560792918	-0.0457618528687416	-1.57298238957903	0.119569235981714	0.270319855064942	None
ENSMUSE00000997516.1	chr1	74585384	74585663	-	ENSMUSG00000026135.17	Zfp142	-0.0502925005858141	-0.931907474020299	0.353996545594827	0.598771310470009	-0.0457618528687416	-1.57298238957903	0.119569235981714	0.270319855064942	None
ENSMUSE00000727293.1	chr1	74579325	74579406	-	ENSMUSG00000026135.17	Zfp142	-0.106543145758565	-1.8135719231643	0.0732362327668712	0.242238971531837	-0.0457618528687416	-1.57298238957903	0.119569235981714	0.270319855064942	None
ENSMUSE00001003073.1	chr1	74566869	74567347	-	ENSMUSG00000026135.17	Zfp142	-0.073381629956341	-1.76885121746716	0.0804687992468051	0.256329574115138	-0.0457618528687416	-1.57298238957903	0.119569235981714	0.270319855064942	None
ENSMUSE00000801376.1	chr1	74587981	74588195	-	ENSMUSG00000026135.17	Zfp142	-0.0458857533159535	-0.364354330409743	0.716488924113448	0.862094612041852	-0.0457618528687416	-1.57298238957903	0.119569235981714	0.270319855064942	None
ENSMUSE00000388338.3	chr1	74587564	74587751	-	ENSMUSG00000026135.17	Zfp142	-0.100044286860206	-1.45576886749046	0.149102134581006	0.367495026792869	-0.0457618528687416	-1.57298238957903	0.119569235981714	0.270319855064942	None
ENSMUSE00000755870.1	chr1	74582225	74585697	-	ENSMUSG00000026135.17	Zfp142	-0.0248755081753664	-0.454360560007212	0.650715531310505	0.822853081828982	-0.0457618528687416	-1.57298238957903	0.119569235981714	0.270319855064942	None
ENSMUSE00000725430.1	chr1	74587564	74587952	-	ENSMUSG00000026135.17	Zfp142	-0.0943543150830058	-1.53044133050569	0.129582471819485	0.33935150945287	-0.0457618528687416	-1.57298238957903	0.119569235981714	0.270319855064942	None
ENSMUSE00000860950.1	chr1	74582232	74585697	-	ENSMUSG00000026135.17	Zfp142	-0.0248755081753664	-0.454360560007212	0.650715531310505	0.822853081828982	-0.0457618528687416	-1.57298238957903	0.119569235981714	0.270319855064942	None
ENSMUSE00000735771.1	chr1	74587925	74588133	-	ENSMUSG00000026135.17	Zfp142	-0.0195232764960559	-0.172633945192826	0.863345325054526	0.93920372906781	-0.0457618528687416	-1.57298238957903	0.119569235981714	0.270319855064942	None
ENSMUSE00001318054.1	chr1	74585585	74585697	-	ENSMUSG00000026135.17	Zfp142	-0.0922960492382051	-1.4478396529452	0.15130242300849	0.370581278464982	-0.0457618528687416	-1.57298238957903	0.119569235981714	0.270319855064942	None
ENSMUSE00000696822.3	chr1	74588289	74588393	+	ENSMUSG00000026172.12	Bcs1l	-0.21781067615161	-2.36311914293691	0.0203798809353821	0.111032474820315	-0.314569680056969	-5.80196568099319	1.18632239555999e-07	1.69254310920824e-05	sig Gene
ENSMUSE00000156500.3	chr1	74589486	74589878	+	ENSMUSG00000026172.12	Bcs1l	-0.255867201791145	-4.18895410857104	6.76459055939385e-05	0.0030315765062595	-0.314569680056969	-5.80196568099319	1.18632239555999e-07	1.69254310920824e-05	sig Both
ENSMUSE00000156497.3	chr1	74589960	74590099	+	ENSMUSG00000026172.12	Bcs1l	-0.240712999641811	-4.05572258804581	0.000109595926836212	0.00412830252901173	-0.314569680056969	-5.80196568099319	1.18632239555999e-07	1.69254310920824e-05	sig Gene
ENSMUSE00000156499.3	chr1	74590265	74590459	+	ENSMUSG00000026172.12	Bcs1l	-0.331121411218264	-5.46087417968797	4.53326349511737e-07	0.000122288777771812	-0.314569680056969	-5.80196568099319	1.18632239555999e-07	1.69254310920824e-05	sig Both
ENSMUSE00000156496.3	chr1	74590671	74590734	+	ENSMUSG00000026172.12	Bcs1l	-0.351999222779428	-5.41556624015147	5.47638545167416e-07	0.000140159687878912	-0.314569680056969	-5.80196568099319	1.18632239555999e-07	1.69254310920824e-05	sig Both
ENSMUSE00000156502.3	chr1	74590960	74591129	+	ENSMUSG00000026172.12	Bcs1l	-0.356275686289431	-5.78009239316718	1.1752112845503e-07	4.92364388063387e-05	-0.314569680056969	-5.80196568099319	1.18632239555999e-07	1.69254310920824e-05	sig Both
ENSMUSE00000156498.3	chr1	74591589	74591706	+	ENSMUSG00000026172.12	Bcs1l	-0.359931992986409	-5.59908293702997	2.53654021338636e-07	8.21409681573223e-05	-0.314569680056969	-5.80196568099319	1.18632239555999e-07	1.69254310920824e-05	sig Both
ENSMUSE00000696821.3	chr1	74591822	74592124	+	ENSMUSG00000026172.12	Bcs1l	-0.334830419747969	-5.09960155381244	2.00619845139286e-06	0.000317315660191589	-0.314569680056969	-5.80196568099319	1.18632239555999e-07	1.69254310920824e-05	sig Both
ENSMUSE00000156501.5	chr1	74588300	74588487	+	ENSMUSG00000026172.12	Bcs1l	-0.186866140403416	-2.40574111686055	0.0182853638038193	0.103846884330062	-0.314569680056969	-5.80196568099319	1.18632239555999e-07	1.69254310920824e-05	sig Gene
ENSMUSE00000156495.4	chr1	74591822	74592443	+	ENSMUSG00000026172.12	Bcs1l	-0.329688579156389	-5.10708526925905	1.94625050311409e-06	0.00031140831036655	-0.314569680056969	-5.80196568099319	1.18632239555999e-07	1.69254310920824e-05	sig Both
ENSMUSE00000696819.1	chr1	74588374	74588604	+	ENSMUSG00000026172.12	Bcs1l	-0.197071655593989	-2.51946840445915	0.0136043611882368	0.0866316189396502	-0.314569680056969	-5.80196568099319	1.18632239555999e-07	1.69254310920824e-05	sig Gene
ENSMUSE00000696818.1	chr1	74591822	74592189	+	ENSMUSG00000026172.12	Bcs1l	-0.33649831667621	-5.17163922863903	1.49684376746735e-06	0.000264376398474704	-0.314569680056969	-5.80196568099319	1.18632239555999e-07	1.69254310920824e-05	sig Both
ENSMUSE00000784738.1	chr1	74590266	74590459	+	ENSMUSG00000026172.12	Bcs1l	-0.333003782500536	-5.49816754097037	3.8781855502555e-07	0.000109919723003343	-0.314569680056969	-5.80196568099319	1.18632239555999e-07	1.69254310920824e-05	sig Both
ENSMUSE00000826952.1	chr1	74590671	74590908	+	ENSMUSG00000026172.12	Bcs1l	-0.352773322748116	-5.68464045287534	1.76538983777783e-07	6.46568469553896e-05	-0.314569680056969	-5.80196568099319	1.18632239555999e-07	1.69254310920824e-05	sig Both
ENSMUSE00000156490.5	chr1	74601325	74601372	-	ENSMUSG00000026171.12	Rnf25	0.0688256434211809	1.37854009751185	0.17161671673211	0.398461769349345	0.0459455245226638	1.91512138390987	0.058959529364535	0.166925250110166	None
ENSMUSE00001205347.1	chr1	74599066	74599140	-	ENSMUSG00000026171.12	Rnf25	0.0642869496454494	1.75370175869202	0.0830489502704238	0.2610935883872	0.0459455245226638	1.91512138390987	0.058959529364535	0.166925250110166	None
ENSMUSE00001228954.1	chr1	74598693	74598845	-	ENSMUSG00000026171.12	Rnf25	0.0915109456253086	2.52377306567319	0.0134505169443371	0.0860596331664078	0.0459455245226638	1.91512138390987	0.058959529364535	0.166925250110166	None
ENSMUSE00001272907.1	chr1	74598530	74598597	-	ENSMUSG00000026171.12	Rnf25	0.0949628406677217	2.49381196721033	0.0145545432183885	0.090209413300143	0.0459455245226638	1.91512138390987	0.058959529364535	0.166925250110166	None
ENSMUSE00001266532.1	chr1	74598362	74598431	-	ENSMUSG00000026171.12	Rnf25	0.088687089664742	2.43457780891512	0.0169792369791693	0.0992993748198544	0.0459455245226638	1.91512138390987	0.058959529364535	0.166925250110166	None
ENSMUSE00001265194.1	chr1	74595866	74595937	-	ENSMUSG00000026171.12	Rnf25	0.0868342382880562	2.44676787290747	0.0164526178579842	0.0974185794327617	0.0459455245226638	1.91512138390987	0.058959529364535	0.166925250110166	None
ENSMUSE00001304169.1	chr1	74595631	74595768	-	ENSMUSG00000026171.12	Rnf25	0.0740356195990055	2.12189346309744	0.036727017868055	0.159341584954482	0.0459455245226638	1.91512138390987	0.058959529364535	0.166925250110166	None
ENSMUSE00001256173.1	chr1	74595209	74595301	-	ENSMUSG00000026171.12	Rnf25	0.0417392090740109	1.17267074469015	0.244170034156944	0.486903468671109	0.0459455245226638	1.91512138390987	0.058959529364535	0.166925250110166	None
ENSMUSE00001213125.1	chr1	74594560	74594694	-	ENSMUSG00000026171.12	Rnf25	0.0629684698235518	1.87099185193627	0.0647512324647403	0.224747326167428	0.0459455245226638	1.91512138390987	0.058959529364535	0.166925250110166	None
ENSMUSE00001207959.1	chr1	74593748	74594402	-	ENSMUSG00000026171.12	Rnf25	0.042875531485461	1.44707120670254	0.151516991172784	0.370891269491452	0.0459455245226638	1.91512138390987	0.058959529364535	0.166925250110166	None
ENSMUSE00000841814.1	chr1	74601325	74601397	-	ENSMUSG00000026171.12	Rnf25	0.0696991203188867	1.39655307474846	0.166146562115859	0.390971048756994	0.0459455245226638	1.91512138390987	0.058959529364535	0.166925250110166	None
ENSMUSE00000156491.3	chr1	74598693	74598792	-	ENSMUSG00000026171.12	Rnf25	0.0908749719194598	2.48530025771279	0.0148826815796074	0.0914869953779613	0.0459455245226638	1.91512138390987	0.058959529364535	0.166925250110166	None
ENSMUSE00000696782.1	chr1	74601325	74601377	-	ENSMUSG00000026171.12	Rnf25	0.0688256434211809	1.37854009751185	0.17161671673211	0.398461769349345	0.0459455245226638	1.91512138390987	0.058959529364535	0.166925250110166	None
ENSMUSE00000696781.1	chr1	74595209	74595298	-	ENSMUSG00000026171.12	Rnf25	0.0431566442574151	1.21838891001297	0.22641238501173	0.466594771144372	0.0459455245226638	1.91512138390987	0.058959529364535	0.166925250110166	None
ENSMUSE00000156485.3	chr1	74593753	74594402	-	ENSMUSG00000026171.12	Rnf25	0.0429313673083523	1.44894557281262	0.150994037837321	0.370090261364474	0.0459455245226638	1.91512138390987	0.058959529364535	0.166925250110166	None
ENSMUSE00000740986.1	chr1	74594560	74594801	-	ENSMUSG00000026171.12	Rnf25	0.0630266694604753	1.8929372514674	0.0617339880042766	0.21832372841401	0.0459455245226638	1.91512138390987	0.058959529364535	0.166925250110166	None
ENSMUSE00000742332.1	chr1	74594222	74594402	-	ENSMUSG00000026171.12	Rnf25	0.0420951597339939	1.32316893252804	0.189290918616034	0.421100215986526	0.0459455245226638	1.91512138390987	0.058959529364535	0.166925250110166	None
ENSMUSE00000803412.1	chr1	74600422	74600564	-	ENSMUSG00000026171.12	Rnf25	0.0728907763353801	0.448980901906007	0.654576250086818	0.82530516963162	0.0459455245226638	1.91512138390987	0.058959529364535	0.166925250110166	None
ENSMUSE00000726842.1	chr1	74595885	74595937	-	ENSMUSG00000026171.12	Rnf25	0.0841797595991031	2.36551815643626	0.0202565618658271	0.11060928703963	0.0459455245226638	1.91512138390987	0.058959529364535	0.166925250110166	None
ENSMUSE00000773260.1	chr1	74598185	74598431	-	ENSMUSG00000026171.12	Rnf25	0.0897573572676676	2.47063957298658	0.015463449345587	0.0937354568131388	0.0459455245226638	1.91512138390987	0.058959529364535	0.166925250110166	None
ENSMUSE00000773292.1	chr1	74601325	74601345	-	ENSMUSG00000026171.12	Rnf25	0.0688256434211809	1.37854009751185	0.17161671673211	0.398461769349345	0.0459455245226638	1.91512138390987	0.058959529364535	0.166925250110166	None
ENSMUSE00000844368.1	chr1	74598363	74598431	-	ENSMUSG00000026171.12	Rnf25	0.0887768676058415	2.43803717503236	0.0168282811014712	0.0987980324700765	0.0459455245226638	1.91512138390987	0.058959529364535	0.166925250110166	None
ENSMUSE00000777505.1	chr1	74601325	74601394	-	ENSMUSG00000026171.12	Rnf25	0.0696991203188867	1.39655307474846	0.166146562115859	0.390971048756994	0.0459455245226638	1.91512138390987	0.058959529364535	0.166925250110166	None
ENSMUSE00000731994.1	chr1	74598550	74598792	-	ENSMUSG00000026171.12	Rnf25	0.0929106069069951	2.65349723632157	0.00948958955896133	0.0691857223129987	0.0459455245226638	1.91512138390987	0.058959529364535	0.166925250110166	None
ENSMUSE00000767809.1	chr1	74601233	74601365	-	ENSMUSG00000026171.12	Rnf25	0.0564042403581873	1.15638368069581	0.250730594209373	0.494087258901441	0.0459455245226638	1.91512138390987	0.058959529364535	0.166925250110166	None
ENSMUSE00000841903.1	chr1	74598733	74598792	-	ENSMUSG00000026171.12	Rnf25	0.0886358030295004	2.38758540729553	0.0191529282427184	0.106901814908373	0.0459455245226638	1.91512138390987	0.058959529364535	0.166925250110166	None
ENSMUSE00000787664.1	chr1	74601445	74601613	+	ENSMUSG00000033276.18	Stk36	-0.275778296099133	-3.08869844884697	0.00270805675378215	0.0313683690101513	-0.371349403916275	-7.9519745167784	8.63985484746954e-12	1.72572460723357e-08	sig Both
ENSMUSE00001282698.1	chr1	74602029	74602201	+	ENSMUSG00000033276.18	Stk36	-0.308131250842444	-3.91224221770178	0.000182392087301641	0.005739597336578	-0.371349403916275	-7.9519745167784	8.63985484746954e-12	1.72572460723357e-08	sig Both
ENSMUSE00001261053.1	chr1	74603138	74603278	+	ENSMUSG00000033276.18	Stk36	-0.364131332323445	-4.00067679358326	0.00013341898997137	0.00468556952149219	-0.371349403916275	-7.9519745167784	8.63985484746954e-12	1.72572460723357e-08	sig Both
ENSMUSE00001310297.1	chr1	74603397	74603474	+	ENSMUSG00000033276.18	Stk36	-0.386904283663152	-4.46320625703336	2.43748519290777e-05	0.00157445733917721	-0.371349403916275	-7.9519745167784	8.63985484746954e-12	1.72572460723357e-08	sig Both
ENSMUSE00001247700.1	chr1	74605389	74605519	+	ENSMUSG00000033276.18	Stk36	-0.390487490159636	-4.25767031404003	5.25593370737166e-05	0.00257215329508071	-0.371349403916275	-7.9519745167784	8.63985484746954e-12	1.72572460723357e-08	sig Both
ENSMUSE00001226433.1	chr1	74609012	74609261	+	ENSMUSG00000033276.18	Stk36	-0.30717363480655	-3.99020813909287	0.000138479564952939	0.00479802901087985	-0.371349403916275	-7.9519745167784	8.63985484746954e-12	1.72572460723357e-08	sig Both
ENSMUSE00001258963.1	chr1	74610772	74610865	+	ENSMUSG00000033276.18	Stk36	-0.349457769506809	-2.80034092570662	0.0063047295652777	0.0534548410693629	-0.371349403916275	-7.9519745167784	8.63985484746954e-12	1.72572460723357e-08	sig Gene
ENSMUSE00000629640.1	chr1	74611089	74611258	+	ENSMUSG00000033276.18	Stk36	-0.359746008330337	-4.0303907025832	0.000120002694520864	0.0043843441238199	-0.371349403916275	-7.9519745167784	8.63985484746954e-12	1.72572460723357e-08	sig Both
ENSMUSE00001276885.1	chr1	74611401	74611588	+	ENSMUSG00000033276.18	Stk36	-0.439628742394062	-5.4241332516643	5.28440399161338e-07	0.000135751296887029	-0.371349403916275	-7.9519745167784	8.63985484746954e-12	1.72572460723357e-08	sig Both
ENSMUSE00001288494.1	chr1	74612686	74612785	+	ENSMUSG00000033276.18	Stk36	-0.340742776157202	-3.35050453383833	0.00120028973164674	0.0189067925417815	-0.371349403916275	-7.9519745167784	8.63985484746954e-12	1.72572460723357e-08	sig Both
ENSMUSE00001285030.1	chr1	74616576	74616719	+	ENSMUSG00000033276.18	Stk36	-0.464367504725511	-4.8517170382767	5.41358721847873e-06	0.000612447331947416	-0.371349403916275	-7.9519745167784	8.63985484746954e-12	1.72572460723357e-08	sig Both
ENSMUSE00001290747.1	chr1	74622196	74622375	+	ENSMUSG00000033276.18	Stk36	-0.483683945890224	-5.04818235088798	2.46973556496707e-06	0.000362910107272574	-0.371349403916275	-7.9519745167784	8.63985484746954e-12	1.72572460723357e-08	sig Both
ENSMUSE00001243862.1	chr1	74623285	74623382	+	ENSMUSG00000033276.18	Stk36	-0.348275035504431	-3.45135757057027	0.000867465966878604	0.0154170824476176	-0.371349403916275	-7.9519745167784	8.63985484746954e-12	1.72572460723357e-08	sig Both
ENSMUSE00001292136.1	chr1	74623830	74623935	+	ENSMUSG00000033276.18	Stk36	-0.383266810796906	-3.45075378712844	0.000869169946083607	0.0154374407237473	-0.371349403916275	-7.9519745167784	8.63985484746954e-12	1.72572460723357e-08	sig Both
ENSMUSE00001241718.1	chr1	74625493	74625643	+	ENSMUSG00000033276.18	Stk36	-0.327636879875808	-3.7029508744908	0.000375863607369461	0.0090857138007514	-0.371349403916275	-7.9519745167784	8.63985484746954e-12	1.72572460723357e-08	sig Both
ENSMUSE00001300182.1	chr1	74626013	74626140	+	ENSMUSG00000033276.18	Stk36	-0.293825226079302	-3.77816838606231	0.000290657770497079	0.00769427610493609	-0.371349403916275	-7.9519745167784	8.63985484746954e-12	1.72572460723357e-08	sig Both
ENSMUSE00001265263.1	chr1	74626543	74626647	+	ENSMUSG00000033276.18	Stk36	-0.249920371723082	-3.30291990167008	0.00139603026055113	0.0207945130640506	-0.371349403916275	-7.9519745167784	8.63985484746954e-12	1.72572460723357e-08	sig Gene
ENSMUSE00001232305.1	chr1	74627395	74627493	+	ENSMUSG00000033276.18	Stk36	-0.270806130533944	-3.32834338118629	0.00128800213883505	0.0197700625919432	-0.371349403916275	-7.9519745167784	8.63985484746954e-12	1.72572460723357e-08	sig Both
ENSMUSE00001299944.1	chr1	74627585	74627673	+	ENSMUSG00000033276.18	Stk36	-0.395827185363837	-5.10984355421209	1.92459990258953e-06	0.000309041221244084	-0.371349403916275	-7.9519745167784	8.63985484746954e-12	1.72572460723357e-08	sig Both
ENSMUSE00001220457.1	chr1	74627918	74627981	+	ENSMUSG00000033276.18	Stk36	-0.524491285032	-5.11999810837034	1.84690358982976e-06	0.00030127774405081	-0.371349403916275	-7.9519745167784	8.63985484746954e-12	1.72572460723357e-08	sig Both
ENSMUSE00001224628.1	chr1	74628142	74628252	+	ENSMUSG00000033276.18	Stk36	-0.44936315218573	-4.31984728441303	4.17467171545401e-05	0.00221047803141666	-0.371349403916275	-7.9519745167784	8.63985484746954e-12	1.72572460723357e-08	sig Both
ENSMUSE00000543987.1	chr1	74631586	74631666	+	ENSMUSG00000033276.18	Stk36	-0.307170654944197	-3.26582104310986	0.00156900822929314	0.02228630845887	-0.371349403916275	-7.9519745167784	8.63985484746954e-12	1.72572460723357e-08	sig Both
ENSMUSE00001233989.1	chr1	74632729	74632900	+	ENSMUSG00000033276.18	Stk36	-0.351041456130606	-4.77037571945724	7.45803501581953e-06	0.000750968345775734	-0.371349403916275	-7.9519745167784	8.63985484746954e-12	1.72572460723357e-08	sig Both
ENSMUSE00001213764.1	chr1	74633142	74633289	+	ENSMUSG00000033276.18	Stk36	-0.318646262634525	-3.67467497076793	0.000413660088893108	0.00962955122079058	-0.371349403916275	-7.9519745167784	8.63985484746954e-12	1.72572460723357e-08	sig Both
ENSMUSE00001310442.1	chr1	74633507	74633654	+	ENSMUSG00000033276.18	Stk36	-0.350033071751111	-4.02685661321376	0.000121527836538687	0.00441919405595227	-0.371349403916275	-7.9519745167784	8.63985484746954e-12	1.72572460723357e-08	sig Both
ENSMUSE00001277108.1	chr1	74634010	74634756	+	ENSMUSG00000033276.18	Stk36	-0.328079907300075	-5.31136159824153	8.43613056470456e-07	0.000186120420097637	-0.371349403916275	-7.9519745167784	8.63985484746954e-12	1.72572460723357e-08	sig Both
ENSMUSE00001210006.1	chr1	74635715	74636894	+	ENSMUSG00000033276.18	Stk36	-0.380698143923097	-6.6524480053197	2.55795194824528e-09	3.52536695047264e-06	-0.371349403916275	-7.9519745167784	8.63985484746954e-12	1.72572460723357e-08	sig Both
ENSMUSE00000749170.1	chr1	74601480	74601613	+	ENSMUSG00000033276.18	Stk36	-0.277726793905107	-3.12492114042759	0.00242597788848876	0.0293141514989002	-0.371349403916275	-7.9519745167784	8.63985484746954e-12	1.72572460723357e-08	sig Both
ENSMUSE00000803507.1	chr1	74611149	74611258	+	ENSMUSG00000033276.18	Stk36	-0.390840669818473	-3.97130347301937	0.000148087717801324	0.00500684901018778	-0.371349403916275	-7.9519745167784	8.63985484746954e-12	1.72572460723357e-08	sig Both
ENSMUSE00000751620.1	chr1	74623837	74623935	+	ENSMUSG00000033276.18	Stk36	-0.366367133726485	-3.21902095798483	0.00181589549148734	0.0245006453358938	-0.371349403916275	-7.9519745167784	8.63985484746954e-12	1.72572460723357e-08	sig Both
ENSMUSE00001298917.1	chr1	74631586	74631660	+	ENSMUSG00000033276.18	Stk36	-0.307170654944197	-3.26582104310986	0.00156900822929314	0.02228630845887	-0.371349403916275	-7.9519745167784	8.63985484746954e-12	1.72572460723357e-08	sig Both
ENSMUSE00000839843.1	chr1	74633507	74634756	+	ENSMUSG00000033276.18	Stk36	-0.332535347637091	-5.40814343278045	5.6482449302173e-07	0.000142702834553188	-0.371349403916275	-7.9519745167784	8.63985484746954e-12	1.72572460723357e-08	sig Both
ENSMUSE00000966632.1	chr1	74635715	74636891	+	ENSMUSG00000033276.18	Stk36	-0.380698143923097	-6.6524480053197	2.55795194824528e-09	3.52536695047264e-06	-0.371349403916275	-7.9519745167784	8.63985484746954e-12	1.72572460723357e-08	sig Both
ENSMUSE00000808179.1	chr1	74601503	74601613	+	ENSMUSG00000033276.18	Stk36	-0.277726793905107	-3.12492114042759	0.00242597788848876	0.0293141514989002	-0.371349403916275	-7.9519745167784	8.63985484746954e-12	1.72572460723357e-08	sig Both
ENSMUSE00000782790.1	chr1	74634010	74634100	+	ENSMUSG00000033276.18	Stk36	-0.366958982947009	-4.30662672086378	4.38489311768399e-05	0.00227872443386638	-0.371349403916275	-7.9519745167784	8.63985484746954e-12	1.72572460723357e-08	sig Both
ENSMUSE00000270075.4	chr1	74601514	74601613	+	ENSMUSG00000033276.18	Stk36	-0.277726793905107	-3.12492114042759	0.00242597788848876	0.0293141514989002	-0.371349403916275	-7.9519745167784	8.63985484746954e-12	1.72572460723357e-08	sig Both
ENSMUSE00000696703.1	chr1	74605389	74605525	+	ENSMUSG00000033276.18	Stk36	-0.391358740766124	-4.2467497816855	5.47184727786238e-05	0.00263402282470184	-0.371349403916275	-7.9519745167784	8.63985484746954e-12	1.72572460723357e-08	sig Both
ENSMUSE00000543969.4	chr1	74635715	74636043	+	ENSMUSG00000033276.18	Stk36	-0.30597860675341	-5.19040840830072	1.38643573565062e-06	0.000251827302890193	-0.371349403916275	-7.9519745167784	8.63985484746954e-12	1.72572460723357e-08	sig Both
ENSMUSE00001321449.1	chr1	74603210	74603278	+	ENSMUSG00000033276.18	Stk36	-0.405857046117333	-4.11108658986193	8.97823859828707e-05	0.00362671452199178	-0.371349403916275	-7.9519745167784	8.63985484746954e-12	1.72572460723357e-08	sig Both
ENSMUSE00001329446.1	chr1	74611089	74611256	+	ENSMUSG00000033276.18	Stk36	-0.357823534178667	-3.98298884108491	0.000142076014893869	0.00487818802052507	-0.371349403916275	-7.9519745167784	8.63985484746954e-12	1.72572460723357e-08	sig Both
ENSMUSE00000801332.1	chr1	74622353	74622375	+	ENSMUSG00000033276.18	Stk36	-0.305064753652729	-2.67725087564364	0.00889113767552197	0.0664785653912169	-0.371349403916275	-7.9519745167784	8.63985484746954e-12	1.72572460723357e-08	sig Gene
ENSMUSE00000751634.1	chr1	74625493	74625911	+	ENSMUSG00000033276.18	Stk36	-0.326329171647505	-3.79675146421212	0.000272638600042042	0.00738646617672137	-0.371349403916275	-7.9519745167784	8.63985484746954e-12	1.72572460723357e-08	sig Both
ENSMUSE00000795209.1	chr1	74635715	74636086	+	ENSMUSG00000033276.18	Stk36	-0.31533466826601	-5.28101336379862	9.56069145232387e-07	0.000199601437631978	-0.371349403916275	-7.9519745167784	8.63985484746954e-12	1.72572460723357e-08	sig Both
ENSMUSE00000723424.1	chr1	74626465	74626647	+	ENSMUSG00000033276.18	Stk36	-0.252670866180963	-3.36074556350691	0.00116168174068712	0.0185223072149517	-0.371349403916275	-7.9519745167784	8.63985484746954e-12	1.72572460723357e-08	sig Both
ENSMUSE00000824927.1	chr1	74661745	74661889	+	ENSMUSG00000033257.14	Ttll4	-0.0403313654970365	-0.430628209809087	0.667817446143741	0.83362872152868	-0.00672818888464542	-0.167342159953737	0.867512366461436	0.937665804208031	None
ENSMUSE00001245723.1	chr1	74672844	74673010	+	ENSMUSG00000033257.14	Ttll4	0.025402511835133	0.355092355573696	0.723390899606325	0.865994322356658	-0.00672818888464542	-0.167342159953737	0.867512366461436	0.937665804208031	None
ENSMUSE00000481316.3	chr1	74678898	74680463	+	ENSMUSG00000033257.14	Ttll4	0.00502233245294494	0.101985527394976	0.919005883853449	0.965062042830049	-0.00672818888464542	-0.167342159953737	0.867512366461436	0.937665804208031	None
ENSMUSE00000482240.2	chr1	74681300	74681409	+	ENSMUSG00000033257.14	Ttll4	0.0295265312385782	0.438220255393904	0.662326827259262	0.830235362893742	-0.00672818888464542	-0.167342159953737	0.867512366461436	0.937665804208031	None
ENSMUSE00000499317.2	chr1	74681759	74681822	+	ENSMUSG00000033257.14	Ttll4	0.0486119052928389	0.700085280160082	0.485766038408793	0.708941080666464	-0.00672818888464542	-0.167342159953737	0.867512366461436	0.937665804208031	None
ENSMUSE00000502019.2	chr1	74685319	74685443	+	ENSMUSG00000033257.14	Ttll4	0.0465128350557556	0.712621528250891	0.478011508378635	0.702759083096598	-0.00672818888464542	-0.167342159953737	0.867512366461436	0.937665804208031	None
ENSMUSE00001275328.1	chr1	74685860	74685970	+	ENSMUSG00000033257.14	Ttll4	0.0646558917098489	0.953287946012924	0.343119383615344	0.58870556056937	-0.00672818888464542	-0.167342159953737	0.867512366461436	0.937665804208031	None
ENSMUSE00001252187.1	chr1	74686317	74686393	+	ENSMUSG00000033257.14	Ttll4	0.0833774372356963	1.15714669085256	0.250420478628011	0.493751457512828	-0.00672818888464542	-0.167342159953737	0.867512366461436	0.937665804208031	None
ENSMUSE00001222426.1	chr1	74687204	74687395	+	ENSMUSG00000033257.14	Ttll4	0.0954397070615852	1.57316405288463	0.11935748886853	0.323456603604318	-0.00672818888464542	-0.167342159953737	0.867512366461436	0.937665804208031	None
ENSMUSE00000513831.2	chr1	74687478	74687560	+	ENSMUSG00000033257.14	Ttll4	0.0650785614788931	1.10779746099899	0.271041982232304	0.516067625438055	-0.00672818888464542	-0.167342159953737	0.867512366461436	0.937665804208031	None
ENSMUSE00001223266.1	chr1	74687723	74687851	+	ENSMUSG00000033257.14	Ttll4	0.000628024114179285	0.0116563169234869	0.990726847989944	0.996115049409204	-0.00672818888464542	-0.167342159953737	0.867512366461436	0.937665804208031	None
ENSMUSE00001223887.1	chr1	74688164	74688286	+	ENSMUSG00000033257.14	Ttll4	-0.0260542106418709	-0.511550527835656	0.610278290865945	0.797272746395097	-0.00672818888464542	-0.167342159953737	0.867512366461436	0.937665804208031	None
ENSMUSE00000493777.2	chr1	74688567	74688665	+	ENSMUSG00000033257.14	Ttll4	-0.016365828790584	-0.295609712879176	0.768241635412751	0.89077320372634	-0.00672818888464542	-0.167342159953737	0.867512366461436	0.937665804208031	None
ENSMUSE00000269586.4	chr1	74689323	74689457	+	ENSMUSG00000033257.14	Ttll4	0.0727073066791623	1.35717238751097	0.178282246067047	0.407166238563554	-0.00672818888464542	-0.167342159953737	0.867512366461436	0.937665804208031	None
ENSMUSE00000269577.4	chr1	74689960	74690106	+	ENSMUSG00000033257.14	Ttll4	0.075361550440542	1.3467115096292	0.181616103965909	0.411496759020821	-0.00672818888464542	-0.167342159953737	0.867512366461436	0.937665804208031	None
ENSMUSE00001251733.1	chr1	74695708	74695810	+	ENSMUSG00000033257.14	Ttll4	0.010387603220672	0.171591690927863	0.864162177018584	0.939650913770684	-0.00672818888464542	-0.167342159953737	0.867512366461436	0.937665804208031	None
ENSMUSE00001304430.1	chr1	74696405	74696615	+	ENSMUSG00000033257.14	Ttll4	0.00196995060377772	0.0341920805148015	0.972803318941692	0.988635595509814	-0.00672818888464542	-0.167342159953737	0.867512366461436	0.937665804208031	None
ENSMUSE00001261012.1	chr1	74696742	74696812	+	ENSMUSG00000033257.14	Ttll4	0.0335855245319168	0.531300364710277	0.596582019427106	0.788024924708737	-0.00672818888464542	-0.167342159953737	0.867512366461436	0.937665804208031	None
ENSMUSE00001219240.1	chr1	74697179	74697249	+	ENSMUSG00000033257.14	Ttll4	-0.00951370014874461	-0.167750844763728	0.867173654361108	0.941118732936928	-0.00672818888464542	-0.167342159953737	0.867512366461436	0.937665804208031	None
ENSMUSE00001215824.2	chr1	74697441	74703730	+	ENSMUSG00000033257.14	Ttll4	0.00206733920371783	0.0505263076581196	0.959820304603391	0.983019981822256	-0.00672818888464542	-0.167342159953737	0.867512366461436	0.937665804208031	None
ENSMUSE00000600331.2	chr1	74661750	74661889	+	ENSMUSG00000033257.14	Ttll4	-0.040154325930556	-0.42920950809363	0.668845481392017	0.834338968461595	-0.00672818888464542	-0.167342159953737	0.867512366461436	0.937665804208031	None
ENSMUSE00000798437.1	chr1	74678898	74678931	+	ENSMUSG00000033257.14	Ttll4	0.0132240543957588	0.161813932963291	0.871832432129236	0.943549318612347	-0.00672818888464542	-0.167342159953737	0.867512366461436	0.937665804208031	None
ENSMUSE00000719426.2	chr1	74680354	74680463	+	ENSMUSG00000033257.14	Ttll4	0.0483665180006289	0.803880542373338	0.423685294065151	0.65991624896437	-0.00672818888464542	-0.167342159953737	0.867512366461436	0.937665804208031	None
ENSMUSE00000738597.1	chr1	74685319	74685357	+	ENSMUSG00000033257.14	Ttll4	0.0517694326230541	0.760231549266037	0.449198050524682	0.680206089408209	-0.00672818888464542	-0.167342159953737	0.867512366461436	0.937665804208031	None
ENSMUSE00000816954.1	chr1	74661817	74661889	+	ENSMUSG00000033257.14	Ttll4	-0.0776995316966325	-0.829419036395512	0.409166580844214	0.64798523999857	-0.00672818888464542	-0.167342159953737	0.867512366461436	0.937665804208031	None
ENSMUSE00000801203.1	chr1	74672844	74673255	+	ENSMUSG00000033257.14	Ttll4	0.0284484168503354	0.39194350621536	0.696070786432398	0.850464625956024	-0.00672818888464542	-0.167342159953737	0.867512366461436	0.937665804208031	None
ENSMUSE00000780448.1	chr1	74681759	74681791	+	ENSMUSG00000033257.14	Ttll4	0.0352588989626355	0.479990500272332	0.632454290934279	0.81148638080015	-0.00672818888464542	-0.167342159953737	0.867512366461436	0.937665804208031	None
ENSMUSE00000696656.1	chr1	74697441	74697977	+	ENSMUSG00000033257.14	Ttll4	-0.055474250070404	-1.16496627586263	0.247258011432784	0.490254116379299	-0.00672818888464542	-0.167342159953737	0.867512366461436	0.937665804208031	None
ENSMUSE00000777988.1	chr1	74685326	74685443	+	ENSMUSG00000033257.14	Ttll4	0.0338515594486314	0.521631767778804	0.603269300333151	0.792485246677472	-0.00672818888464542	-0.167342159953737	0.867512366461436	0.937665804208031	None
ENSMUSE00000737947.1	chr1	74688567	74688628	+	ENSMUSG00000033257.14	Ttll4	-0.055254057189626	-0.943163299158267	0.348242865603102	0.593417237904662	-0.00672818888464542	-0.167342159953737	0.867512366461436	0.937665804208031	None
ENSMUSE00001068458.1	chr1	74685956	74685970	+	ENSMUSG00000033257.14	Ttll4	0.120409656012361	1.76652510026843	0.0808606084820302	0.257003354827359	-0.00672818888464542	-0.167342159953737	0.867512366461436	0.937665804208031	None
ENSMUSE00000723587.1	chr1	74688567	74688650	+	ENSMUSG00000033257.14	Ttll4	-0.032024643573895	-0.565463350152413	0.57323286803927	0.772207732372825	-0.00672818888464542	-0.167342159953737	0.867512366461436	0.937665804208031	None
ENSMUSE00000840449.1	chr1	74689423	74689457	+	ENSMUSG00000033257.14	Ttll4	0.107587974664417	1.82955301147543	0.0707865101472268	0.237256767993888	-0.00672818888464542	-0.167342159953737	0.867512366461436	0.937665804208031	None
ENSMUSE00000800649.1	chr1	74689960	74690678	+	ENSMUSG00000033257.14	Ttll4	0.0628591044483565	1.16519805880365	0.247164707882053	0.490153212714888	-0.00672818888464542	-0.167342159953737	0.867512366461436	0.937665804208031	None
ENSMUSE00001323386.1	chr1	74690073	74690106	+	ENSMUSG00000033257.14	Ttll4	0.0773785559239049	1.27001350864099	0.207509731797477	0.443783386755653	-0.00672818888464542	-0.167342159953737	0.867512366461436	0.937665804208031	None
ENSMUSE00001228719.1	chr1	74697441	74701832	+	ENSMUSG00000033257.14	Ttll4	0.00127556040969792	0.0309358591313457	0.97539246628531	0.989745132111005	-0.00672818888464542	-0.167342159953737	0.867512366461436	0.937665804208031	None
ENSMUSE00000810683.1	chr1	74695213	74695810	+	ENSMUSG00000033257.14	Ttll4	0.0273333042261948	0.451898695040272	0.652481116861777	0.823890316433007	-0.00672818888464542	-0.167342159953737	0.867512366461436	0.937665804208031	None
ENSMUSE00000842956.1	chr1	74697441	74699878	+	ENSMUSG00000033257.14	Ttll4	-0.00270222283240698	-0.0628325373093526	0.95004585016342	0.978688079258228	-0.00672818888464542	-0.167342159953737	0.867512366461436	0.937665804208031	None
ENSMUSE00000796251.1	chr1	74695734	74695810	+	ENSMUSG00000033257.14	Ttll4	0.0208415594017983	0.326530197715046	0.744817599884763	0.878056441472385	-0.00672818888464542	-0.167342159953737	0.867512366461436	0.937665804208031	None
ENSMUSE00000600329.4	chr1	74697441	74697841	+	ENSMUSG00000033257.14	Ttll4	-0.0172041720094746	-0.369902635557491	0.712365571699905	0.859738557187136	-0.00672818888464542	-0.167342159953737	0.867512366461436	0.937665804208031	None
ENSMUSE00000269437.3	chr1	74713574	74713891	+	ENSMUSG00000026170.6	Cyp27a1	0.0120404613055149	0.0490376933055505	0.961003111206159	0.983538591379338	-0.0375948535574816	-0.208623185387638	0.835259173317647	0.918380307481568	None
ENSMUSE00000269429.3	chr1	74731919	74732109	+	ENSMUSG00000026170.6	Cyp27a1	-0.230926344049681	-1.00379654575576	0.318296332100892	0.56466574371154	-0.0375948535574816	-0.208623185387638	0.835259173317647	0.918380307481568	None
ENSMUSE00000156478.3	chr1	74735277	74735476	+	ENSMUSG00000026170.6	Cyp27a1	0.287592432284429	1.23248687114547	0.221130381664659	0.460322237646894	-0.0375948535574816	-0.208623185387638	0.835259173317647	0.918380307481568	None
ENSMUSE00000156477.5	chr1	74735554	74735751	+	ENSMUSG00000026170.6	Cyp27a1	0.375916373439136	1.57128058698178	0.119794295211685	0.324190189915481	-0.0375948535574816	-0.208623185387638	0.835259173317647	0.918380307481568	None
ENSMUSE00000269410.5	chr1	74735864	74736036	+	ENSMUSG00000026170.6	Cyp27a1	0.134786381896559	0.562488497213059	0.575248440949057	0.773520175288128	-0.0375948535574816	-0.208623185387638	0.835259173317647	0.918380307481568	None
ENSMUSE00000156484.3	chr1	74736681	74736847	+	ENSMUSG00000026170.6	Cyp27a1	-0.0547033970297792	-0.216637782154124	0.829004373160663	0.922445050616073	-0.0375948535574816	-0.208623185387638	0.835259173317647	0.918380307481568	None
ENSMUSE00000156483.3	chr1	74737017	74737098	+	ENSMUSG00000026170.6	Cyp27a1	0.0217526120277916	0.0980076622393649	0.922154569281788	0.966401929189962	-0.0375948535574816	-0.208623185387638	0.835259173317647	0.918380307481568	None
ENSMUSE00000156481.3	chr1	74737179	74737391	+	ENSMUSG00000026170.6	Cyp27a1	0.239281677246431	1.0536798731269	0.294984700675416	0.54102761194308	-0.0375948535574816	-0.208623185387638	0.835259173317647	0.918380307481568	None
ENSMUSE00000269370.4	chr1	74737543	74737892	+	ENSMUSG00000026170.6	Cyp27a1	-0.0453847360620306	-0.184808256684003	0.853815117316262	0.934449922078783	-0.0375948535574816	-0.208623185387638	0.835259173317647	0.918380307481568	None
ENSMUSE00001324351.1	chr1	74735351	74735476	+	ENSMUSG00000026170.6	Cyp27a1	0.165912475881229	0.75677940034155	0.45125299848871	0.681943656350288	-0.0375948535574816	-0.208623185387638	0.835259173317647	0.918380307481568	None
ENSMUSE00001318065.1	chr1	74735554	74736036	+	ENSMUSG00000026170.6	Cyp27a1	0.192108899633542	0.76762953073491	0.444812521135002	0.676634188315357	-0.0375948535574816	-0.208623185387638	0.835259173317647	0.918380307481568	None
ENSMUSE00001320330.1	chr1	74736681	74736716	+	ENSMUSG00000026170.6	Cyp27a1	-0.167523666392857	-0.688752654620634	0.492835237440519	0.71453172917578	-0.0375948535574816	-0.208623185387638	0.835259173317647	0.918380307481568	None
ENSMUSE00001325818.1	chr1	74736809	74737098	+	ENSMUSG00000026170.6	Cyp27a1	-0.0330084221859454	-0.148483783034614	0.882309041232537	0.948807508827792	-0.0375948535574816	-0.208623185387638	0.835259173317647	0.918380307481568	None
ENSMUSE00001329481.1	chr1	74737543	74737823	+	ENSMUSG00000026170.6	Cyp27a1	-0.0453847360620306	-0.184808256684003	0.853815117316262	0.934449922078783	-0.0375948535574816	-0.208623185387638	0.835259173317647	0.918380307481568	None
ENSMUSE00000156440.3	chr1	74782560	74782894	+	ENSMUSG00000033227.7	Wnt6	-0.11088076037597	-0.454589307296008	0.65055158071585	0.822783037476468	-0.372104463613659	-1.46040909472543	0.147994327043667	0.312891372717861	None
ENSMUSE00000269201.8	chr1	74784139	74785322	+	ENSMUSG00000033227.7	Wnt6	-0.223149680773511	-0.869503024215401	0.386995483585204	0.628867120190537	-0.372104463613659	-1.46040909472543	0.147994327043667	0.312891372717861	None
ENSMUSE00001330033.1	chr1	74782439	74782894	+	ENSMUSG00000033227.7	Wnt6	-0.097915394629251	-0.393074579823126	0.695238345914663	0.84996893573578	-0.372104463613659	-1.46040909472543	0.147994327043667	0.312891372717861	None
ENSMUSE00001319892.1	chr1	74784139	74784602	+	ENSMUSG00000033227.7	Wnt6	0.154141202546186	0.670674604931087	0.504227343957784	0.722990812297026	-0.372104463613659	-1.46040909472543	0.147994327043667	0.312891372717861	None
ENSMUSE00000269143.6	chr1	74791516	74792283	+	ENSMUSG00000026167.14	Wnt10a	-0.0518000685892663	-0.315118707164589	0.753435846901948	0.882642152990909	0.104807097507006	0.462245827744251	0.645127816444021	0.794799845143004	None
ENSMUSE00000156450.3	chr1	74793363	74793625	+	ENSMUSG00000026167.14	Wnt10a	-0.174030095655727	-0.870085283262456	0.386679018198429	0.628553069599284	0.104807097507006	0.462245827744251	0.645127816444021	0.794799845143004	None
ENSMUSE00000156453.3	chr1	74800533	74800912	+	ENSMUSG00000026167.14	Wnt10a	0.204229994271799	0.950859712701096	0.344343678854261	0.589801686641126	0.104807097507006	0.462245827744251	0.645127816444021	0.794799845143004	None
ENSMUSE00000403495.8	chr1	74803123	74804179	+	ENSMUSG00000026167.14	Wnt10a	0.132570691241016	0.537049191581497	0.592622195360518	0.785549042126887	0.104807097507006	0.462245827744251	0.645127816444021	0.794799845143004	None
ENSMUSE00001329997.1	chr1	74803123	74803495	+	ENSMUSG00000026167.14	Wnt10a	-0.130255175045572	-0.550568581188737	0.583358630977604	0.779194413105917	0.104807097507006	0.462245827744251	0.645127816444021	0.794799845143004	None
ENSMUSE00000865818.3	chr1	74854934	74857732	+	ENSMUSG00000090071.4	Cdk5r2	0.0903751465899177	1.82799076556869	0.0710229302340933	0.237735025922859	0.0778799461426552	1.70157122839557	0.0926204392549438	0.227748449301766	None
ENSMUSE00001308558.1	chr1	74933070	74933238	-	ENSMUSG00000047021.14	Cfap65	0.101204160537042	0.410645336103123	0.682355276639807	0.842192243312491	0.0369721419010651	0.209435344615245	0.834627259543311	0.918326332071299	None
ENSMUSE00001305407.1	chr1	74928334	74928500	-	ENSMUSG00000047021.14	Cfap65	0.34295735785512	1.35928203904933	0.177615555326996	0.406313746767547	0.0369721419010651	0.209435344615245	0.834627259543311	0.918326332071299	None
ENSMUSE00001214873.1	chr1	74928005	74928204	-	ENSMUSG00000047021.14	Cfap65	0.119442922347331	0.458568502760889	0.647702321105803	0.821026984176354	0.0369721419010651	0.209435344615245	0.834627259543311	0.918326332071299	None
ENSMUSE00001270211.1	chr1	74927597	74927742	-	ENSMUSG00000047021.14	Cfap65	0.00796506668351978	0.0359924750416267	0.971371879154195	0.987984831553508	0.0369721419010651	0.209435344615245	0.834627259543311	0.918326332071299	None
ENSMUSE00001227481.1	chr1	74927014	74927236	-	ENSMUSG00000047021.14	Cfap65	-0.0601017645797089	-0.295520102170074	0.768309846520718	0.890822656138712	0.0369721419010651	0.209435344615245	0.834627259543311	0.918326332071299	None
ENSMUSE00001239132.1	chr1	74926431	74926696	-	ENSMUSG00000047021.14	Cfap65	0.142125509409861	0.594901132408918	0.553473638654352	0.758615470749779	0.0369721419010651	0.209435344615245	0.834627259543311	0.918326332071299	None
ENSMUSE00001284371.1	chr1	74925373	74925573	-	ENSMUSG00000047021.14	Cfap65	0.314998643184537	1.26612441488987	0.208891873541087	0.445502565373592	0.0369721419010651	0.209435344615245	0.834627259543311	0.918326332071299	None
ENSMUSE00000543853.2	chr1	74924793	74925167	-	ENSMUSG00000047021.14	Cfap65	0.239558901941967	1.14427590874598	0.25568817948125	0.499561110896674	0.0369721419010651	0.209435344615245	0.834627259543311	0.918326332071299	None
ENSMUSE00000600284.1	chr1	74922928	74923065	-	ENSMUSG00000047021.14	Cfap65	0.118913240493672	0.552385414014152	0.582118979221051	0.778280010275749	0.0369721419010651	0.209435344615245	0.834627259543311	0.918326332071299	None
ENSMUSE00000600283.1	chr1	74921431	74921676	-	ENSMUSG00000047021.14	Cfap65	0.159650557288134	0.651581277412052	0.516411051423208	0.731780492429252	0.0369721419010651	0.209435344615245	0.834627259543311	0.918326332071299	None
ENSMUSE00000600282.1	chr1	74920386	74920610	-	ENSMUSG00000047021.14	Cfap65	0.210340457473113	0.894675807868728	0.373460771824705	0.616519593348003	0.0369721419010651	0.209435344615245	0.834627259543311	0.918326332071299	None
ENSMUSE00000600278.1	chr1	74917150	74917375	-	ENSMUSG00000047021.14	Cfap65	-0.286533829035955	-1.1875277189453	0.238293325428792	0.48008659439305	0.0369721419010651	0.209435344615245	0.834627259543311	0.918326332071299	None
ENSMUSE00000600273.1	chr1	74907605	74907796	-	ENSMUSG00000047021.14	Cfap65	-0.0941771838330067	-0.364252861151455	0.716564412175557	0.862130595252555	0.0369721419010651	0.209435344615245	0.834627259543311	0.918326332071299	None
ENSMUSE00000600271.1	chr1	74906310	74906453	-	ENSMUSG00000047021.14	Cfap65	0.188706593015604	0.850630906062462	0.39733960363603	0.637877227464406	0.0369721419010651	0.209435344615245	0.834627259543311	0.918326332071299	None
ENSMUSE00000600270.1	chr1	74905900	74906013	-	ENSMUSG00000047021.14	Cfap65	0.0886754716409894	0.388217050979266	0.698815991904847	0.852039539824865	0.0369721419010651	0.209435344615245	0.834627259543311	0.918326332071299	None
ENSMUSE00000600269.1	chr1	74905607	74905714	-	ENSMUSG00000047021.14	Cfap65	-0.187891729208476	-0.72980667512879	0.467494137410136	0.694821040585448	0.0369721419010651	0.209435344615245	0.834627259543311	0.918326332071299	None
ENSMUSE00000600268.1	chr1	74905046	74905090	-	ENSMUSG00000047021.14	Cfap65	-0.268186855002659	-0.947950584618578	0.345814167607144	0.5912083102004	0.0369721419010651	0.209435344615245	0.834627259543311	0.918326332071299	None
ENSMUSE00000600267.1	chr1	74904633	74904835	-	ENSMUSG00000047021.14	Cfap65	-0.12359829167421	-0.58344121435764	0.561125292248521	0.76406621344309	0.0369721419010651	0.209435344615245	0.834627259543311	0.918326332071299	None
ENSMUSE00000600266.1	chr1	74904021	74904146	-	ENSMUSG00000047021.14	Cfap65	-0.170234787466269	-0.662567829879282	0.509381468395123	0.726622828183052	0.0369721419010651	0.209435344615245	0.834627259543311	0.918326332071299	None
ENSMUSE00000600265.2	chr1	74903097	74903549	-	ENSMUSG00000047021.14	Cfap65	-0.0568181366171317	-0.247159979678927	0.805374256053396	0.910157704525227	0.0369721419010651	0.209435344615245	0.834627259543311	0.918326332071299	None
ENSMUSE00000600263.2	chr1	74902339	74902476	-	ENSMUSG00000047021.14	Cfap65	-0.100057847821632	-0.37905598881777	0.705581758464791	0.85576973004512	0.0369721419010651	0.209435344615245	0.834627259543311	0.918326332071299	None
ENSMUSE00000780698.1	chr1	74922928	74925167	-	ENSMUSG00000047021.14	Cfap65	0.19137085970338	1.03578446109074	0.303210173799821	0.549271694583246	0.0369721419010651	0.209435344615245	0.834627259543311	0.918326332071299	None
ENSMUSE00000814067.1	chr1	74923392	74925573	-	ENSMUSG00000047021.14	Cfap65	0.196650760759205	1.0891331634708	0.279141657415537	0.524656919812293	0.0369721419010651	0.209435344615245	0.834627259543311	0.918326332071299	None
ENSMUSE00000808879.1	chr1	75046501	75046639	-	ENSMUSG00000026162.7	Nhej1	0.0174315719409723	0.151909302170136	0.879614733727087	0.9473881730828	-0.0677821751674318	-1.13915635184282	0.257951089468867	0.451101295207502	None
ENSMUSE00000753381.1	chr1	75045309	75045367	-	ENSMUSG00000026162.7	Nhej1	-0.104373611733406	-0.904800470946847	0.368102120675676	0.61166177347863	-0.0677821751674318	-1.13915635184282	0.257951089468867	0.451101295207502	None
ENSMUSE00000383590.1	chr1	74968795	74968912	-	ENSMUSG00000026162.7	Nhej1	0.00654079673692938	0.0576919176965722	0.954128040266576	0.98034983862202	-0.0677821751674318	-1.13915635184282	0.257951089468867	0.451101295207502	None
ENSMUSE00000156414.1	chr1	74968169	74968275	-	ENSMUSG00000026162.7	Nhej1	-0.0443304019240513	-0.394972607374444	0.693842287463753	0.849244012485781	-0.0677821751674318	-1.13915635184282	0.257951089468867	0.451101295207502	None
ENSMUSE00000794188.1	chr1	74967139	74967768	-	ENSMUSG00000026162.7	Nhej1	-0.0868102560340939	-1.20697467020555	0.230755532049042	0.471528614933921	-0.0677821751674318	-1.13915635184282	0.257951089468867	0.451101295207502	None
ENSMUSE00000600205.4	chr1	75125541	75126018	-	ENSMUSG00000026205.8	Slc23a3	-0.277647094371304	-1.43255274200656	0.15561534740026	0.37653364472509	-0.158815621458311	-0.768137044190417	0.444609751156868	0.63320036859945	None
ENSMUSE00001324470.1	chr1	75142058	75142638	-	ENSMUSG00000033159.14	Cnppd1	-0.0200154828295992	-0.596392155424069	0.552481936856106	0.757945686831889	-0.00713142587375799	-0.261207337239084	0.7945868027235	0.893544042252618	None
ENSMUSE00000345048.3	chr1	75141416	75141503	-	ENSMUSG00000033159.14	Cnppd1	-0.0410675773825045	-1.09720217627902	0.275619647831492	0.520756949644538	-0.00713142587375799	-0.261207337239084	0.7945868027235	0.893544042252618	None
ENSMUSE00000268710.3	chr1	75140898	75141006	-	ENSMUSG00000033159.14	Cnppd1	-0.0213220062781143	-0.562211578056211	0.575436237203493	0.773665375715012	-0.00713142587375799	-0.261207337239084	0.7945868027235	0.893544042252618	None
ENSMUSE00000268698.3	chr1	75139821	75139902	-	ENSMUSG00000033159.14	Cnppd1	-0.0244468569175923	-0.642196901948655	0.522455783537366	0.736251116699813	-0.00713142587375799	-0.261207337239084	0.7945868027235	0.893544042252618	None
ENSMUSE00000268689.3	chr1	75139559	75139679	-	ENSMUSG00000033159.14	Cnppd1	-0.0213884531706231	-0.579523978669548	0.56375268026492	0.765727895061276	-0.00713142587375799	-0.261207337239084	0.7945868027235	0.893544042252618	None
ENSMUSE00001372969.1	chr1	75139347	75139475	-	ENSMUSG00000033159.14	Cnppd1	-0.0114266439546878	-0.31101577140832	0.756542208895678	0.884407169835876	-0.00713142587375799	-0.261207337239084	0.7945868027235	0.893544042252618	None
ENSMUSE00000268669.3	chr1	75137755	75137816	-	ENSMUSG00000033159.14	Cnppd1	0.0551707432567802	1.47781045457567	0.143116283935997	0.358991256597355	-0.00713142587375799	-0.261207337239084	0.7945868027235	0.893544042252618	None
ENSMUSE00000268661.3	chr1	75137326	75137443	-	ENSMUSG00000033159.14	Cnppd1	-0.00507818349225764	-0.12561475089186	0.90033045161546	0.95622418875602	-0.00713142587375799	-0.261207337239084	0.7945868027235	0.893544042252618	None
ENSMUSE00000878767.1	chr1	75134554	75136932	-	ENSMUSG00000033159.14	Cnppd1	0.0127379168530493	0.401503086432485	0.689047013528723	0.846361076427148	-0.00713142587375799	-0.261207337239084	0.7945868027235	0.893544042252618	None
ENSMUSE00000881225.2	chr1	75141416	75141691	-	ENSMUSG00000033159.14	Cnppd1	-0.0374826224477653	-0.994002124962212	0.323013985806977	0.569467147662712	-0.00713142587375799	-0.261207337239084	0.7945868027235	0.893544042252618	None
ENSMUSE00001322968.1	chr1	75135768	75136932	-	ENSMUSG00000033159.14	Cnppd1	0.0133506761577487	0.420498167755565	0.6751717823497	0.83810462243163	-0.00713142587375799	-0.261207337239084	0.7945868027235	0.893544042252618	None
ENSMUSE00001320839.1	chr1	75137755	75138876	-	ENSMUSG00000033159.14	Cnppd1	0.0589594871276776	1.67928147161082	0.0967316799480977	0.285727356589776	-0.00713142587375799	-0.261207337239084	0.7945868027235	0.893544042252618	None
ENSMUSE00001325790.1	chr1	75135771	75136932	-	ENSMUSG00000033159.14	Cnppd1	0.0133506761577487	0.420498167755565	0.6751717823497	0.83810462243163	-0.00713142587375799	-0.261207337239084	0.7945868027235	0.893544042252618	None
ENSMUSE00001320088.1	chr1	75142643	75142697	-	ENSMUSG00000033159.14	Cnppd1	0.0151312669471204	0.209893190734503	0.834248125380341	0.925097999965806	-0.00713142587375799	-0.261207337239084	0.7945868027235	0.893544042252618	None
ENSMUSE00000880291.2	chr1	75142058	75142560	-	ENSMUSG00000033159.14	Cnppd1	-0.0204453772707937	-0.608638507087032	0.544370431996749	0.752325949418085	-0.00713142587375799	-0.261207337239084	0.7945868027235	0.893544042252618	None
ENSMUSE00001334721.1	chr1	75137326	75137861	-	ENSMUSG00000033159.14	Cnppd1	0.0244878884509287	0.664362412854623	0.50823809420405	0.725840476350741	-0.00713142587375799	-0.261207337239084	0.7945868027235	0.893544042252618	None
ENSMUSE00001325040.1	chr1	75136785	75136932	-	ENSMUSG00000033159.14	Cnppd1	-0.0301291485122729	-0.797195559117623	0.427535794489763	0.663047688578271	-0.00713142587375799	-0.261207337239084	0.7945868027235	0.893544042252618	None
ENSMUSE00001327337.1	chr1	75137755	75137806	-	ENSMUSG00000033159.14	Cnppd1	0.0517790025118685	1.37549660240149	0.172554356627276	0.399697367472336	-0.00713142587375799	-0.261207337239084	0.7945868027235	0.893544042252618	None
ENSMUSE00001318881.1	chr1	75137092	75137443	-	ENSMUSG00000033159.14	Cnppd1	-0.00472814774327015	-0.117224861763043	0.90695555389468	0.959438911231869	-0.00713142587375799	-0.261207337239084	0.7945868027235	0.893544042252618	None
ENSMUSE00001335470.1	chr1	75141700	75141803	-	ENSMUSG00000033159.14	Cnppd1	0.399335375357821	3.48146006858102	0.000786397596774936	0.0144535723133707	-0.00713142587375799	-0.261207337239084	0.7945868027235	0.893544042252618	sig Exon
ENSMUSE00001324568.1	chr1	75142643	75142711	-	ENSMUSG00000033159.14	Cnppd1	0.0160262292716787	0.222212855369752	0.824675726250319	0.920078501550345	-0.00713142587375799	-0.261207337239084	0.7945868027235	0.893544042252618	None
ENSMUSE00001318972.1	chr1	75139597	75139679	-	ENSMUSG00000033159.14	Cnppd1	-0.0288521538675086	-0.781773832464035	0.436497304336795	0.669947718744288	-0.00713142587375799	-0.261207337239084	0.7945868027235	0.893544042252618	None
ENSMUSE00001322701.1	chr1	75142778	75143128	+	ENSMUSG00000049339.16	Retreg2	0.128983968559353	2.78294104307542	0.00662280947916417	0.055161625609811	0.0524969050246413	2.70029657872487	0.00841174975491457	0.042894125505403	sig Gene
ENSMUSE00000412502.3	chr1	75143369	75143475	+	ENSMUSG00000049339.16	Retreg2	0.0983967798808254	3.22998266828331	0.00175500764247067	0.0239547628458329	0.0524969050246413	2.70029657872487	0.00841174975491457	0.042894125505403	sig Gene
ENSMUSE00000332918.3	chr1	75143923	75143953	+	ENSMUSG00000049339.16	Retreg2	0.0878072440465704	3.00834582563761	0.00344599860112472	0.0365942299593584	0.0524969050246413	2.70029657872487	0.00841174975491457	0.042894125505403	sig Gene
ENSMUSE00001320736.1	chr1	75144392	75144439	+	ENSMUSG00000049339.16	Retreg2	0.0760826177918151	2.63064999276329	0.0100994571425771	0.0719604571352613	0.0524969050246413	2.70029657872487	0.00841174975491457	0.042894125505403	sig Gene
ENSMUSE00001327069.1	chr1	75144622	75144706	+	ENSMUSG00000049339.16	Retreg2	0.0682230963618201	2.67665902115067	0.00890562239860113	0.066543886980657	0.0524969050246413	2.70029657872487	0.00841174975491457	0.042894125505403	sig Gene
ENSMUSE00001325122.1	chr1	75144960	75145103	+	ENSMUSG00000049339.16	Retreg2	0.0500450241260298	2.04170008955714	0.0442497411901671	0.17845078768747	0.0524969050246413	2.70029657872487	0.00841174975491457	0.042894125505403	sig Gene
ENSMUSE00001332076.1	chr1	75145259	75145353	+	ENSMUSG00000049339.16	Retreg2	0.0545952597664952	2.18264822097673	0.0317909590946352	0.145990195678917	0.0524969050246413	2.70029657872487	0.00841174975491457	0.042894125505403	sig Gene
ENSMUSE00001326461.1	chr1	75145680	75145815	+	ENSMUSG00000049339.16	Retreg2	0.0677817263144816	2.5560577787156	0.012345675627159	0.0815362465621459	0.0524969050246413	2.70029657872487	0.00841174975491457	0.042894125505403	sig Gene
ENSMUSE00000629585.4	chr1	75146430	75147909	+	ENSMUSG00000049339.16	Retreg2	0.0641036776748025	2.59234578832438	0.0112020078391177	0.0767972938979079	0.0524969050246413	2.70029657872487	0.00841174975491457	0.042894125505403	sig Gene
ENSMUSE00000707101.2	chr1	75142786	75143128	+	ENSMUSG00000049339.16	Retreg2	0.128714212410237	2.77636467675823	0.00674680451115154	0.0558043902338833	0.0524969050246413	2.70029657872487	0.00841174975491457	0.042894125505403	sig Gene
ENSMUSE00000401383.4	chr1	75144304	75144439	+	ENSMUSG00000049339.16	Retreg2	0.0841994861223632	3.10448432640805	0.00258157113850862	0.0304601512244707	0.0524969050246413	2.70029657872487	0.00841174975491457	0.042894125505403	sig Gene
ENSMUSE00001321559.1	chr1	75146430	75147913	+	ENSMUSG00000049339.16	Retreg2	0.064099965331505	2.59224241774629	0.0112051250060063	0.0768085791138449	0.0524969050246413	2.70029657872487	0.00841174975491457	0.042894125505403	sig Gene
ENSMUSE00001318700.1	chr1	75142794	75143128	+	ENSMUSG00000049339.16	Retreg2	0.129102874285489	2.7838539269027	0.00660576313445048	0.0550606489193476	0.0524969050246413	2.70029657872487	0.00841174975491457	0.042894125505403	sig Gene
ENSMUSE00001325736.1	chr1	75146430	75146719	+	ENSMUSG00000049339.16	Retreg2	0.0750372095260926	3.09687643994949	0.00264182772030098	0.0308543917853538	0.0524969050246413	2.70029657872487	0.00841174975491457	0.042894125505403	sig Gene
ENSMUSE00001323366.1	chr1	75146831	75147909	+	ENSMUSG00000049339.16	Retreg2	0.0624461262407341	2.43657193529791	0.0168920726212254	0.0990226057408636	0.0524969050246413	2.70029657872487	0.00841174975491457	0.042894125505403	sig Gene
ENSMUSE00001323880.1	chr1	75142980	75143128	+	ENSMUSG00000049339.16	Retreg2	0.12987734980977	2.81189319100627	0.00610134131518374	0.0523754296391378	0.0524969050246413	2.70029657872487	0.00841174975491457	0.042894125505403	sig Gene
ENSMUSE00001335787.1	chr1	75144552	75144664	+	ENSMUSG00000049339.16	Retreg2	0.0598771759825136	2.03797256547936	0.0446294871964939	0.179444878428044	0.0524969050246413	2.70029657872487	0.00841174975491457	0.042894125505403	sig Gene
ENSMUSE00001331874.1	chr1	75146430	75147907	+	ENSMUSG00000049339.16	Retreg2	0.064112227627396	2.59274330446311	0.0111900279351088	0.076753843823855	0.0524969050246413	2.70029657872487	0.00841174975491457	0.042894125505403	sig Gene
ENSMUSE00001323977.1	chr1	75143182	75143475	+	ENSMUSG00000049339.16	Retreg2	0.0985785027641923	3.23819851123962	0.00171062986360683	0.023558020663803	0.0524969050246413	2.70029657872487	0.00841174975491457	0.042894125505403	sig Gene
ENSMUSE00001320261.1	chr1	75144304	75144377	+	ENSMUSG00000049339.16	Retreg2	0.0881830921003064	3.0608110688798	0.00294568457225564	0.0330901639283015	0.0524969050246413	2.70029657872487	0.00841174975491457	0.042894125505403	sig Gene
ENSMUSE00001330948.1	chr1	75143378	75143475	+	ENSMUSG00000049339.16	Retreg2	0.0981986432316935	3.23091582784467	0.00174991351020916	0.0239036289907942	0.0524969050246413	2.70029657872487	0.00841174975491457	0.042894125505403	sig Gene
ENSMUSE00001334975.1	chr1	75143923	75144109	+	ENSMUSG00000049339.16	Retreg2	0.0906411657615101	3.09091405781658	0.0026899629287254	0.0312321815728398	0.0524969050246413	2.70029657872487	0.00841174975491457	0.042894125505403	sig Gene
ENSMUSE00001329433.1	chr1	75145304	75145350	+	ENSMUSG00000049339.16	Retreg2	0.0480959877869146	1.79629092170654	0.0759642153202863	0.247670560893833	0.0524969050246413	2.70029657872487	0.00841174975491457	0.042894125505403	sig Gene
ENSMUSE00001333809.1	chr1	75145680	75145761	+	ENSMUSG00000049339.16	Retreg2	0.0661252639070921	2.47271829588183	0.0153798867195641	0.0934163303227223	0.0524969050246413	2.70029657872487	0.00841174975491457	0.042894125505403	sig Gene
ENSMUSE00000848610.1	chr1	75168646	75168707	+	ENSMUSG00000026197.12	Zfand2b	0.136241668097302	1.48509485820154	0.141179836307509	0.356257344656573	0.0399093584480242	1.40734144921464	0.163101211702213	0.334097385144088	None
ENSMUSE00001296158.1	chr1	75168834	75168906	+	ENSMUSG00000026197.12	Zfand2b	0.0637756501296676	0.9627066077072	0.338397388644708	0.58405975897515	0.0399093584480242	1.40734144921464	0.163101211702213	0.334097385144088	None
ENSMUSE00001225162.1	chr1	75169185	75169279	+	ENSMUSG00000026197.12	Zfand2b	0.0909288991231944	1.82404011195298	0.0716237368526232	0.239006055157988	0.0399093584480242	1.40734144921464	0.163101211702213	0.334097385144088	None
ENSMUSE00001249211.1	chr1	75169500	75169631	+	ENSMUSG00000026197.12	Zfand2b	0.0874310663950321	2.21237654471753	0.0295939757779793	0.139727040577948	0.0399093584480242	1.40734144921464	0.163101211702213	0.334097385144088	None
ENSMUSE00001296663.1	chr1	75169765	75169916	+	ENSMUSG00000026197.12	Zfand2b	0.0740739603213255	1.992348872053	0.0495086878387317	0.191034531387708	0.0399093584480242	1.40734144921464	0.163101211702213	0.334097385144088	None
ENSMUSE00001220825.1	chr1	75170367	75170459	+	ENSMUSG00000026197.12	Zfand2b	0.0502383519895645	1.21353102067994	0.228253516382653	0.468820834462785	0.0399093584480242	1.40734144921464	0.163101211702213	0.334097385144088	None
ENSMUSE00000156806.3	chr1	75170539	75170599	+	ENSMUSG00000026197.12	Zfand2b	0.0421549509375127	0.968119153785964	0.335703137370828	0.581432235541613	0.0399093584480242	1.40734144921464	0.163101211702213	0.334097385144088	None
ENSMUSE00000866672.1	chr1	75170686	75170752	+	ENSMUSG00000026197.12	Zfand2b	0.0604375980324657	1.45486867130968	0.149350673724958	0.36784883219177	0.0399093584480242	1.40734144921464	0.163101211702213	0.334097385144088	None
ENSMUSE00000855508.1	chr1	75170539	75170753	+	ENSMUSG00000026197.12	Zfand2b	0.0508017101194824	1.27800964134136	0.204689223017933	0.440442680481075	0.0399093584480242	1.40734144921464	0.163101211702213	0.334097385144088	None
ENSMUSE00001259284.1	chr1	75170976	75171048	+	ENSMUSG00000026197.12	Zfand2b	0.0319098504200491	0.733984157945909	0.464957360991464	0.692968104357391	0.0399093584480242	1.40734144921464	0.163101211702213	0.334097385144088	None
ENSMUSE00001258102.1	chr1	75171236	75171625	+	ENSMUSG00000026197.12	Zfand2b	0.0347888292430631	0.921045762233662	0.359606374177431	0.60402722557925	0.0399093584480242	1.40734144921464	0.163101211702213	0.334097385144088	None
ENSMUSE00001237153.1	chr1	75168831	75168906	+	ENSMUSG00000026197.12	Zfand2b	0.0645370541177272	0.974948503899862	0.332323737858174	0.578334787367787	0.0399093584480242	1.40734144921464	0.163101211702213	0.334097385144088	None
ENSMUSE00000994557.1	chr1	75170686	75170753	+	ENSMUSG00000026197.12	Zfand2b	0.060204617563031	1.4490386247769	0.150968112591364	0.370060659088889	0.0399093584480242	1.40734144921464	0.163101211702213	0.334097385144088	None
ENSMUSE00000853807.1	chr1	75171236	75171629	+	ENSMUSG00000026197.12	Zfand2b	0.0347888292430631	0.921045762233662	0.359606374177431	0.60402722557925	0.0399093584480242	1.40734144921464	0.163101211702213	0.334097385144088	None
ENSMUSE00000848539.1	chr1	75168655	75168906	+	ENSMUSG00000026197.12	Zfand2b	0.0667795988821652	1.01207601021201	0.31434437918318	0.560634390505041	0.0399093584480242	1.40734144921464	0.163101211702213	0.334097385144088	None
ENSMUSE00000853421.1	chr1	75168658	75169279	+	ENSMUSG00000026197.12	Zfand2b	0.0972429653397244	2.00030492485766	0.0486264132587747	0.188896663156099	0.0399093584480242	1.40734144921464	0.163101211702213	0.334097385144088	None
ENSMUSE00000872176.1	chr1	75169765	75169892	+	ENSMUSG00000026197.12	Zfand2b	0.0604787587197856	1.64083990772625	0.104487904863116	0.298971610656035	0.0399093584480242	1.40734144921464	0.163101211702213	0.334097385144088	None
ENSMUSE00000860722.1	chr1	75168666	75168707	+	ENSMUSG00000026197.12	Zfand2b	0.138089036868015	1.50233623096854	0.136678144945004	0.349685950889543	0.0399093584480242	1.40734144921464	0.163101211702213	0.334097385144088	None
ENSMUSE00000871652.1	chr1	75168834	75169279	+	ENSMUSG00000026197.12	Zfand2b	0.0954925061100843	1.95707377845319	0.0535868260764581	0.200368371946639	0.0399093584480242	1.40734144921464	0.163101211702213	0.334097385144088	None
ENSMUSE00001070993.1	chr1	75168701	75168707	+	ENSMUSG00000026197.12	Zfand2b	0.136422315353735	1.48073368184776	0.142336711752131	0.357888328578752	0.0399093584480242	1.40734144921464	0.163101211702213	0.334097385144088	None
ENSMUSE00000849479.1	chr1	75170367	75170569	+	ENSMUSG00000026197.12	Zfand2b	0.0484938432318933	1.22914689394139	0.222373555287902	0.461654327165604	0.0399093584480242	1.40734144921464	0.163101211702213	0.334097385144088	None
ENSMUSE00000414495.6	chr1	75168778	75168906	+	ENSMUSG00000026197.12	Zfand2b	0.066532585914033	1.00538354942662	0.317536269191154	0.563851164159422	0.0399093584480242	1.40734144921464	0.163101211702213	0.334097385144088	None
ENSMUSE00000849342.1	chr1	75170367	75170687	+	ENSMUSG00000026197.12	Zfand2b	0.0353500845436954	0.926537284130579	0.356763060092814	0.601234949088935	0.0399093584480242	1.40734144921464	0.163101211702213	0.334097385144088	None
ENSMUSE00001320435.1	chr1	75171337	75171402	+	ENSMUSG00000026197.12	Zfand2b	0.0215846351261453	0.533466837216501	0.595088301855965	0.787086008911092	0.0399093584480242	1.40734144921464	0.163101211702213	0.334097385144088	None
ENSMUSE00000856063.1	chr1	75179570	75180392	-	ENSMUSG00000026198.15	Abcb6	0.0534634661508268	1.42150385508969	0.158791259387482	0.380934906584859	0.0650588332520747	1.00360224421831	0.318519422179695	0.515902281756181	None
ENSMUSE00001256748.1	chr1	75178931	75179068	-	ENSMUSG00000026198.15	Abcb6	0.0254742759348965	0.704560222109049	0.482990056373782	0.706757840777814	0.0650588332520747	1.00360224421831	0.318519422179695	0.515902281756181	None
ENSMUSE00001230354.1	chr1	75177922	75178102	-	ENSMUSG00000026198.15	Abcb6	0.0540255556240511	1.63056379808033	0.106644309493119	0.302650644455162	0.0650588332520747	1.00360224421831	0.318519422179695	0.515902281756181	None
ENSMUSE00001290706.1	chr1	75177665	75177766	-	ENSMUSG00000026198.15	Abcb6	0.0878793275332106	2.29081217068283	0.0244232054405711	0.124250243034903	0.0650588332520747	1.00360224421831	0.318519422179695	0.515902281756181	None
ENSMUSE00001298458.1	chr1	75177303	75177486	-	ENSMUSG00000026198.15	Abcb6	0.0828467318729066	2.45743518859068	0.0160038110721404	0.0957023228891904	0.0650588332520747	1.00360224421831	0.318519422179695	0.515902281756181	None
ENSMUSE00001258029.1	chr1	75176090	75176211	-	ENSMUSG00000026198.15	Abcb6	0.0557384422541046	1.55510870591991	0.123597445252123	0.330044141737149	0.0650588332520747	1.00360224421831	0.318519422179695	0.515902281756181	None
ENSMUSE00001239947.1	chr1	75175508	75175617	-	ENSMUSG00000026198.15	Abcb6	0.0132520097099611	0.324560659540711	0.746302760779564	0.878866547936212	0.0650588332520747	1.00360224421831	0.318519422179695	0.515902281756181	None
ENSMUSE00001233809.1	chr1	75174973	75175038	-	ENSMUSG00000026198.15	Abcb6	-0.0463708891606624	-1.08607867581369	0.280482989539708	0.526081320176122	0.0650588332520747	1.00360224421831	0.318519422179695	0.515902281756181	None
ENSMUSE00001313462.1	chr1	75174702	75174827	-	ENSMUSG00000026198.15	Abcb6	-0.0128196283668573	-0.357488114120291	0.72160336968343	0.86502699251115	0.0650588332520747	1.00360224421831	0.318519422179695	0.515902281756181	None
ENSMUSE00001248576.1	chr1	75174478	75174554	-	ENSMUSG00000026198.15	Abcb6	0.0720214184903395	1.91275886836811	0.0591113733562639	0.212645043383618	0.0650588332520747	1.00360224421831	0.318519422179695	0.515902281756181	None
ENSMUSE00001277141.1	chr1	75174326	75174389	-	ENSMUSG00000026198.15	Abcb6	0.0413973372278756	1.11316311658518	0.268744094575289	0.51340005191427	0.0650588332520747	1.00360224421831	0.318519422179695	0.515902281756181	None
ENSMUSE00001272845.1	chr1	75174139	75174224	-	ENSMUSG00000026198.15	Abcb6	-0.00369424161870187	-0.101011748850285	0.919776562294668	0.96544252491577	0.0650588332520747	1.00360224421831	0.318519422179695	0.515902281756181	None
ENSMUSE00000156812.3	chr1	75173862	75173919	-	ENSMUSG00000026198.15	Abcb6	0.0172002584530494	0.454979585575884	0.650271895347263	0.822638403468863	0.0650588332520747	1.00360224421831	0.318519422179695	0.515902281756181	None
ENSMUSE00000156821.3	chr1	75173545	75173649	-	ENSMUSG00000026198.15	Abcb6	0.0307753295078398	0.74261315726642	0.459742143732304	0.688904884922419	0.0650588332520747	1.00360224421831	0.318519422179695	0.515902281756181	None
ENSMUSE00000487958.2	chr1	75172791	75172965	-	ENSMUSG00000026198.15	Abcb6	0.0691725370630272	1.79512742738104	0.0761508766883116	0.248044568488648	0.0650588332520747	1.00360224421831	0.318519422179695	0.515902281756181	None
ENSMUSE00000156817.3	chr1	75172555	75172667	-	ENSMUSG00000026198.15	Abcb6	0.0523502863787956	1.22951976687461	0.222234516197035	0.461484281593682	0.0650588332520747	1.00360224421831	0.318519422179695	0.515902281756181	None
ENSMUSE00001239965.1	chr1	75172266	75172360	-	ENSMUSG00000026198.15	Abcb6	0.018851718442672	0.427033524578851	0.670423494220778	0.835286589219355	0.0650588332520747	1.00360224421831	0.318519422179695	0.515902281756181	None
ENSMUSE00001311117.1	chr1	75172114	75172182	-	ENSMUSG00000026198.15	Abcb6	0.00643430323598732	0.127194824394076	0.899083517403781	0.955548461734797	0.0650588332520747	1.00360224421831	0.318519422179695	0.515902281756181	None
ENSMUSE00000476476.6	chr1	75171717	75171988	-	ENSMUSG00000026198.15	Abcb6	0.0283103945882742	0.603220841912607	0.547951443295043	0.754781940052003	0.0650588332520747	1.00360224421831	0.318519422179695	0.515902281756181	None
ENSMUSE00000862514.1	chr1	75179570	75180286	-	ENSMUSG00000026198.15	Abcb6	0.0541863957219098	1.44306662052211	0.152638984114959	0.372493278791488	0.0650588332520747	1.00360224421831	0.318519422179695	0.515902281756181	None
ENSMUSE00000864286.1	chr1	75172555	75173919	-	ENSMUSG00000026198.15	Abcb6	0.043931272181543	1.46407808717619	0.146823149004846	0.364270725455244	0.0650588332520747	1.00360224421831	0.318519422179695	0.515902281756181	None
ENSMUSE00000865434.1	chr1	75171719	75171988	-	ENSMUSG00000026198.15	Abcb6	0.0283103945882742	0.603220841912607	0.547951443295043	0.754781940052003	0.0650588332520747	1.00360224421831	0.318519422179695	0.515902281756181	None
ENSMUSE00000857575.1	chr1	75172791	75172869	-	ENSMUSG00000026198.15	Abcb6	0.0990200327663355	2.29493955358138	0.0241746502124596	0.123463088896791	0.0650588332520747	1.00360224421831	0.318519422179695	0.515902281756181	None
ENSMUSE00000867261.1	chr1	75172266	75172302	-	ENSMUSG00000026198.15	Abcb6	0.0171762657025386	0.375837867246671	0.707964121099955	0.857202198490528	0.0650588332520747	1.00360224421831	0.318519422179695	0.515902281756181	None
ENSMUSE00000870080.1	chr1	75171758	75171988	-	ENSMUSG00000026198.15	Abcb6	0.0295092186299794	0.629759805055467	0.530523490469316	0.742180079898768	0.0650588332520747	1.00360224421831	0.318519422179695	0.515902281756181	None
ENSMUSE00000859798.1	chr1	75174702	75175038	-	ENSMUSG00000026198.15	Abcb6	-0.017216670391974	-0.504522441460779	0.615186227638884	0.800385689500262	0.0650588332520747	1.00360224421831	0.318519422179695	0.515902281756181	None
ENSMUSE00000871150.1	chr1	75174326	75174554	-	ENSMUSG00000026198.15	Abcb6	0.0525232589071749	1.48263588256347	0.141831213462256	0.357166508264191	0.0650588332520747	1.00360224421831	0.318519422179695	0.515902281756181	None
ENSMUSE00000870561.1	chr1	75172720	75174224	-	ENSMUSG00000026198.15	Abcb6	0.0522902379744983	1.81517948229745	0.0729866613762656	0.241726130110451	0.0650588332520747	1.00360224421831	0.318519422179695	0.515902281756181	None
ENSMUSE00001043735.1	chr1	75178931	75178949	-	ENSMUSG00000026198.15	Abcb6	0.0198549450602286	0.512977987635482	0.609283614817618	0.796571420006484	0.0650588332520747	1.00360224421831	0.318519422179695	0.515902281756181	None
ENSMUSE00000869474.1	chr1	75177665	75178102	-	ENSMUSG00000026198.15	Abcb6	0.0487623982107392	1.60106321907426	0.113034821823509	0.313264435169203	0.0650588332520747	1.00360224421831	0.318519422179695	0.515902281756181	None
ENSMUSE00000848474.1	chr1	75175552	75175617	-	ENSMUSG00000026198.15	Abcb6	0.0204540172300803	0.503671582476794	0.615781606500347	0.800764193174678	0.0650588332520747	1.00360224421831	0.318519422179695	0.515902281756181	None
ENSMUSE00000853057.1	chr1	75179570	75180376	-	ENSMUSG00000026198.15	Abcb6	0.0534634661508268	1.42150385508969	0.158791259387482	0.380934906584859	0.0650588332520747	1.00360224421831	0.318519422179695	0.515902281756181	None
ENSMUSE00000848422.1	chr1	75177910	75179068	-	ENSMUSG00000026198.15	Abcb6	0.0603425309600197	1.88958595718333	0.0621869473152692	0.219276646085051	0.0650588332520747	1.00360224421831	0.318519422179695	0.515902281756181	None
ENSMUSE00001335498.1	chr1	75191487	75191926	-	ENSMUSG00000033124.16	Atg9a	0.108425705817272	3.00400171834331	0.00349077010519115	0.0368620252504877	0.0956567284691719	4.1492005561741	8.09635582154885e-05	0.00155646401520324	sig Gene
ENSMUSE00000479670.3	chr1	75190823	75190877	-	ENSMUSG00000033124.16	Atg9a	0.126252566111535	3.75134025446749	0.000318685067872324	0.0081708356319231	0.0956567284691719	4.1492005561741	8.09635582154885e-05	0.00155646401520324	sig Gene
ENSMUSE00000355860.4	chr1	75190303	75190434	-	ENSMUSG00000033124.16	Atg9a	0.100402199374296	3.2003090012546	0.00192441778979964	0.0253819254931846	0.0956567284691719	4.1492005561741	8.09635582154885e-05	0.00155646401520324	sig Gene
ENSMUSE00000334881.4	chr1	75190112	75190155	-	ENSMUSG00000033124.16	Atg9a	0.0750119709213376	1.77207357518478	0.0799286216606462	0.255294010422493	0.0956567284691719	4.1492005561741	8.09635582154885e-05	0.00155646401520324	sig Gene
ENSMUSE00000336475.4	chr1	75189563	75189627	-	ENSMUSG00000033124.16	Atg9a	0.0963413536282037	2.7320574771039	0.00763906211869469	0.0603701188715498	0.0956567284691719	4.1492005561741	8.09635582154885e-05	0.00155646401520324	sig Gene
ENSMUSE00000346276.3	chr1	75187945	75188106	-	ENSMUSG00000033124.16	Atg9a	0.109787270286945	3.51642767381585	0.000701215937147419	0.0134091840343426	0.0956567284691719	4.1492005561741	8.09635582154885e-05	0.00155646401520324	sig Gene
ENSMUSE00000462478.2	chr1	75187685	75187826	-	ENSMUSG00000033124.16	Atg9a	0.101176946085389	3.23235272764754	0.0017420964933611	0.0238389562970876	0.0956567284691719	4.1492005561741	8.09635582154885e-05	0.00155646401520324	sig Gene
ENSMUSE00000396654.4	chr1	75186190	75186938	-	ENSMUSG00000033124.16	Atg9a	0.114341364181374	4.38951947011659	3.21794722582847e-05	0.00186583272358333	0.0956567284691719	4.1492005561741	8.09635582154885e-05	0.00155646401520324	sig Gene
ENSMUSE00000600140.1	chr1	75185951	75186104	-	ENSMUSG00000033124.16	Atg9a	0.0924636582643636	3.04299853536654	0.00310744769532984	0.0342861507740901	0.0956567284691719	4.1492005561741	8.09635582154885e-05	0.00155646401520324	sig Gene
ENSMUSE00000600139.1	chr1	75185666	75185845	-	ENSMUSG00000033124.16	Atg9a	0.0924455824533283	2.84096563744409	0.00561581774483989	0.0497026448001777	0.0956567284691719	4.1492005561741	8.09635582154885e-05	0.00155646401520324	sig Gene
ENSMUSE00000543775.2	chr1	75185053	75185301	-	ENSMUSG00000033124.16	Atg9a	0.130016742308797	4.08928678291071	9.71343945660031e-05	0.0038078568266101	0.0956567284691719	4.1492005561741	8.09635582154885e-05	0.00155646401520324	sig Gene
ENSMUSE00001323333.1	chr1	75180860	75181931	-	ENSMUSG00000033124.16	Atg9a	0.1087925114877	3.30185205525845	0.00140074866198453	0.0208271659119083	0.0956567284691719	4.1492005561741	8.09635582154885e-05	0.00155646401520324	sig Gene
ENSMUSE00001323656.1	chr1	75190303	75190382	-	ENSMUSG00000033124.16	Atg9a	0.104817343561566	3.05583693609496	0.0029900518020605	0.0334117377820163	0.0956567284691719	4.1492005561741	8.09635582154885e-05	0.00155646401520324	sig Gene
ENSMUSE00001318588.1	chr1	75180865	75182737	-	ENSMUSG00000033124.16	Atg9a	0.111808856942121	3.41284566975672	0.000982704154189816	0.0167078091696912	0.0956567284691719	4.1492005561741	8.09635582154885e-05	0.00155646401520324	sig Gene
ENSMUSE00000473555.4	chr1	75191824	75191923	-	ENSMUSG00000033124.16	Atg9a	0.092355642800987	2.30557501446212	0.0235444269909518	0.12150120286846	0.0956567284691719	4.1492005561741	8.09635582154885e-05	0.00155646401520324	sig Gene
ENSMUSE00001330349.1	chr1	75186190	75187186	-	ENSMUSG00000033124.16	Atg9a	0.11263935748513	4.32666254759452	4.07013590463705e-05	0.00217452787262255	0.0956567284691719	4.1492005561741	8.09635582154885e-05	0.00155646401520324	sig Gene
ENSMUSE00001322308.1	chr1	75180865	75181931	-	ENSMUSG00000033124.16	Atg9a	0.1087925114877	3.30185205525845	0.00140074866198453	0.0208271659119083	0.0956567284691719	4.1492005561741	8.09635582154885e-05	0.00155646401520324	sig Gene
ENSMUSE00001465403.1	chr1	75191824	75191955	-	ENSMUSG00000033124.16	Atg9a	0.0908120204416719	2.27485130611266	0.0254057164504814	0.127201362645271	0.0956567284691719	4.1492005561741	8.09635582154885e-05	0.00155646401520324	sig Gene
ENSMUSE00001336028.1	chr1	75190823	75190880	-	ENSMUSG00000033124.16	Atg9a	0.125150476882736	3.72279047194739	0.000351330098228673	0.00871234151799527	0.0956567284691719	4.1492005561741	8.09635582154885e-05	0.00155646401520324	sig Gene
ENSMUSE00001465744.1	chr1	75186010	75186104	-	ENSMUSG00000033124.16	Atg9a	0.113371420085153	3.55899077748645	0.0006092896148093	0.0122727311759053	0.0956567284691719	4.1492005561741	8.09635582154885e-05	0.00155646401520324	sig Gene
ENSMUSE00001323715.1	chr1	75191824	75192196	-	ENSMUSG00000033124.16	Atg9a	0.0908950744654094	2.2395903296794	0.0277004899679599	0.134162927486786	0.0956567284691719	4.1492005561741	8.09635582154885e-05	0.00155646401520324	sig Gene
ENSMUSE00000343347.7	chr1	75180866	75181931	-	ENSMUSG00000033124.16	Atg9a	0.1087925114877	3.30185205525845	0.00140074866198453	0.0208271659119083	0.0956567284691719	4.1492005561741	8.09635582154885e-05	0.00155646401520324	sig Gene
ENSMUSE00001321157.1	chr1	75185951	75186047	-	ENSMUSG00000033124.16	Atg9a	0.0997657128508158	3.19902116046413	0.00193210536356577	0.0254499655984653	0.0956567284691719	4.1492005561741	8.09635582154885e-05	0.00155646401520324	sig Gene
ENSMUSE00001320787.1	chr1	75182990	75183116	-	ENSMUSG00000033124.16	Atg9a	0.138945930694682	3.53531117079813	0.00065892072748902	0.0128746991570118	0.0956567284691719	4.1492005561741	8.09635582154885e-05	0.00155646401520324	sig Gene
ENSMUSE00001319532.1	chr1	75191487	75191725	-	ENSMUSG00000033124.16	Atg9a	0.173302583202935	2.6607798533838	0.00930233511927305	0.0683818866170683	0.0956567284691719	4.1492005561741	8.09635582154885e-05	0.00155646401520324	sig Gene
ENSMUSE00001320273.1	chr1	75187557	75187826	-	ENSMUSG00000033124.16	Atg9a	0.101439424254722	3.27315321334889	0.00153330417762185	0.0219915738104628	0.0956567284691719	4.1492005561741	8.09635582154885e-05	0.00155646401520324	sig Gene
ENSMUSE00001330675.1	chr1	75191824	75191962	-	ENSMUSG00000033124.16	Atg9a	0.0901079740072129	2.25366572749712	0.0267635101367044	0.131369062651976	0.0956567284691719	4.1492005561741	8.09635582154885e-05	0.00155646401520324	sig Gene
ENSMUSE00001318922.1	chr1	75189769	75190155	-	ENSMUSG00000033124.16	Atg9a	0.0722600377654859	1.71798305420573	0.0894029645911691	0.272867389250469	0.0956567284691719	4.1492005561741	8.09635582154885e-05	0.00155646401520324	sig Gene
ENSMUSE00001319093.1	chr1	75191487	75191714	-	ENSMUSG00000033124.16	Atg9a	0.173302583202935	2.6607798533838	0.00930233511927305	0.0683818866170683	0.0956567284691719	4.1492005561741	8.09635582154885e-05	0.00155646401520324	sig Gene
ENSMUSE00001322165.1	chr1	75190117	75190155	-	ENSMUSG00000033124.16	Atg9a	0.0799071140568737	1.88419964612195	0.0629208190594289	0.220829207894159	0.0956567284691719	4.1492005561741	8.09635582154885e-05	0.00155646401520324	sig Gene
ENSMUSE00000743816.2	chr1	75192151	75194284	+	ENSMUSG00000026199.17	Ankzf1	-0.028719144196383	-0.703385945632807	0.483717656651991	0.70731828448793	-0.0540625830001042	-1.74070323606396	0.085482365413992	0.215040902617012	None
ENSMUSE00001300207.1	chr1	75194841	75194943	+	ENSMUSG00000026199.17	Ankzf1	-0.0187938762828921	-0.327191425407121	0.74431920691485	0.877722622840089	-0.0540625830001042	-1.74070323606396	0.085482365413992	0.215040902617012	None
ENSMUSE00000745607.1	chr1	75195063	75195084	+	ENSMUSG00000026199.17	Ankzf1	0.0298247538510053	0.511652595774724	0.610207144004668	0.79722979047745	-0.0540625830001042	-1.74070323606396	0.085482365413992	0.215040902617012	None
ENSMUSE00001254897.1	chr1	75192160	75192677	+	ENSMUSG00000026199.17	Ankzf1	-0.0499897560720687	-1.11507520639672	0.26792852476317	0.512485052398063	-0.0540625830001042	-1.74070323606396	0.085482365413992	0.215040902617012	None
ENSMUSE00000754957.1	chr1	75195063	75195534	+	ENSMUSG00000026199.17	Ankzf1	0.0304089859690472	0.726605443476841	0.469443356866017	0.696276850689001	-0.0540625830001042	-1.74070323606396	0.085482365413992	0.215040902617012	None
ENSMUSE00001218910.1	chr1	75194178	75194284	+	ENSMUSG00000026199.17	Ankzf1	-0.109967129615123	-1.98084487355449	0.0508085459191347	0.194103062970105	-0.0540625830001042	-1.74070323606396	0.085482365413992	0.215040902617012	None
ENSMUSE00000966620.1	chr1	75195063	75195256	+	ENSMUSG00000026199.17	Ankzf1	0.0585804664428128	1.36327873742997	0.176357702889141	0.40466447607058	-0.0540625830001042	-1.74070323606396	0.085482365413992	0.215040902617012	None
ENSMUSE00001028441.1	chr1	75195600	75195712	+	ENSMUSG00000026199.17	Ankzf1	-0.0287005710636372	-0.50935050615005	0.611812734521721	0.798321807983907	-0.0540625830001042	-1.74070323606396	0.085482365413992	0.215040902617012	None
ENSMUSE00001303417.1	chr1	75195801	75195948	+	ENSMUSG00000026199.17	Ankzf1	-0.0965208930558425	-1.57084428513984	0.119895662223794	0.324373951720963	-0.0540625830001042	-1.74070323606396	0.085482365413992	0.215040902617012	None
ENSMUSE00001204756.1	chr1	75196153	75196381	+	ENSMUSG00000026199.17	Ankzf1	-0.0724826973114353	-1.39817727292175	0.165659960575725	0.390293417608529	-0.0540625830001042	-1.74070323606396	0.085482365413992	0.215040902617012	None
ENSMUSE00001258479.1	chr1	75196514	75196669	+	ENSMUSG00000026199.17	Ankzf1	-0.126898508296216	-2.23281835874013	0.0281614591858448	0.135535936103467	-0.0540625830001042	-1.74070323606396	0.085482365413992	0.215040902617012	None
ENSMUSE00001215532.1	chr1	75197644	75198124	+	ENSMUSG00000026199.17	Ankzf1	-0.0703190772941001	-1.55475021229268	0.123682826640185	0.33015390111039	-0.0540625830001042	-1.74070323606396	0.085482365413992	0.215040902617012	None
ENSMUSE00001303473.1	chr1	75198265	75198376	+	ENSMUSG00000026199.17	Ankzf1	-0.0577923386219893	-0.896512948243353	0.372484801478712	0.615530414772522	-0.0540625830001042	-1.74070323606396	0.085482365413992	0.215040902617012	None
ENSMUSE00001297916.1	chr1	75198477	75198644	+	ENSMUSG00000026199.17	Ankzf1	-0.0410820432685567	-0.693072070463963	0.4901342230015	0.712401657430228	-0.0540625830001042	-1.74070323606396	0.085482365413992	0.215040902617012	None
ENSMUSE00001306200.1	chr1	75198780	75198865	+	ENSMUSG00000026199.17	Ankzf1	-0.0106059015816975	-0.169251401576788	0.865996882564896	0.940548621661519	-0.0540625830001042	-1.74070323606396	0.085482365413992	0.215040902617012	None
ENSMUSE00001291853.1	chr1	75199064	75199387	+	ENSMUSG00000026199.17	Ankzf1	-0.0355040862665962	-0.583994132894148	0.560754922088499	0.763782348212344	-0.0540625830001042	-1.74070323606396	0.085482365413992	0.215040902617012	None
ENSMUSE00000819739.1	chr1	75194841	75195712	+	ENSMUSG00000026199.17	Ankzf1	-0.00667706808967124	-0.174673645772607	0.861747169549664	0.938351420745556	-0.0540625830001042	-1.74070323606396	0.085482365413992	0.215040902617012	None
ENSMUSE00000781853.1	chr1	75195063	75195712	+	ENSMUSG00000026199.17	Ankzf1	0.00781948926634723	0.208610512399008	0.835246233018445	0.9255878187567	-0.0540625830001042	-1.74070323606396	0.085482365413992	0.215040902617012	None
ENSMUSE00000738454.1	chr1	75195801	75196381	+	ENSMUSG00000026199.17	Ankzf1	-0.0851373314406606	-1.73101848481205	0.0870393894681295	0.268575098759917	-0.0540625830001042	-1.74070323606396	0.085482365413992	0.215040902617012	None
ENSMUSE00000786212.1	chr1	75197644	75198376	+	ENSMUSG00000026199.17	Ankzf1	-0.0707553164051947	-1.61215042945969	0.110597954373515	0.309270907803991	-0.0540625830001042	-1.74070323606396	0.085482365413992	0.215040902617012	None
ENSMUSE00000843382.1	chr1	75195569	75195712	+	ENSMUSG00000026199.17	Ankzf1	-0.0399018805937095	-0.714306821736272	0.476974314587381	0.701977193333438	-0.0540625830001042	-1.74070323606396	0.085482365413992	0.215040902617012	None
ENSMUSE00000629583.5	chr1	75192192	75192677	+	ENSMUSG00000026199.17	Ankzf1	-0.0507478971267443	-1.13063516989623	0.26135601355382	0.505765070947687	-0.0540625830001042	-1.74070323606396	0.085482365413992	0.215040902617012	None
ENSMUSE00000899836.1	chr1	75195063	75195292	+	ENSMUSG00000026199.17	Ankzf1	0.0552471582411479	1.31018975331518	0.193624819234122	0.426464420459613	-0.0540625830001042	-1.74070323606396	0.085482365413992	0.215040902617012	None
ENSMUSE00000883621.1	chr1	75195294	75195534	+	ENSMUSG00000026199.17	Ankzf1	0.0242202801197595	0.275599326216902	0.783517800578223	0.89885073557282	-0.0540625830001042	-1.74070323606396	0.085482365413992	0.215040902617012	None
ENSMUSE00000824057.1	chr1	75195693	75196381	+	ENSMUSG00000026199.17	Ankzf1	-0.0841905847302344	-1.81795322378639	0.0725577068259414	0.240829342049511	-0.0540625830001042	-1.74070323606396	0.085482365413992	0.215040902617012	None
ENSMUSE00000805992.1	chr1	75196514	75196656	+	ENSMUSG00000026199.17	Ankzf1	-0.131958703616205	-2.26110981533722	0.0262793165499381	0.129879177659725	-0.0540625830001042	-1.74070323606396	0.085482365413992	0.215040902617012	None
ENSMUSE00001322260.1	chr1	75199033	75199108	-	ENSMUSG00000026200.13	Glb1l	-0.0116123600025083	-0.200880654471203	0.841266832442691	0.928524166007128	-0.0200943971265492	-0.581572393754838	0.562448291720555	0.732499327040905	None
ENSMUSE00001325896.1	chr1	75198236	75198354	-	ENSMUSG00000026200.13	Glb1l	-0.0710474896823802	-1.22994317216751	0.222076711113235	0.461321300900276	-0.0200943971265492	-0.581572393754838	0.562448291720555	0.732499327040905	None
ENSMUSE00000431326.3	chr1	75210591	75210778	-	ENSMUSG00000026200.13	Glb1l	-0.0383700649687746	-0.422666269642629	0.673595069251708	0.837193218641373	-0.0200943971265492	-0.581572393754838	0.562448291720555	0.732499327040905	None
ENSMUSE00000997321.1	chr1	75209381	75209503	-	ENSMUSG00000026200.13	Glb1l	-0.000245326584708457	-0.00329274920774733	0.99738040688054	0.998984691099052	-0.0200943971265492	-0.581572393754838	0.562448291720555	0.732499327040905	None
ENSMUSE00001044164.1	chr1	75209056	75209222	-	ENSMUSG00000026200.13	Glb1l	-0.00401886888947074	-0.0570734594485594	0.95461924555328	0.980611520660753	-0.0200943971265492	-0.581572393754838	0.562448291720555	0.732499327040905	None
ENSMUSE00001014444.1	chr1	75208687	75208837	-	ENSMUSG00000026200.13	Glb1l	-0.00546243077862288	-0.0653945499236952	0.948011835120348	0.977822701746605	-0.0200943971265492	-0.581572393754838	0.562448291720555	0.732499327040905	None
ENSMUSE00001298689.1	chr1	75208319	75208379	-	ENSMUSG00000026200.13	Glb1l	-0.00522819548981416	-0.0741230761740753	0.941084813531657	0.974942959857663	-0.0200943971265492	-0.581572393754838	0.562448291720555	0.732499327040905	None
ENSMUSE00001307716.1	chr1	75202847	75202941	-	ENSMUSG00000026200.13	Glb1l	0.0294677545339586	0.445161863886719	0.657322712163727	0.827100626612132	-0.0200943971265492	-0.581572393754838	0.562448291720555	0.732499327040905	None
ENSMUSE00001229485.1	chr1	75202575	75202749	-	ENSMUSG00000026200.13	Glb1l	0.00884157454852455	0.16038009666438	0.872958268576809	0.944019428441249	-0.0200943971265492	-0.581572393754838	0.562448291720555	0.732499327040905	None
ENSMUSE00001265985.1	chr1	75202408	75202466	-	ENSMUSG00000026200.13	Glb1l	0.0498511553750089	0.832558515584172	0.407402798914989	0.646448809248139	-0.0200943971265492	-0.581572393754838	0.562448291720555	0.732499327040905	None
ENSMUSE00001290349.1	chr1	75202187	75202308	-	ENSMUSG00000026200.13	Glb1l	0.0419525043815698	0.711027900395091	0.478993440756754	0.703615288349487	-0.0200943971265492	-0.581572393754838	0.562448291720555	0.732499327040905	None
ENSMUSE00001238321.1	chr1	75202050	75202090	-	ENSMUSG00000026200.13	Glb1l	-0.0105263330204738	-0.138797415065066	0.889935155834311	0.952648866715982	-0.0200943971265492	-0.581572393754838	0.562448291720555	0.732499327040905	None
ENSMUSE00001297329.1	chr1	75201743	75201861	-	ENSMUSG00000026200.13	Glb1l	-0.019689227516591	-0.289087821479471	0.773210795536487	0.893338236603122	-0.0200943971265492	-0.581572393754838	0.562448291720555	0.732499327040905	None
ENSMUSE00001215952.1	chr1	75201399	75201473	-	ENSMUSG00000026200.13	Glb1l	-0.00701664007818569	-0.116496481871463	0.907531039119701	0.959742621921628	-0.0200943971265492	-0.581572393754838	0.562448291720555	0.732499327040905	None
ENSMUSE00001259081.1	chr1	75201198	75201287	-	ENSMUSG00000026200.13	Glb1l	-0.0426149406032768	-0.7216991062155	0.472439664314671	0.698458827149774	-0.0200943971265492	-0.581572393754838	0.562448291720555	0.732499327040905	None
ENSMUSE00001237809.1	chr1	75200944	75201057	-	ENSMUSG00000026200.13	Glb1l	0.00665994629605419	0.119310192236398	0.9053082322828	0.958660944547435	-0.0200943971265492	-0.581572393754838	0.562448291720555	0.732499327040905	None
ENSMUSE00001234435.1	chr1	75200330	75200461	-	ENSMUSG00000026200.13	Glb1l	-0.0591237865791108	-0.947550004244786	0.346016969062693	0.591391375321744	-0.0200943971265492	-0.581572393754838	0.562448291720555	0.732499327040905	None
ENSMUSE00001063816.1	chr1	75199911	75200126	-	ENSMUSG00000026200.13	Glb1l	-0.0442094352638903	-0.746014724984214	0.457695487452238	0.687133958446622	-0.0200943971265492	-0.581572393754838	0.562448291720555	0.732499327040905	None
ENSMUSE00000776875.1	chr1	75199033	75199757	-	ENSMUSG00000026200.13	Glb1l	0.01031630903056	0.236017813899622	0.81398075294389	0.914358993672135	-0.0200943971265492	-0.581572393754838	0.562448291720555	0.732499327040905	None
ENSMUSE00000431276.3	chr1	75198243	75198516	-	ENSMUSG00000026200.13	Glb1l	-0.0754861212822891	-1.34704279222213	0.181509808118469	0.41137370592467	-0.0200943971265492	-0.581572393754838	0.562448291720555	0.732499327040905	None
ENSMUSE00001328935.1	chr1	75199091	75201172	-	ENSMUSG00000026200.13	Glb1l	-0.00205607013785939	-0.0521924504283881	0.958496546305651	0.98239772901818	-0.0200943971265492	-0.581572393754838	0.562448291720555	0.732499327040905	None
ENSMUSE00000696425.1	chr1	75199347	75199757	-	ENSMUSG00000026200.13	Glb1l	0.0445096279732153	0.896177850872477	0.372662700030643	0.615729920336079	-0.0200943971265492	-0.581572393754838	0.562448291720555	0.732499327040905	None
ENSMUSE00001322344.1	chr1	75202847	75202890	-	ENSMUSG00000026200.13	Glb1l	0.0708757427653955	1.01658617084556	0.312205461516255	0.5584940312186	-0.0200943971265492	-0.581572393754838	0.562448291720555	0.732499327040905	None
ENSMUSE00001335696.1	chr1	75199491	75199757	-	ENSMUSG00000026200.13	Glb1l	0.0427646527670838	0.801656873910503	0.424963813449453	0.660977773123613	-0.0200943971265492	-0.581572393754838	0.562448291720555	0.732499327040905	None
ENSMUSE00001327436.1	chr1	75209381	75209423	-	ENSMUSG00000026200.13	Glb1l	-0.00864390878237448	-0.105630480777498	0.916121848218358	0.963769132304294	-0.0200943971265492	-0.581572393754838	0.562448291720555	0.732499327040905	None
ENSMUSE00000838352.1	chr1	75209381	75209494	-	ENSMUSG00000026200.13	Glb1l	-0.00815722618442215	-0.109770984325703	0.912847077562304	0.96225705828555	-0.0200943971265492	-0.581572393754838	0.562448291720555	0.732499327040905	None
ENSMUSE00000830232.1	chr1	75208687	75209222	-	ENSMUSG00000026200.13	Glb1l	0.022138929190412	0.352526732078742	0.725306873487501	0.867127552777989	-0.0200943971265492	-0.581572393754838	0.562448291720555	0.732499327040905	None
ENSMUSE00000749284.1	chr1	75199829	75200126	-	ENSMUSG00000026200.13	Glb1l	-0.0430343614209429	-0.733522335294153	0.46523741929127	0.693125892791028	-0.0200943971265492	-0.581572393754838	0.562448291720555	0.732499327040905	None
ENSMUSE00000835098.1	chr1	75200944	75201248	-	ENSMUSG00000026200.13	Glb1l	0.00371821751427791	0.0736112883438439	0.941490852149195	0.975086241358444	-0.0200943971265492	-0.581572393754838	0.562448291720555	0.732499327040905	None
ENSMUSE00000735825.1	chr1	75200093	75200126	-	ENSMUSG00000026200.13	Glb1l	-0.0858057723312982	-1.21939039633832	0.226034167581019	0.466139144738309	-0.0200943971265492	-0.581572393754838	0.562448291720555	0.732499327040905	None
ENSMUSE00000753051.1	chr1	75202050	75202295	-	ENSMUSG00000026200.13	Glb1l	0.0176176734017325	0.28583693958384	0.775691259516888	0.894682767657462	-0.0200943971265492	-0.581572393754838	0.562448291720555	0.732499327040905	None
ENSMUSE00000745715.1	chr1	75200952	75201057	-	ENSMUSG00000026200.13	Glb1l	0.00363425169511373	0.064715043511696	0.948551271038454	0.97808426155086	-0.0200943971265492	-0.581572393754838	0.562448291720555	0.732499327040905	None
ENSMUSE00000843429.1	chr1	75201399	75201823	-	ENSMUSG00000026200.13	Glb1l	0.000312301533571004	0.00587807215541195	0.995323635403975	0.998010918443308	-0.0200943971265492	-0.581572393754838	0.562448291720555	0.732499327040905	None
ENSMUSE00000747642.1	chr1	75201206	75201287	-	ENSMUSG00000026200.13	Glb1l	-0.0430288925353323	-0.727691700953991	0.468781426199041	0.695752849115932	-0.0200943971265492	-0.581572393754838	0.562448291720555	0.732499327040905	None
ENSMUSE00001319431.1	chr1	75202719	75202749	-	ENSMUSG00000026200.13	Glb1l	0.0269538994253793	0.401736371337115	0.688875947983462	0.846260637862735	-0.0200943971265492	-0.581572393754838	0.562448291720555	0.732499327040905	None
ENSMUSE00000821457.1	chr1	75209381	75210753	-	ENSMUSG00000026200.13	Glb1l	0.0231052508506956	0.453827218186258	0.651097861460672	0.823053133572837	-0.0200943971265492	-0.581572393754838	0.562448291720555	0.732499327040905	None
ENSMUSE00000730513.1	chr1	75208031	75208379	-	ENSMUSG00000026200.13	Glb1l	0.000476941602831626	0.00700265690570535	0.994428973311826	0.997583497239075	-0.0200943971265492	-0.581572393754838	0.562448291720555	0.732499327040905	None
ENSMUSE00000783369.1	chr1	75210838	75211052	+	ENSMUSG00000026201.12	Stk16	-0.0778093471558315	-1.39336076506212	0.167106148462572	0.392265012553231	-0.127844982440909	-4.73649010497777	8.98765106312429e-06	0.000321318703356843	sig Gene
ENSMUSE00001246631.1	chr1	75211240	75211414	+	ENSMUSG00000026201.12	Stk16	-0.104648971287498	-2.8050584356416	0.0062209348032765	0.0530092841677501	-0.127844982440909	-4.73649010497777	8.98765106312429e-06	0.000321318703356843	sig Gene
ENSMUSE00001237644.1	chr1	75211925	75212144	+	ENSMUSG00000026201.12	Stk16	-0.0865014996022502	-2.78001344472503	0.00667774856180123	0.0554316476581854	-0.127844982440909	-4.73649010497777	8.98765106312429e-06	0.000321318703356843	sig Gene
ENSMUSE00001241542.1	chr1	75212600	75212733	+	ENSMUSG00000026201.12	Stk16	-0.1638302281895	-3.972547917028	0.000147436084021582	0.0049947467790237	-0.127844982440909	-4.73649010497777	8.98765106312429e-06	0.000321318703356843	sig Gene
ENSMUSE00000156872.3	chr1	75212886	75213006	+	ENSMUSG00000026201.12	Stk16	-0.20897717314157	-4.05825822678658	0.000108603293510259	0.00410239269402659	-0.127844982440909	-4.73649010497777	8.98765106312429e-06	0.000321318703356843	sig Gene
ENSMUSE00001372232.1	chr1	75213133	75213228	+	ENSMUSG00000026201.12	Stk16	-0.170209500285713	-3.64038922672922	0.000464340456066314	0.010322620948252	-0.127844982440909	-4.73649010497777	8.98765106312429e-06	0.000321318703356843	sig Gene
ENSMUSE00001274746.1	chr1	75213576	75213697	+	ENSMUSG00000026201.12	Stk16	-0.160100812061055	-3.71241455049519	0.000363964312636046	0.00889942168624923	-0.127844982440909	-4.73649010497777	8.98765106312429e-06	0.000321318703356843	sig Gene
ENSMUSE00000377813.4	chr1	75213814	75215606	+	ENSMUSG00000026201.12	Stk16	-0.135034747635045	-4.10545878238363	9.16274466386212e-05	0.00367036824874545	-0.127844982440909	-4.73649010497777	8.98765106312429e-06	0.000321318703356843	sig Gene
ENSMUSE00000760922.1	chr1	75210846	75211052	+	ENSMUSG00000026201.12	Stk16	-0.0778093471558315	-1.39336076506212	0.167106148462572	0.392265012553231	-0.127844982440909	-4.73649010497777	8.98765106312429e-06	0.000321318703356843	sig Gene
ENSMUSE00000767033.2	chr1	75211240	75211871	+	ENSMUSG00000026201.12	Stk16	-0.0830505851545598	-2.45667949220004	0.016035241345764	0.0958272165255166	-0.127844982440909	-4.73649010497777	8.98765106312429e-06	0.000321318703356843	sig Gene
ENSMUSE00000741301.1	chr1	75210848	75211052	+	ENSMUSG00000026201.12	Stk16	-0.0778093471558315	-1.39336076506212	0.167106148462572	0.392265012553231	-0.127844982440909	-4.73649010497777	8.98765106312429e-06	0.000321318703356843	sig Gene
ENSMUSE00000809035.1	chr1	75211925	75212235	+	ENSMUSG00000026201.12	Stk16	-0.0856202268910859	-2.80981501244459	0.00613748014705516	0.0525661716715353	-0.127844982440909	-4.73649010497777	8.98765106312429e-06	0.000321318703356843	sig Gene
ENSMUSE00001318752.1	chr1	75210870	75211052	+	ENSMUSG00000026201.12	Stk16	-0.0778093471558315	-1.39336076506212	0.167106148462572	0.392265012553231	-0.127844982440909	-4.73649010497777	8.98765106312429e-06	0.000321318703356843	sig Gene
ENSMUSE00001328434.1	chr1	75213113	75213228	+	ENSMUSG00000026201.12	Stk16	-0.162994505211753	-3.58402139699378	0.000560685557956134	0.0116467028795285	-0.127844982440909	-4.73649010497777	8.98765106312429e-06	0.000321318703356843	sig Gene
ENSMUSE00001319464.1	chr1	75213814	75214242	+	ENSMUSG00000026201.12	Stk16	-0.150839437628745	-3.76776283832457	0.000301237566022532	0.00787607613724077	-0.127844982440909	-4.73649010497777	8.98765106312429e-06	0.000321318703356843	sig Gene
ENSMUSE00000841658.1	chr1	75210874	75211024	+	ENSMUSG00000026201.12	Stk16	-0.0768525055980335	-1.25367475631039	0.213361971298185	0.450950455428539	-0.127844982440909	-4.73649010497777	8.98765106312429e-06	0.000321318703356843	sig Gene
ENSMUSE00000796602.1	chr1	75211925	75212234	+	ENSMUSG00000026201.12	Stk16	-0.0857151506032853	-2.81263284691826	0.00608852607147495	0.0523024749375197	-0.127844982440909	-4.73649010497777	8.98765106312429e-06	0.000321318703356843	sig Gene
ENSMUSE00000734449.1	chr1	75210876	75210999	+	ENSMUSG00000026201.12	Stk16	-0.0641620667457532	-0.961574336041527	0.338962791482561	0.584668191629073	-0.127844982440909	-4.73649010497777	8.98765106312429e-06	0.000321318703356843	sig Gene
ENSMUSE00000722950.1	chr1	75212600	75213006	+	ENSMUSG00000026201.12	Stk16	-0.167507815954573	-3.98329568939913	0.0001419213473118	0.00487487925800512	-0.127844982440909	-4.73649010497777	8.98765106312429e-06	0.000321318703356843	sig Gene
ENSMUSE00000818694.1	chr1	75213814	75214239	+	ENSMUSG00000026201.12	Stk16	-0.151488695028505	-3.77784696817735	0.00029097920275996	0.00770004742277111	-0.127844982440909	-4.73649010497777	8.98765106312429e-06	0.000321318703356843	sig Gene
ENSMUSE00000759424.1	chr1	75210880	75211052	+	ENSMUSG00000026201.12	Stk16	-0.0778093471558315	-1.39336076506212	0.167106148462572	0.392265012553231	-0.127844982440909	-4.73649010497777	8.98765106312429e-06	0.000321318703356843	sig Gene
ENSMUSE00000753503.1	chr1	75213054	75213137	+	ENSMUSG00000026201.12	Stk16	-0.143108709700499	-3.03022285952641	0.00322850235887039	0.03512077233127	-0.127844982440909	-4.73649010497777	8.98765106312429e-06	0.000321318703356843	sig Gene
ENSMUSE00001318050.1	chr1	75211054	75211158	+	ENSMUSG00000026201.12	Stk16	0.0454858638423412	0.528520037891322	0.59850151192786	0.789334178410493	-0.127844982440909	-4.73649010497777	8.98765106312429e-06	0.000321318703356843	sig Gene
ENSMUSE00001330808.1	chr1	75213814	75213951	+	ENSMUSG00000026201.12	Stk16	-0.148169767268878	-3.41781616751934	0.000967059339594191	0.016544915535873	-0.127844982440909	-4.73649010497777	8.98765106312429e-06	0.000321318703356843	sig Gene
ENSMUSE00000753302.1	chr1	75211962	75212144	+	ENSMUSG00000026201.12	Stk16	-0.0918926033443376	-2.8599402032619	0.0053183374733628	0.0480316946878444	-0.127844982440909	-4.73649010497777	8.98765106312429e-06	0.000321318703356843	sig Gene
ENSMUSE00000742192.1	chr1	75212886	75213187	+	ENSMUSG00000026201.12	Stk16	-0.177907795673608	-4.16569036095759	7.36398419248718e-05	0.00320671848334123	-0.127844982440909	-4.73649010497777	8.98765106312429e-06	0.000321318703356843	sig Gene
ENSMUSE00000748220.1	chr1	75212003	75212144	+	ENSMUSG00000026201.12	Stk16	-0.100324702640965	-2.93246982324151	0.00430983928115745	0.0421362716164802	-0.127844982440909	-4.73649010497777	8.98765106312429e-06	0.000321318703356843	sig Gene
ENSMUSE00000842625.1	chr1	75212600	75213093	+	ENSMUSG00000026201.12	Stk16	-0.163262223123841	-4.01117778967174	0.000128521141718998	0.00458351091634591	-0.127844982440909	-4.73649010497777	8.98765106312429e-06	0.000321318703356843	sig Gene
ENSMUSE00001321718.1	chr1	75212005	75212405	+	ENSMUSG00000026201.12	Stk16	-0.0997931820589313	-3.00562821293647	0.00347394432260751	0.036763456057872	-0.127844982440909	-4.73649010497777	8.98765106312429e-06	0.000321318703356843	sig Gene
ENSMUSE00001322239.1	chr1	75212399	75212733	+	ENSMUSG00000026201.12	Stk16	-0.153317637800953	-3.87791170049253	0.000205698187275141	0.00618399355926788	-0.127844982440909	-4.73649010497777	8.98765106312429e-06	0.000321318703356843	sig Gene
ENSMUSE00001321811.1	chr1	75212886	75213155	+	ENSMUSG00000026201.12	Stk16	-0.176636030021949	-4.02105932745438	0.000124070007063706	0.00447970673629572	-0.127844982440909	-4.73649010497777	8.98765106312429e-06	0.000321318703356843	sig Gene
ENSMUSE00000794583.1	chr1	75212624	75212733	+	ENSMUSG00000026201.12	Stk16	-0.162093746449252	-3.91737859019965	0.000179130166032218	0.00566930831640873	-0.127844982440909	-4.73649010497777	8.98765106312429e-06	0.000321318703356843	sig Gene
ENSMUSE00000819294.1	chr1	75213054	75213228	+	ENSMUSG00000026201.12	Stk16	-0.161250210708179	-3.6332858369114	0.000475553149469755	0.0104876921963234	-0.127844982440909	-4.73649010497777	8.98765106312429e-06	0.000321318703356843	sig Gene
ENSMUSE00000792894.1	chr1	75213814	75214016	+	ENSMUSG00000026201.12	Stk16	-0.150093554114004	-3.52769114243998	0.000675689100960758	0.0130827878393627	-0.127844982440909	-4.73649010497777	8.98765106312429e-06	0.000321318703356843	sig Gene
ENSMUSE00001328946.1	chr1	75212632	75213228	+	ENSMUSG00000026201.12	Stk16	-0.169245073812078	-4.2878036491222	4.70191069030187e-05	0.00238440051171667	-0.127844982440909	-4.73649010497777	8.98765106312429e-06	0.000321318703356843	sig Gene
ENSMUSE00001318293.1	chr1	75213814	75213913	+	ENSMUSG00000026201.12	Stk16	-0.149609924647959	-3.37067967016831	0.00112534900814711	0.018194789923784	-0.127844982440909	-4.73649010497777	8.98765106312429e-06	0.000321318703356843	sig Gene
ENSMUSE00000807290.1	chr1	75213061	75213697	+	ENSMUSG00000026201.12	Stk16	-0.137629038494068	-3.52012059886965	0.000692747701084689	0.0132979755413181	-0.127844982440909	-4.73649010497777	8.98765106312429e-06	0.000321318703356843	sig Gene
ENSMUSE00000790685.1	chr1	75213814	75214031	+	ENSMUSG00000026201.12	Stk16	-0.149404070946413	-3.51665199809688	0.000700698760129377	0.013402870561815	-0.127844982440909	-4.73649010497777	8.98765106312429e-06	0.000321318703356843	sig Gene
ENSMUSE00001327858.1	chr1	75219193	75219294	-	ENSMUSG00000026202.13	Tuba4a	0.211736911296631	2.85742631142968	0.00535690001786844	0.0482780590638854	0.225548989761988	4.03213797905255	0.000123086833465387	0.0020905921867667	sig Gene
ENSMUSE00000543726.1	chr1	75217212	75217434	-	ENSMUSG00000026202.13	Tuba4a	0.237910183420105	3.9083824333853	0.000184880602357847	0.00578784359626029	0.225548989761988	4.03213797905255	0.000123086833465387	0.0020905921867667	sig Gene
ENSMUSE00000543724.1	chr1	75216827	75216975	-	ENSMUSG00000026202.13	Tuba4a	0.259890693946094	4.49171462699638	2.18764309134994e-05	0.00147520745282771	0.225548989761988	4.03213797905255	0.000123086833465387	0.0020905921867667	sig Both
ENSMUSE00001334665.1	chr1	75214228	75216593	-	ENSMUSG00000026202.13	Tuba4a	0.234753542615278	4.03818312953087	0.000116704468061617	0.00430966896946433	0.225548989761988	4.03213797905255	0.000123086833465387	0.0020905921867667	sig Gene
ENSMUSE00001321119.1	chr1	75218536	75218624	-	ENSMUSG00000026202.13	Tuba4a	-0.159659240645224	-0.668283014614182	0.505744952509549	0.724043599918162	0.225548989761988	4.03213797905255	0.000123086833465387	0.0020905921867667	sig Gene
ENSMUSE00000505061.7	chr1	75214972	75216593	-	ENSMUSG00000026202.13	Tuba4a	0.23564033061508	4.04982417757228	0.000111938794966723	0.00418618847432136	0.225548989761988	4.03213797905255	0.000123086833465387	0.0020905921867667	sig Gene
ENSMUSE00001328711.1	chr1	75215612	75216593	-	ENSMUSG00000026202.13	Tuba4a	0.243959364018823	4.25309432984076	5.34538819663569e-05	0.00259852706048422	0.225548989761988	4.03213797905255	0.000123086833465387	0.0020905921867667	sig Gene
ENSMUSE00001334749.1	chr1	75217212	75217414	-	ENSMUSG00000026202.13	Tuba4a	0.237378287227437	3.91755806601013	0.000179017202694015	0.00566824412031444	0.225548989761988	4.03213797905255	0.000123086833465387	0.0020905921867667	sig Gene
ENSMUSE00001322144.1	chr1	75215956	75216448	-	ENSMUSG00000026202.13	Tuba4a	0.262447178587808	4.58506644280479	1.53131622350394e-05	0.00118495677965658	0.225548989761988	4.03213797905255	0.000123086833465387	0.0020905921867667	sig Both
ENSMUSE00000579998.3	chr1	75219193	75219243	-	ENSMUSG00000026202.13	Tuba4a	0.211150895621449	2.84968357358599	0.00547729175622516	0.0489143028194661	0.225548989761988	4.03213797905255	0.000123086833465387	0.0020905921867667	sig Gene
ENSMUSE00001320849.1	chr1	75216435	75216975	-	ENSMUSG00000026202.13	Tuba4a	0.257008894218683	4.59248400017717	1.48827506303148e-05	0.00116207818310663	0.225548989761988	4.03213797905255	0.000123086833465387	0.0020905921867667	sig Both
ENSMUSE00001331929.1	chr1	75219426	75219865	-	ENSMUSG00000026202.13	Tuba4a	0.116882753296381	0.726093762242365	0.469755341188507	0.696537840521758	0.225548989761988	4.03213797905255	0.000123086833465387	0.0020905921867667	sig Gene
ENSMUSE00001334104.1	chr1	75216857	75216975	-	ENSMUSG00000026202.13	Tuba4a	0.24997816202027	4.35317118120666	3.68705244909043e-05	0.00203607074097132	0.225548989761988	4.03213797905255	0.000123086833465387	0.0020905921867667	sig Gene
ENSMUSE00001333800.1	chr1	75218790	75218888	-	ENSMUSG00000026202.13	Tuba4a	0.587527592129302	2.68984921702935	0.008587848041815	0.0650791215552145	0.225548989761988	4.03213797905255	0.000123086833465387	0.0020905921867667	sig Gene
ENSMUSE00001330661.1	chr1	75216889	75216975	-	ENSMUSG00000026202.13	Tuba4a	0.232511235960914	3.92095329630512	0.000176893015941797	0.00562519812260256	0.225548989761988	4.03213797905255	0.000123086833465387	0.0020905921867667	sig Gene
ENSMUSE00001322770.1	chr1	75216913	75216975	-	ENSMUSG00000026202.13	Tuba4a	0.237169267369796	3.94035373319724	0.000165210391600178	0.00538842327022565	0.225548989761988	4.03213797905255	0.000123086833465387	0.0020905921867667	sig Gene
ENSMUSE00001333837.1	chr1	75236406	75236589	+	ENSMUSG00000026203.16	Dnajb2	-0.0491050907134134	-0.755927933790755	0.45176067877858	0.682277158399062	-0.0667438510289343	-2.02131978643928	0.0465051734227946	0.141664531637471	None
ENSMUSE00001323128.1	chr1	75236852	75236948	+	ENSMUSG00000026203.16	Dnajb2	-0.0638267670639174	-1.17224801978254	0.24433874602885	0.487085595586268	-0.0667438510289343	-2.02131978643928	0.0465051734227946	0.141664531637471	None
ENSMUSE00000629573.1	chr1	75237455	75237564	+	ENSMUSG00000026203.16	Dnajb2	-0.0659676943216868	-1.37771619467187	0.171870160815363	0.398835824963745	-0.0667438510289343	-2.02131978643928	0.0465051734227946	0.141664531637471	None
ENSMUSE00001373480.1	chr1	75239280	75239333	+	ENSMUSG00000026203.16	Dnajb2	-0.0546472828149874	-1.15698994393333	0.250484164128059	0.493792377135843	-0.0667438510289343	-2.02131978643928	0.0465051734227946	0.141664531637471	None
ENSMUSE00000267610.3	chr1	75239508	75239630	+	ENSMUSG00000026203.16	Dnajb2	-0.0708216475821875	-1.46668102056837	0.14611484099805	0.363243512050807	-0.0667438510289343	-2.02131978643928	0.0465051734227946	0.141664531637471	None
ENSMUSE00000629572.1	chr1	75240892	75240984	+	ENSMUSG00000026203.16	Dnajb2	-0.103179349460852	-2.09476166925887	0.0391378041124637	0.165545795431337	-0.0667438510289343	-2.02131978643928	0.0465051734227946	0.141664531637471	None
ENSMUSE00000629571.1	chr1	75241171	75241273	+	ENSMUSG00000026203.16	Dnajb2	-0.0996567467304352	-2.24619796978404	0.0272571020552765	0.132761042437264	-0.0667438510289343	-2.02131978643928	0.0465051734227946	0.141664531637471	None
ENSMUSE00000629570.1	chr1	75241409	75241479	+	ENSMUSG00000026203.16	Dnajb2	-0.0949285145152553	-2.25162933660145	0.0268973233564715	0.131780886666546	-0.0667438510289343	-2.02131978643928	0.0465051734227946	0.141664531637471	None
ENSMUSE00001319453.1	chr1	75243458	75245688	+	ENSMUSG00000026203.16	Dnajb2	-0.0472763076882728	-1.27529678429235	0.205642943400731	0.441565872613189	-0.0667438510289343	-2.02131978643928	0.0465051734227946	0.141664531637471	None
ENSMUSE00000368092.5	chr1	75236465	75236948	+	ENSMUSG00000026203.16	Dnajb2	-0.0647558345588737	-1.23783849642081	0.2191490329634	0.457862791602788	-0.0667438510289343	-2.02131978643928	0.0465051734227946	0.141664531637471	None
ENSMUSE00000267582.3	chr1	75243458	75243661	+	ENSMUSG00000026203.16	Dnajb2	-0.0601697535354567	-1.51446937963767	0.133578330901465	0.345128685006318	-0.0667438510289343	-2.02131978643928	0.0465051734227946	0.141664531637471	None
ENSMUSE00000988383.1	chr1	75244794	75244804	+	ENSMUSG00000026203.16	Dnajb2	0.00400076011401769	0.0779025334421474	0.938086783836391	0.973605135303303	-0.0667438510289343	-2.02131978643928	0.0465051734227946	0.141664531637471	None
ENSMUSE00001330429.1	chr1	75236469	75236537	+	ENSMUSG00000026203.16	Dnajb2	-0.0491710350365216	-0.684189830912868	0.495697252788301	0.716747780402622	-0.0667438510289343	-2.02131978643928	0.0465051734227946	0.141664531637471	None
ENSMUSE00001318142.1	chr1	75244794	75245692	+	ENSMUSG00000026203.16	Dnajb2	-0.0837032253342566	-1.97814758259775	0.0511174930509516	0.194833104492479	-0.0667438510289343	-2.02131978643928	0.0465051734227946	0.141664531637471	None
ENSMUSE00001330850.1	chr1	75236487	75236589	+	ENSMUSG00000026203.16	Dnajb2	-0.0491050907134134	-0.755927933790755	0.45176067877858	0.682277158399062	-0.0667438510289343	-2.02131978643928	0.0465051734227946	0.141664531637471	None
ENSMUSE00001332532.1	chr1	75244794	75245690	+	ENSMUSG00000026203.16	Dnajb2	-0.083733481997554	-1.97895060030806	0.0510253486888834	0.194616835627235	-0.0667438510289343	-2.02131978643928	0.0465051734227946	0.141664531637471	None
ENSMUSE00001318635.1	chr1	75236513	75236589	+	ENSMUSG00000026203.16	Dnajb2	-0.0422491596395421	-0.649705744394893	0.517616177121385	0.732706291591941	-0.0667438510289343	-2.02131978643928	0.0465051734227946	0.141664531637471	None
ENSMUSE00001323140.1	chr1	75239108	75239333	+	ENSMUSG00000026203.16	Dnajb2	-0.0581785586683614	-1.22965051370673	0.222185777538922	0.461439088916874	-0.0667438510289343	-2.02131978643928	0.0465051734227946	0.141664531637471	None
ENSMUSE00001333817.1	chr1	75244794	75245055	+	ENSMUSG00000026203.16	Dnajb2	-0.0728084173587865	-1.5703663920466	0.1200067706532	0.324535662927785	-0.0667438510289343	-2.02131978643928	0.0465051734227946	0.141664531637471	None
ENSMUSE00001330239.1	chr1	75236556	75236589	+	ENSMUSG00000026203.16	Dnajb2	-0.0568266318920712	-0.829929357058391	0.408879564761423	0.647729894302138	-0.0667438510289343	-2.02131978643928	0.0465051734227946	0.141664531637471	None
ENSMUSE00001333976.1	chr1	75236614	75236948	+	ENSMUSG00000026203.16	Dnajb2	-0.0503576530173144	-0.94862775691992	0.345471511512654	0.590883036006398	-0.0667438510289343	-2.02131978643928	0.0465051734227946	0.141664531637471	None
ENSMUSE00001328757.1	chr1	75236772	75236948	+	ENSMUSG00000026203.16	Dnajb2	-0.0582930321395275	-1.08939396403863	0.279027336803502	0.524543759042067	-0.0667438510289343	-2.02131978643928	0.0465051734227946	0.141664531637471	None
ENSMUSE00001329617.1	chr1	75237455	75237681	+	ENSMUSG00000026203.16	Dnajb2	-0.0665767232785205	-1.39660843783584	0.166129957628744	0.390950957162131	-0.0667438510289343	-2.02131978643928	0.0465051734227946	0.141664531637471	None
ENSMUSE00001331283.1	chr1	75237455	75237524	+	ENSMUSG00000026203.16	Dnajb2	-0.056022264248158	-1.08341735080458	0.281655296131628	0.527214187603086	-0.0667438510289343	-2.02131978643928	0.0465051734227946	0.141664531637471	None
ENSMUSE00001327997.1	chr1	75238924	75239630	+	ENSMUSG00000026203.16	Dnajb2	-0.0629185076019464	-1.36475403969161	0.175895102723744	0.404036045354712	-0.0667438510289343	-2.02131978643928	0.0465051734227946	0.141664531637471	None
ENSMUSE00001335596.1	chr1	75240892	75240921	+	ENSMUSG00000026203.16	Dnajb2	-0.0974641032683789	-1.90049229569754	0.06072303745159	0.216135364637973	-0.0667438510289343	-2.02131978643928	0.0465051734227946	0.141664531637471	None
ENSMUSE00001326857.1	chr1	75244435	75244590	+	ENSMUSG00000026203.16	Dnajb2	0.102365674612726	1.99869691293064	0.0488036402543954	0.189303509675762	-0.0667438510289343	-2.02131978643928	0.0465051734227946	0.141664531637471	None
ENSMUSE00001319882.1	chr1	75244794	75244927	+	ENSMUSG00000026203.16	Dnajb2	0.0180149215655677	0.371182829537555	0.711415374038993	0.859170192991981	-0.0667438510289343	-2.02131978643928	0.0465051734227946	0.141664531637471	None
ENSMUSE00001326161.1	chr1	75264004	75264213	-	ENSMUSG00000026204.15	Ptprn	0.132606294615967	1.44786413742678	0.151295590242635	0.370572516220884	0.00479704270578695	0.0968851753456971	0.923053722863447	0.966271901308059	None
ENSMUSE00000267374.3	chr1	75262323	75262373	-	ENSMUSG00000026204.15	Ptprn	0.0498460823579557	0.690864351475768	0.491513739295106	0.713455237583567	0.00479704270578695	0.0968851753456971	0.923053722863447	0.966271901308059	None
ENSMUSE00000267368.3	chr1	75262027	75262140	-	ENSMUSG00000026204.15	Ptprn	-0.0305050432295922	-0.448679135395024	0.654793093168368	0.825435040698107	0.00479704270578695	0.0968851753456971	0.923053722863447	0.966271901308059	None
ENSMUSE00000267362.3	chr1	75260571	75260667	-	ENSMUSG00000026204.15	Ptprn	-0.0306332513990249	-0.459876889306029	0.646766608586098	0.820585028825392	0.00479704270578695	0.0968851753456971	0.923053722863447	0.966271901308059	None
ENSMUSE00000629569.1	chr1	75258379	75258637	-	ENSMUSG00000026204.15	Ptprn	0.00881581177685564	0.142014645913622	0.887401031805746	0.951397918621994	0.00479704270578695	0.0968851753456971	0.923053722863447	0.966271901308059	None
ENSMUSE00000629568.1	chr1	75257945	75258296	-	ENSMUSG00000026204.15	Ptprn	0.0370681597307566	0.657182603640118	0.512820742955167	0.729194227464121	0.00479704270578695	0.0968851753456971	0.923053722863447	0.966271901308059	None
ENSMUSE00000483416.3	chr1	75257293	75257424	-	ENSMUSG00000026204.15	Ptprn	0.0296032217291668	0.525743626207251	0.600421141789526	0.790668200428359	0.00479704270578695	0.0968851753456971	0.923053722863447	0.966271901308059	None
ENSMUSE00000629567.1	chr1	75256843	75256880	-	ENSMUSG00000026204.15	Ptprn	0.00431447001310861	0.0740570442196176	0.941137200624546	0.974951283064407	0.00479704270578695	0.0968851753456971	0.923053722863447	0.966271901308059	None
ENSMUSE00000156890.3	chr1	75255627	75255901	-	ENSMUSG00000026204.15	Ptprn	0.0188010155431747	0.327752667755507	0.743896262241863	0.877530505255834	0.00479704270578695	0.0968851753456971	0.923053722863447	0.966271901308059	None
ENSMUSE00000267306.3	chr1	75255125	75255211	-	ENSMUSG00000026204.15	Ptprn	0.0234647992666576	0.384082162840354	0.701866777880924	0.853726096245802	0.00479704270578695	0.0968851753456971	0.923053722863447	0.966271901308059	None
ENSMUSE00000267296.3	chr1	75254779	75254858	-	ENSMUSG00000026204.15	Ptprn	0.0370147798367065	0.623337387173192	0.53471464892883	0.745364784621044	0.00479704270578695	0.0968851753456971	0.923053722863447	0.966271901308059	None
ENSMUSE00000156886.3	chr1	75254585	75254649	-	ENSMUSG00000026204.15	Ptprn	0.0216634886899351	0.362626316096015	0.717774864700848	0.862876368463725	0.00479704270578695	0.0968851753456971	0.923053722863447	0.966271901308059	None
ENSMUSE00000156892.3	chr1	75253923	75254141	-	ENSMUSG00000026204.15	Ptprn	0.0658163830217153	1.17959590041424	0.241418010491392	0.483750632742325	0.00479704270578695	0.0968851753456971	0.923053722863447	0.966271901308059	None
ENSMUSE00000156899.3	chr1	75253260	75253460	-	ENSMUSG00000026204.15	Ptprn	0.0157842288538481	0.265707590205607	0.791101161943997	0.903104080292517	0.00479704270578695	0.0968851753456971	0.923053722863447	0.966271901308059	None
ENSMUSE00000156888.3	chr1	75253012	75253159	-	ENSMUSG00000026204.15	Ptprn	0.00750231815408621	0.120561608056914	0.904319866025044	0.958214488347651	0.00479704270578695	0.0968851753456971	0.923053722863447	0.966271901308059	None
ENSMUSE00000156885.3	chr1	75252771	75252844	-	ENSMUSG00000026204.15	Ptprn	0.036216716592743	0.596653519808367	0.552308190916592	0.757782400098821	0.00479704270578695	0.0968851753456971	0.923053722863447	0.966271901308059	None
ENSMUSE00000543662.1	chr1	75252468	75252545	-	ENSMUSG00000026204.15	Ptprn	0.0434312905709648	0.740183735186899	0.461207064979344	0.690001360751091	0.00479704270578695	0.0968851753456971	0.923053722863447	0.966271901308059	None
ENSMUSE00000156896.3	chr1	75252256	75252375	-	ENSMUSG00000026204.15	Ptprn	0.0313566785834734	0.545345808852492	0.586929160619646	0.78172158031287	0.00479704270578695	0.0968851753456971	0.923053722863447	0.966271901308059	None
ENSMUSE00000543658.1	chr1	75251751	75251917	-	ENSMUSG00000026204.15	Ptprn	0.0236723723544913	0.401955992529246	0.688714916698328	0.846180779415146	0.00479704270578695	0.0968851753456971	0.923053722863447	0.966271901308059	None
ENSMUSE00000156895.3	chr1	75248726	75248779	-	ENSMUSG00000026204.15	Ptprn	0.0399088861561718	0.622542097751124	0.535234821264942	0.745782261034794	0.00479704270578695	0.0968851753456971	0.923053722863447	0.966271901308059	None
ENSMUSE00000156891.3	chr1	75248102	75248166	-	ENSMUSG00000026204.15	Ptprn	0.0407694605848508	0.665628047058169	0.507432551050435	0.725313405812218	0.00479704270578695	0.0968851753456971	0.923053722863447	0.966271901308059	None
ENSMUSE00000267213.3	chr1	75247837	75247910	-	ENSMUSG00000026204.15	Ptprn	0.0436316672885977	0.697244015748237	0.487533135594105	0.710388423310724	0.00479704270578695	0.0968851753456971	0.923053722863447	0.966271901308059	None
ENSMUSE00000383142.5	chr1	75247027	75247620	-	ENSMUSG00000026204.15	Ptprn	0.0180460138102648	0.311150626951544	0.756440044833916	0.884330398752549	0.00479704270578695	0.0968851753456971	0.923053722863447	0.966271901308059	None
ENSMUSE00001319711.1	chr1	75257293	75257997	-	ENSMUSG00000026204.15	Ptprn	0.011607930887469	0.212533331696398	0.832194574027039	0.924173338706715	0.00479704270578695	0.0968851753456971	0.923053722863447	0.966271901308059	None
ENSMUSE00001322175.1	chr1	75256858	75256880	-	ENSMUSG00000026204.15	Ptprn	-0.0114839942791157	-0.194427909752205	0.846299979002621	0.930992860003208	0.00479704270578695	0.0968851753456971	0.923053722863447	0.966271901308059	None
ENSMUSE00001319369.1	chr1	75258491	75258637	-	ENSMUSG00000026204.15	Ptprn	-0.00574418544968542	-0.0881481094642104	0.929964161774159	0.970008709782906	0.00479704270578695	0.0968851753456971	0.923053722863447	0.966271901308059	None
ENSMUSE00001334046.1	chr1	75263948	75264050	-	ENSMUSG00000026204.15	Ptprn	0.148664156153642	1.53039029952949	0.129595086678242	0.339369022459052	0.00479704270578695	0.0968851753456971	0.923053722863447	0.966271901308059	None
ENSMUSE00001332754.1	chr1	75258559	75258637	-	ENSMUSG00000026204.15	Ptprn	-0.0128581217616026	-0.195611171403406	0.845376549466004	0.930567649784289	0.00479704270578695	0.0968851753456971	0.923053722863447	0.966271901308059	None
ENSMUSE00000543687.3	chr1	75264004	75264208	-	ENSMUSG00000026204.15	Ptprn	0.132606294615967	1.44786413742678	0.151295590242635	0.370572516220884	0.00479704270578695	0.0968851753456971	0.923053722863447	0.966271901308059	None
ENSMUSE00001330585.1	chr1	75258583	75258637	-	ENSMUSG00000026204.15	Ptprn	-0.0124871472432064	-0.190347957717711	0.849485655147828	0.932402178776187	0.00479704270578695	0.0968851753456971	0.923053722863447	0.966271901308059	None
ENSMUSE00000832727.1	chr1	75278202	75278415	-	ENSMUSG00000033061.15	Resp18	-0.132320027043115	-1.16562015661237	0.246994858086747	0.49000630863016	-0.116727074984247	-1.0321800244085	0.305019084468355	0.50118881154746	None
ENSMUSE00000267124.3	chr1	75275613	75275717	-	ENSMUSG00000033061.15	Resp18	-0.115545479659997	-1.02101478583224	0.310114733403649	0.55634540317948	-0.116727074984247	-1.0321800244085	0.305019084468355	0.50118881154746	None
ENSMUSE00000267117.3	chr1	75274397	75274529	-	ENSMUSG00000033061.15	Resp18	-0.122302066770375	-1.07785388015034	0.284116904891072	0.529876017385307	-0.116727074984247	-1.0321800244085	0.305019084468355	0.50118881154746	None
ENSMUSE00001009704.1	chr1	75274168	75274210	-	ENSMUSG00000033061.15	Resp18	-0.11157335492697	-0.953482613977174	0.343021356317109	0.58862903404017	-0.116727074984247	-1.0321800244085	0.305019084468355	0.50118881154746	None
ENSMUSE00001058708.1	chr1	75273957	75274046	-	ENSMUSG00000033061.15	Resp18	-0.0942568471791412	-0.79648257512023	0.427947688360562	0.663373881609888	-0.116727074984247	-1.0321800244085	0.305019084468355	0.50118881154746	None
ENSMUSE00000543606.2	chr1	75272199	75272361	-	ENSMUSG00000033061.15	Resp18	-0.0978201742975324	-0.80119324767751	0.425230668418543	0.661154660037386	-0.116727074984247	-1.0321800244085	0.305019084468355	0.50118881154746	None
ENSMUSE00001327843.1	chr1	75274168	75274263	-	ENSMUSG00000033061.15	Resp18	-0.111690900982657	-0.956740965546251	0.341383279630054	0.5870662645282	-0.116727074984247	-1.0321800244085	0.305019084468355	0.50118881154746	None
ENSMUSE00001320569.1	chr1	75272201	75272361	-	ENSMUSG00000033061.15	Resp18	-0.0978201742975324	-0.80119324767751	0.425230668418543	0.661154660037386	-0.116727074984247	-1.0321800244085	0.305019084468355	0.50118881154746	None
ENSMUSE00001328446.1	chr1	75278202	75278316	-	ENSMUSG00000033061.15	Resp18	-0.132956619342144	-1.17563297885378	0.242990125038746	0.485549466850369	-0.116727074984247	-1.0321800244085	0.305019084468355	0.50118881154746	None
ENSMUSE00001335726.1	chr1	75272311	75272361	-	ENSMUSG00000033061.15	Resp18	-0.0994929209107964	-0.816245788293873	0.416617658279604	0.654288294576525	-0.116727074984247	-1.0321800244085	0.305019084468355	0.50118881154746	None
ENSMUSE00001323479.1	chr1	75278202	75278284	-	ENSMUSG00000033061.15	Resp18	-0.135802436430866	-1.20961632431698	0.229745056012597	0.47046216992207	-0.116727074984247	-1.0321800244085	0.305019084468355	0.50118881154746	None
ENSMUSE00001319249.1	chr1	75274070	75274529	-	ENSMUSG00000033061.15	Resp18	-0.122688371927621	-1.08744732086903	0.279881419890999	0.525451188621829	-0.116727074984247	-1.0321800244085	0.305019084468355	0.50118881154746	None
ENSMUSE00000895436.1	chr1	75317335	75317637	-	ENSMUSG00000026209.15	Dnpep	0.153545704226582	3.17951279791695	0.00205212270260728	0.0264180478072601	0.0312319989863507	1.36465270271802	0.176091163177615	0.351197692791781	None
ENSMUSE00001339949.1	chr1	75316710	75316803	-	ENSMUSG00000026209.15	Dnpep	0.00428961072374423	0.134405197414285	0.893396627707953	0.953507987353468	0.0312319989863507	1.36465270271802	0.176091163177615	0.351197692791781	None
ENSMUSE00000266945.3	chr1	75316541	75316629	-	ENSMUSG00000026209.15	Dnpep	0.0423424017056152	1.46006676576507	0.147919934673614	0.365830798958062	0.0312319989863507	1.36465270271802	0.176091163177615	0.351197692791781	None
ENSMUSE00000156934.3	chr1	75316330	75316443	-	ENSMUSG00000026209.15	Dnpep	0.0745387237634262	2.59377516971403	0.0111589847283646	0.0766223408894342	0.0312319989863507	1.36465270271802	0.176091163177615	0.351197692791781	None
ENSMUSE00000156938.3	chr1	75315945	75316070	-	ENSMUSG00000026209.15	Dnpep	0.0623275957658542	2.30203577101051	0.0237525218276626	0.122174072228037	0.0312319989863507	1.36465270271802	0.176091163177615	0.351197692791781	None
ENSMUSE00000266928.3	chr1	75315619	75315749	-	ENSMUSG00000026209.15	Dnpep	0.0510070427211656	1.88933936685036	0.0622203865686527	0.219370616078615	0.0312319989863507	1.36465270271802	0.176091163177615	0.351197692791781	None
ENSMUSE00000266921.3	chr1	75315345	75315420	-	ENSMUSG00000026209.15	Dnpep	0.05372970511513	1.86137178072701	0.0661124030791194	0.227709188859504	0.0312319989863507	1.36465270271802	0.176091163177615	0.351197692791781	None
ENSMUSE00000266914.3	chr1	75315130	75315237	-	ENSMUSG00000026209.15	Dnpep	0.0514395608909897	1.7092750997646	0.0910109970520932	0.275839909807869	0.0312319989863507	1.36465270271802	0.176091163177615	0.351197692791781	None
ENSMUSE00000156940.3	chr1	75314364	75314441	-	ENSMUSG00000026209.15	Dnpep	0.053933015651558	1.64918132149092	0.102763516079763	0.296015279149653	0.0312319989863507	1.36465270271802	0.176091163177615	0.351197692791781	None
ENSMUSE00000156930.3	chr1	75313426	75313509	-	ENSMUSG00000026209.15	Dnpep	0.0706169286224531	2.13325561617499	0.035756318958177	0.15681981076899	0.0312319989863507	1.36465270271802	0.176091163177615	0.351197692791781	None
ENSMUSE00000156939.3	chr1	75312405	75312565	-	ENSMUSG00000026209.15	Dnpep	0.0337582513037051	1.07966986692829	0.283311780931193	0.528935964912628	0.0312319989863507	1.36465270271802	0.176091163177615	0.351197692791781	None
ENSMUSE00000156932.3	chr1	75311992	75312031	-	ENSMUSG00000026209.15	Dnpep	0.0200492356417688	0.592611236101523	0.554998409058875	0.759767152427072	0.0312319989863507	1.36465270271802	0.176091163177615	0.351197692791781	None
ENSMUSE00000156941.3	chr1	75311792	75311893	-	ENSMUSG00000026209.15	Dnpep	0.0407480340939274	1.18664844472431	0.238638270951291	0.480521882262844	0.0312319989863507	1.36465270271802	0.176091163177615	0.351197692791781	None
ENSMUSE00000156937.3	chr1	75309299	75309466	-	ENSMUSG00000026209.15	Dnpep	0.0556989104489734	1.59580578733469	0.114205310945501	0.315184891816077	0.0312319989863507	1.36465270271802	0.176091163177615	0.351197692791781	None
ENSMUSE00000906135.1	chr1	75307896	75308709	-	ENSMUSG00000026209.15	Dnpep	0.041156053705066	1.01816688176923	0.311458133256298	0.557733554715606	0.0312319989863507	1.36465270271802	0.176091163177615	0.351197692791781	None
ENSMUSE00001332650.1	chr1	75317335	75317659	-	ENSMUSG00000026209.15	Dnpep	0.153545704226582	3.17951279791695	0.00205212270260728	0.0264180478072601	0.0312319989863507	1.36465270271802	0.176091163177615	0.351197692791781	None
ENSMUSE00001328535.1	chr1	75316891	75316993	-	ENSMUSG00000026209.15	Dnpep	-0.229801140955139	-3.69957295398153	0.000380199788975342	0.00914938722122185	0.0312319989863507	1.36465270271802	0.176091163177615	0.351197692791781	None
ENSMUSE00001329665.1	chr1	75307940	75309466	-	ENSMUSG00000026209.15	Dnpep	0.0554760350925154	1.63494992083256	0.105719546462368	0.301067343125814	0.0312319989863507	1.36465270271802	0.176091163177615	0.351197692791781	None
ENSMUSE00001335149.1	chr1	75316891	75316945	-	ENSMUSG00000026209.15	Dnpep	-0.234998839129748	-3.7855316123056	0.00028338622726202	0.00756425351931478	0.0312319989863507	1.36465270271802	0.176091163177615	0.351197692791781	None
ENSMUSE00000440311.6	chr1	75308565	75308709	-	ENSMUSG00000026209.15	Dnpep	0.0447242883679554	1.10504903492564	0.272224309948051	0.517350011324915	0.0312319989863507	1.36465270271802	0.176091163177615	0.351197692791781	None
ENSMUSE00001320061.1	chr1	75316710	75317149	-	ENSMUSG00000026209.15	Dnpep	-0.000611089266322648	-0.0197029307024728	0.984326052588813	0.99365403184939	0.0312319989863507	1.36465270271802	0.176091163177615	0.351197692791781	None
ENSMUSE00001335944.1	chr1	75313426	75313759	-	ENSMUSG00000026209.15	Dnpep	0.0711434728945026	2.15665995803736	0.0338267786315951	0.151620383274267	0.0312319989863507	1.36465270271802	0.176091163177615	0.351197692791781	None
ENSMUSE00001332387.1	chr1	75309183	75309466	-	ENSMUSG00000026209.15	Dnpep	0.052560502205405	1.5297629832908	0.129750238555555	0.339573495436718	0.0312319989863507	1.36465270271802	0.176091163177615	0.351197692791781	None
ENSMUSE00001321196.1	chr1	75317335	75317409	-	ENSMUSG00000026209.15	Dnpep	0.15283960089627	3.23683111056914	0.00171794227917233	0.0236128758700815	0.0312319989863507	1.36465270271802	0.176091163177615	0.351197692791781	None
ENSMUSE00001335476.1	chr1	75315619	75316070	-	ENSMUSG00000026209.15	Dnpep	0.0589913003850921	2.43096393705514	0.0171382252082162	0.0998769147153269	0.0312319989863507	1.36465270271802	0.176091163177615	0.351197692791781	None
ENSMUSE00001333434.1	chr1	75312468	75312565	-	ENSMUSG00000026209.15	Dnpep	0.0438253444409719	1.36275180314862	0.176523153442604	0.404846627820351	0.0312319989863507	1.36465270271802	0.176091163177615	0.351197692791781	None
ENSMUSE00000897933.2	chr1	75316891	75317021	-	ENSMUSG00000026209.15	Dnpep	-0.231835967482918	-3.72080733125495	0.000353712143997198	0.00873838174109125	0.0312319989863507	1.36465270271802	0.176091163177615	0.351197692791781	None
ENSMUSE00001333350.1	chr1	75314367	75314441	-	ENSMUSG00000026209.15	Dnpep	0.0545278381705335	1.65279097627387	0.102024480221002	0.29479753627515	0.0312319989863507	1.36465270271802	0.176091163177615	0.351197692791781	None
ENSMUSE00001324229.1	chr1	75317082	75317313	-	ENSMUSG00000026209.15	Dnpep	0.206902293777305	1.47545069678245	0.14374801728234	0.359830968363055	0.0312319989863507	1.36465270271802	0.176091163177615	0.351197692791781	None
ENSMUSE00001325706.1	chr1	75315202	75315237	-	ENSMUSG00000026209.15	Dnpep	0.0350308866785407	1.16889214363313	0.245681050231318	0.488462901808846	0.0312319989863507	1.36465270271802	0.176091163177615	0.351197692791781	None
ENSMUSE00001325611.1	chr1	75317335	75317447	-	ENSMUSG00000026209.15	Dnpep	0.149638909340578	3.14531804092328	0.00227943227441425	0.0282065008115597	0.0312319989863507	1.36465270271802	0.176091163177615	0.351197692791781	None
ENSMUSE00001320300.1	chr1	75315984	75316070	-	ENSMUSG00000026209.15	Dnpep	0.0692297055667112	2.39604451722057	0.0187442572516119	0.105427836616934	0.0312319989863507	1.36465270271802	0.176091163177615	0.351197692791781	None
ENSMUSE00001328966.1	chr1	75317335	75317372	-	ENSMUSG00000026209.15	Dnpep	0.150940099988701	3.21553043887398	0.00183569483731842	0.0246679939857408	0.0312319989863507	1.36465270271802	0.176091163177615	0.351197692791781	None
ENSMUSE00001329266.1	chr1	75316541	75316803	-	ENSMUSG00000026209.15	Dnpep	0.0279888176192587	0.996835072664698	0.321644702568519	0.568048387922466	0.0312319989863507	1.36465270271802	0.176091163177615	0.351197692791781	None
ENSMUSE00001318989.1	chr1	75316347	75316443	-	ENSMUSG00000026209.15	Dnpep	0.0708402551540496	2.44203305651596	0.0166554062447711	0.0981715610503373	0.0312319989863507	1.36465270271802	0.176091163177615	0.351197692791781	None
ENSMUSE00001329534.1	chr1	75316370	75316443	-	ENSMUSG00000026209.15	Dnpep	0.060725876988	2.11971623631858	0.0369156096127454	0.159812116108948	0.0312319989863507	1.36465270271802	0.176091163177615	0.351197692791781	None
ENSMUSE00001325007.1	chr1	75317145	75317382	-	ENSMUSG00000026209.15	Dnpep	0.148559169412144	3.2850113884278	0.00147716785617829	0.0215039737063551	0.0312319989863507	1.36465270271802	0.176091163177615	0.351197692791781	None
ENSMUSE00001322215.1	chr1	75316554	75316629	-	ENSMUSG00000026209.15	Dnpep	0.0432990884884616	1.44331687830393	0.152568679708884	0.372409734157641	0.0312319989863507	1.36465270271802	0.176091163177615	0.351197692791781	None
ENSMUSE00000346451.9	chr1	75360329	75360992	+	ENSMUSG00000026208.9	Des	0.371007078826445	1.9706607381768	0.0519834333735462	0.196861300772601	-0.0261119233384408	-0.299565701964245	0.765265596792043	0.875202692832767	None
ENSMUSE00001275095.1	chr1	75362565	75362726	+	ENSMUSG00000026208.9	Des	0.289674067204096	1.31995994031608	0.190355608822089	0.422409806425865	-0.0261119233384408	-0.299565701964245	0.765265596792043	0.875202692832767	None
ENSMUSE00000543543.1	chr1	75363471	75363691	+	ENSMUSG00000026208.9	Des	0.00679705218470817	0.0410081830435662	0.967384549433479	0.98626779715503	-0.0261119233384408	-0.299565701964245	0.765265596792043	0.875202692832767	None
ENSMUSE00000629566.4	chr1	75367009	75368579	+	ENSMUSG00000026208.9	Des	-0.309437533983969	-2.79231407787262	0.00644968544100653	0.0542165845593079	-0.0261119233384408	-0.299565701964245	0.765265596792043	0.875202692832767	None
ENSMUSE00000810520.1	chr1	75363471	75363638	+	ENSMUSG00000026208.9	Des	0.10575060694133	0.586508944078666	0.559071907715178	0.762751682258305	-0.0261119233384408	-0.299565701964245	0.765265596792043	0.875202692832767	None
ENSMUSE00001268558.1	chr1	75384656	75384745	+	ENSMUSG00000026207.16	Speg	0.0827301202795958	1.68893389397285	0.0948595596390883	0.282521887060584	0.00742414833285441	0.27563292694349	0.783522638044795	0.886430810422846	None
ENSMUSE00000629530.1	chr1	75384828	75385164	+	ENSMUSG00000026207.16	Speg	0.0557360376552751	1.1382006933191	0.258201655273819	0.502362049414083	0.00742414833285441	0.27563292694349	0.783522638044795	0.886430810422846	None
ENSMUSE00001251806.1	chr1	75387798	75389104	+	ENSMUSG00000026207.16	Speg	0.0720780424122602	1.88816491949105	0.0623798570597326	0.219725071258633	0.00742414833285441	0.27563292694349	0.783522638044795	0.886430810422846	None
ENSMUSE00001335085.1	chr1	75390979	75391122	+	ENSMUSG00000026207.16	Speg	0.069922781037738	1.7952708854897	0.076127840904738	0.24799731294989	0.00742414833285441	0.27563292694349	0.783522638044795	0.886430810422846	None
ENSMUSE00001323497.1	chr1	75391762	75391944	+	ENSMUSG00000026207.16	Speg	0.0438724185281105	1.08889967314511	0.279244034215569	0.524757024345572	0.00742414833285441	0.27563292694349	0.783522638044795	0.886430810422846	None
ENSMUSE00001328903.1	chr1	75401055	75401230	+	ENSMUSG00000026207.16	Speg	0.0522524881780742	1.38016952045094	0.171116321627203	0.397855845666422	0.00742414833285441	0.27563292694349	0.783522638044795	0.886430810422846	None
ENSMUSE00001331543.1	chr1	75401463	75401551	+	ENSMUSG00000026207.16	Speg	0.0588245740243123	1.42471030446944	0.157864492338016	0.379657073628149	0.00742414833285441	0.27563292694349	0.783522638044795	0.886430810422846	None
ENSMUSE00001335976.1	chr1	75402298	75402473	+	ENSMUSG00000026207.16	Speg	0.0637267221962184	1.43958144222981	0.153620677126181	0.373787948761596	0.00742414833285441	0.27563292694349	0.783522638044795	0.886430810422846	None
ENSMUSE00001320052.1	chr1	75404887	75405147	+	ENSMUSG00000026207.16	Speg	-0.060966717529234	-0.545750487842314	0.586652135448705	0.781529176997744	0.00742414833285441	0.27563292694349	0.783522638044795	0.886430810422846	None
ENSMUSE00001318182.1	chr1	75406306	75406464	+	ENSMUSG00000026207.16	Speg	-0.0858340840182556	-0.75664624372145	0.451332370409867	0.681985066958358	0.00742414833285441	0.27563292694349	0.783522638044795	0.886430810422846	None
ENSMUSE00001328886.1	chr1	75406579	75406768	+	ENSMUSG00000026207.16	Speg	-0.0482421746840434	-0.559457066449912	0.577305847335272	0.774953679287537	0.00742414833285441	0.27563292694349	0.783522638044795	0.886430810422846	None
ENSMUSE00001334828.1	chr1	75406876	75407099	+	ENSMUSG00000026207.16	Speg	-0.01045424586308	-0.130868443232933	0.89618542136131	0.954079836293842	0.00742414833285441	0.27563292694349	0.783522638044795	0.886430810422846	None
ENSMUSE00001335075.1	chr1	75409954	75410073	+	ENSMUSG00000026207.16	Speg	0.0786027651313083	0.667338260590859	0.506345129438322	0.724521178563625	0.00742414833285441	0.27563292694349	0.783522638044795	0.886430810422846	None
ENSMUSE00001329060.1	chr1	75410289	75410393	+	ENSMUSG00000026207.16	Speg	0.169974603564876	1.45233221035894	0.150052706802498	0.368809499621063	0.00742414833285441	0.27563292694349	0.783522638044795	0.886430810422846	None
ENSMUSE00001323577.1	chr1	75410557	75410763	+	ENSMUSG00000026207.16	Speg	-0.0389493900090859	-0.408330453520638	0.684047296756891	0.843169817779748	0.00742414833285441	0.27563292694349	0.783522638044795	0.886430810422846	None
ENSMUSE00001318227.1	chr1	75411079	75411202	+	ENSMUSG00000026207.16	Speg	-0.227259099245955	-1.98930527095237	0.0498497984257645	0.191841635993493	0.00742414833285441	0.27563292694349	0.783522638044795	0.886430810422846	None
ENSMUSE00001335040.1	chr1	75411286	75411461	+	ENSMUSG00000026207.16	Speg	-0.153932748380574	-1.57122865650688	0.119806356756388	0.324209495079822	0.00742414833285441	0.27563292694349	0.783522638044795	0.886430810422846	None
ENSMUSE00001328113.1	chr1	75414316	75414428	+	ENSMUSG00000026207.16	Speg	-0.0120012084018378	-0.119971156783723	0.904786184819155	0.958423069655228	0.00742414833285441	0.27563292694349	0.783522638044795	0.886430810422846	None
ENSMUSE00001330060.1	chr1	75415000	75415168	+	ENSMUSG00000026207.16	Speg	0.101609159261555	1.26918534482819	0.207803485112586	0.444154686830763	0.00742414833285441	0.27563292694349	0.783522638044795	0.886430810422846	None
ENSMUSE00001329431.1	chr1	75415320	75415416	+	ENSMUSG00000026207.16	Speg	-0.0352177842645861	-0.415820602641271	0.678578394501154	0.840037530601346	0.00742414833285441	0.27563292694349	0.783522638044795	0.886430810422846	None
ENSMUSE00001328915.1	chr1	75415542	75415742	+	ENSMUSG00000026207.16	Speg	-0.0724974660685753	-0.824375427241715	0.41200977763015	0.650330869678214	0.00742414833285441	0.27563292694349	0.783522638044795	0.886430810422846	None
ENSMUSE00001326059.1	chr1	75417043	75417100	+	ENSMUSG00000026207.16	Speg	-0.0266272184487694	-0.242205189514573	0.809198569967203	0.912038513202286	0.00742414833285441	0.27563292694349	0.783522638044795	0.886430810422846	None
ENSMUSE00001317995.1	chr1	75417663	75417740	+	ENSMUSG00000026207.16	Speg	0.0236095930522966	0.223969489990938	0.823312941213316	0.919386956372649	0.00742414833285441	0.27563292694349	0.783522638044795	0.886430810422846	None
ENSMUSE00001333899.1	chr1	75417827	75418005	+	ENSMUSG00000026207.16	Speg	0.0689572702643856	0.935176908287243	0.352319032381889	0.597279707445438	0.00742414833285441	0.27563292694349	0.783522638044795	0.886430810422846	None
ENSMUSE00001325912.1	chr1	75418431	75418457	+	ENSMUSG00000026207.16	Speg	0.101860332850184	1.1772012849991	0.242367095291676	0.48487158173056	0.00742414833285441	0.27563292694349	0.783522638044795	0.886430810422846	None
ENSMUSE00001318508.1	chr1	75418971	75419123	+	ENSMUSG00000026207.16	Speg	0.00897303743864316	0.119069345340179	0.905498469961628	0.958742746231098	0.00742414833285441	0.27563292694349	0.783522638044795	0.886430810422846	None
ENSMUSE00001319858.1	chr1	75420229	75420271	+	ENSMUSG00000026207.16	Speg	-0.0810544941954426	-0.733914599515548	0.464999536482701	0.692983473628706	0.00742414833285441	0.27563292694349	0.783522638044795	0.886430810422846	None
ENSMUSE00001324580.1	chr1	75421291	75421359	+	ENSMUSG00000026207.16	Speg	-0.0921907020300668	-0.962325016261795	0.338587868465872	0.584246894320341	0.00742414833285441	0.27563292694349	0.783522638044795	0.886430810422846	None
ENSMUSE00001332340.1	chr1	75421560	75423528	+	ENSMUSG00000026207.16	Speg	-0.0695315538876571	-1.56132270182568	0.122124902270679	0.327829824776783	0.00742414833285441	0.27563292694349	0.783522638044795	0.886430810422846	None
ENSMUSE00001207286.1	chr1	75423816	75423947	+	ENSMUSG00000026207.16	Speg	-0.0959702155811725	-1.23718696679926	0.219389555021322	0.458154116279449	0.00742414833285441	0.27563292694349	0.783522638044795	0.886430810422846	None
ENSMUSE00001320297.1	chr1	75426764	75426880	+	ENSMUSG00000026207.16	Speg	-0.0850844549120969	-1.20543425827248	0.231346246358694	0.472191531434344	0.00742414833285441	0.27563292694349	0.783522638044795	0.886430810422846	None
ENSMUSE00001324501.1	chr1	75427044	75427211	+	ENSMUSG00000026207.16	Speg	-0.130780603056581	-1.87363462777067	0.0643814449239567	0.223989043295886	0.00742414833285441	0.27563292694349	0.783522638044795	0.886430810422846	None
ENSMUSE00001264796.1	chr1	75427314	75427436	+	ENSMUSG00000026207.16	Speg	0.0175933762695055	0.24499247866471	0.807046646879369	0.911006832693035	0.00742414833285441	0.27563292694349	0.783522638044795	0.886430810422846	None
ENSMUSE00001320639.1	chr1	75427611	75427778	+	ENSMUSG00000026207.16	Speg	0.0789727234558863	1.11657842986304	0.267288566265939	0.511829918413659	0.00742414833285441	0.27563292694349	0.783522638044795	0.886430810422846	None
ENSMUSE00001331047.1	chr1	75427892	75428471	+	ENSMUSG00000026207.16	Speg	0.0472834479684305	0.890920080477984	0.375460987361418	0.618319280134443	0.00742414833285441	0.27563292694349	0.783522638044795	0.886430810422846	None
ENSMUSE00001321682.1	chr1	75429060	75429299	+	ENSMUSG00000026207.16	Speg	-0.0464643364915208	-0.662042318681534	0.509716544128463	0.726842084595376	0.00742414833285441	0.27563292694349	0.783522638044795	0.886430810422846	None
ENSMUSE00001328619.1	chr1	75429397	75429620	+	ENSMUSG00000026207.16	Speg	-0.114598490121625	-1.75887624102749	0.082160102546899	0.259465695544972	0.00742414833285441	0.27563292694349	0.783522638044795	0.886430810422846	None
ENSMUSE00001319840.1	chr1	75430439	75430514	+	ENSMUSG00000026207.16	Speg	-0.0872572338578509	-1.32939163165226	0.187239068608832	0.418568933546388	0.00742414833285441	0.27563292694349	0.783522638044795	0.886430810422846	None
ENSMUSE00001329852.1	chr1	75430797	75430946	+	ENSMUSG00000026207.16	Speg	-0.0210857351712583	-0.347447767550582	0.729104931859923	0.869205493022752	0.00742414833285441	0.27563292694349	0.783522638044795	0.886430810422846	None
ENSMUSE00000787144.1	chr1	75431259	75432320	+	ENSMUSG00000026207.16	Speg	-0.0635381405279052	-1.16126591516757	0.248750980396009	0.491939726198686	0.00742414833285441	0.27563292694349	0.783522638044795	0.886430810422846	None
ENSMUSE00000696291.1	chr1	75382114	75382174	+	ENSMUSG00000026207.16	Speg	-0.0191566036342894	-0.258881875226972	0.796345806265268	0.905777400391718	0.00742414833285441	0.27563292694349	0.783522638044795	0.886430810422846	None
ENSMUSE00000696297.1	chr1	75383137	75383179	+	ENSMUSG00000026207.16	Speg	0.0413861880192791	0.61821855461805	0.53806724064449	0.747722852358017	0.00742414833285441	0.27563292694349	0.783522638044795	0.886430810422846	None
ENSMUSE00000827572.1	chr1	75384039	75384068	+	ENSMUSG00000026207.16	Speg	0.0742878757188604	1.32169870117185	0.189778161246779	0.421683240823711	0.00742414833285441	0.27563292694349	0.783522638044795	0.886430810422846	None
ENSMUSE00001251357.1	chr1	75384828	75384987	+	ENSMUSG00000026207.16	Speg	0.0870046799575152	1.67680461225921	0.0972168930173282	0.28660048116484	0.00742414833285441	0.27563292694349	0.783522638044795	0.886430810422846	None
ENSMUSE00000760326.1	chr1	75387798	75388345	+	ENSMUSG00000026207.16	Speg	0.0547215448244209	1.21990446379786	0.225840205158794	0.465897658677648	0.00742414833285441	0.27563292694349	0.783522638044795	0.886430810422846	None
ENSMUSE00000696289.1	chr1	75403777	75404563	+	ENSMUSG00000026207.16	Speg	0.057056542032286	1.39598229683236	0.166317823773312	0.391208759961235	0.00742414833285441	0.27563292694349	0.783522638044795	0.886430810422846	None
ENSMUSE00001322211.1	chr1	75382126	75382174	+	ENSMUSG00000026207.16	Speg	-0.0208601295484399	-0.281610994786932	0.778919189193398	0.896390058282409	0.00742414833285441	0.27563292694349	0.783522638044795	0.886430810422846	None
ENSMUSE00001326587.1	chr1	75383137	75383382	+	ENSMUSG00000026207.16	Speg	0.0334859624710733	0.540754290985485	0.590076618484427	0.783974135469778	0.00742414833285441	0.27563292694349	0.783522638044795	0.886430810422846	None
ENSMUSE00000764639.1	chr1	75382138	75382174	+	ENSMUSG00000026207.16	Speg	-0.0208601295484399	-0.281610994786932	0.778919189193398	0.896390058282409	0.00742414833285441	0.27563292694349	0.783522638044795	0.886430810422846	None
ENSMUSE00000776967.1	chr1	75384034	75384068	+	ENSMUSG00000026207.16	Speg	0.0731010290971486	1.30744587299793	0.19455045408506	0.427723156386753	0.00742414833285441	0.27563292694349	0.783522638044795	0.886430810422846	None
ENSMUSE00000772892.1	chr1	75387798	75387895	+	ENSMUSG00000026207.16	Speg	0.0575244838280263	1.08802271475179	0.279628779779597	0.525133179153471	0.00742414833285441	0.27563292694349	0.783522638044795	0.886430810422846	None
ENSMUSE00000742089.1	chr1	75384828	75384975	+	ENSMUSG00000026207.16	Speg	0.0856371703159722	1.64873135183889	0.102855945218996	0.296159130184911	0.00742414833285441	0.27563292694349	0.783522638044795	0.886430810422846	None
ENSMUSE00000740646.1	chr1	75384700	75385164	+	ENSMUSG00000026207.16	Speg	0.0560748755427215	1.18791700856572	0.238140718786062	0.479938742431922	0.00742414833285441	0.27563292694349	0.783522638044795	0.886430810422846	None
ENSMUSE00000811479.1	chr1	75387798	75387948	+	ENSMUSG00000026207.16	Speg	0.0724010594242305	1.49299948896909	0.139101758059024	0.353285105053879	0.00742414833285441	0.27563292694349	0.783522638044795	0.886430810422846	None
ENSMUSE00000809157.1	chr1	75391762	75391923	+	ENSMUSG00000026207.16	Speg	0.0316342054903582	0.769012536568926	0.443995439626004	0.675999486082199	0.00742414833285441	0.27563292694349	0.783522638044795	0.886430810422846	None
ENSMUSE00000725981.1	chr1	75385512	75385676	+	ENSMUSG00000026207.16	Speg	0.20741503911004	1.47784356377778	0.143107435679633	0.358980461309425	0.00742414833285441	0.27563292694349	0.783522638044795	0.886430810422846	None
ENSMUSE00000723538.1	chr1	75385610	75385676	+	ENSMUSG00000026207.16	Speg	0.215458167162087	1.49050543088383	0.139754826721692	0.354151920270732	0.00742414833285441	0.27563292694349	0.783522638044795	0.886430810422846	None
ENSMUSE00000805993.1	chr1	75387801	75389104	+	ENSMUSG00000026207.16	Speg	0.0730743148587985	1.91687093469846	0.0585792517932043	0.211410780017422	0.00742414833285441	0.27563292694349	0.783522638044795	0.886430810422846	None
ENSMUSE00000724251.1	chr1	75431259	75432304	+	ENSMUSG00000026207.16	Speg	-0.0635381405279052	-1.16126591516757	0.248750980396009	0.491939726198686	0.00742414833285441	0.27563292694349	0.783522638044795	0.886430810422846	None
ENSMUSE00000696286.1	chr1	75400085	75400262	+	ENSMUSG00000026207.16	Speg	-0.0821113831074296	-0.517110331833124	0.606408278622744	0.794694604456465	0.00742414833285441	0.27563292694349	0.783522638044795	0.886430810422846	None
ENSMUSE00000696285.1	chr1	75403777	75403990	+	ENSMUSG00000026207.16	Speg	0.0962905472198594	1.94224163369492	0.0553849424660633	0.204486132690873	0.00742414833285441	0.27563292694349	0.783522638044795	0.886430810422846	None
ENSMUSE00000696283.1	chr1	75403777	75404370	+	ENSMUSG00000026207.16	Speg	0.0577735225774408	1.40488282775982	0.163662555040032	0.387644943057488	0.00742414833285441	0.27563292694349	0.783522638044795	0.886430810422846	None
ENSMUSE00000696281.1	chr1	75403777	75404562	+	ENSMUSG00000026207.16	Speg	0.057056542032286	1.39598229683236	0.166317823773312	0.391208759961235	0.00742414833285441	0.27563292694349	0.783522638044795	0.886430810422846	None
ENSMUSE00000708135.1	chr1	75401010	75401230	+	ENSMUSG00000026207.16	Speg	0.0522524881780742	1.38016952045094	0.171116321627203	0.397855845666422	0.00742414833285441	0.27563292694349	0.783522638044795	0.886430810422846	None
ENSMUSE00000716756.1	chr1	75403777	75404207	+	ENSMUSG00000026207.16	Speg	0.0800378035748608	1.87842631216842	0.0637154969897014	0.222614969477781	0.00742414833285441	0.27563292694349	0.783522638044795	0.886430810422846	None
ENSMUSE00001010086.1	chr1	75423510	75423528	+	ENSMUSG00000026207.16	Speg	-0.178969316156972	-2.08779545095626	0.0397784195408396	0.167131167719432	0.00742414833285441	0.27563292694349	0.783522638044795	0.886430810422846	None
ENSMUSE00000734767.1	chr1	75426764	75427211	+	ENSMUSG00000026207.16	Speg	-0.103925916545086	-1.73338291092968	0.0866162207091237	0.267701105135649	0.00742414833285441	0.27563292694349	0.783522638044795	0.886430810422846	None
ENSMUSE00001044471.1	chr1	75427611	75427623	+	ENSMUSG00000026207.16	Speg	0.138666230042177	1.53405474428395	0.128691699759932	0.337965053373805	0.00742414833285441	0.27563292694349	0.783522638044795	0.886430810422846	None
ENSMUSE00000707090.1	chr1	75435930	75436011	+	ENSMUSG00000033021.16	Gmppa	0.0997702270853569	1.55796558728662	0.122918702155982	0.3290020671443	-0.0480643223698221	-2.06151242912016	0.0424183656860747	0.133154869749121	None
ENSMUSE00000265364.3	chr1	75436778	75436838	+	ENSMUSG00000033021.16	Gmppa	-0.0352048087269542	-0.97584306934513	0.33188273784753	0.577933938740684	-0.0480643223698221	-2.06151242912016	0.0424183656860747	0.133154869749121	None
ENSMUSE00000265356.3	chr1	75436937	75437034	+	ENSMUSG00000033021.16	Gmppa	-0.0402391411095116	-1.15755093388513	0.250256289773313	0.493594114584296	-0.0480643223698221	-2.06151242912016	0.0424183656860747	0.133154869749121	None
ENSMUSE00000265344.3	chr1	75438251	75438354	+	ENSMUSG00000033021.16	Gmppa	-0.0430922321196032	-1.05369506378635	0.294977783651942	0.541018337743987	-0.0480643223698221	-2.06151242912016	0.0424183656860747	0.133154869749121	None
ENSMUSE00000265336.4	chr1	75438842	75439028	+	ENSMUSG00000033021.16	Gmppa	-0.0141986628233257	-0.428564552650702	0.669313045207346	0.834642956583044	-0.0480643223698221	-2.06151242912016	0.0424183656860747	0.133154869749121	None
ENSMUSE00000543459.1	chr1	75439345	75439404	+	ENSMUSG00000033021.16	Gmppa	0.015936716658481	0.495257046854589	0.621683391099268	0.804793221619273	-0.0480643223698221	-2.06151242912016	0.0424183656860747	0.133154869749121	None
ENSMUSE00000543456.1	chr1	75440412	75440542	+	ENSMUSG00000033021.16	Gmppa	0.0196103877201779	0.631936339294575	0.529106981712565	0.740971964064945	-0.0480643223698221	-2.06151242912016	0.0424183656860747	0.133154869749121	None
ENSMUSE00001375569.1	chr1	75441475	75441609	+	ENSMUSG00000033021.16	Gmppa	-0.0324551990180084	-0.920082439031521	0.360106637893704	0.60444439082112	-0.0480643223698221	-2.06151242912016	0.0424183656860747	0.133154869749121	None
ENSMUSE00000543452.1	chr1	75441730	75441827	+	ENSMUSG00000033021.16	Gmppa	-0.0529321779297593	-1.54848826070129	0.125181785622753	0.332449275875548	-0.0480643223698221	-2.06151242912016	0.0424183656860747	0.133154869749121	None
ENSMUSE00001216061.1	chr1	75441985	75442031	+	ENSMUSG00000033021.16	Gmppa	-0.0489115388829454	-1.31987996524123	0.190382200415259	0.42243561107577	-0.0480643223698221	-2.06151242912016	0.0424183656860747	0.133154869749121	None
ENSMUSE00001299658.1	chr1	75442185	75442277	+	ENSMUSG00000033021.16	Gmppa	-0.0917629319660043	-2.3767358730817	0.0196886738548319	0.108709794621671	-0.0480643223698221	-2.06151242912016	0.0424183656860747	0.133154869749121	None
ENSMUSE00001256085.1	chr1	75442444	75442612	+	ENSMUSG00000033021.16	Gmppa	-0.0159196446570363	-0.422351033444851	0.673824228668306	0.837342040992528	-0.0480643223698221	-2.06151242912016	0.0424183656860747	0.133154869749121	None
ENSMUSE00000696254.2	chr1	75442901	75443174	+	ENSMUSG00000033021.16	Gmppa	-0.0328894921600843	-0.726216342144836	0.469680590662544	0.696479517425194	-0.0480643223698221	-2.06151242912016	0.0424183656860747	0.133154869749121	None
ENSMUSE00000696255.1	chr1	75435943	75436011	+	ENSMUSG00000033021.16	Gmppa	0.0997702270853569	1.55796558728662	0.122918702155982	0.3290020671443	-0.0480643223698221	-2.06151242912016	0.0424183656860747	0.133154869749121	None
ENSMUSE00000696252.1	chr1	75436146	75436312	+	ENSMUSG00000033021.16	Gmppa	-0.0821097666056375	-1.6687965324507	0.0987992272894077	0.289383029277517	-0.0480643223698221	-2.06151242912016	0.0424183656860747	0.133154869749121	None
ENSMUSE00001207497.1	chr1	75442901	75443173	+	ENSMUSG00000033021.16	Gmppa	-0.0328894921600843	-0.726216342144836	0.469680590662544	0.696479517425194	-0.0480643223698221	-2.06151242912016	0.0424183656860747	0.133154869749121	None
ENSMUSE00000798667.1	chr1	75435961	75436312	+	ENSMUSG00000033021.16	Gmppa	-0.0362965544518322	-0.916614436103617	0.361911286857521	0.606030151952177	-0.0480643223698221	-2.06151242912016	0.0424183656860747	0.133154869749121	None
ENSMUSE00000830081.1	chr1	75438842	75438873	+	ENSMUSG00000033021.16	Gmppa	-0.0515344456319067	-1.20017754559691	0.233370307915673	0.474494389346387	-0.0480643223698221	-2.06151242912016	0.0424183656860747	0.133154869749121	None
ENSMUSE00000795691.1	chr1	75435967	75436011	+	ENSMUSG00000033021.16	Gmppa	0.0997702270853569	1.55796558728662	0.122918702155982	0.3290020671443	-0.0480643223698221	-2.06151242912016	0.0424183656860747	0.133154869749121	None
ENSMUSE00000716112.2	chr1	75436784	75436838	+	ENSMUSG00000033021.16	Gmppa	-0.0353958191217053	-0.964801240828368	0.337353053260876	0.583028592272138	-0.0480643223698221	-2.06151242912016	0.0424183656860747	0.133154869749121	None
ENSMUSE00000766741.1	chr1	75440412	75440512	+	ENSMUSG00000033021.16	Gmppa	0.0241141834602564	0.765764372388032	0.44591583985357	0.677501782396	-0.0480643223698221	-2.06151242912016	0.0424183656860747	0.133154869749121	None
ENSMUSE00000819517.1	chr1	75435968	75436011	+	ENSMUSG00000033021.16	Gmppa	0.0997702270853569	1.55796558728662	0.122918702155982	0.3290020671443	-0.0480643223698221	-2.06151242912016	0.0424183656860747	0.133154869749121	None
ENSMUSE00000728036.1	chr1	75436115	75436312	+	ENSMUSG00000033021.16	Gmppa	-0.0791989273101381	-1.61659703726632	0.109632568388308	0.307624325954762	-0.0480643223698221	-2.06151242912016	0.0424183656860747	0.133154869749121	None
ENSMUSE00000787390.1	chr1	75441475	75441515	+	ENSMUSG00000033021.16	Gmppa	-0.0262250733329183	-0.692266345792957	0.490637442780395	0.712837956576131	-0.0480643223698221	-2.06151242912016	0.0424183656860747	0.133154869749121	None
ENSMUSE00000749993.1	chr1	75435982	75436011	+	ENSMUSG00000033021.16	Gmppa	0.0997702270853569	1.55796558728662	0.122918702155982	0.3290020671443	-0.0480643223698221	-2.06151242912016	0.0424183656860747	0.133154869749121	None
ENSMUSE00000836616.1	chr1	75436994	75437034	+	ENSMUSG00000033021.16	Gmppa	-0.0259581571617034	-0.672284365301158	0.503207231715643	0.722263061173373	-0.0480643223698221	-2.06151242912016	0.0424183656860747	0.133154869749121	None
ENSMUSE00000782710.1	chr1	75435984	75436312	+	ENSMUSG00000033021.16	Gmppa	-0.0362965544518322	-0.916614436103617	0.361911286857521	0.606030151952177	-0.0480643223698221	-2.06151242912016	0.0424183656860747	0.133154869749121	None
ENSMUSE00000774210.1	chr1	75439345	75439399	+	ENSMUSG00000033021.16	Gmppa	0.0157611477514083	0.485307078398266	0.628694153712635	0.80902280901441	-0.0480643223698221	-2.06151242912016	0.0424183656860747	0.133154869749121	None
ENSMUSE00000838563.1	chr1	75436087	75436193	+	ENSMUSG00000033021.16	Gmppa	-0.0798927124656832	-1.36917438723468	0.174514557749587	0.402303435623737	-0.0480643223698221	-2.06151242912016	0.0424183656860747	0.133154869749121	None
ENSMUSE00000795657.1	chr1	75441475	75441524	+	ENSMUSG00000033021.16	Gmppa	-0.0329374392452097	-0.879163714290591	0.381765577905375	0.624068569617033	-0.0480643223698221	-2.06151242912016	0.0424183656860747	0.133154869749121	None
ENSMUSE00000830608.1	chr1	75436113	75436445	+	ENSMUSG00000033021.16	Gmppa	-0.0781470318993712	-1.65929611456775	0.100703499212833	0.292576605234103	-0.0480643223698221	-2.06151242912016	0.0424183656860747	0.133154869749121	None
ENSMUSE00000744209.1	chr1	75438251	75438328	+	ENSMUSG00000033021.16	Gmppa	-0.0411777579429195	-0.991822787446137	0.32406997974949	0.570466651707772	-0.0480643223698221	-2.06151242912016	0.0424183656860747	0.133154869749121	None
ENSMUSE00001327658.1	chr1	75436942	75437034	+	ENSMUSG00000033021.16	Gmppa	-0.0401980137278389	-1.15582591328831	0.250957464060592	0.494340034064134	-0.0480643223698221	-2.06151242912016	0.0424183656860747	0.133154869749121	None
ENSMUSE00001328579.1	chr1	75440488	75440542	+	ENSMUSG00000033021.16	Gmppa	0.00943163133052383	0.280848372624182	0.779502122978294	0.896674119312056	-0.0480643223698221	-2.06151242912016	0.0424183656860747	0.133154869749121	None
ENSMUSE00001336010.1	chr1	75441985	75442028	+	ENSMUSG00000033021.16	Gmppa	-0.0488271293641715	-1.32494609306747	0.18870321120545	0.420448689438845	-0.0480643223698221	-2.06151242912016	0.0424183656860747	0.133154869749121	None
ENSMUSE00000811762.1	chr1	75441620	75441827	+	ENSMUSG00000033021.16	Gmppa	-0.0512616562438776	-1.49501235424843	0.138576435218433	0.352521798434323	-0.0480643223698221	-2.06151242912016	0.0424183656860747	0.133154869749121	None
ENSMUSE00000763831.1	chr1	75442901	75442932	+	ENSMUSG00000033021.16	Gmppa	-0.0167714062568733	-0.366542096501652	0.714862022108461	0.861163401737246	-0.0480643223698221	-2.06151242912016	0.0424183656860747	0.133154869749121	None
ENSMUSE00000845155.1	chr1	75442166	75442277	+	ENSMUSG00000033021.16	Gmppa	-0.0892453921916979	-2.30632535858929	0.0235005168246282	0.121354375334764	-0.0480643223698221	-2.06151242912016	0.0424183656860747	0.133154869749121	None
ENSMUSE00000825007.1	chr1	75442224	75442277	+	ENSMUSG00000033021.16	Gmppa	-0.0977347905928912	-2.4070754273483	0.0182230068972504	0.103628496112803	-0.0480643223698221	-2.06151242912016	0.0424183656860747	0.133154869749121	None
ENSMUSE00000805744.1	chr1	75442444	75443179	+	ENSMUSG00000033021.16	Gmppa	-0.022557109126096	-0.571708641794302	0.569012574414303	0.769461538932221	-0.0480643223698221	-2.06151242912016	0.0424183656860747	0.133154869749121	None
ENSMUSE00000696236.1	chr1	75450436	75451413	+	ENSMUSG00000033007.15	Asic4	0.0822988197882314	1.13114611798963	0.26114212971853	0.505497821550012	0.0748790621015296	1.17836383675168	0.242055978404439	0.43269103207818	None
ENSMUSE00000265235.3	chr1	75469111	75469255	+	ENSMUSG00000033007.15	Asic4	0.134726404627969	1.86218292873471	0.0659967127231684	0.227461588402794	0.0748790621015296	1.17836383675168	0.242055978404439	0.43269103207818	None
ENSMUSE00000265223.3	chr1	75469357	75469484	+	ENSMUSG00000033007.15	Asic4	0.194346878082321	2.75873090994795	0.00708983286935343	0.0575158796841877	0.0748790621015296	1.17836383675168	0.242055978404439	0.43269103207818	None
ENSMUSE00000265212.3	chr1	75469671	75469833	+	ENSMUSG00000033007.15	Asic4	0.114729276610268	1.51874757836552	0.132498616885286	0.343605958748673	0.0748790621015296	1.17836383675168	0.242055978404439	0.43269103207818	None
ENSMUSE00000265204.3	chr1	75472284	75472437	+	ENSMUSG00000033007.15	Asic4	0.0619679225477963	0.804036781082241	0.42359554930937	0.659836546798965	0.0748790621015296	1.17836383675168	0.242055978404439	0.43269103207818	None
ENSMUSE00000265197.3	chr1	75472822	75472913	+	ENSMUSG00000033007.15	Asic4	0.12330602992127	1.57390611887073	0.11918574080951	0.323177895728525	0.0748790621015296	1.17836383675168	0.242055978404439	0.43269103207818	None
ENSMUSE00000543427.1	chr1	75472992	75473071	+	ENSMUSG00000033007.15	Asic4	0.0836066312135718	1.05574091831561	0.294047219802006	0.540046851283951	0.0748790621015296	1.17836383675168	0.242055978404439	0.43269103207818	None
ENSMUSE00000265179.3	chr1	75473243	75473347	+	ENSMUSG00000033007.15	Asic4	0.0675472753445553	0.811375335552614	0.419392989978405	0.65647260999957	0.0748790621015296	1.17836383675168	0.242055978404439	0.43269103207818	None
ENSMUSE00000346862.6	chr1	75473519	75474340	+	ENSMUSG00000033007.15	Asic4	0.078058836493808	1.0270727212626	0.307270078734505	0.553413470184528	0.0748790621015296	1.17836383675168	0.242055978404439	0.43269103207818	None
ENSMUSE00000265242.6	chr1	75450699	75451413	+	ENSMUSG00000033007.15	Asic4	0.0902715453385545	1.24078308484284	0.218064396320203	0.456620172456634	0.0748790621015296	1.17836383675168	0.242055978404439	0.43269103207818	None
ENSMUSE00000265155.3	chr1	75470279	75470335	+	ENSMUSG00000033007.15	Asic4	0.0479381867848114	0.605799420562665	0.546245557201006	0.753613724293595	0.0748790621015296	1.17836383675168	0.242055978404439	0.43269103207818	None
ENSMUSE00000707088.2	chr1	75473519	75474343	+	ENSMUSG00000033007.15	Asic4	0.078058836493808	1.0270727212626	0.307270078734505	0.553413470184528	0.0748790621015296	1.17836383675168	0.242055978404439	0.43269103207818	None
ENSMUSE00001336479.1	chr1	75468570	75470761	-	ENSMUSG00000102605.1	Gm37264	-0.0122990670493527	-0.154116833127293	0.877879171713074	0.946476506669708	-0.0139850120132423	-0.175395113387676	0.861201077898949	0.933298807984027	None
ENSMUSE00000753387.1	chr1	75478792	75479271	-	ENSMUSG00000032997.16	Chpf	0.119328734366131	1.9080323876647	0.0597280403704223	0.214097997432621	0.103380080269315	3.16706209699785	0.0021623365984552	0.0165862178254778	sig Gene
ENSMUSE00001299353.1	chr1	75477245	75477818	-	ENSMUSG00000032997.16	Chpf	0.101372543220225	2.91399446853411	0.0045484752327062	0.0435427095169505	0.103380080269315	3.16706209699785	0.0021623365984552	0.0165862178254778	sig Gene
ENSMUSE00001282484.1	chr1	75476560	75476739	-	ENSMUSG00000032997.16	Chpf	0.090906900411902	2.17567021496989	0.0323268141274003	0.1474636777703	0.103380080269315	3.16706209699785	0.0021623365984552	0.0165862178254778	sig Gene
ENSMUSE00000753235.1	chr1	75474569	75476226	-	ENSMUSG00000032997.16	Chpf	0.120065343628827	3.30133460210122	0.00140304046558924	0.0208497555658952	0.103380080269315	3.16706209699785	0.0021623365984552	0.0165862178254778	sig Gene
ENSMUSE00000907627.1	chr1	75478792	75479307	-	ENSMUSG00000032997.16	Chpf	0.119612178516667	1.92224165920871	0.0578903547473698	0.209932848990337	0.103380080269315	3.16706209699785	0.0021623365984552	0.0165862178254778	sig Gene
ENSMUSE00001222489.1	chr1	75478270	75478412	-	ENSMUSG00000032997.16	Chpf	0.0660770204697169	0.86201115011126	0.391081743566327	0.632446730225158	0.103380080269315	3.16706209699785	0.0021623365984552	0.0165862178254778	sig Gene
ENSMUSE00000806249.1	chr1	75474575	75476226	-	ENSMUSG00000032997.16	Chpf	0.120074556529554	3.30156453284496	0.00140202166681124	0.0208397005064766	0.103380080269315	3.16706209699785	0.0021623365984552	0.0165862178254778	sig Gene
ENSMUSE00000823092.1	chr1	75477245	75478746	-	ENSMUSG00000032997.16	Chpf	0.105649636026942	3.04753216630625	0.00306551171297376	0.0339548566364276	0.103380080269315	3.16706209699785	0.0021623365984552	0.0165862178254778	sig Gene
ENSMUSE00001259893.1	chr1	75474576	75476226	-	ENSMUSG00000032997.16	Chpf	0.120101055988248	3.30232449234327	0.00139865930233443	0.0208099322138067	0.103380080269315	3.16706209699785	0.0021623365984552	0.0165862178254778	sig Gene
ENSMUSE00000833177.1	chr1	75478792	75479119	-	ENSMUSG00000032997.16	Chpf	0.119169408339832	1.92469438671876	0.0575780321226323	0.209290914492906	0.103380080269315	3.16706209699785	0.0021623365984552	0.0165862178254778	sig Gene
ENSMUSE00000817496.1	chr1	75477245	75477540	-	ENSMUSG00000032997.16	Chpf	0.110048044754835	3.09747868997624	0.00263701046900521	0.0308204109315025	0.103380080269315	3.16706209699785	0.0021623365984552	0.0165862178254778	sig Gene
ENSMUSE00000747502.1	chr1	75478792	75479114	-	ENSMUSG00000032997.16	Chpf	0.118683777925102	1.91711084133253	0.0585483320662629	0.211361660143722	0.103380080269315	3.16706209699785	0.0021623365984552	0.0165862178254778	sig Gene
ENSMUSE00000753023.1	chr1	75477510	75477540	-	ENSMUSG00000032997.16	Chpf	0.14403772391831	3.60582087146327	0.000521370917419837	0.0111113714023956	0.103380080269315	3.16706209699785	0.0021623365984552	0.0165862178254778	sig Gene
ENSMUSE00000759818.1	chr1	75486640	75487233	-	ENSMUSG00000026211.17	Obsl1	-0.0539990534622259	-0.603371602530619	0.547851632308109	0.754719528334556	-0.0445611484803128	-1.88782891645971	0.062582073664878	0.173685471638498	None
ENSMUSE00000748907.1	chr1	75479310	75479371	-	ENSMUSG00000026211.17	Obsl1	0.231263381296118	1.59483748047286	0.114421945130959	0.315559933652773	-0.0445611484803128	-1.88782891645971	0.062582073664878	0.173685471638498	None
ENSMUSE00001258212.1	chr1	75505213	75506361	-	ENSMUSG00000026211.17	Obsl1	-0.0536250471959427	-1.12407404482015	0.264113467253415	0.508731395737574	-0.0445611484803128	-1.88782891645971	0.062582073664878	0.173685471638498	None
ENSMUSE00001231606.1	chr1	75503697	75503966	-	ENSMUSG00000026211.17	Obsl1	-0.0564624054590598	-1.32304740946005	0.18933115641443	0.421136876501062	-0.0445611484803128	-1.88782891645971	0.062582073664878	0.173685471638498	None
ENSMUSE00001250876.1	chr1	75503367	75503618	-	ENSMUSG00000026211.17	Obsl1	-0.0716822673421676	-1.74848607113397	0.0839528835988839	0.262765025837428	-0.0445611484803128	-1.88782891645971	0.062582073664878	0.173685471638498	None
ENSMUSE00001222406.1	chr1	75502913	75503215	-	ENSMUSG00000026211.17	Obsl1	-0.0719050192028353	-1.87387236222083	0.0643482673166132	0.223908071319755	-0.0445611484803128	-1.88782891645971	0.062582073664878	0.173685471638498	None
ENSMUSE00001245604.1	chr1	75501959	75502255	-	ENSMUSG00000026211.17	Obsl1	-0.00152168459127948	-0.0373361012107696	0.970303663099201	0.987506930324174	-0.0445611484803128	-1.88782891645971	0.062582073664878	0.173685471638498	None
ENSMUSE00001221255.1	chr1	75499902	75500174	-	ENSMUSG00000026211.17	Obsl1	-0.0347778253103502	-0.853631847165697	0.395683485033406	0.636374361620649	-0.0445611484803128	-1.88782891645971	0.062582073664878	0.173685471638498	None
ENSMUSE00001217461.1	chr1	75498075	75498347	-	ENSMUSG00000026211.17	Obsl1	-0.0475857590589071	-1.08921509652607	0.279105738983226	0.52461534452118	-0.0445611484803128	-1.88782891645971	0.062582073664878	0.173685471638498	None
ENSMUSE00000382806.3	chr1	75497008	75497280	-	ENSMUSG00000026211.17	Obsl1	-0.0491082481527988	-1.13841408024707	0.258113077158661	0.502247720582626	-0.0445611484803128	-1.88782891645971	0.062582073664878	0.173685471638498	None
ENSMUSE00000331942.3	chr1	75493785	75494057	-	ENSMUSG00000026211.17	Obsl1	-0.0566006515566385	-0.937742080686118	0.351006459061974	0.596083125311536	-0.0445611484803128	-1.88782891645971	0.062582073664878	0.173685471638498	None
ENSMUSE00000265036.3	chr1	75492870	75493145	-	ENSMUSG00000026211.17	Obsl1	-0.0293419047566078	-0.428048792920377	0.669687041816445	0.834901681679802	-0.0445611484803128	-1.88782891645971	0.062582073664878	0.173685471638498	None
ENSMUSE00000438823.3	chr1	75492506	75492793	-	ENSMUSG00000026211.17	Obsl1	0.04358274309948	0.805781113734021	0.422594359584413	0.659014778133097	-0.0445611484803128	-1.88782891645971	0.062582073664878	0.173685471638498	None
ENSMUSE00000696165.1	chr1	75491188	75491457	-	ENSMUSG00000026211.17	Obsl1	0.064994837378201	1.30506875781783	0.195355029854316	0.428817496494833	-0.0445611484803128	-1.88782891645971	0.062582073664878	0.173685471638498	None
ENSMUSE00000696164.1	chr1	75490796	75491068	-	ENSMUSG00000026211.17	Obsl1	0.0943949392586159	1.73436984695084	0.0864400864198691	0.26737837577306	-0.0445611484803128	-1.88782891645971	0.062582073664878	0.173685471638498	None
ENSMUSE00001205384.1	chr1	75487629	75487790	-	ENSMUSG00000026211.17	Obsl1	-0.214305559176971	-1.23012951605175	0.222007285781788	0.461223209182667	-0.0445611484803128	-1.88782891645971	0.062582073664878	0.173685471638498	None
ENSMUSE00001238678.1	chr1	75487223	75487327	-	ENSMUSG00000026211.17	Obsl1	-0.154996136230086	-1.31122677157015	0.193275844246029	0.426053983935181	-0.0445611484803128	-1.88782891645971	0.062582073664878	0.173685471638498	None
ENSMUSE00000438784.5	chr1	75486640	75486909	-	ENSMUSG00000026211.17	Obsl1	-0.138637510561518	-1.45748150976769	0.14863017069156	0.366841680490792	-0.0445611484803128	-1.88782891645971	0.062582073664878	0.173685471638498	None
ENSMUSE00000788107.1	chr1	75487629	75487802	-	ENSMUSG00000026211.17	Obsl1	-0.219402456263231	-1.26258486625722	0.210155679728642	0.44699753792821	-0.0445611484803128	-1.88782891645971	0.062582073664878	0.173685471638498	None
ENSMUSE00000764756.1	chr1	75486851	75487327	-	ENSMUSG00000026211.17	Obsl1	-0.116309265636465	-1.21244230963299	0.228667620259309	0.469293875852223	-0.0445611484803128	-1.88782891645971	0.062582073664878	0.173685471638498	None
ENSMUSE00000788253.1	chr1	75505213	75505641	-	ENSMUSG00000026211.17	Obsl1	0.00928109078131658	0.177104070988757	0.859843623941094	0.937317351074621	-0.0445611484803128	-1.88782891645971	0.062582073664878	0.173685471638498	None
ENSMUSE00000827271.1	chr1	75490534	75491457	-	ENSMUSG00000026211.17	Obsl1	0.0587104833954023	1.30505673404553	0.195359105808682	0.428817496494833	-0.0445611484803128	-1.88782891645971	0.062582073664878	0.173685471638498	None
ENSMUSE00000771354.1	chr1	75492870	75493067	-	ENSMUSG00000026211.17	Obsl1	-0.0010825849217125	-0.0157582349745487	0.987463815649766	0.994868075171477	-0.0445611484803128	-1.88782891645971	0.062582073664878	0.173685471638498	None
ENSMUSE00000771891.1	chr1	75492067	75492342	-	ENSMUSG00000026211.17	Obsl1	-0.189060147173568	-1.61816004499514	0.109294843936501	0.307081551852507	-0.0445611484803128	-1.88782891645971	0.062582073664878	0.173685471638498	None
ENSMUSE00000728934.1	chr1	75490849	75491068	-	ENSMUSG00000026211.17	Obsl1	0.0961278056585243	1.73929099474742	0.0855662176999309	0.265725425994172	-0.0445611484803128	-1.88782891645971	0.062582073664878	0.173685471638498	None
ENSMUSE00000768326.1	chr1	75491188	75491811	-	ENSMUSG00000026211.17	Obsl1	0.0686096079332953	1.39320493794785	0.167153097272326	0.392330024268681	-0.0445611484803128	-1.88782891645971	0.062582073664878	0.173685471638498	None
ENSMUSE00000829994.1	chr1	75490969	75491068	-	ENSMUSG00000026211.17	Obsl1	0.0920232460085744	1.35340977801627	0.179476004567102	0.408695383118923	-0.0445611484803128	-1.88782891645971	0.062582073664878	0.173685471638498	None
ENSMUSE00000787432.1	chr1	75492506	75492631	-	ENSMUSG00000026211.17	Obsl1	0.0352526820041581	0.562205597265821	0.575440293477865	0.773667252341109	-0.0445611484803128	-1.88782891645971	0.062582073664878	0.173685471638498	None
ENSMUSE00000732877.1	chr1	75491358	75491457	-	ENSMUSG00000026211.17	Obsl1	0.078039427937136	1.39562296647362	0.166425709949499	0.391339757362915	-0.0445611484803128	-1.88782891645971	0.062582073664878	0.173685471638498	None
ENSMUSE00000745455.1	chr1	75492870	75493041	-	ENSMUSG00000026211.17	Obsl1	0.00938878490452096	0.133080666595194	0.894440888696203	0.953507987353468	-0.0445611484803128	-1.88782891645971	0.062582073664878	0.173685471638498	None
ENSMUSE00000822042.1	chr1	75492395	75492793	-	ENSMUSG00000026211.17	Obsl1	0.0313831523235808	0.58621776820659	0.559266646692473	0.762843724354445	-0.0445611484803128	-1.88782891645971	0.062582073664878	0.173685471638498	None
ENSMUSE00000696150.2	chr1	75496336	75496624	-	ENSMUSG00000026211.17	Obsl1	-0.0934632130115053	-1.72004861757149	0.0890249683817293	0.272174908853379	-0.0445611484803128	-1.88782891645971	0.062582073664878	0.173685471638498	None
ENSMUSE00000808864.1	chr1	75503367	75503680	-	ENSMUSG00000026211.17	Obsl1	-0.0676959819425744	-1.66675359072349	0.0992062286039025	0.290148460489544	-0.0445611484803128	-1.88782891645971	0.062582073664878	0.173685471638498	None
ENSMUSE00000843136.1	chr1	75496337	75497280	-	ENSMUSG00000026211.17	Obsl1	-0.0435479221138105	-1.15511030708117	0.251248747711158	0.494669202201778	-0.0445611484803128	-1.88782891645971	0.062582073664878	0.173685471638498	None
ENSMUSE00000761159.1	chr1	75502913	75503618	-	ENSMUSG00000026211.17	Obsl1	-0.0772438311605799	-2.2050760392897	0.0301208194522714	0.141189823925989	-0.0445611484803128	-1.88782891645971	0.062582073664878	0.173685471638498	None
ENSMUSE00000783127.1	chr1	75501672	75502255	-	ENSMUSG00000026211.17	Obsl1	-0.00156462853361947	-0.0386332269336609	0.969272467456248	0.987096129988515	-0.0445611484803128	-1.88782891645971	0.062582073664878	0.173685471638498	None
ENSMUSE00000735333.1	chr1	75505213	75506452	-	ENSMUSG00000026211.17	Obsl1	-0.0517145337216796	-1.08336453554308	0.281678595295224	0.52722110744073	-0.0445611484803128	-1.88782891645971	0.062582073664878	0.173685471638498	None
ENSMUSE00000810441.1	chr1	75479532	75479885	+	ENSMUSG00000051703.14	Tmem198	0.116309432737468	2.85729841030189	0.00535886884387778	0.0482852779264937	0.0833204122943677	2.80035602487488	0.00636279459226659	0.0351272689845033	sig Gene
ENSMUSE00000696195.1	chr1	75480193	75480397	+	ENSMUSG00000051703.14	Tmem198	0.107939078593246	3.28405394585844	0.00148162786357551	0.0215461010515456	0.0833204122943677	2.80035602487488	0.00636279459226659	0.0351272689845033	sig Gene
ENSMUSE00000543419.1	chr1	75482569	75483144	+	ENSMUSG00000051703.14	Tmem198	0.12089014811868	3.48423590918813	0.000779293684437246	0.0143684125941131	0.0833204122943677	2.80035602487488	0.00636279459226659	0.0351272689845033	sig Gene
ENSMUSE00000386291.4	chr1	75484375	75484577	+	ENSMUSG00000051703.14	Tmem198	0.104145925187935	3.07127615117652	0.00285432901420233	0.0324107332030472	0.0833204122943677	2.80035602487488	0.00636279459226659	0.0351272689845033	sig Gene
ENSMUSE00000696190.2	chr1	75484847	75485693	+	ENSMUSG00000051703.14	Tmem198	0.0796313893124296	2.32902849531464	0.0222056803696836	0.117001175037669	0.0833204122943677	2.80035602487488	0.00636279459226659	0.0351272689845033	sig Gene
ENSMUSE00000696197.2	chr1	75479576	75479885	+	ENSMUSG00000051703.14	Tmem198	0.116228565518218	2.85814187374673	0.00534589737605526	0.0482103844433383	0.0833204122943677	2.80035602487488	0.00636279459226659	0.0351272689845033	sig Gene
ENSMUSE00000796577.1	chr1	75480265	75480397	+	ENSMUSG00000051703.14	Tmem198	0.120772761059403	3.54583560693382	0.00063640745029299	0.0125947520447258	0.0833204122943677	2.80035602487488	0.00636279459226659	0.0351272689845033	sig Gene
ENSMUSE00000790599.1	chr1	75482569	75482612	+	ENSMUSG00000051703.14	Tmem198	0.13847673421961	3.60487173817215	0.000523026792859844	0.0111293976491713	0.0833204122943677	2.80035602487488	0.00636279459226659	0.0351272689845033	sig Gene
ENSMUSE00000543421.2	chr1	75479580	75480397	+	ENSMUSG00000051703.14	Tmem198	0.116143845019174	3.34828004572931	0.00120883383919056	0.0189858029233698	0.0833204122943677	2.80035602487488	0.00636279459226659	0.0351272689845033	sig Gene
ENSMUSE00000474674.4	chr1	75484847	75485705	+	ENSMUSG00000051703.14	Tmem198	0.079440092489257	2.3243366829545	0.0224679744404389	0.117847651257914	0.0833204122943677	2.80035602487488	0.00636279459226659	0.0351272689845033	sig Gene
ENSMUSE00001326000.1	chr1	75479704	75479885	+	ENSMUSG00000051703.14	Tmem198	0.124825332747404	3.08550390567411	0.00273434432041408	0.031556926195156	0.0833204122943677	2.80035602487488	0.00636279459226659	0.0351272689845033	sig Gene
ENSMUSE00001327441.1	chr1	75480193	75480329	+	ENSMUSG00000051703.14	Tmem198	0.109602738142757	3.1291431033986	0.00239494261634579	0.0291182085807072	0.0833204122943677	2.80035602487488	0.00636279459226659	0.0351272689845033	sig Gene
ENSMUSE00001323100.1	chr1	75482569	75482675	+	ENSMUSG00000051703.14	Tmem198	0.115213766764942	2.95494938723155	0.00403507353745421	0.0404021411249418	0.0833204122943677	2.80035602487488	0.00636279459226659	0.0351272689845033	sig Gene
ENSMUSE00000395729.4	chr1	75507077	75507518	+	ENSMUSG00000032968.4	Inha	0.105308318260788	2.54571885309887	0.0126902516029311	0.0829589796891318	0.0596407965782616	1.75188245015844	0.0835283982040103	0.211779160412148	None
ENSMUSE00000264874.5	chr1	75509334	75510366	+	ENSMUSG00000032968.4	Inha	0.065934259277921	1.77285549412051	0.0797979983020526	0.255019648616798	0.0596407965782616	1.75188245015844	0.0835283982040103	0.211779160412148	None
ENSMUSE00000398317.5	chr1	75521529	75521642	+	ENSMUSG00000026213.15	Stk11ip	-0.171635026942125	-1.76655605671982	0.0808553838735634	0.257003354827359	-0.0874521915139902	-4.06237236994736	0.000110537573354109	0.00194355412867515	sig Gene
ENSMUSE00000354573.3	chr1	75521764	75521849	+	ENSMUSG00000026213.15	Stk11ip	-0.107637235067105	-1.51576298765727	0.1332511273124	0.344630167081321	-0.0874521915139902	-4.06237236994736	0.000110537573354109	0.00194355412867515	sig Gene
ENSMUSE00001211294.1	chr1	75524683	75524888	+	ENSMUSG00000026213.15	Stk11ip	-0.104975689189671	-2.01241142485181	0.0473096682419065	0.185842964549929	-0.0874521915139902	-4.06237236994736	0.000110537573354109	0.00194355412867515	sig Gene
ENSMUSE00001208548.1	chr1	75525088	75525162	+	ENSMUSG00000026213.15	Stk11ip	-0.113219952401588	-2.35606322274582	0.0207464545054058	0.112218090290019	-0.0874521915139902	-4.06237236994736	0.000110537573354109	0.00194355412867515	sig Gene
ENSMUSE00001295350.1	chr1	75525419	75525514	+	ENSMUSG00000026213.15	Stk11ip	-0.149667655822134	-2.80672717076303	0.00619153900916664	0.0528358170996203	-0.0874521915139902	-4.06237236994736	0.000110537573354109	0.00194355412867515	sig Gene
ENSMUSE00001245678.1	chr1	75525852	75525959	+	ENSMUSG00000026213.15	Stk11ip	-0.0892533687951935	-1.73046700872701	0.0871383326874552	0.26877972282253	-0.0874521915139902	-4.06237236994736	0.000110537573354109	0.00194355412867515	sig Gene
ENSMUSE00001232591.1	chr1	75526087	75526158	+	ENSMUSG00000026213.15	Stk11ip	-0.0506838796949735	-0.964124206801952	0.337690375912574	0.583393898241368	-0.0874521915139902	-4.06237236994736	0.000110537573354109	0.00194355412867515	sig Gene
ENSMUSE00000264664.3	chr1	75527058	75527184	+	ENSMUSG00000026213.15	Stk11ip	0.03588726060785	0.584161389034517	0.560642909997844	0.763719009608786	-0.0874521915139902	-4.06237236994736	0.000110537573354109	0.00194355412867515	sig Gene
ENSMUSE00000264654.3	chr1	75527363	75527466	+	ENSMUSG00000026213.15	Stk11ip	-0.0153002931457705	-0.269315366045001	0.788332937171177	0.901561743539613	-0.0874521915139902	-4.06237236994736	0.000110537573354109	0.00194355412867515	sig Gene
ENSMUSE00001214542.1	chr1	75527576	75527671	+	ENSMUSG00000026213.15	Stk11ip	-0.0362869941300179	-0.652195127325358	0.516016943227899	0.731510754388219	-0.0874521915139902	-4.06237236994736	0.000110537573354109	0.00194355412867515	sig Gene
ENSMUSE00001308674.1	chr1	75527802	75527843	+	ENSMUSG00000026213.15	Stk11ip	-0.0892459178851889	-1.47308304264644	0.144384049340899	0.360767829632876	-0.0874521915139902	-4.06237236994736	0.000110537573354109	0.00194355412867515	sig Gene
ENSMUSE00001300339.1	chr1	75527969	75528118	+	ENSMUSG00000026213.15	Stk11ip	-0.0836718022953575	-1.70286389012238	0.092209970120434	0.278033009553448	-0.0874521915139902	-4.06237236994736	0.000110537573354109	0.00194355412867515	sig Gene
ENSMUSE00001231242.1	chr1	75528309	75528393	+	ENSMUSG00000026213.15	Stk11ip	-0.143478830161523	-2.73073949741806	0.00766718087681718	0.0605051885747201	-0.0874521915139902	-4.06237236994736	0.000110537573354109	0.00194355412867515	sig Gene
ENSMUSE00001288945.1	chr1	75528911	75529261	+	ENSMUSG00000026213.15	Stk11ip	-0.0545826559629861	-1.41872313800397	0.159598363794072	0.382060688459582	-0.0874521915139902	-4.06237236994736	0.000110537573354109	0.00194355412867515	sig Gene
ENSMUSE00001294406.1	chr1	75529411	75529616	+	ENSMUSG00000026213.15	Stk11ip	-0.0297203838835713	-0.723486232897327	0.471347024170085	0.697691195764311	-0.0874521915139902	-4.06237236994736	0.000110537573354109	0.00194355412867515	sig Gene
ENSMUSE00001215739.1	chr1	75529934	75530050	+	ENSMUSG00000026213.15	Stk11ip	-0.0571878513244756	-1.2532888477638	0.213501647279547	0.451103515380814	-0.0874521915139902	-4.06237236994736	0.000110537573354109	0.00194355412867515	sig Gene
ENSMUSE00001300077.1	chr1	75530173	75530350	+	ENSMUSG00000026213.15	Stk11ip	-0.0861677651038235	-2.28987619332126	0.0244798834274227	0.124414521666163	-0.0874521915139902	-4.06237236994736	0.000110537573354109	0.00194355412867515	sig Gene
ENSMUSE00001264925.1	chr1	75532303	75532515	+	ENSMUSG00000026213.15	Stk11ip	-0.0429981924208079	-1.31798854605463	0.1910119060659	0.423180599303391	-0.0874521915139902	-4.06237236994736	0.000110537573354109	0.00194355412867515	sig Gene
ENSMUSE00001214353.1	chr1	75532627	75532730	+	ENSMUSG00000026213.15	Stk11ip	-0.045078566570574	-1.03340178712484	0.30431694249073	0.550469442743773	-0.0874521915139902	-4.06237236994736	0.000110537573354109	0.00194355412867515	sig Gene
ENSMUSE00001219068.1	chr1	75533560	75533657	+	ENSMUSG00000026213.15	Stk11ip	-0.0743044118795289	-1.43478637113768	0.154979310447668	0.375697141537824	-0.0874521915139902	-4.06237236994736	0.000110537573354109	0.00194355412867515	sig Gene
ENSMUSE00001280286.1	chr1	75533753	75533931	+	ENSMUSG00000026213.15	Stk11ip	-0.0798974026622046	-1.62554786638792	0.107709844718477	0.304446767217021	-0.0874521915139902	-4.06237236994736	0.000110537573354109	0.00194355412867515	sig Gene
ENSMUSE00001306453.1	chr1	75534172	75534253	+	ENSMUSG00000026213.15	Stk11ip	-0.104064865836824	-2.05222001077783	0.0431929441477225	0.175885457243887	-0.0874521915139902	-4.06237236994736	0.000110537573354109	0.00194355412867515	sig Gene
ENSMUSE00001292865.1	chr1	75534404	75534474	+	ENSMUSG00000026213.15	Stk11ip	-0.125312206545156	-2.32452596151228	0.0224573400749483	0.117823344106572	-0.0874521915139902	-4.06237236994736	0.000110537573354109	0.00194355412867515	sig Gene
ENSMUSE00001271350.1	chr1	75535178	75535425	+	ENSMUSG00000026213.15	Stk11ip	-0.0753674868265395	-1.85089627682749	0.0676218138990125	0.230825881625966	-0.0874521915139902	-4.06237236994736	0.000110537573354109	0.00194355412867515	sig Gene
ENSMUSE00000769094.1	chr1	75536086	75537335	+	ENSMUSG00000026213.15	Stk11ip	-0.0880575553549916	-2.45159359393036	0.0162482096682818	0.096664880759745	-0.0874521915139902	-4.06237236994736	0.000110537573354109	0.00194355412867515	sig Gene
ENSMUSE00000696127.1	chr1	75521552	75521849	+	ENSMUSG00000026213.15	Stk11ip	-0.11232401536869	-1.68334989283822	0.0959389612568205	0.284405581608663	-0.0874521915139902	-4.06237236994736	0.000110537573354109	0.00194355412867515	sig Gene
ENSMUSE00000696125.1	chr1	75536086	75536932	+	ENSMUSG00000026213.15	Stk11ip	-0.0892267134447952	-2.46625596986995	0.0156409998537968	0.0943749923743981	-0.0874521915139902	-4.06237236994736	0.000110537573354109	0.00194355412867515	sig Gene
ENSMUSE00000753792.1	chr1	75521791	75521849	+	ENSMUSG00000026213.15	Stk11ip	-0.102332110953579	-1.38278171779259	0.170316437730385	0.396769890793911	-0.0874521915139902	-4.06237236994736	0.000110537573354109	0.00194355412867515	sig Gene
ENSMUSE00000769982.1	chr1	75527058	75527466	+	ENSMUSG00000026213.15	Stk11ip	0.0055460631477784	0.114314651452031	0.909255174559494	0.960591314950286	-0.0874521915139902	-4.06237236994736	0.000110537573354109	0.00194355412867515	sig Gene
ENSMUSE00000408523.8	chr1	75536086	75536935	+	ENSMUSG00000026213.15	Stk11ip	-0.0893526311293321	-2.46997851447566	0.0154901083267662	0.0938266471166573	-0.0874521915139902	-4.06237236994736	0.000110537573354109	0.00194355412867515	sig Gene
ENSMUSE00000833815.1	chr1	75521811	75521849	+	ENSMUSG00000026213.15	Stk11ip	-0.100356060373545	-1.27978515429202	0.204066805817866	0.439695524935246	-0.0874521915139902	-4.06237236994736	0.000110537573354109	0.00194355412867515	sig Gene
ENSMUSE00000822835.1	chr1	75524683	75524943	+	ENSMUSG00000026213.15	Stk11ip	-0.107969212100625	-2.11781500815172	0.0370809800807881	0.160229121093713	-0.0874521915139902	-4.06237236994736	0.000110537573354109	0.00194355412867515	sig Gene
ENSMUSE00000784392.1	chr1	75527058	75527112	+	ENSMUSG00000026213.15	Stk11ip	0.0624244361105309	0.913697470584819	0.36343364901427	0.60742512620394	-0.0874521915139902	-4.06237236994736	0.000110537573354109	0.00194355412867515	sig Gene
ENSMUSE00000839733.1	chr1	75528305	75528393	+	ENSMUSG00000026213.15	Stk11ip	-0.142556023719439	-2.69561630319353	0.00845217776854496	0.0643983885317912	-0.0874521915139902	-4.06237236994736	0.000110537573354109	0.00194355412867515	sig Gene
ENSMUSE00000746132.1	chr1	75529411	75529483	+	ENSMUSG00000026213.15	Stk11ip	-0.0200682010571529	-0.397453834523763	0.69201886141302	0.848240348077314	-0.0874521915139902	-4.06237236994736	0.000110537573354109	0.00194355412867515	sig Gene
ENSMUSE00000774101.1	chr1	75528640	75529261	+	ENSMUSG00000026213.15	Stk11ip	-0.055201150594181	-1.43318533971356	0.155435007791019	0.376262367999846	-0.0874521915139902	-4.06237236994736	0.000110537573354109	0.00194355412867515	sig Gene
ENSMUSE00000803546.1	chr1	75529674	75530050	+	ENSMUSG00000026213.15	Stk11ip	-0.0529605752636612	-1.16956268975321	0.245412421227276	0.488142409270186	-0.0874521915139902	-4.06237236994736	0.000110537573354109	0.00194355412867515	sig Gene
ENSMUSE00000771445.1	chr1	75532303	75532337	+	ENSMUSG00000026213.15	Stk11ip	-0.0428194941648141	-0.966062309517884	0.336725331292532	0.582387523953183	-0.0874521915139902	-4.06237236994736	0.000110537573354109	0.00194355412867515	sig Gene
ENSMUSE00000824915.1	chr1	75532531	75532730	+	ENSMUSG00000026213.15	Stk11ip	-0.0457453235990964	-1.05339521714413	0.295114338415927	0.541151282121936	-0.0874521915139902	-4.06237236994736	0.000110537573354109	0.00194355412867515	sig Gene
ENSMUSE00000772259.1	chr1	75533038	75533337	+	ENSMUSG00000026213.15	Stk11ip	-0.0762925806366454	-0.349425807501749	0.727624939721038	0.868415461993942	-0.0874521915139902	-4.06237236994736	0.000110537573354109	0.00194355412867515	sig Gene
ENSMUSE00000825118.1	chr1	75533753	75533784	+	ENSMUSG00000026213.15	Stk11ip	-0.076168350874518	-1.15786285858128	0.250129649575499	0.493467323775568	-0.0874521915139902	-4.06237236994736	0.000110537573354109	0.00194355412867515	sig Gene
ENSMUSE00000763963.1	chr1	75546266	75546382	+	ENSMUSG00000006576.16	Slc4a3	-0.0512593902217253	-0.800260312488472	0.425767950927969	0.661636278829133	-0.0409285616485491	-1.47698589594818	0.143505449062985	0.306731872481924	None
ENSMUSE00000264177.3	chr1	75546772	75546921	+	ENSMUSG00000006576.16	Slc4a3	-0.0293466974985316	-0.61122063800751	0.542667849073786	0.751137540952505	-0.0409285616485491	-1.47698589594818	0.143505449062985	0.306731872481924	None
ENSMUSE00001311758.1	chr1	75547233	75547398	+	ENSMUSG00000006576.16	Slc4a3	-0.014685935649452	-0.370974886932868	0.711569684183198	0.859267338664427	-0.0409285616485491	-1.47698589594818	0.143505449062985	0.306731872481924	None
ENSMUSE00001241699.1	chr1	75547944	75548221	+	ENSMUSG00000006576.16	Slc4a3	0.0105659034724634	0.292411513379001	0.770677211336008	0.891981122838379	-0.0409285616485491	-1.47698589594818	0.143505449062985	0.306731872481924	None
ENSMUSE00001268198.1	chr1	75548316	75548431	+	ENSMUSG00000006576.16	Slc4a3	-0.00123558671865933	-0.030077124804321	0.976075324207561	0.990023488695824	-0.0409285616485491	-1.47698589594818	0.143505449062985	0.306731872481924	None
ENSMUSE00001283076.1	chr1	75548869	75549065	+	ENSMUSG00000006576.16	Slc4a3	0.0134754288447356	0.347151869683751	0.729326414540294	0.86933474889254	-0.0409285616485491	-1.47698589594818	0.143505449062985	0.306731872481924	None
ENSMUSE00001217635.1	chr1	75550504	75550652	+	ENSMUSG00000006576.16	Slc4a3	-0.0212617936593238	-0.544186333980509	0.587723226570149	0.782310975916836	-0.0409285616485491	-1.47698589594818	0.143505449062985	0.306731872481924	None
ENSMUSE00000599816.1	chr1	75550755	75550935	+	ENSMUSG00000006576.16	Slc4a3	-0.0279045375778102	-0.725733631143331	0.469974991652827	0.6966538288202	-0.0409285616485491	-1.47698589594818	0.143505449062985	0.306731872481924	None
ENSMUSE00001371244.1	chr1	75551247	75551382	+	ENSMUSG00000006576.16	Slc4a3	0.00598719952114876	0.167028066973579	0.867740580703684	0.941380126039795	-0.0409285616485491	-1.47698589594818	0.143505449062985	0.306731872481924	None
ENSMUSE00001258287.1	chr1	75551637	75551820	+	ENSMUSG00000006576.16	Slc4a3	-0.0197731525259057	-0.590909932354109	0.556132605074693	0.760614639669451	-0.0409285616485491	-1.47698589594818	0.143505449062985	0.306731872481924	None
ENSMUSE00000156974.3	chr1	75552153	75552252	+	ENSMUSG00000006576.16	Slc4a3	-0.0180435270033857	-0.451095647733594	0.65305747095717	0.824261878542637	-0.0409285616485491	-1.47698589594818	0.143505449062985	0.306731872481924	None
ENSMUSE00001251581.1	chr1	75552623	75552807	+	ENSMUSG00000006576.16	Slc4a3	-0.0194058493615413	-0.558021251642783	0.578281551950399	0.775579618986717	-0.0409285616485491	-1.47698589594818	0.143505449062985	0.306731872481924	None
ENSMUSE00001266614.1	chr1	75553256	75553481	+	ENSMUSG00000006576.16	Slc4a3	-0.0292496158020817	-0.864123365938512	0.389926996769999	0.631481823430862	-0.0409285616485491	-1.47698589594818	0.143505449062985	0.306731872481924	None
ENSMUSE00001209595.1	chr1	75553624	75553842	+	ENSMUSG00000006576.16	Slc4a3	-0.0285143722950276	-0.725888646185323	0.469880438100515	0.696608912474151	-0.0409285616485491	-1.47698589594818	0.143505449062985	0.306731872481924	None
ENSMUSE00001282866.1	chr1	75554160	75554308	+	ENSMUSG00000006576.16	Slc4a3	-0.0403727543146083	-0.970723345962429	0.334411846131577	0.580146278319005	-0.0409285616485491	-1.47698589594818	0.143505449062985	0.306731872481924	None
ENSMUSE00001265546.1	chr1	75554502	75554696	+	ENSMUSG00000006576.16	Slc4a3	-0.0262309204197799	-0.775842424081571	0.439973141489349	0.672760201206778	-0.0409285616485491	-1.47698589594818	0.143505449062985	0.306731872481924	None
ENSMUSE00001222419.1	chr1	75554923	75555141	+	ENSMUSG00000006576.16	Slc4a3	-0.0489013763857782	-1.40748552091626	0.162892276815749	0.386580505320692	-0.0409285616485491	-1.47698589594818	0.143505449062985	0.306731872481924	None
ENSMUSE00001269616.1	chr1	75555411	75555500	+	ENSMUSG00000006576.16	Slc4a3	-0.0721825608712429	-1.81926416320899	0.0723557041332547	0.24038659616075	-0.0409285616485491	-1.47698589594818	0.143505449062985	0.306731872481924	None
ENSMUSE00001212475.1	chr1	75555939	75556105	+	ENSMUSG00000006576.16	Slc4a3	-0.0540883318974052	-1.31602348865702	0.191667778622698	0.424002436542937	-0.0409285616485491	-1.47698589594818	0.143505449062985	0.306731872481924	None
ENSMUSE00001254471.1	chr1	75556744	75556997	+	ENSMUSG00000006576.16	Slc4a3	-0.0446014529596556	-1.03184973133738	0.305039349590059	0.551235965851499	-0.0409285616485491	-1.47698589594818	0.143505449062985	0.306731872481924	None
ENSMUSE00001303439.1	chr1	75557273	75557442	+	ENSMUSG00000006576.16	Slc4a3	-0.0389857390382828	-0.912826261500225	0.363889121916315	0.607823077028558	-0.0409285616485491	-1.47698589594818	0.143505449062985	0.306731872481924	None
ENSMUSE00001263284.1	chr1	75557627	75557800	+	ENSMUSG00000006576.16	Slc4a3	-0.00455890098170602	-0.108015831809997	0.91423506681711	0.962892948082851	-0.0409285616485491	-1.47698589594818	0.143505449062985	0.306731872481924	None
ENSMUSE00000795911.1	chr1	75558813	75562172	+	ENSMUSG00000006576.16	Slc4a3	-0.0176495365577508	-0.54966023988224	0.583978874736109	0.779628674535106	-0.0409285616485491	-1.47698589594818	0.143505449062985	0.306731872481924	None
ENSMUSE00000772864.1	chr1	75546296	75546382	+	ENSMUSG00000006576.16	Slc4a3	-0.0565146167579861	-0.880818332694341	0.380874279943899	0.623263240095696	-0.0409285616485491	-1.47698589594818	0.143505449062985	0.306731872481924	None
ENSMUSE00001218531.1	chr1	75546815	75546921	+	ENSMUSG00000006576.16	Slc4a3	-0.0261162424195139	-0.543817901459175	0.587975653274414	0.782471478064406	-0.0409285616485491	-1.47698589594818	0.143505449062985	0.306731872481924	None
ENSMUSE00000830630.1	chr1	75547233	75547507	+	ENSMUSG00000006576.16	Slc4a3	-0.0148520654758631	-0.377229895858637	0.706933249216203	0.856585299160698	-0.0409285616485491	-1.47698589594818	0.143505449062985	0.306731872481924	None
ENSMUSE00000843792.1	chr1	75546462	75546613	+	ENSMUSG00000006576.16	Slc4a3	0.0763328287646167	0.696431333657013	0.488039224078949	0.710753344695753	-0.0409285616485491	-1.47698589594818	0.143505449062985	0.306731872481924	None
ENSMUSE00000806955.1	chr1	75547944	75548038	+	ENSMUSG00000006576.16	Slc4a3	0.0210184112458109	0.546675183434486	0.586019361646835	0.781074974230905	-0.0409285616485491	-1.47698589594818	0.143505449062985	0.306731872481924	None
ENSMUSE00000800138.1	chr1	75546496	75546613	+	ENSMUSG00000006576.16	Slc4a3	0.0714617672240368	0.656233459437403	0.513428187720476	0.729690757049777	-0.0409285616485491	-1.47698589594818	0.143505449062985	0.306731872481924	None
ENSMUSE00000820906.1	chr1	75552128	75552252	+	ENSMUSG00000006576.16	Slc4a3	-0.0163811043896989	-0.407269027491649	0.68482366694787	0.843677845951879	-0.0409285616485491	-1.47698589594818	0.143505449062985	0.306731872481924	None
ENSMUSE00000735175.1	chr1	75558813	75558890	+	ENSMUSG00000006576.16	Slc4a3	-0.0124211517365974	-0.296469343626498	0.76758738274923	0.890407078107062	-0.0409285616485491	-1.47698589594818	0.143505449062985	0.306731872481924	None
ENSMUSE00000744473.1	chr1	75546527	75546613	+	ENSMUSG00000006576.16	Slc4a3	0.0653528814445415	0.601116948032163	0.549345278701547	0.755756809143899	-0.0409285616485491	-1.47698589594818	0.143505449062985	0.306731872481924	None
ENSMUSE00000781748.1	chr1	75547233	75547744	+	ENSMUSG00000006576.16	Slc4a3	-0.0163588577967769	-0.418351837889851	0.676734092238988	0.838903911260727	-0.0409285616485491	-1.47698589594818	0.143505449062985	0.306731872481924	None
ENSMUSE00000834111.1	chr1	75546533	75546613	+	ENSMUSG00000006576.16	Slc4a3	0.0653528814445415	0.601116948032163	0.549345278701547	0.755756809143899	-0.0409285616485491	-1.47698589594818	0.143505449062985	0.306731872481924	None
ENSMUSE00000768556.1	chr1	75547944	75548011	+	ENSMUSG00000006576.16	Slc4a3	0.0302315338522629	0.773238145515081	0.441504353739017	0.673890442857335	-0.0409285616485491	-1.47698589594818	0.143505449062985	0.306731872481924	None
ENSMUSE00000790291.1	chr1	75546644	75546921	+	ENSMUSG00000006576.16	Slc4a3	-0.0302502087749656	-0.629340932289117	0.530796321388862	0.74244031002789	-0.0409285616485491	-1.47698589594818	0.143505449062985	0.306731872481924	None
ENSMUSE00000815140.1	chr1	75550755	75551382	+	ENSMUSG00000006576.16	Slc4a3	-0.0192388525065549	-0.525248187050726	0.600763989400902	0.790890467863546	-0.0409285616485491	-1.47698589594818	0.143505449062985	0.306731872481924	None
ENSMUSE00001236938.1	chr1	75552139	75552252	+	ENSMUSG00000006576.16	Slc4a3	-0.0176613794160479	-0.440044521291319	0.661010239105275	0.829409983578421	-0.0409285616485491	-1.47698589594818	0.143505449062985	0.306731872481924	None
ENSMUSE00000758883.1	chr1	75558813	75560881	+	ENSMUSG00000006576.16	Slc4a3	-0.0258612268624484	-0.759125463215937	0.449855877521726	0.680745207430892	-0.0409285616485491	-1.47698589594818	0.143505449062985	0.306731872481924	None
ENSMUSE00001320279.1	chr1	75546656	75546921	+	ENSMUSG00000006576.16	Slc4a3	-0.0300945388564728	-0.626002410988967	0.532973439438349	0.744047651693732	-0.0409285616485491	-1.47698589594818	0.143505449062985	0.306731872481924	None
ENSMUSE00001328500.1	chr1	75547233	75547534	+	ENSMUSG00000006576.16	Slc4a3	-0.0147555513296485	-0.375155813391997	0.708469417569567	0.857467699242225	-0.0409285616485491	-1.47698589594818	0.143505449062985	0.306731872481924	None
ENSMUSE00000744425.1	chr1	75550755	75551129	+	ENSMUSG00000006576.16	Slc4a3	-0.0304389023778481	-0.770855409439612	0.442908024360999	0.675043650565141	-0.0409285616485491	-1.47698589594818	0.143505449062985	0.306731872481924	None
ENSMUSE00000773246.1	chr1	75550595	75550652	+	ENSMUSG00000006576.16	Slc4a3	-0.0407496326953175	-0.950591221040022	0.344479224101052	0.589935328366407	-0.0409285616485491	-1.47698589594818	0.143505449062985	0.306731872481924	None
ENSMUSE00000827953.1	chr1	75554923	75555125	+	ENSMUSG00000006576.16	Slc4a3	-0.0426982925724758	-1.2152742410087	0.227591594635628	0.468053814397572	-0.0409285616485491	-1.47698589594818	0.143505449062985	0.306731872481924	None
ENSMUSE00000756978.1	chr1	75551709	75551820	+	ENSMUSG00000006576.16	Slc4a3	-0.0152624817685743	-0.431751865911925	0.667003659807398	0.833067314876802	-0.0409285616485491	-1.47698589594818	0.143505449062985	0.306731872481924	None
ENSMUSE00000723612.1	chr1	75553624	75553732	+	ENSMUSG00000006576.16	Slc4a3	-0.0330313340396809	-0.808107565291735	0.421261250212472	0.657952024629873	-0.0409285616485491	-1.47698589594818	0.143505449062985	0.306731872481924	None
ENSMUSE00001330711.1	chr1	76500332	76501444	+	ENSMUSG00000100553.6	Gm17751	0.122225289083968	0.476406972802369	0.634994206155645	0.813169104235095	0.0834069467471716	0.326439106240536	0.744922923745995	0.862156129267732	None
ENSMUSE00001334636.1	chr1	76500332	76502028	+	ENSMUSG00000100553.6	Gm17751	0.115540063982975	0.448847077230875	0.654672410031826	0.825365199155706	0.0834069467471716	0.326439106240536	0.744922923745995	0.862156129267732	None
ENSMUSE00000339111.6	chr1	77514941	77515088	-	ENSMUSG00000026235.14	Epha4	-0.10187047601611	-1.73318336203963	0.0866518691681876	0.26776290344086	-0.0457516311981212	-1.06749142620146	0.288879147450581	0.483791351862693	None
ENSMUSE00000157115.3	chr1	77511683	77511750	-	ENSMUSG00000026235.14	Epha4	-0.137117013973074	-2.38984449182078	0.019043020343702	0.106516393709351	-0.0457516311981212	-1.06749142620146	0.288879147450581	0.483791351862693	None
ENSMUSE00000157126.3	chr1	77506548	77507211	-	ENSMUSG00000026235.14	Epha4	-0.0578925154402105	-1.0166146146236	0.31219200325698	0.55848369831585	-0.0457516311981212	-1.06749142620146	0.288879147450581	0.483791351862693	None
ENSMUSE00000157132.3	chr1	77444865	77445020	-	ENSMUSG00000026235.14	Epha4	-0.0426300820853133	-0.7230104455237	0.471637779550463	0.697930563866207	-0.0457516311981212	-1.06749142620146	0.288879147450581	0.483791351862693	None
ENSMUSE00000157141.3	chr1	77426551	77426889	-	ENSMUSG00000026235.14	Epha4	-0.0628958319836287	-1.11966953620567	0.265975970295663	0.510593817759866	-0.0457516311981212	-1.06749142620146	0.288879147450581	0.483791351862693	None
ENSMUSE00000157109.3	chr1	77401200	77401324	-	ENSMUSG00000026235.14	Epha4	-0.0527038890416692	-0.947234240412634	0.346176884855158	0.591510119716226	-0.0457516311981212	-1.06749142620146	0.288879147450581	0.483791351862693	None
ENSMUSE00000157123.3	chr1	77399638	77399797	-	ENSMUSG00000026235.14	Epha4	-0.0379085404492678	-0.701998560126014	0.48457808194195	0.707974810232713	-0.0457516311981212	-1.06749142620146	0.288879147450581	0.483791351862693	None
ENSMUSE00000157105.3	chr1	77398494	77398605	-	ENSMUSG00000026235.14	Epha4	-0.0381992095600176	-0.713482205088737	0.477481658371342	0.702331433015298	-0.0457516311981212	-1.06749142620146	0.288879147450581	0.483791351862693	None
ENSMUSE00000157121.3	chr1	77390033	77390091	-	ENSMUSG00000026235.14	Epha4	-0.0351200235549462	-0.647423673355553	0.519084518959584	0.733882221814122	-0.0457516311981212	-1.06749142620146	0.288879147450581	0.483791351862693	None
ENSMUSE00000157138.3	chr1	77388473	77388586	-	ENSMUSG00000026235.14	Epha4	-0.0433297603607129	-0.833753688250486	0.40673255635844	0.645836372313022	-0.0457516311981212	-1.06749142620146	0.288879147450581	0.483791351862693	None
ENSMUSE00000157128.3	chr1	77387797	77387982	-	ENSMUSG00000026235.14	Epha4	-0.0210537981331852	-0.466641520433343	0.641937867707526	0.817584590489575	-0.0457516311981212	-1.06749142620146	0.288879147450581	0.483791351862693	None
ENSMUSE00000157131.3	chr1	77383523	77383584	-	ENSMUSG00000026235.14	Epha4	-0.036114990656709	-0.821430247033613	0.413675542620223	0.651789340250325	-0.0457516311981212	-1.06749142620146	0.288879147450581	0.483791351862693	None
ENSMUSE00000263872.5	chr1	77382869	77383078	-	ENSMUSG00000026235.14	Epha4	-0.0205970563186544	-0.466205367516533	0.642248741852717	0.817771534480393	-0.0457516311981212	-1.06749142620146	0.288879147450581	0.483791351862693	None
ENSMUSE00000543283.1	chr1	77380864	77381013	-	ENSMUSG00000026235.14	Epha4	-0.0349452362154151	-0.731382292091661	0.466536428212133	0.694139101883807	-0.0457516311981212	-1.06749142620146	0.288879147450581	0.483791351862693	None
ENSMUSE00000157139.3	chr1	77377414	77377607	-	ENSMUSG00000026235.14	Epha4	-0.0418327092118081	-0.886715533062016	0.377708206630513	0.620424921982835	-0.0457516311981212	-1.06749142620146	0.288879147450581	0.483791351862693	None
ENSMUSE00000157144.3	chr1	77374771	77374926	-	ENSMUSG00000026235.14	Epha4	-0.045565336617548	-0.994488048150611	0.322778844226462	0.569254972968394	-0.0457516311981212	-1.06749142620146	0.288879147450581	0.483791351862693	None
ENSMUSE00000384181.3	chr1	77372910	77373847	-	ENSMUSG00000026235.14	Epha4	-0.0559182618253421	-1.33930034072542	0.184006366130468	0.414439024031383	-0.0457516311981212	-1.06749142620146	0.288879147450581	0.483791351862693	None
ENSMUSE00000397352.6	chr1	77367185	77369671	-	ENSMUSG00000026235.14	Epha4	-0.0175932203625859	-0.440382581431374	0.66076637524869	0.829261585508598	-0.0457516311981212	-1.06749142620146	0.288879147450581	0.483791351862693	None
ENSMUSE00001326320.1	chr1	77514941	77515079	-	ENSMUSG00000026235.14	Epha4	-0.101630606016507	-1.7296293511527	0.0872887979140376	0.269017291174734	-0.0457516311981212	-1.06749142620146	0.288879147450581	0.483791351862693	None
ENSMUSE00001320922.1	chr1	77367189	77369671	-	ENSMUSG00000026235.14	Epha4	-0.0175549826892762	-0.439394325256409	0.661479368972051	0.829695225615171	-0.0457516311981212	-1.06749142620146	0.288879147450581	0.483791351862693	None
ENSMUSE00001330856.1	chr1	77373139	77373847	-	ENSMUSG00000026235.14	Epha4	-0.0613538633623893	-1.41007256439821	0.162129390292373	0.38556776821248	-0.0457516311981212	-1.06749142620146	0.288879147450581	0.483791351862693	None
ENSMUSE00001327171.1	chr1	77374742	77374926	-	ENSMUSG00000026235.14	Epha4	-0.0463904622639348	-1.01487824733149	0.313014283654162	0.55930080218821	-0.0457516311981212	-1.06749142620146	0.288879147450581	0.483791351862693	None
ENSMUSE00001327572.1	chr1	77373613	77373847	-	ENSMUSG00000026235.14	Epha4	-0.0476801422425461	-0.993311457852292	0.323348399896626	0.569756201350858	-0.0457516311981212	-1.06749142620146	0.288879147450581	0.483791351862693	None
ENSMUSE00001331073.1	chr1	77373631	77373847	-	ENSMUSG00000026235.14	Epha4	-0.0406933003674117	-0.854814662917973	0.395031896310286	0.6358046427992	-0.0457516311981212	-1.06749142620146	0.288879147450581	0.483791351862693	None
ENSMUSE00001323514.1	chr1	77514941	77515085	-	ENSMUSG00000026235.14	Epha4	-0.10187047601611	-1.73318336203963	0.0866518691681876	0.26776290344086	-0.0457516311981212	-1.06749142620146	0.288879147450581	0.483791351862693	None
ENSMUSE00001334503.1	chr1	77396797	77398605	-	ENSMUSG00000026235.14	Epha4	-0.0366008908730667	-0.680796134227364	0.497831777869205	0.718250339311928	-0.0457516311981212	-1.06749142620146	0.288879147450581	0.483791351862693	None
ENSMUSE00001318698.1	chr1	77514941	77515083	-	ENSMUSG00000026235.14	Epha4	-0.101630606016507	-1.7296293511527	0.0872887979140376	0.269017291174734	-0.0457516311981212	-1.06749142620146	0.288879147450581	0.483791351862693	None
ENSMUSE00001334653.1	chr1	77401223	77401324	-	ENSMUSG00000026235.14	Epha4	-0.0555072256766765	-0.998872083350198	0.32066251593617	0.567003986572833	-0.0457516311981212	-1.06749142620146	0.288879147450581	0.483791351862693	None
ENSMUSE00001332851.1	chr1	77515280	77517128	+	ENSMUSG00000101849.1	Gm28386	-0.0290649806133644	-0.268708283735448	0.788798558549969	0.901813674584662	-0.0271588373165556	-0.249624009501405	0.803501685831103	0.899514778208186	None
ENSMUSE00000352696.6	chr1	78310345	78310502	+	ENSMUSG00000032908.9	Sgpp2	-0.474764769633056	-2.10067935704205	0.038600634234015	0.164217166780068	-0.0343133796206693	-0.362971984272965	0.717558724280791	0.844024893437838	None
ENSMUSE00000344561.4	chr1	78360071	78360229	+	ENSMUSG00000032908.9	Sgpp2	-0.16665665735485	-0.702897435204147	0.484020523587566	0.707540570238544	-0.0343133796206693	-0.362971984272965	0.717558724280791	0.844024893437838	None
ENSMUSE00000263656.3	chr1	78390475	78390654	+	ENSMUSG00000032908.9	Sgpp2	-0.0603746189142119	-0.274716422999155	0.78419382806922	0.899266936613606	-0.0343133796206693	-0.362971984272965	0.717558724280791	0.844024893437838	None
ENSMUSE00000263650.3	chr1	78393359	78393448	+	ENSMUSG00000032908.9	Sgpp2	-0.545641307053444	-2.30398515105376	0.0236377052955517	0.121803251584974	-0.0343133796206693	-0.362971984272965	0.717558724280791	0.844024893437838	None
ENSMUSE00000515173.7	chr1	78416875	78420289	+	ENSMUSG00000032908.9	Sgpp2	-0.0199532154675715	-0.202541085500732	0.839972753131762	0.927822341702751	-0.0343133796206693	-0.362971984272965	0.717558724280791	0.844024893437838	None
ENSMUSE00000629501.2	chr1	78488785	78488859	-	ENSMUSG00000026245.16	Farsb	-0.0313009631183197	-0.920722910668316	0.359773984826056	0.60415094788795	-0.0480915039538101	-2.26818167109614	0.0259441914981494	0.094667387830478	None
ENSMUSE00000629512.1	chr1	78482308	78482363	-	ENSMUSG00000026245.16	Farsb	-0.063028068645331	-1.80447747418391	0.074661544639855	0.245046129672804	-0.0480915039538101	-2.26818167109614	0.0259441914981494	0.094667387830478	None
ENSMUSE00001057918.1	chr1	78479957	78480111	-	ENSMUSG00000026245.16	Farsb	-0.0324870667655491	-1.12810660757087	0.262416288293094	0.506882520877799	-0.0480915039538101	-2.26818167109614	0.0259441914981494	0.094667387830478	None
ENSMUSE00001073262.1	chr1	78478193	78478262	-	ENSMUSG00000026245.16	Farsb	-0.0478635199356854	-1.71784847324721	0.0894276383519213	0.272915246456515	-0.0480915039538101	-2.26818167109614	0.0259441914981494	0.094667387830478	None
ENSMUSE00000629509.1	chr1	78476190	78476305	-	ENSMUSG00000026245.16	Farsb	-0.0507126693138354	-1.85417453863124	0.0671463791828064	0.229879175737984	-0.0480915039538101	-2.26818167109614	0.0259441914981494	0.094667387830478	None
ENSMUSE00000629508.1	chr1	78472484	78472634	-	ENSMUSG00000026245.16	Farsb	-0.064489868844758	-2.37047313692316	0.020003950813427	0.109768536284361	-0.0480915039538101	-2.26818167109614	0.0259441914981494	0.094667387830478	None
ENSMUSE00000629507.1	chr1	78471083	78471191	-	ENSMUSG00000026245.16	Farsb	-0.0802899004379394	-2.87223028659915	0.00513345648690989	0.0470131687208577	-0.0480915039538101	-2.26818167109614	0.0259441914981494	0.094667387830478	None
ENSMUSE00000157207.5	chr1	78469252	78469322	-	ENSMUSG00000026245.16	Farsb	-0.056208886297476	-1.85733660326031	0.066690451759109	0.228884155404148	-0.0480915039538101	-2.26818167109614	0.0259441914981494	0.094667387830478	None
ENSMUSE00000157205.3	chr1	78467971	78468032	-	ENSMUSG00000026245.16	Farsb	-0.0418915180012301	-1.24706539166041	0.21576344809408	0.45390521220231	-0.0480915039538101	-2.26818167109614	0.0259441914981494	0.094667387830478	None
ENSMUSE00000157201.3	chr1	78466967	78467018	-	ENSMUSG00000026245.16	Farsb	-0.0359500076745627	-1.13432272064432	0.259815160766082	0.504082647483984	-0.0480915039538101	-2.26818167109614	0.0259441914981494	0.094667387830478	None
ENSMUSE00000157188.3	chr1	78463272	78463333	-	ENSMUSG00000026245.16	Farsb	-0.0128397323946218	-0.408594460491859	0.683854244036474	0.84307620046552	-0.0480915039538101	-2.26818167109614	0.0259441914981494	0.094667387830478	None
ENSMUSE00000157216.3	chr1	78462835	78463042	-	ENSMUSG00000026245.16	Farsb	-0.00526020883885194	-0.175080526365576	0.861428437279667	0.938173972491181	-0.0480915039538101	-2.26818167109614	0.0259441914981494	0.094667387830478	None
ENSMUSE00000157193.3	chr1	78462306	78462386	-	ENSMUSG00000026245.16	Farsb	-0.000175127404649316	-0.00519346462000415	0.995868277136572	0.998240718820831	-0.0480915039538101	-2.26818167109614	0.0259441914981494	0.094667387830478	None
ENSMUSE00000157199.3	chr1	78458565	78458657	-	ENSMUSG00000026245.16	Farsb	-0.0151680573554602	-0.4984645963083	0.619430731540945	0.803207735746802	-0.0480915039538101	-2.26818167109614	0.0259441914981494	0.094667387830478	None
ENSMUSE00000157211.3	chr1	78454754	78454871	-	ENSMUSG00000026245.16	Farsb	-0.0208472852736571	-0.647039520657439	0.519331907503765	0.734030896322572	-0.0480915039538101	-2.26818167109614	0.0259441914981494	0.094667387830478	None
ENSMUSE00000157203.3	chr1	78443635	78443790	-	ENSMUSG00000026245.16	Farsb	-0.032172822732674	-0.992392358736083	0.323793774442473	0.570174757376248	-0.0480915039538101	-2.26818167109614	0.0259441914981494	0.094667387830478	None
ENSMUSE00000629500.3	chr1	78425193	78425345	-	ENSMUSG00000026245.16	Farsb	-0.0225959662210173	-0.672595430474985	0.503010236314641	0.72213357385613	-0.0480915039538101	-2.26818167109614	0.0259441914981494	0.094667387830478	None
ENSMUSE00000887001.2	chr1	78417975	78418222	-	ENSMUSG00000026245.16	Farsb	-0.302070256975723	-2.22056697737644	0.0290125246444408	0.138060561185602	-0.0480915039538101	-2.26818167109614	0.0259441914981494	0.094667387830478	None
ENSMUSE00001318590.1	chr1	78488785	78488897	-	ENSMUSG00000026245.16	Farsb	-0.0313009631183197	-0.920722910668316	0.359773984826056	0.60415094788795	-0.0480915039538101	-2.26818167109614	0.0259441914981494	0.094667387830478	None
ENSMUSE00000891040.2	chr1	78425068	78425345	-	ENSMUSG00000026245.16	Farsb	-0.0234110578255281	-0.699222691342031	0.486302144192509	0.709363922667283	-0.0480915039538101	-2.26818167109614	0.0259441914981494	0.094667387830478	None
ENSMUSE00001335779.1	chr1	78488785	78488862	-	ENSMUSG00000026245.16	Farsb	-0.0313009631183197	-0.920722910668316	0.359773984826056	0.60415094788795	-0.0480915039538101	-2.26818167109614	0.0259441914981494	0.094667387830478	None
ENSMUSE00001332646.1	chr1	78479957	78480013	-	ENSMUSG00000026245.16	Farsb	-0.0323333094921565	-1.04579530775948	0.298589843208043	0.544606778926334	-0.0480915039538101	-2.26818167109614	0.0259441914981494	0.094667387830478	None
ENSMUSE00001327414.1	chr1	78425085	78425345	-	ENSMUSG00000026245.16	Farsb	-0.0231253644272354	-0.690293808284795	0.4918705937898	0.713730742578974	-0.0480915039538101	-2.26818167109614	0.0259441914981494	0.094667387830478	None
ENSMUSE00001322092.1	chr1	78462996	78463042	-	ENSMUSG00000026245.16	Farsb	0.00423424924241854	0.133330119413438	0.894244205640476	0.953507987353468	-0.0480915039538101	-2.26818167109614	0.0259441914981494	0.094667387830478	None
ENSMUSE00001329917.1	chr1	78488785	78488795	-	ENSMUSG00000026245.16	Farsb	-0.0313009631183197	-0.920722910668316	0.359773984826056	0.60415094788795	-0.0480915039538101	-2.26818167109614	0.0259441914981494	0.094667387830478	None
ENSMUSE00001327728.1	chr1	78471186	78471191	-	ENSMUSG00000026245.16	Farsb	-0.07755531904176	-2.39271917448875	0.0189039740844889	0.106039035217958	-0.0480915039538101	-2.26818167109614	0.0259441914981494	0.094667387830478	None
ENSMUSE00000911595.2	chr1	78488785	78488842	-	ENSMUSG00000026245.16	Farsb	-0.0313009631183197	-0.920722910668316	0.359773984826056	0.60415094788795	-0.0480915039538101	-2.26818167109614	0.0259441914981494	0.094667387830478	None
ENSMUSE00001321853.1	chr1	78472570	78472634	-	ENSMUSG00000026245.16	Farsb	-0.060369309923749	-2.15472454102777	0.0339828328233586	0.152014123031497	-0.0480915039538101	-2.26818167109614	0.0259441914981494	0.094667387830478	None
ENSMUSE00001334531.1	chr1	78488785	78488837	-	ENSMUSG00000026245.16	Farsb	-0.0313009631183197	-0.920722910668316	0.359773984826056	0.60415094788795	-0.0480915039538101	-2.26818167109614	0.0259441914981494	0.094667387830478	None
ENSMUSE00001321672.1	chr1	78477871	78478262	-	ENSMUSG00000026245.16	Farsb	-0.0476071964917201	-1.7118115985595	0.0905401764639352	0.275022260461697	-0.0480915039538101	-2.26818167109614	0.0259441914981494	0.094667387830478	None
ENSMUSE00001340869.1	chr1	78465448	78466926	-	ENSMUSG00000104018.1	4833412K13Rik	0.213285955546128	1.33963279017841	0.183898638651126	0.414279345938778	0.175950305777062	1.06887954980036	0.288256868636221	0.483348110656471	None
ENSMUSE00000905318.2	chr1	78497026	78499785	-	ENSMUSG00000090486.2	BC035947	-0.243289923915707	-2.28837720940512	0.0245708958053646	0.124674642992711	-0.241705947255877	-2.23954482582773	0.0278246269060169	0.0990852376218187	None
ENSMUSE00001320602.1	chr1	78497029	78499785	-	ENSMUSG00000090486.2	BC035947	-0.243289923915707	-2.28837720940512	0.0245708958053646	0.124674642992711	-0.241705947255877	-2.23954482582773	0.0278246269060169	0.0990852376218187	None
ENSMUSE00000695954.1	chr1	78657825	78658103	+	ENSMUSG00000032883.15	Acsl3	0.0824610916301602	1.44697260946886	0.151544538889208	0.370929471581862	0.0344523500870404	1.34788382283869	0.18140354048715	0.357917306666472	None
ENSMUSE00001271768.1	chr1	78663141	78663280	+	ENSMUSG00000032883.15	Acsl3	-0.100824533942374	-1.28708916605666	0.201521075585493	0.436561610439931	0.0344523500870404	1.34788382283869	0.18140354048715	0.357917306666472	None
ENSMUSE00000157249.1	chr1	78681593	78682010	+	ENSMUSG00000032883.15	Acsl3	0.0415156397717308	1.10846458685668	0.27075553644404	0.51571226388378	0.0344523500870404	1.34788382283869	0.18140354048715	0.357917306666472	None
ENSMUSE00001298554.1	chr1	78688237	78688414	+	ENSMUSG00000032883.15	Acsl3	0.0395597113140921	1.2906327522641	0.200294522044979	0.434997533152325	0.0344523500870404	1.34788382283869	0.18140354048715	0.357917306666472	None
ENSMUSE00001276922.1	chr1	78690269	78690378	+	ENSMUSG00000032883.15	Acsl3	0.060816192757781	1.97060430436364	0.0519900077216961	0.196868701820586	0.0344523500870404	1.34788382283869	0.18140354048715	0.357917306666472	None
ENSMUSE00001217005.1	chr1	78692082	78692220	+	ENSMUSG00000032883.15	Acsl3	0.0356096702060084	1.20530467955776	0.231395986756174	0.472249964549264	0.0344523500870404	1.34788382283869	0.18140354048715	0.357917306666472	None
ENSMUSE00001229490.1	chr1	78694196	78694346	+	ENSMUSG00000032883.15	Acsl3	0.0124553473735238	0.462605356401372	0.644817132637954	0.819331881174234	0.0344523500870404	1.34788382283869	0.18140354048715	0.357917306666472	None
ENSMUSE00001248122.1	chr1	78696081	78696204	+	ENSMUSG00000032883.15	Acsl3	0.0350484021925453	1.20206221986256	0.232643162614032	0.4736226555416	0.0344523500870404	1.34788382283869	0.18140354048715	0.357917306666472	None
ENSMUSE00001234653.1	chr1	78696429	78696500	+	ENSMUSG00000032883.15	Acsl3	0.0477232953085094	1.52189750584384	0.131708056357859	0.342450602977973	0.0344523500870404	1.34788382283869	0.18140354048715	0.357917306666472	None
ENSMUSE00001259048.1	chr1	78696890	78697029	+	ENSMUSG00000032883.15	Acsl3	0.0548691376972529	1.82059827490178	0.0721506120674534	0.240004095002522	0.0344523500870404	1.34788382283869	0.18140354048715	0.357917306666472	None
ENSMUSE00001272307.1	chr1	78698996	78699168	+	ENSMUSG00000032883.15	Acsl3	0.052368521801371	1.81669968265361	0.0727513041397412	0.241232374502129	0.0344523500870404	1.34788382283869	0.18140354048715	0.357917306666472	None
ENSMUSE00001271241.1	chr1	78699756	78699830	+	ENSMUSG00000032883.15	Acsl3	0.0591990365848483	1.87119542913281	0.0647226838928535	0.224677588775126	0.0344523500870404	1.34788382283869	0.18140354048715	0.357917306666472	None
ENSMUSE00000157256.1	chr1	78701269	78701460	+	ENSMUSG00000032883.15	Acsl3	0.0582673744711148	2.23567727647433	0.0279660379568034	0.13495670423745	0.0344523500870404	1.34788382283869	0.18140354048715	0.357917306666472	None
ENSMUSE00000157244.1	chr1	78703486	78703600	+	ENSMUSG00000032883.15	Acsl3	0.0740747866499869	2.62507135888543	0.0102536647149643	0.0726586504973835	0.0344523500870404	1.34788382283869	0.18140354048715	0.357917306666472	None
ENSMUSE00000157240.1	chr1	78705234	78705391	+	ENSMUSG00000032883.15	Acsl3	0.0792978124448886	2.6918772850203	0.00853991369530663	0.0648409477334336	0.0344523500870404	1.34788382283869	0.18140354048715	0.357917306666472	None
ENSMUSE00000157266.3	chr1	78706258	78707743	+	ENSMUSG00000032883.15	Acsl3	0.0541626379487647	1.74137904401387	0.085197635933687	0.265021295746803	0.0344523500870404	1.34788382283869	0.18140354048715	0.357917306666472	None
ENSMUSE00000836421.1	chr1	78657883	78658103	+	ENSMUSG00000032883.15	Acsl3	0.0828297274876826	1.45398673269132	0.149594483920424	0.368181915974877	0.0344523500870404	1.34788382283869	0.18140354048715	0.357917306666472	None
ENSMUSE00000812570.1	chr1	78706258	78706901	+	ENSMUSG00000032883.15	Acsl3	0.078019509120058	2.51354314317795	0.0138187108203626	0.0874095905544875	0.0344523500870404	1.34788382283869	0.18140354048715	0.357917306666472	None
ENSMUSE00000772924.1	chr1	78706258	78706967	+	ENSMUSG00000032883.15	Acsl3	0.0749480733013	2.40822718969264	0.0181693335074572	0.103458824828051	0.0344523500870404	1.34788382283869	0.18140354048715	0.357917306666472	None
ENSMUSE00000785442.1	chr1	78670893	78670930	+	ENSMUSG00000032883.15	Acsl3	0.0489960729813339	0.596956073514925	0.552107097836713	0.757642331218843	0.0344523500870404	1.34788382283869	0.18140354048715	0.357917306666472	None
ENSMUSE00000743432.1	chr1	78688237	78688282	+	ENSMUSG00000032883.15	Acsl3	0.0483403028417885	1.39883415879276	0.165463471040869	0.390029565270167	0.0344523500870404	1.34788382283869	0.18140354048715	0.357917306666472	None
ENSMUSE00000837463.1	chr1	78681940	78682010	+	ENSMUSG00000032883.15	Acsl3	0.0341345487147342	0.94632717695035	0.346636525499236	0.591966911642253	0.0344523500870404	1.34788382283869	0.18140354048715	0.357917306666472	None
ENSMUSE00000728706.1	chr1	78692082	78692349	+	ENSMUSG00000032883.15	Acsl3	0.0354936339690141	1.20131361633854	0.23293179287935	0.473957369447405	0.0344523500870404	1.34788382283869	0.18140354048715	0.357917306666472	None
ENSMUSE00000811611.1	chr1	78690263	78690378	+	ENSMUSG00000032883.15	Acsl3	0.060816192757781	1.97060430436364	0.0519900077216961	0.196868701820586	0.0344523500870404	1.34788382283869	0.18140354048715	0.357917306666472	None
ENSMUSE00000793190.1	chr1	78696656	78697029	+	ENSMUSG00000032883.15	Acsl3	0.0548473023403588	1.82550400233431	0.0714006193202586	0.238517920625161	0.0344523500870404	1.34788382283869	0.18140354048715	0.357917306666472	None
ENSMUSE00000726852.1	chr1	78701269	78701289	+	ENSMUSG00000032883.15	Acsl3	0.0505676173632126	1.57610889233053	0.118677078669893	0.322300514365274	0.0344523500870404	1.34788382283869	0.18140354048715	0.357917306666472	None
ENSMUSE00000784295.1	chr1	78658038	78658103	+	ENSMUSG00000079470.8	Utp14b	0.0805988950059687	1.4070775720389	0.163012826844654	0.386742023499674	-0.0720649004627359	-1.87691414008254	0.0640823840424491	0.176378239059424	None
ENSMUSE00000760027.2	chr1	78664326	78671512	+	ENSMUSG00000079470.8	Utp14b	-0.0539035271885827	-1.60531596876087	0.112095064220495	0.311687625251647	-0.0720649004627359	-1.87691414008254	0.0640823840424491	0.176378239059424	None
ENSMUSE00000826259.1	chr1	78664326	78667584	+	ENSMUSG00000079470.8	Utp14b	-0.043613598325385	-1.01000357154547	0.315330501594646	0.561627896171562	-0.0720649004627359	-1.87691414008254	0.0640823840424491	0.176378239059424	None
ENSMUSE00000389631.7	chr1	78817611	78820028	+	ENSMUSG00000047330.8	Kcne4	0.129948029329933	1.71130033372615	0.090634915803425	0.27519612332821	0.121241915978089	1.57324743676261	0.119507851346264	0.270303456323212	None
ENSMUSE00001321782.1	chr1	78818497	78820028	+	ENSMUSG00000047330.8	Kcne4	0.136022247870653	1.34362210673359	0.182609638421113	0.412654347989868	0.121241915978089	1.57324743676261	0.119507851346264	0.270303456323212	None
ENSMUSE00000511649.6	chr1	78967637	78968079	-	ENSMUSG00000072978.3	Gm5830	-0.0844675800149884	-0.76195091892338	0.448176586158152	0.679396323672041	-0.096066276467185	-0.865913288768746	0.389061337516636	0.584250143264212	None
ENSMUSE00001327307.1	chr1	79439956	79440042	-	ENSMUSG00000050711.7	Scg2	-0.0464497874796657	-0.702143266176741	0.484488299096125	0.707914769255116	0.00345732245633837	0.0571426516118175	0.954570416883987	0.979126223334529	None
ENSMUSE00001331039.1	chr1	79436052	79437018	-	ENSMUSG00000050711.7	Scg2	0.00683476898996778	0.109976320699155	0.912684713434564	0.962225425507096	0.00345732245633837	0.0571426516118175	0.954570416883987	0.979126223334529	None
ENSMUSE00001333605.1	chr1	79434669	79435931	-	ENSMUSG00000050711.7	Scg2	0.022539636033894	0.363225422131598	0.717328934136945	0.862618441107363	0.00345732245633837	0.0571426516118175	0.954570416883987	0.979126223334529	None
ENSMUSE00000599754.2	chr1	79439956	79440120	-	ENSMUSG00000050711.7	Scg2	-0.0465983206375648	-0.706857808544802	0.481568186538664	0.705668777030939	0.00345732245633837	0.0571426516118175	0.954570416883987	0.979126223334529	None
ENSMUSE00000383728.4	chr1	79434669	79437018	-	ENSMUSG00000050711.7	Scg2	0.0180689362899752	0.293307704443292	0.769994487402927	0.8916425551197	0.00345732245633837	0.0571426516118175	0.954570416883987	0.979126223334529	None
ENSMUSE00000867832.1	chr1	79671850	79671972	-	ENSMUSG00000054702.14	Ap1s3	-0.162974659116928	-0.80501924103795	0.423031475912592	0.65938173395536	-0.106859505769979	-1.02249930252454	0.309548364686712	0.50581877679171	None
ENSMUSE00000435857.1	chr1	79625107	79625285	-	ENSMUSG00000054702.14	Ap1s3	0.0854758174170754	0.446388053107962	0.656440382265182	0.826540623512539	-0.106859505769979	-1.02249930252454	0.309548364686712	0.50581877679171	None
ENSMUSE00001247435.1	chr1	79614203	79614340	-	ENSMUSG00000054702.14	Ap1s3	-0.0414547563487045	-0.185198383946605	0.853510071471183	0.934360625819042	-0.106859505769979	-1.02249930252454	0.309548364686712	0.50581877679171	None
ENSMUSE00000855434.1	chr1	79606876	79609202	-	ENSMUSG00000054702.14	Ap1s3	-0.103186374792238	-0.88515252964525	0.378545736408574	0.621200925363457	-0.106859505769979	-1.02249930252454	0.309548364686712	0.50581877679171	None
ENSMUSE00000848282.1	chr1	79671850	79671965	-	ENSMUSG00000054702.14	Ap1s3	-0.143213239934032	-0.708201858588138	0.480737491839071	0.705041569802918	-0.106859505769979	-1.02249930252454	0.309548364686712	0.50581877679171	None
ENSMUSE00000866950.1	chr1	79625105	79625285	-	ENSMUSG00000054702.14	Ap1s3	0.0854758174170754	0.446388053107962	0.656440382265182	0.826540623512539	-0.106859505769979	-1.02249930252454	0.309548364686712	0.50581877679171	None
ENSMUSE00000868855.1	chr1	79608845	79609202	-	ENSMUSG00000054702.14	Ap1s3	-0.17198818776758	-0.996973561984681	0.321577863837462	0.567971294377243	-0.106859505769979	-1.02249930252454	0.309548364686712	0.50581877679171	None
ENSMUSE00000855026.1	chr1	79671850	79671968	-	ENSMUSG00000054702.14	Ap1s3	-0.143213239934032	-0.708201858588138	0.480737491839071	0.705041569802918	-0.106859505769979	-1.02249930252454	0.309548364686712	0.50581877679171	None
ENSMUSE00001043995.1	chr1	79609186	79609202	-	ENSMUSG00000054702.14	Ap1s3	-0.155454291002365	-0.6397334799904	0.524048649451953	0.737424469753306	-0.106859505769979	-1.02249930252454	0.309548364686712	0.50581877679171	None
ENSMUSE00001015846.1	chr1	79761564	79761769	-	ENSMUSG00000073643.11	Wdfy1	0.0909957944212024	1.18557453489247	0.239060059623121	0.480973814633989	0.0942486391253822	2.70390644918951	0.00832843436016831	0.0425888755529959	sig Gene
ENSMUSE00001057763.1	chr1	79740062	79740129	-	ENSMUSG00000073643.11	Wdfy1	0.0668415827970672	0.883460000824544	0.37945398280215	0.62206901129489	0.0942486391253822	2.70390644918951	0.00832843436016831	0.0425888755529959	sig Gene
ENSMUSE00000248502.1	chr1	79733800	79733873	-	ENSMUSG00000073643.11	Wdfy1	0.105436072398099	1.34244430739563	0.18298948967993	0.413127832546028	0.0942486391253822	2.70390644918951	0.00832843436016831	0.0425888755529959	sig Gene
ENSMUSE00000976250.1	chr1	79729656	79729710	-	ENSMUSG00000073643.11	Wdfy1	-0.0737151198797503	-0.459402498538004	0.647105810782416	0.820750404645608	0.0942486391253822	2.70390644918951	0.00832843436016831	0.0425888755529959	sig Gene
ENSMUSE00001026974.1	chr1	79726566	79726716	-	ENSMUSG00000073643.11	Wdfy1	0.0616249418106301	0.401922473211405	0.68873949290142	0.846194544123419	0.0942486391253822	2.70390644918951	0.00832843436016831	0.0425888755529959	sig Gene
ENSMUSE00001053763.1	chr1	79724645	79724757	-	ENSMUSG00000073643.11	Wdfy1	-0.0634158864007853	-0.573615118426366	0.567727276274395	0.768509679695539	0.0942486391253822	2.70390644918951	0.00832843436016831	0.0425888755529959	sig Gene
ENSMUSE00000629482.1	chr1	79714874	79715000	-	ENSMUSG00000073643.11	Wdfy1	0.156544267328691	3.20043141662695	0.00192368853870048	0.0253792136400554	0.0942486391253822	2.70390644918951	0.00832843436016831	0.0425888755529959	sig Gene
ENSMUSE00000629481.1	chr1	79713858	79713963	-	ENSMUSG00000073643.11	Wdfy1	0.135032440869037	2.57299113438023	0.0117995026994545	0.0792520183158112	0.0942486391253822	2.70390644918951	0.00832843436016831	0.0425888755529959	sig Gene
ENSMUSE00000629480.1	chr1	79709093	79709194	-	ENSMUSG00000073643.11	Wdfy1	0.130888748188013	2.56971682621297	0.0119033812474066	0.0796828633490444	0.0942486391253822	2.70390644918951	0.00832843436016831	0.0425888755529959	sig Gene
ENSMUSE00000629479.1	chr1	79707452	79707582	-	ENSMUSG00000073643.11	Wdfy1	0.0944547054783469	1.80021270921563	0.0753378321299566	0.246389797039839	0.0942486391253822	2.70390644918951	0.00832843436016831	0.0425888755529959	sig Gene
ENSMUSE00000629478.1	chr1	79706244	79706352	-	ENSMUSG00000073643.11	Wdfy1	0.186293265863432	3.21725370224608	0.00182589484457389	0.0245835388732023	0.0942486391253822	2.70390644918951	0.00832843436016831	0.0425888755529959	sig Gene
ENSMUSE00000695931.1	chr1	79702262	79705570	-	ENSMUSG00000073643.11	Wdfy1	0.103136941391297	2.67935953577115	0.00883970535098044	0.0662146802345349	0.0942486391253822	2.70390644918951	0.00832843436016831	0.0425888755529959	sig Gene
ENSMUSE00001048776.1	chr1	79722214	79722268	-	ENSMUSG00000073643.11	Wdfy1	-0.00630209213269958	-0.0560993858118633	0.955392930879814	0.980955802514811	0.0942486391253822	2.70390644918951	0.00832843436016831	0.0425888755529959	sig Gene
ENSMUSE00001001913.1	chr1	79719124	79719274	-	ENSMUSG00000073643.11	Wdfy1	0.131543041535529	1.33988737623743	0.183816174294365	0.414187091632389	0.0942486391253822	2.70390644918951	0.00832843436016831	0.0425888755529959	sig Gene
ENSMUSE00000979634.1	chr1	79717203	79717315	-	ENSMUSG00000073643.11	Wdfy1	0.198781636949567	2.8010984446556	0.00629120484299142	0.0533983937521353	0.0942486391253822	2.70390644918951	0.00832843436016831	0.0425888755529959	sig Gene
ENSMUSE00001325112.1	chr1	79761564	79761738	-	ENSMUSG00000073643.11	Wdfy1	0.0909784907380236	1.19344051291378	0.235982994597323	0.477463053510857	0.0942486391253822	2.70390644918951	0.00832843436016831	0.0425888755529959	sig Gene
ENSMUSE00001325090.1	chr1	79707452	79707571	-	ENSMUSG00000073643.11	Wdfy1	0.092494769575078	1.73063058373052	0.0871089752067167	0.268721384063323	0.0942486391253822	2.70390644918951	0.00832843436016831	0.0425888755529959	sig Gene
ENSMUSE00001321840.1	chr1	79705357	79705570	-	ENSMUSG00000073643.11	Wdfy1	0.189392398123654	3.16536868962998	0.00214345204551799	0.027146720736755	0.0942486391253822	2.70390644918951	0.00832843436016831	0.0425888755529959	sig Gene
ENSMUSE00000695925.1	chr1	79718974	79719274	-	ENSMUSG00000073643.11	Wdfy1	0.130139783264423	1.32136919969177	0.189887488685261	0.421832396140016	0.0942486391253822	2.70390644918951	0.00832843436016831	0.0425888755529959	sig Gene
ENSMUSE00001053256.1	chr1	79722214	79722656	-	ENSMUSG00000073643.11	Wdfy1	-0.0335798018352312	-0.305000614027489	0.76110355974771	0.886791281390771	0.0942486391253822	2.70390644918951	0.00832843436016831	0.0425888755529959	sig Gene
ENSMUSE00001092168.1	chr1	79719163	79719274	-	ENSMUSG00000073643.11	Wdfy1	-0.00217835187924535	-0.0174922287367071	0.986084502937008	0.99433529754837	0.0942486391253822	2.70390644918951	0.00832843436016831	0.0425888755529959	sig Gene
ENSMUSE00001041820.1	chr1	79729656	79730098	-	ENSMUSG00000073643.11	Wdfy1	-0.0250843925214266	-0.172026261992993	0.863821570114568	0.939472232061199	0.0942486391253822	2.70390644918951	0.00832843436016831	0.0425888755529959	sig Gene
ENSMUSE00000695921.2	chr1	79761564	79761884	-	ENSMUSG00000073643.11	Wdfy1	0.0817854164733041	1.14553749502832	0.255168404857028	0.499038093054258	0.0942486391253822	2.70390644918951	0.00832843436016831	0.0425888755529959	sig Gene
ENSMUSE00000829427.1	chr1	79724697	79724757	-	ENSMUSG00000073643.11	Wdfy1	-0.00142122557439638	-0.0113620257000875	0.990960960268272	0.996207097177729	0.0942486391253822	2.70390644918951	0.00832843436016831	0.0425888755529959	sig Gene
ENSMUSE00000383823.6	chr1	79726403	79726716	-	ENSMUSG00000073643.11	Wdfy1	0.0746308568364598	0.48869695909775	0.626301766910105	0.807572314577737	0.0942486391253822	2.70390644918951	0.00832843436016831	0.0425888755529959	sig Gene
ENSMUSE00001038489.1	chr1	79726605	79726716	-	ENSMUSG00000073643.11	Wdfy1	0.0341738079005245	0.213906063378737	0.831127296852481	0.9235527080841	0.0942486391253822	2.70390644918951	0.00832843436016831	0.0425888755529959	sig Gene
ENSMUSE00001335275.1	chr1	79761564	79761721	-	ENSMUSG00000073643.11	Wdfy1	0.0907806448667437	1.18575951079591	0.238987370389898	0.480875205395559	0.0942486391253822	2.70390644918951	0.00832843436016831	0.0425888755529959	sig Gene
ENSMUSE00001324555.1	chr1	79733620	79733873	-	ENSMUSG00000073643.11	Wdfy1	0.106881842893404	1.35670430486964	0.17843042578655	0.407344642035598	0.0942486391253822	2.70390644918951	0.00832843436016831	0.0425888755529959	sig Gene
ENSMUSE00000811741.1	chr1	79733853	79733873	-	ENSMUSG00000073643.11	Wdfy1	0.088951066569332	1.08489769660651	0.281002790908899	0.52657918828413	0.0942486391253822	2.70390644918951	0.00832843436016831	0.0425888755529959	sig Gene
ENSMUSE00000157294.8	chr1	79776018	79776311	+	ENSMUSG00000026248.9	Mrpl44	0.0910141707756097	1.6862149085578	0.0953839033302479	0.28340712455871	0.0625218745868167	2.14024466826279	0.0353027233951718	0.116821835171498	None
ENSMUSE00000339479.4	chr1	79777858	79778326	+	ENSMUSG00000026248.9	Mrpl44	0.0700494840790723	2.02780562679307	0.0456795059026852	0.181916765042202	0.0625218745868167	2.14024466826279	0.0353027233951718	0.116821835171498	None
ENSMUSE00000157295.3	chr1	79779488	79779666	+	ENSMUSG00000026248.9	Mrpl44	0.0775994875157516	2.19609249578445	0.0307803613276177	0.143063789823087	0.0625218745868167	2.14024466826279	0.0353027233951718	0.116821835171498	None
ENSMUSE00000356749.6	chr1	79780964	79781445	+	ENSMUSG00000026248.9	Mrpl44	0.0901853966381303	2.42766580261567	0.0172844813276224	0.100345920744112	0.0625218745868167	2.14024466826279	0.0353027233951718	0.116821835171498	None
ENSMUSE00001326686.1	chr1	79776116	79776311	+	ENSMUSG00000026248.9	Mrpl44	0.0914396542185005	1.6963037109306	0.0934501336007901	0.280166385054277	0.0625218745868167	2.14024466826279	0.0353027233951718	0.116821835171498	None
ENSMUSE00001335282.1	chr1	79777858	79778546	+	ENSMUSG00000026248.9	Mrpl44	0.0701249947687891	2.03050976127495	0.045398181755702	0.181198924683057	0.0625218745868167	2.14024466826279	0.0353027233951718	0.116821835171498	None
ENSMUSE00000359385.5	chr1	79858511	79858696	-	ENSMUSG00000026249.10	Serpine2	0.0565784393227099	1.30498074372815	0.195384867333763	0.428850088842532	0.0483039331695735	1.90245718360044	0.0606178030088968	0.169719651990427	None
ENSMUSE00001306734.1	chr1	79821277	79821557	-	ENSMUSG00000026249.10	Serpine2	0.0580722829890519	1.79218600628547	0.076624472137555	0.248982015527309	0.0483039331695735	1.90245718360044	0.0606178030088968	0.169719651990427	None
ENSMUSE00000157308.3	chr1	79816728	79816955	-	ENSMUSG00000026249.10	Serpine2	0.0644613122369765	2.02140358685703	0.0463515045353711	0.183602653346184	0.0483039331695735	1.90245718360044	0.0606178030088968	0.169719651990427	None
ENSMUSE00000157305.3	chr1	79810554	79810751	-	ENSMUSG00000026249.10	Serpine2	0.0682510102760491	2.23904593333213	0.0277373008538586	0.134264203064162	0.0483039331695735	1.90245718360044	0.0606178030088968	0.169719651990427	None
ENSMUSE00000157299.3	chr1	79802847	79803045	-	ENSMUSG00000026249.10	Serpine2	0.0558782176140469	1.80006232433898	0.0753617720739817	0.246442560455153	0.0483039331695735	1.90245718360044	0.0606178030088968	0.169719651990427	None
ENSMUSE00000157300.3	chr1	79801456	79801556	-	ENSMUSG00000026249.10	Serpine2	0.0605599887529861	1.81207615338885	0.0734690865813843	0.242701954786111	0.0483039331695735	1.90245718360044	0.0606178030088968	0.169719651990427	None
ENSMUSE00000157307.3	chr1	79799468	79799554	-	ENSMUSG00000026249.10	Serpine2	0.065473636215391	1.99398471708363	0.0493261755876035	0.190602974527383	0.0483039331695735	1.90245718360044	0.0606178030088968	0.169719651990427	None
ENSMUSE00000157303.3	chr1	79796826	79796909	-	ENSMUSG00000026249.10	Serpine2	0.0665464811311379	2.0565308317404	0.0427662026024898	0.174752152949499	0.0483039331695735	1.90245718360044	0.0606178030088968	0.169719651990427	None
ENSMUSE00000157302.4	chr1	79794197	79795042	-	ENSMUSG00000026249.10	Serpine2	0.073425604549796	2.24715680038801	0.0271932827568644	0.13259801048584	0.0483039331695735	1.90245718360044	0.0606178030088968	0.169719651990427	None
ENSMUSE00001335091.1	chr1	79821277	79821322	-	ENSMUSG00000026249.10	Serpine2	0.0713788241758774	1.97458949608287	0.0515274825339224	0.195746409761913	0.0483039331695735	1.90245718360044	0.0606178030088968	0.169719651990427	None
ENSMUSE00001322986.1	chr1	79796845	79796909	-	ENSMUSG00000026249.10	Serpine2	0.0678911721783802	2.0828042776073	0.0402429582868759	0.168295020006219	0.0483039331695735	1.90245718360044	0.0606178030088968	0.169719651990427	None
ENSMUSE00001332726.1	chr1	79803035	79803045	-	ENSMUSG00000026249.10	Serpine2	0.0735482239731367	2.25201886110916	0.0268716819552179	0.131699954706869	0.0483039331695735	1.90245718360044	0.0606178030088968	0.169719651990427	None
ENSMUSE00000740322.1	chr1	79815108	79816955	-	ENSMUSG00000026249.10	Serpine2	0.064671732328843	2.02800674352645	0.0456585314354648	0.181851190081673	0.0483039331695735	1.90245718360044	0.0606178030088968	0.169719651990427	None
ENSMUSE00001321163.1	chr1	79816912	79820304	-	ENSMUSG00000026249.10	Serpine2	0.0734445281611521	2.1210054980285	0.0368038324756145	0.159526255132366	0.0483039331695735	1.90245718360044	0.0606178030088968	0.169719651990427	None
ENSMUSE00001326577.1	chr1	79857507	79858635	-	ENSMUSG00000026249.10	Serpine2	0.0546491614614313	1.26406702867025	0.209625785674829	0.446420593582181	0.0483039331695735	1.90245718360044	0.0606178030088968	0.169719651990427	None
ENSMUSE00000895227.2	chr1	79922536	79923426	-	ENSMUSG00000067106.6	Gm5529	0.118869651970368	1.46593750785741	0.1463168930314	0.363554397736859	0.0780721196571238	0.948598901743223	0.345608805793939	0.543772373921082	None
ENSMUSE00001321024.1	chr1	79957580	79958057	+	ENSMUSG00000100397.1	Gm28071	0.0974233496767959	1.12234942707823	0.264841651032781	0.509531313934458	0.0481518412239836	0.538934267834314	0.591390756749687	0.754788432927684	None
ENSMUSE00000409540.1	chr1	80198706	80200548	-	ENSMUSG00000043230.2	Fam124b	0.0213968967604097	0.277598549142245	0.78198763681249	0.897933616002219	-0.0475769328510631	-0.619622174243324	0.537222550855361	0.712336957444889	None
ENSMUSE00000888507.1	chr1	80340246	80340480	-	ENSMUSG00000004364.14	Cul3	0.0181842988703897	0.370940308644985	0.711595345221125	0.859273348740161	0.0354933406818684	1.39405648140603	0.167062442270427	0.339185324446993	None
ENSMUSE00000412484.6	chr1	80322859	80323056	-	ENSMUSG00000004364.14	Cul3	0.0297793264301771	0.714436696250134	0.476894436927741	0.70190457570472	0.0354933406818684	1.39405648140603	0.167062442270427	0.339185324446993	None
ENSMUSE00001269802.1	chr1	80304080	80304193	-	ENSMUSG00000004364.14	Cul3	0.0130074308994344	0.304831831491322	0.761231671936333	0.886879179171118	0.0354933406818684	1.39405648140603	0.167062442270427	0.339185324446993	None
ENSMUSE00001291181.1	chr1	80290082	80290242	-	ENSMUSG00000004364.14	Cul3	0.0287852853612544	0.71657822061699	0.475578394912916	0.700879263943908	0.0354933406818684	1.39405648140603	0.167062442270427	0.339185324446993	None
ENSMUSE00001247725.1	chr1	80288744	80288858	-	ENSMUSG00000004364.14	Cul3	0.015449022831899	0.4092944087337	0.683342514984134	0.84281492255592	0.0354933406818684	1.39405648140603	0.167062442270427	0.339185324446993	None
ENSMUSE00000157323.3	chr1	80286899	80287127	-	ENSMUSG00000004364.14	Cul3	0.0395601445385143	1.15538938434061	0.251135122277478	0.494502407561352	0.0354933406818684	1.39405648140603	0.167062442270427	0.339185324446993	None
ENSMUSE00000157339.3	chr1	80283676	80283821	-	ENSMUSG00000004364.14	Cul3	0.0627064655405969	2.02215320575985	0.0462723845314536	0.183404337337077	0.0354933406818684	1.39405648140603	0.167062442270427	0.339185324446993	None
ENSMUSE00000157328.3	chr1	80282623	80282799	-	ENSMUSG00000004364.14	Cul3	0.036286262265187	1.22236709916449	0.224912706630998	0.464781517595258	0.0354933406818684	1.39405648140603	0.167062442270427	0.339185324446993	None
ENSMUSE00000157332.3	chr1	80281383	80281553	-	ENSMUSG00000004364.14	Cul3	0.0192013965755448	0.64714905344392	0.519261363730322	0.733981587688386	0.0354933406818684	1.39405648140603	0.167062442270427	0.339185324446993	None
ENSMUSE00000157321.3	chr1	80280833	80280940	-	ENSMUSG00000004364.14	Cul3	0.0498791452400333	1.82180861221824	0.0719649670581249	0.239646982805839	0.0354933406818684	1.39405648140603	0.167062442270427	0.339185324446993	None
ENSMUSE00000157325.3	chr1	80277964	80278088	-	ENSMUSG00000004364.14	Cul3	0.0367042509326995	1.46283291554133	0.147162927565504	0.364737190819551	0.0354933406818684	1.39405648140603	0.167062442270427	0.339185324446993	None
ENSMUSE00000157319.3	chr1	80277375	80277471	-	ENSMUSG00000004364.14	Cul3	0.0381947748665071	1.4736691875162	0.144226386931391	0.360534972231139	0.0354933406818684	1.39405648140603	0.167062442270427	0.339185324446993	None
ENSMUSE00000248092.3	chr1	80276414	80276548	-	ENSMUSG00000004364.14	Cul3	0.033656469755943	1.39037430013696	0.168007690419936	0.39348788587677	0.0354933406818684	1.39405648140603	0.167062442270427	0.339185324446993	None
ENSMUSE00001298920.1	chr1	80271524	80271710	-	ENSMUSG00000004364.14	Cul3	0.0507192113508734	2.05030562538107	0.0433836260497369	0.17640009585234	0.0354933406818684	1.39405648140603	0.167062442270427	0.339185324446993	None
ENSMUSE00001275995.1	chr1	80269210	80269355	-	ENSMUSG00000004364.14	Cul3	0.0571216247613662	2.33493474724286	0.0218793481223335	0.115941367676341	0.0354933406818684	1.39405648140603	0.167062442270427	0.339185324446993	None
ENSMUSE00000893586.1	chr1	80264923	80267287	-	ENSMUSG00000004364.14	Cul3	0.0679406017708734	2.50030985844405	0.0143084249038619	0.0892588373529052	0.0354933406818684	1.39405648140603	0.167062442270427	0.339185324446993	None
ENSMUSE00000878664.1	chr1	80340246	80340311	-	ENSMUSG00000004364.14	Cul3	0.0185782607231588	0.379049901176559	0.705586262359003	0.85576973004512	0.0354933406818684	1.39405648140603	0.167062442270427	0.339185324446993	None
ENSMUSE00000906397.1	chr1	80266823	80267287	-	ENSMUSG00000004364.14	Cul3	0.0572899450120024	2.32972127457852	0.0221671812457797	0.116876678142523	0.0354933406818684	1.39405648140603	0.167062442270427	0.339185324446993	None
ENSMUSE00000884246.1	chr1	80277375	80277441	-	ENSMUSG00000004364.14	Cul3	0.0330395194379177	1.26981717149969	0.207579345701739	0.443854550394393	0.0354933406818684	1.39405648140603	0.167062442270427	0.339185324446993	None
ENSMUSE00000880996.1	chr1	80266947	80267287	-	ENSMUSG00000004364.14	Cul3	0.0588524881043035	2.47970148907691	0.0151021226674018	0.09238482175317	0.0354933406818684	1.39405648140603	0.167062442270427	0.339185324446993	None
ENSMUSE00000893937.1	chr1	80276414	80276566	-	ENSMUSG00000004364.14	Cul3	0.0336063673858319	1.38816799494217	0.168676104165127	0.394459276969995	0.0354933406818684	1.39405648140603	0.167062442270427	0.339185324446993	None
ENSMUSE00000885046.1	chr1	80267242	80267287	-	ENSMUSG00000004364.14	Cul3	0.0694696598962147	2.60415655141844	0.0108509687275998	0.0752716229571343	0.0354933406818684	1.39405648140603	0.167062442270427	0.339185324446993	None
ENSMUSE00000888324.1	chr1	80340246	80340307	-	ENSMUSG00000004364.14	Cul3	0.0179532033625566	0.366751794289285	0.714706152319665	0.861094485891851	0.0354933406818684	1.39405648140603	0.167062442270427	0.339185324446993	None
ENSMUSE00000911896.1	chr1	80322987	80323056	-	ENSMUSG00000004364.14	Cul3	0.0279551404193237	0.67264509327362	0.502978789050212	0.722111602012106	0.0354933406818684	1.39405648140603	0.167062442270427	0.339185324446993	None
ENSMUSE00000876867.1	chr1	80287050	80287127	-	ENSMUSG00000004364.14	Cul3	0.0238271069950732	0.651657271777056	0.516362252381968	0.731760752771829	0.0354933406818684	1.39405648140603	0.167062442270427	0.339185324446993	None
ENSMUSE00000894795.1	chr1	80340246	80340279	-	ENSMUSG00000004364.14	Cul3	0.0208331317552241	0.427149573896675	0.67033929837214	0.835222284388369	0.0354933406818684	1.39405648140603	0.167062442270427	0.339185324446993	None
ENSMUSE00000885148.1	chr1	80321785	80321930	-	ENSMUSG00000004364.14	Cul3	-0.0572141415311157	-0.678610961495269	0.499208810727732	0.719211290586013	0.0354933406818684	1.39405648140603	0.167062442270427	0.339185324446993	None
ENSMUSE00000894631.1	chr1	80288831	80288858	-	ENSMUSG00000004364.14	Cul3	0.0284112473862722	0.727480457863252	0.468910109824474	0.695851499984471	0.0354933406818684	1.39405648140603	0.167062442270427	0.339185324446993	None
ENSMUSE00001339638.1	chr1	80274731	80276413	-	ENSMUSG00000103076.1	Gm37902	-0.00249595240689671	-0.0118955471175737	0.990536538033582	0.996037772299581	0.0209403992036456	0.0968253104452439	0.923101117375751	0.966271901308059	None
ENSMUSE00001328567.1	chr1	80758326	80758448	-	ENSMUSG00000038608.15	Dock10	-0.301315349377141	-1.30473267912613	0.195468981510162	0.42897083290931	-0.108612430612108	-2.65074183201584	0.00963477287100956	0.0472721575351376	sig Gene
ENSMUSE00000247973.1	chr1	80648213	80648332	-	ENSMUSG00000038608.15	Dock10	-0.0394205190895057	-0.269769055105979	0.787985015925044	0.901391945712632	-0.108612430612108	-2.65074183201584	0.00963477287100956	0.0472721575351376	sig Gene
ENSMUSE00000247964.1	chr1	80634200	80634289	-	ENSMUSG00000038608.15	Dock10	-0.0586723565488595	-0.386092186979418	0.70038313581265	0.852863233355187	-0.108612430612108	-2.65074183201584	0.00963477287100956	0.0472721575351376	sig Gene
ENSMUSE00000247955.1	chr1	80615292	80615374	-	ENSMUSG00000038608.15	Dock10	-0.0988455765990511	-0.647125117441643	0.519276779104087	0.733987971204859	-0.108612430612108	-2.65074183201584	0.00963477287100956	0.0472721575351376	sig Gene
ENSMUSE00000247946.1	chr1	80606553	80606625	-	ENSMUSG00000038608.15	Dock10	0.00383855626412894	0.0234789451611544	0.981322695556536	0.992379450307754	-0.108612430612108	-2.65074183201584	0.00963477287100956	0.0472721575351376	sig Gene
ENSMUSE00000390591.2	chr1	80606165	80606287	-	ENSMUSG00000038608.15	Dock10	-0.0160311135955653	-0.106336933696461	0.915563002609862	0.963494926048262	-0.108612430612108	-2.65074183201584	0.00963477287100956	0.0472721575351376	sig Gene
ENSMUSE00000447135.1	chr1	80605791	80605925	-	ENSMUSG00000038608.15	Dock10	0.127696898818207	0.935600457014876	0.35210208906354	0.597061597623665	-0.108612430612108	-2.65074183201584	0.00963477287100956	0.0472721575351376	sig Gene
ENSMUSE00000347821.2	chr1	80595541	80595724	-	ENSMUSG00000038608.15	Dock10	-0.183988270442428	-1.63335963727608	0.106054088535854	0.301618864999768	-0.108612430612108	-2.65074183201584	0.00963477287100956	0.0472721575351376	sig Gene
ENSMUSE00000247918.1	chr1	80593159	80593244	-	ENSMUSG00000038608.15	Dock10	-0.157575963125883	-1.26212099640129	0.210321722279532	0.447197983071625	-0.108612430612108	-2.65074183201584	0.00963477287100956	0.0472721575351376	sig Gene
ENSMUSE00000247913.1	chr1	80592773	80592856	-	ENSMUSG00000038608.15	Dock10	-0.268440001707715	-2.41002192957114	0.018085977378005	0.103165991006745	-0.108612430612108	-2.65074183201584	0.00963477287100956	0.0472721575351376	sig Gene
ENSMUSE00000973637.1	chr1	80592517	80592672	-	ENSMUSG00000038608.15	Dock10	-0.187517396553185	-1.65836564061739	0.100891593737393	0.292898707777368	-0.108612430612108	-2.65074183201584	0.00963477287100956	0.0472721575351376	sig Gene
ENSMUSE00001063498.1	chr1	80586649	80586870	-	ENSMUSG00000038608.15	Dock10	-0.129094302657591	-1.21702629380317	0.226927722851577	0.467183344697693	-0.108612430612108	-2.65074183201584	0.00963477287100956	0.0472721575351376	sig Gene
ENSMUSE00000987254.1	chr1	80586329	80586451	-	ENSMUSG00000038608.15	Dock10	-0.0788794471831479	-0.745990944780712	0.45770977744734	0.687144769475364	-0.108612430612108	-2.65074183201584	0.00963477287100956	0.0472721575351376	sig Gene
ENSMUSE00001041709.1	chr1	80584996	80585078	-	ENSMUSG00000038608.15	Dock10	-0.19644208333365	-1.8020542533091	0.0750451865528666	0.245808065459152	-0.108612430612108	-2.65074183201584	0.00963477287100956	0.0472721575351376	sig Gene
ENSMUSE00001092695.1	chr1	80578586	80578708	-	ENSMUSG00000038608.15	Dock10	-0.201685188262751	-1.85783295501489	0.066619120554915	0.228747331562613	-0.108612430612108	-2.65074183201584	0.00963477287100956	0.0472721575351376	sig Gene
ENSMUSE00001088129.1	chr1	80575859	80575938	-	ENSMUSG00000038608.15	Dock10	-0.133020177047992	-0.951983064883062	0.343776941734553	0.58928976854048	-0.108612430612108	-2.65074183201584	0.00963477287100956	0.0472721575351376	sig Gene
ENSMUSE00001027295.1	chr1	80574080	80574267	-	ENSMUSG00000038608.15	Dock10	-0.037209310176121	-0.323527299411498	0.747082366184603	0.879194610403892	-0.108612430612108	-2.65074183201584	0.00963477287100956	0.0472721575351376	sig Gene
ENSMUSE00001063224.1	chr1	80573480	80573545	-	ENSMUSG00000038608.15	Dock10	-0.0220785573477974	-0.186097019996946	0.852807500514634	0.933968272196466	-0.108612430612108	-2.65074183201584	0.00963477287100956	0.0472721575351376	sig Gene
ENSMUSE00001080282.1	chr1	80572457	80572549	-	ENSMUSG00000038608.15	Dock10	-0.0948565258321458	-0.774820791479103	0.440573450955577	0.67326334000381	-0.108612430612108	-2.65074183201584	0.00963477287100956	0.0472721575351376	sig Gene
ENSMUSE00001011064.1	chr1	80568747	80568870	-	ENSMUSG00000038608.15	Dock10	-0.116949742781604	-1.16559769007789	0.247003896397929	0.490010867835384	-0.108612430612108	-2.65074183201584	0.00963477287100956	0.0472721575351376	sig Gene
ENSMUSE00001075303.1	chr1	80568438	80568559	-	ENSMUSG00000038608.15	Dock10	-0.154094513639888	-1.41512069089664	0.160648665737304	0.38342311885574	-0.108612430612108	-2.65074183201584	0.00963477287100956	0.0472721575351376	sig Gene
ENSMUSE00000970681.1	chr1	80567996	80568082	-	ENSMUSG00000038608.15	Dock10	-0.123470350595209	-0.943422166281019	0.348111254974848	0.593288478146707	-0.108612430612108	-2.65074183201584	0.00963477287100956	0.0472721575351376	sig Gene
ENSMUSE00000993340.1	chr1	80567292	80567384	-	ENSMUSG00000038608.15	Dock10	-0.179599095762166	-1.34015440619721	0.183729709112671	0.414092826124865	-0.108612430612108	-2.65074183201584	0.00963477287100956	0.0472721575351376	sig Gene
ENSMUSE00000975652.1	chr1	80566728	80566846	-	ENSMUSG00000038608.15	Dock10	-0.0062100113743557	-0.0613739092653823	0.95120402273052	0.979154368015587	-0.108612430612108	-2.65074183201584	0.00963477287100956	0.0472721575351376	sig Gene
ENSMUSE00001029777.1	chr1	80564502	80564571	-	ENSMUSG00000038608.15	Dock10	-0.106206787484944	-1.03065768284071	0.305594976214704	0.551807189644525	-0.108612430612108	-2.65074183201584	0.00963477287100956	0.0472721575351376	sig Gene
ENSMUSE00001059624.1	chr1	80560901	80561014	-	ENSMUSG00000038608.15	Dock10	-0.0461232679139177	-0.4598116117693	0.646813279356644	0.820600772777863	-0.108612430612108	-2.65074183201584	0.00963477287100956	0.0472721575351376	sig Gene
ENSMUSE00000997680.1	chr1	80559167	80559238	-	ENSMUSG00000038608.15	Dock10	0.0484936497517986	0.457086698993183	0.648762739906882	0.82165857943252	-0.108612430612108	-2.65074183201584	0.00963477287100956	0.0472721575351376	sig Gene
ENSMUSE00000979217.1	chr1	80552678	80552824	-	ENSMUSG00000038608.15	Dock10	-0.0163770613999393	-0.156413097743953	0.8760744809251	0.945480135879056	-0.108612430612108	-2.65074183201584	0.00963477287100956	0.0472721575351376	sig Gene
ENSMUSE00001012369.1	chr1	80551455	80551538	-	ENSMUSG00000038608.15	Dock10	-0.111958485433367	-0.923351587608198	0.358410740407514	0.602832421190629	-0.108612430612108	-2.65074183201584	0.00963477287100956	0.0472721575351376	sig Gene
ENSMUSE00000984844.1	chr1	80549706	80549802	-	ENSMUSG00000038608.15	Dock10	-0.104603996444746	-1.00465034142187	0.317887273571193	0.564239529978533	-0.108612430612108	-2.65074183201584	0.00963477287100956	0.0472721575351376	sig Gene
ENSMUSE00000981665.1	chr1	80549133	80549177	-	ENSMUSG00000038608.15	Dock10	-0.0977732774311047	-0.904439271971222	0.368292449650365	0.611815545133412	-0.108612430612108	-2.65074183201584	0.00963477287100956	0.0472721575351376	sig Gene
ENSMUSE00001055829.1	chr1	80543341	80543516	-	ENSMUSG00000038608.15	Dock10	-0.25530740987444	-2.48038743006672	0.0150750825660826	0.0922776435097317	-0.108612430612108	-2.65074183201584	0.00963477287100956	0.0472721575351376	sig Gene
ENSMUSE00000990855.1	chr1	80543100	80543216	-	ENSMUSG00000038608.15	Dock10	-0.391798756676194	-3.36105873072652	0.00116051972581786	0.0185130380465943	-0.108612430612108	-2.65074183201584	0.00963477287100956	0.0472721575351376	sig Both
ENSMUSE00001038012.1	chr1	80541228	80541339	-	ENSMUSG00000038608.15	Dock10	-0.216650340279947	-2.18505424357983	0.0316080008413596	0.145465069183677	-0.108612430612108	-2.65074183201584	0.00963477287100956	0.0472721575351376	sig Gene
ENSMUSE00001063900.1	chr1	80540457	80540578	-	ENSMUSG00000038608.15	Dock10	-0.185391757720297	-1.66294232466804	0.0999691595641585	0.291353935449696	-0.108612430612108	-2.65074183201584	0.00963477287100956	0.0472721575351376	sig Gene
ENSMUSE00001046176.1	chr1	80540244	80540358	-	ENSMUSG00000038608.15	Dock10	-0.0398071764788674	-0.377658700273189	0.706615806574718	0.856386099696932	-0.108612430612108	-2.65074183201584	0.00963477287100956	0.0472721575351376	sig Gene
ENSMUSE00001033774.1	chr1	80540085	80540151	-	ENSMUSG00000038608.15	Dock10	-0.0261960188046485	-0.233085569850108	0.816249543890382	0.915626505343548	-0.108612430612108	-2.65074183201584	0.00963477287100956	0.0472721575351376	sig Gene
ENSMUSE00001079024.1	chr1	80539810	80539857	-	ENSMUSG00000038608.15	Dock10	0.0484878469167753	0.455540061271525	0.649870328971182	0.822370091055864	-0.108612430612108	-2.65074183201584	0.00963477287100956	0.0472721575351376	sig Gene
ENSMUSE00000992881.1	chr1	80538783	80538884	-	ENSMUSG00000038608.15	Dock10	-0.0596552592903777	-0.580828932125004	0.562876745620975	0.765229376801631	-0.108612430612108	-2.65074183201584	0.00963477287100956	0.0472721575351376	sig Gene
ENSMUSE00001017207.1	chr1	80536845	80536969	-	ENSMUSG00000038608.15	Dock10	-0.126059440833152	-1.40715780229047	0.162989113175777	0.386712258272032	-0.108612430612108	-2.65074183201584	0.00963477287100956	0.0472721575351376	sig Gene
ENSMUSE00001051664.1	chr1	80535853	80535965	-	ENSMUSG00000038608.15	Dock10	-0.190025410568333	-1.93036374833949	0.0568615651448144	0.207717428853754	-0.108612430612108	-2.65074183201584	0.00963477287100956	0.0472721575351376	sig Gene
ENSMUSE00001004604.1	chr1	80533786	80533923	-	ENSMUSG00000038608.15	Dock10	-0.258979997145337	-2.72694821398391	0.00774859401935605	0.0609722681250335	-0.108612430612108	-2.65074183201584	0.00963477287100956	0.0472721575351376	sig Gene
ENSMUSE00001072279.1	chr1	80532322	80532504	-	ENSMUSG00000038608.15	Dock10	-0.0765511069427958	-0.885407182225762	0.378409202459782	0.621106259949793	-0.108612430612108	-2.65074183201584	0.00963477287100956	0.0472721575351376	sig Gene
ENSMUSE00001000236.1	chr1	80531174	80531284	-	ENSMUSG00000038608.15	Dock10	-0.0663983622717599	-0.670126683925241	0.504574816955746	0.723214160299216	-0.108612430612108	-2.65074183201584	0.00963477287100956	0.0472721575351376	sig Gene
ENSMUSE00001056558.1	chr1	80530078	80530293	-	ENSMUSG00000038608.15	Dock10	-0.121037801526681	-1.53721353340132	0.127916973501419	0.336803439668728	-0.108612430612108	-2.65074183201584	0.00963477287100956	0.0472721575351376	sig Gene
ENSMUSE00001010857.1	chr1	80528649	80528706	-	ENSMUSG00000038608.15	Dock10	-0.0770902646362233	-0.626985235373952	0.532332042489349	0.743576215287784	-0.108612430612108	-2.65074183201584	0.00963477287100956	0.0472721575351376	sig Gene
ENSMUSE00001091195.1	chr1	80528233	80528331	-	ENSMUSG00000038608.15	Dock10	-0.0280042261078749	-0.287555943002449	0.774379346277225	0.893974604582001	-0.108612430612108	-2.65074183201584	0.00963477287100956	0.0472721575351376	sig Gene
ENSMUSE00001019348.1	chr1	80526224	80526330	-	ENSMUSG00000038608.15	Dock10	-0.0323866948647842	-0.350130056623857	0.727098261567345	0.868078737974386	-0.108612430612108	-2.65074183201584	0.00963477287100956	0.0472721575351376	sig Gene
ENSMUSE00001068971.1	chr1	80523970	80524092	-	ENSMUSG00000038608.15	Dock10	-0.161826640938082	-1.74639766153986	0.084317091930749	0.263400334451936	-0.108612430612108	-2.65074183201584	0.00963477287100956	0.0472721575351376	sig Gene
ENSMUSE00001020325.1	chr1	80523716	80523829	-	ENSMUSG00000038608.15	Dock10	-0.220911576957273	-2.2274914034781	0.028528779042119	0.136659181732719	-0.108612430612108	-2.65074183201584	0.00963477287100956	0.0472721575351376	sig Gene
ENSMUSE00001057492.1	chr1	80515489	80515635	-	ENSMUSG00000038608.15	Dock10	-0.162840828543519	-1.92910619324293	0.0570198342054793	0.208021174093005	-0.108612430612108	-2.65074183201584	0.00963477287100956	0.0472721575351376	sig Gene
ENSMUSE00001059224.1	chr1	80512427	80512637	-	ENSMUSG00000038608.15	Dock10	-0.104774553245105	-1.45548071096599	0.149181658009713	0.36762176339237	-0.108612430612108	-2.65074183201584	0.00963477287100956	0.0472721575351376	sig Gene
ENSMUSE00001014479.1	chr1	80510277	80510467	-	ENSMUSG00000038608.15	Dock10	-0.143749361560672	-1.84265313495457	0.0688297515802527	0.233337511768914	-0.108612430612108	-2.65074183201584	0.00963477287100956	0.0472721575351376	sig Gene
ENSMUSE00001057605.1	chr1	80505621	80505721	-	ENSMUSG00000038608.15	Dock10	-0.204982425238779	-2.29165937960418	0.024372002618589	0.124061356484613	-0.108612430612108	-2.65074183201584	0.00963477287100956	0.0472721575351376	sig Gene
ENSMUSE00001045099.1	chr1	80505325	80505463	-	ENSMUSG00000038608.15	Dock10	-0.184458732078095	-1.99959167234351	0.0487049563953271	0.189087382780107	-0.108612430612108	-2.65074183201584	0.00963477287100956	0.0472721575351376	sig Gene
ENSMUSE00000980648.1	chr1	80501073	80501826	-	ENSMUSG00000038608.15	Dock10	-0.128879308440208	-1.60538110078006	0.112080720473047	0.311656851344064	-0.108612430612108	-2.65074183201584	0.00963477287100956	0.0472721575351376	sig Gene
ENSMUSE00001323119.1	chr1	80592773	80592832	-	ENSMUSG00000038608.15	Dock10	-0.235763406782633	-2.12930754850283	0.0360910588118562	0.15770992219883	-0.108612430612108	-2.65074183201584	0.00963477287100956	0.0472721575351376	sig Gene
ENSMUSE00001322894.1	chr1	80503919	80503994	-	ENSMUSG00000038608.15	Dock10	-0.142567005047265	-1.52962163729042	0.129785217403173	0.339621948187537	-0.108612430612108	-2.65074183201584	0.00963477287100956	0.0472721575351376	sig Gene
ENSMUSE00001326195.1	chr1	80501188	80501826	-	ENSMUSG00000038608.15	Dock10	-0.128879308440208	-1.60538110078006	0.112080720473047	0.311656851344064	-0.108612430612108	-2.65074183201584	0.00963477287100956	0.0472721575351376	sig Gene
ENSMUSE00001331464.1	chr1	80665109	80665309	-	ENSMUSG00000038608.15	Dock10	0.40330292387504	1.91843978785113	0.0583773040355179	0.210985695101088	-0.108612430612108	-2.65074183201584	0.00963477287100956	0.0472721575351376	sig Gene
ENSMUSE00001330626.1	chr1	80501553	80501826	-	ENSMUSG00000038608.15	Dock10	-0.189643969872185	-2.23077113940173	0.0283021315515705	0.135929508079486	-0.108612430612108	-2.65074183201584	0.00963477287100956	0.0472721575351376	sig Gene
ENSMUSE00001329747.1	chr1	80530078	80530165	-	ENSMUSG00000038608.15	Dock10	-0.0872978296483074	-0.994021302999585	0.323004703268882	0.569457002302215	-0.108612430612108	-2.65074183201584	0.00963477287100956	0.0472721575351376	sig Gene
ENSMUSE00001335336.1	chr1	80501641	80503994	-	ENSMUSG00000038608.15	Dock10	-0.00188018533660649	-0.0268947618001006	0.97860606262723	0.991176415517284	-0.108612430612108	-2.65074183201584	0.00963477287100956	0.0472721575351376	sig Gene
ENSMUSE00001335481.1	chr1	80665109	80665275	-	ENSMUSG00000038608.15	Dock10	0.40330292387504	1.91843978785113	0.0583773040355179	0.210985695101088	-0.108612430612108	-2.65074183201584	0.00963477287100956	0.0472721575351376	sig Gene
ENSMUSE00001330360.1	chr1	80648213	80648329	-	ENSMUSG00000038608.15	Dock10	-0.0394205190895057	-0.269769055105979	0.787985015925044	0.901391945712632	-0.108612430612108	-2.65074183201584	0.00963477287100956	0.0472721575351376	sig Gene
ENSMUSE00001324995.1	chr1	80501713	80501826	-	ENSMUSG00000038608.15	Dock10	-0.126070471786834	-1.43573740812296	0.154709108454208	0.375312072364554	-0.108612430612108	-2.65074183201584	0.00963477287100956	0.0472721575351376	sig Gene
ENSMUSE00001324552.1	chr1	80502891	80506310	-	ENSMUSG00000038608.15	Dock10	-0.101635928128425	-1.62202756820978	0.108462772212512	0.305597021241908	-0.108612430612108	-2.65074183201584	0.00963477287100956	0.0472721575351376	sig Gene
ENSMUSE00001319653.1	chr1	80520498	80522396	-	ENSMUSG00000038608.15	Dock10	0.0773853570380516	0.395592332403317	0.693386688956435	0.84902943331971	-0.108612430612108	-2.65074183201584	0.00963477287100956	0.0472721575351376	sig Gene
ENSMUSE00000629471.3	chr1	80758326	80758527	-	ENSMUSG00000038608.15	Dock10	-0.368693501221991	-1.59424766959828	0.114554061597708	0.315778073513288	-0.108612430612108	-2.65074183201584	0.00963477287100956	0.0472721575351376	sig Gene
ENSMUSE00001321902.1	chr1	80586720	80586870	-	ENSMUSG00000038608.15	Dock10	-0.18971868543895	-1.55214155527255	0.124305534358292	0.331132225451301	-0.108612430612108	-2.65074183201584	0.00963477287100956	0.0472721575351376	sig Gene
ENSMUSE00001333490.1	chr1	80583217	80585078	-	ENSMUSG00000038608.15	Dock10	-0.205043327765628	-1.87214770263781	0.0645892824746903	0.224426425800173	-0.108612430612108	-2.65074183201584	0.00963477287100956	0.0472721575351376	sig Gene
ENSMUSE00001328687.1	chr1	80586330	80586451	-	ENSMUSG00000038608.15	Dock10	-0.0788794471831479	-0.745990944780712	0.45770977744734	0.687144769475364	-0.108612430612108	-2.65074183201584	0.00963477287100956	0.0472721575351376	sig Gene
ENSMUSE00001325411.1	chr1	80665109	80665292	-	ENSMUSG00000038608.15	Dock10	0.40330292387504	1.91843978785113	0.0583773040355179	0.210985695101088	-0.108612430612108	-2.65074183201584	0.00963477287100956	0.0472721575351376	sig Gene
ENSMUSE00001334252.1	chr1	80592601	80592672	-	ENSMUSG00000038608.15	Dock10	-0.174408128860241	-1.5728414680385	0.119432211284983	0.323573496286049	-0.108612430612108	-2.65074183201584	0.00963477287100956	0.0472721575351376	sig Gene
ENSMUSE00001325618.1	chr1	80758326	80758487	-	ENSMUSG00000038608.15	Dock10	-0.352035690916828	-1.51822070666673	0.132631214074116	0.343768947392959	-0.108612430612108	-2.65074183201584	0.00963477287100956	0.0472721575351376	sig Gene
ENSMUSE00001323930.1	chr1	80645706	80648332	-	ENSMUSG00000038608.15	Dock10	-0.0368826724438096	-0.253447015358009	0.800528481832404	0.907814301858186	-0.108612430612108	-2.65074183201584	0.00963477287100956	0.0472721575351376	sig Gene
ENSMUSE00000695836.1	chr1	81077407	81077893	+	ENSMUSG00000054976.14	Nyap2	0.0635597797728581	0.876749804045563	0.383068218935437	0.62524620062989	0.00518264111326778	0.100485881431324	0.920203593462338	0.965326162914827	None
ENSMUSE00000879644.1	chr1	81087257	81087493	+	ENSMUSG00000054976.14	Nyap2	0.0151845706562935	0.199759536081605	0.842140838265964	0.928911665204078	0.00518264111326778	0.100485881431324	0.920203593462338	0.965326162914827	None
ENSMUSE00000695841.1	chr1	81191751	81192052	+	ENSMUSG00000054976.14	Nyap2	-0.0518011495974673	-0.749091128417632	0.455848965705119	0.685671542063045	0.00518264111326778	0.100485881431324	0.920203593462338	0.965326162914827	None
ENSMUSE00000418713.1	chr1	81240884	81241969	+	ENSMUSG00000054976.14	Nyap2	-0.0692001522324747	-0.992955752514615	0.323520718404134	0.569911344406415	0.00518264111326778	0.100485881431324	0.920203593462338	0.965326162914827	None
ENSMUSE00000418705.1	chr1	81269044	81269253	+	ENSMUSG00000054976.14	Nyap2	-0.085347109348644	-1.06409877417021	0.290266442566149	0.536148236858985	0.00518264111326778	0.100485881431324	0.920203593462338	0.965326162914827	None
ENSMUSE00000818029.1	chr1	81297962	81298934	+	ENSMUSG00000054976.14	Nyap2	-0.0749201356604844	-1.02715905058718	0.30722966809867	0.553369489884739	0.00518264111326778	0.100485881431324	0.920203593462338	0.965326162914827	None
ENSMUSE00000695837.1	chr1	81077204	81077308	+	ENSMUSG00000054976.14	Nyap2	0.0105526077831284	0.0887041428263499	0.929523546831024	0.969771741996627	0.00518264111326778	0.100485881431324	0.920203593462338	0.965326162914827	None
ENSMUSE00000418724.1	chr1	81191751	81192148	+	ENSMUSG00000054976.14	Nyap2	-0.0556249402211727	-0.794399263809648	0.429152572153342	0.664289914552005	0.00518264111326778	0.100485881431324	0.920203593462338	0.965326162914827	None
ENSMUSE00000695834.1	chr1	81297962	81298909	+	ENSMUSG00000054976.14	Nyap2	-0.0764041429913036	-1.04739132216707	0.2978576747033	0.54382018146455	0.00518264111326778	0.100485881431324	0.920203593462338	0.965326162914827	None
ENSMUSE00000418745.2	chr1	81077317	81077893	+	ENSMUSG00000054976.14	Nyap2	0.0564773539318408	0.77102559951322	0.442807679315592	0.674961464023682	0.00518264111326778	0.100485881431324	0.920203593462338	0.965326162914827	None
ENSMUSE00000599654.4	chr1	81269044	81271664	+	ENSMUSG00000054976.14	Nyap2	-0.083396054736825	-1.03590752478684	0.303153083887346	0.549214737434158	0.00518264111326778	0.100485881431324	0.920203593462338	0.965326162914827	None
ENSMUSE00000695842.1	chr1	81077324	81077893	+	ENSMUSG00000054976.14	Nyap2	0.0570458232237714	0.778943100794582	0.438154116247818	0.671313050605191	0.00518264111326778	0.100485881431324	0.920203593462338	0.965326162914827	None
ENSMUSE00000695839.2	chr1	81297962	81300096	+	ENSMUSG00000054976.14	Nyap2	-0.0851561550953609	-1.16547571382806	0.247052971689467	0.490056715623745	0.00518264111326778	0.100485881431324	0.920203593462338	0.965326162914827	None
ENSMUSE00000771380.1	chr1	81077583	81077893	+	ENSMUSG00000054976.14	Nyap2	0.0546590675772417	0.698045029098239	0.487034595894806	0.70997227553893	0.00518264111326778	0.100485881431324	0.920203593462338	0.965326162914827	None
ENSMUSE00000599652.1	chr1	81297962	81298065	+	ENSMUSG00000054976.14	Nyap2	-0.0691012940608764	-0.940789664268646	0.349451145399006	0.594561123217959	0.00518264111326778	0.100485881431324	0.920203593462338	0.965326162914827	None
ENSMUSE00000732684.1	chr1	81336514	81341764	+	ENSMUSG00000054976.14	Nyap2	0.0416471763388873	0.857824497457784	0.393376820180283	0.634313387868818	0.00518264111326778	0.100485881431324	0.920203593462338	0.965326162914827	None
ENSMUSE00000425373.1	chr1	82286777	82291416	-	ENSMUSG00000055980.2	Irs1	-0.00290034173627003	-0.054760207998894	0.956456680116058	0.98145890701837	0.00555148197252333	0.187410066042782	0.851801555009443	0.927723507639347	None
ENSMUSE00000425363.2	chr1	82233101	82237604	-	ENSMUSG00000055980.2	Irs1	0.0170314258202682	0.483858216492842	0.629717892283655	0.809736737015639	0.00555148197252333	0.187410066042782	0.851801555009443	0.927723507639347	None
ENSMUSE00001130258.1	chr1	82340319	82340830	+	ENSMUSG00000026142.15	Rhbdd1	0.0120333408360763	0.137935878564585	0.890613959781891	0.952892777267246	-0.0775922557512009	-1.58866645569187	0.115979896131873	0.264995726195214	None
ENSMUSE00001151705.1	chr1	82342730	82342862	+	ENSMUSG00000026142.15	Rhbdd1	-0.185681118312726	-1.61715648720344	0.10951158979766	0.307426385433407	-0.0775922557512009	-1.58866645569187	0.115979896131873	0.264995726195214	None
ENSMUSE00001157924.1	chr1	82368292	82368380	+	ENSMUSG00000026142.15	Rhbdd1	-0.0428408362174661	-0.361497484258365	0.718615350088718	0.863245569436664	-0.0775922557512009	-1.58866645569187	0.115979896131873	0.264995726195214	None
ENSMUSE00001136206.1	chr1	82370334	82370390	+	ENSMUSG00000026142.15	Rhbdd1	-0.0856970981284379	-0.667215749722072	0.506422985220856	0.724590532909254	-0.0775922557512009	-1.58866645569187	0.115979896131873	0.264995726195214	None
ENSMUSE00001180312.1	chr1	82377561	82377704	+	ENSMUSG00000026142.15	Rhbdd1	-0.12172659689189	-1.06058096107367	0.291853692023359	0.537743959502704	-0.0775922557512009	-1.58866645569187	0.115979896131873	0.264995726195214	None
ENSMUSE00001141734.1	chr1	82442863	82445366	+	ENSMUSG00000026142.15	Rhbdd1	-0.115475931410449	-2.05660374514385	0.042759015982651	0.174727697259217	-0.0775922557512009	-1.58866645569187	0.115979896131873	0.264995726195214	None
ENSMUSE00001335729.1	chr1	82316642	82319730	+	ENSMUSG00000026142.15	Rhbdd1	0.159752324092688	1.22832731138481	0.222679388860144	0.462026319775107	-0.0775922557512009	-1.58866645569187	0.115979896131873	0.264995726195214	None
ENSMUSE00000629416.1	chr1	82453777	82454063	-	ENSMUSG00000067158.9	Col4a4	-0.0903361160951441	-0.65137087106243	0.51654617450166	0.731872110352523	-0.11959494837991	-2.23217688150832	0.0283273914695798	0.10031681049058	None
ENSMUSE00000542977.4	chr1	82448423	82453394	-	ENSMUSG00000067158.9	Col4a4	-0.0881819953533173	-1.59777236682333	0.113766349683994	0.314506511850875	-0.11959494837991	-2.23217688150832	0.0283273914695798	0.10031681049058	None
ENSMUSE00000695651.2	chr1	82718800	82722059	+	ENSMUSG00000079465.8	Col4a3	-0.366202791432613	-1.99944539571539	0.0487210777165478	0.18912724627197	-0.346559908436878	-2.05177717514335	0.0433787678773187	0.135213831427396	None
ENSMUSE00001095372.1	chr1	82724787	82725117	-	ENSMUSG00000097564.2	C430014B12Rik	-0.14510632629732	-0.611622691137632	0.542402989950862	0.750916632045126	-0.235742614306718	-1.21030596832615	0.229634802224239	0.4181916064576	None
ENSMUSE00001334122.1	chr1	82724787	82725169	-	ENSMUSG00000097564.2	C430014B12Rik	-0.162804038457022	-0.681875398077828	0.497152416572379	0.717777255849565	-0.235742614306718	-1.21030596832615	0.229634802224239	0.4181916064576	None
ENSMUSE00001333107.1	chr1	82721771	82725147	-	ENSMUSG00000097564.2	C430014B12Rik	-0.233550518397727	-1.04680760594743	0.298125311689225	0.544150138145091	-0.235742614306718	-1.21030596832615	0.229634802224239	0.4181916064576	None
ENSMUSE00000858023.1	chr1	82724890	82725084	+	ENSMUSG00000026150.14	Mff	0.0410051325364528	0.946406713246895	0.346596205880561	0.591932817710778	0.0547044484167971	3.67719993897879	0.000419765765309525	0.00507045089175211	sig Gene
ENSMUSE00000156300.1	chr1	82727228	82727336	+	ENSMUSG00000026150.14	Mff	0.07101236150096	2.82199202410408	0.00592848656884605	0.0513952985398411	0.0547044484167971	3.67719993897879	0.000419765765309525	0.00507045089175211	sig Gene
ENSMUSE00001296465.1	chr1	82729216	82729436	+	ENSMUSG00000026150.14	Mff	0.072959403845941	4.11140020350648	8.96806259386491e-05	0.00362411423331839	0.0547044484167971	3.67719993897879	0.000419765765309525	0.00507045089175211	sig Gene
ENSMUSE00001232691.1	chr1	82731113	82731282	+	ENSMUSG00000026150.14	Mff	0.0690272422175645	3.68043469787718	0.000405679505256502	0.00952382337358447	0.0547044484167971	3.67719993897879	0.000419765765309525	0.00507045089175211	sig Gene
ENSMUSE00001301648.1	chr1	82735419	82735507	+	ENSMUSG00000026150.14	Mff	0.0824944157156157	4.45998842306034	2.46736244952683e-05	0.00158740929274868	0.0547044484167971	3.67719993897879	0.000419765765309525	0.00507045089175211	sig Gene
ENSMUSE00000518301.1	chr1	82741818	82741976	+	ENSMUSG00000026150.14	Mff	0.13432867517273	5.89104768501546	7.29896890898487e-08	3.61591168438297e-05	0.0547044484167971	3.67719993897879	0.000419765765309525	0.00507045089175211	sig Gene
ENSMUSE00001247904.1	chr1	82747083	82747142	+	ENSMUSG00000026150.14	Mff	0.0565436531747228	2.7597326710993	0.00706992666378672	0.0574026880117595	0.0547044484167971	3.67719993897879	0.000419765765309525	0.00507045089175211	sig Gene
ENSMUSE00001298955.1	chr1	82750520	82750604	+	ENSMUSG00000026150.14	Mff	0.0736094746565016	3.84001012396503	0.000234728272166213	0.00669693799828206	0.0547044484167971	3.67719993897879	0.000419765765309525	0.00507045089175211	sig Gene
ENSMUSE00000855989.1	chr1	82751585	82752390	+	ENSMUSG00000026150.14	Mff	0.0615227248308543	2.88790275498957	0.004906268802814	0.0456641422972216	0.0547044484167971	3.67719993897879	0.000419765765309525	0.00507045089175211	sig Gene
ENSMUSE00000521512.1	chr1	82724918	82725084	+	ENSMUSG00000026150.14	Mff	0.0410051325364528	0.946406713246895	0.346596205880561	0.591932817710778	0.0547044484167971	3.67719993897879	0.000419765765309525	0.00507045089175211	sig Gene
ENSMUSE00000858784.1	chr1	82724919	82725084	+	ENSMUSG00000026150.14	Mff	0.0410051325364528	0.946406713246895	0.346596205880561	0.591932817710778	0.0547044484167971	3.67719993897879	0.000419765765309525	0.00507045089175211	sig Gene
ENSMUSE00000512085.1	chr1	82735416	82735507	+	ENSMUSG00000026150.14	Mff	0.0798589475044117	4.32840771628812	4.04377677473915e-05	0.00216402334577502	0.0547044484167971	3.67719993897879	0.000419765765309525	0.00507045089175211	sig Gene
ENSMUSE00000509315.3	chr1	82751585	82752387	+	ENSMUSG00000026150.14	Mff	0.0615211320741913	2.88787491368978	0.0049066640533543	0.0456652981730599	0.0547044484167971	3.67719993897879	0.000419765765309525	0.00507045089175211	sig Gene
ENSMUSE00000869125.1	chr1	82724925	82725084	+	ENSMUSG00000026150.14	Mff	0.0410051325364528	0.946406713246895	0.346596205880561	0.591932817710778	0.0547044484167971	3.67719993897879	0.000419765765309525	0.00507045089175211	sig Gene
ENSMUSE00000868247.1	chr1	82737013	82737087	+	ENSMUSG00000026150.14	Mff	0.0871554699659324	0.477521047417982	0.63420410751473	0.812666583525529	0.0547044484167971	3.67719993897879	0.000419765765309525	0.00507045089175211	sig Gene
ENSMUSE00000849384.1	chr1	82724934	82725084	+	ENSMUSG00000026150.14	Mff	0.0410051325364528	0.946406713246895	0.346596205880561	0.591932817710778	0.0547044484167971	3.67719993897879	0.000419765765309525	0.00507045089175211	sig Gene
ENSMUSE00000848528.1	chr1	82735419	82736728	+	ENSMUSG00000026150.14	Mff	0.0853329931613213	4.75567052728386	7.90043654960354e-06	0.000777203511934809	0.0547044484167971	3.67719993897879	0.000419765765309525	0.00507045089175211	sig Gene
ENSMUSE00000858056.1	chr1	82724940	82725084	+	ENSMUSG00000026150.14	Mff	0.0410051325364528	0.946406713246895	0.346596205880561	0.591932817710778	0.0547044484167971	3.67719993897879	0.000419765765309525	0.00507045089175211	sig Gene
ENSMUSE00000860585.1	chr1	82751585	82752350	+	ENSMUSG00000026150.14	Mff	0.061600777821208	2.89183946244416	0.00485067521042797	0.0453272196326305	0.0547044484167971	3.67719993897879	0.000419765765309525	0.00507045089175211	sig Gene
ENSMUSE00000867631.1	chr1	82724948	82725084	+	ENSMUSG00000026150.14	Mff	0.0410051325364528	0.946406713246895	0.346596205880561	0.591932817710778	0.0547044484167971	3.67719993897879	0.000419765765309525	0.00507045089175211	sig Gene
ENSMUSE00000861660.1	chr1	82728067	82728238	+	ENSMUSG00000026150.14	Mff	-0.213419283020406	-2.45439000135909	0.0161308011844937	0.0962242709481377	0.0547044484167971	3.67719993897879	0.000419765765309525	0.00507045089175211	sig Gene
ENSMUSE00000854917.1	chr1	82751585	82752394	+	ENSMUSG00000026150.14	Mff	0.0614972632914575	2.88690248505492	0.00492048759029713	0.0457520359770483	0.0547044484167971	3.67719993897879	0.000419765765309525	0.00507045089175211	sig Gene
ENSMUSE00000862299.1	chr1	82729229	82729436	+	ENSMUSG00000026150.14	Mff	0.072362578758543	4.02897236844727	0.000120612560233362	0.0043963565449814	0.0547044484167971	3.67719993897879	0.000419765765309525	0.00507045089175211	sig Gene
ENSMUSE00000865961.1	chr1	82729272	82729436	+	ENSMUSG00000026150.14	Mff	0.069581129431771	3.86119107468832	0.000218055034134814	0.00641351309056375	0.0547044484167971	3.67719993897879	0.000419765765309525	0.00507045089175211	sig Gene
ENSMUSE00001286306.1	chr1	82745524	82745556	+	ENSMUSG00000026150.14	Mff	0.372114382969824	6.45669614705097	6.12951058477179e-09	6.43487970415753e-06	0.0547044484167971	3.67719993897879	0.000419765765309525	0.00507045089175211	sig Both
ENSMUSE00000850874.1	chr1	82751585	82751641	+	ENSMUSG00000026150.14	Mff	0.0823019339550901	3.86571385708563	0.000214644392308746	0.00635462239088517	0.0547044484167971	3.67719993897879	0.000419765765309525	0.00507045089175211	sig Gene
ENSMUSE00000868717.1	chr1	82729326	82729436	+	ENSMUSG00000026150.14	Mff	0.0746058818382179	3.96972773948802	0.00014891678511383	0.00502436490440907	0.0547044484167971	3.67719993897879	0.000419765765309525	0.00507045089175211	sig Gene
ENSMUSE00000859972.1	chr1	82741818	82741884	+	ENSMUSG00000026150.14	Mff	0.134593281273903	5.70801078027489	1.59837695528387e-07	6.03646777398117e-05	0.0547044484167971	3.67719993897879	0.000419765765309525	0.00507045089175211	sig Gene
ENSMUSE00000852944.1	chr1	82750520	82750581	+	ENSMUSG00000026150.14	Mff	0.0746168899373086	3.86704764902815	0.000213648346667588	0.00633839412476379	0.0547044484167971	3.67719993897879	0.000419765765309525	0.00507045089175211	sig Gene
ENSMUSE00000859126.1	chr1	82735470	82735507	+	ENSMUSG00000026150.14	Mff	0.0908611623364397	4.34280917785847	3.83245874865874e-05	0.00209134735243003	0.0547044484167971	3.67719993897879	0.000419765765309525	0.00507045089175211	sig Gene
ENSMUSE00000869083.1	chr1	82751585	82752158	+	ENSMUSG00000026150.14	Mff	0.0627097528775975	2.9070454912525	0.00464134027911868	0.044112225158274	0.0547044484167971	3.67719993897879	0.000419765765309525	0.00507045089175211	sig Gene
ENSMUSE00000850260.1	chr1	82741639	82741976	+	ENSMUSG00000026150.14	Mff	0.132588381418846	5.88796619387433	7.3965033128871e-08	3.64559858201283e-05	0.0547044484167971	3.67719993897879	0.000419765765309525	0.00507045089175211	sig Gene
ENSMUSE00000853759.1	chr1	82751585	82751719	+	ENSMUSG00000026150.14	Mff	0.075810210442834	3.68189031662552	0.000403685909580084	0.00949499977098077	0.0547044484167971	3.67719993897879	0.000419765765309525	0.00507045089175211	sig Gene
ENSMUSE00001329062.1	chr1	82741978	82745895	+	ENSMUSG00000026150.14	Mff	0.241182234254943	4.97398504412488	3.32770692030596e-06	0.00044116145048237	0.0547044484167971	3.67719993897879	0.000419765765309525	0.00507045089175211	sig Gene
ENSMUSE00000868512.1	chr1	82746923	82747142	+	ENSMUSG00000026150.14	Mff	0.0585254314721007	2.87433160730301	0.00510244414030034	0.0468028500772589	0.0547044484167971	3.67719993897879	0.000419765765309525	0.00507045089175211	sig Gene
ENSMUSE00000861181.1	chr1	82751585	82751886	+	ENSMUSG00000026150.14	Mff	0.071761035762515	3.64294185681828	0.00046037277831879	0.0102603007307713	0.0547044484167971	3.67719993897879	0.000419765765309525	0.00507045089175211	sig Gene
ENSMUSE00000858691.2	chr1	82748389	82750604	+	ENSMUSG00000026150.14	Mff	0.0713427895826506	3.86346741522726	0.000216332019838389	0.00637778495441797	0.0547044484167971	3.67719993897879	0.000419765765309525	0.00507045089175211	sig Gene
ENSMUSE00000870365.1	chr1	82751585	82751728	+	ENSMUSG00000026150.14	Mff	0.0744465562723198	3.63862053750394	0.000467108630216766	0.0103659332773989	0.0547044484167971	3.67719993897879	0.000419765765309525	0.00507045089175211	sig Gene
ENSMUSE00001323360.1	chr1	82739691	82740707	+	ENSMUSG00000101450.1	Gm28941	-0.0381789557084997	-0.222682236986752	0.824311530391763	0.919866277698182	-0.0776553248625834	-0.418184527179846	0.67690411048655	0.816382886394414	None
ENSMUSE00000491415.2	chr1	82839483	82839889	+	ENSMUSG00000026159.13	Agfg1	-0.0130817310425635	-0.268210156541912	0.7891806706399	0.902059026622603	-0.0139783399725233	-0.403998008603956	0.687264700147942	0.823941621208359	None
ENSMUSE00000374545.3	chr1	82858356	82858449	+	ENSMUSG00000026159.13	Agfg1	-0.045075473446574	-0.944664375270424	0.347480151240348	0.592680172563483	-0.0139783399725233	-0.403998008603956	0.687264700147942	0.823941621208359	None
ENSMUSE00000344294.3	chr1	82870685	82870800	+	ENSMUSG00000026159.13	Agfg1	-0.00992649582721001	-0.202862000765867	0.839722694122213	0.927722367853524	-0.0139783399725233	-0.403998008603956	0.687264700147942	0.823941621208359	None
ENSMUSE00000365322.3	chr1	82875288	82875450	+	ENSMUSG00000026159.13	Agfg1	-0.0381459501260927	-0.792527879362408	0.430236596801492	0.665037300734464	-0.0139783399725233	-0.403998008603956	0.687264700147942	0.823941621208359	None
ENSMUSE00000411606.3	chr1	82876171	82876324	+	ENSMUSG00000026159.13	Agfg1	-0.0669295124844428	-1.4542242130939	0.149528802550888	0.368081803560348	-0.0139783399725233	-0.403998008603956	0.687264700147942	0.823941621208359	None
ENSMUSE00000367978.3	chr1	82880008	82880127	+	ENSMUSG00000026159.13	Agfg1	-0.172894508884203	-2.21252108033967	0.0295836272285711	0.139703130855286	-0.0139783399725233	-0.403998008603956	0.687264700147942	0.823941621208359	None
ENSMUSE00000156409.3	chr1	82882228	82882437	+	ENSMUSG00000026159.13	Agfg1	-0.0759692054470208	-1.93336031286169	0.0564859322070554	0.206882414876689	-0.0139783399725233	-0.403998008603956	0.687264700147942	0.823941621208359	None
ENSMUSE00000426471.3	chr1	82883181	82883361	+	ENSMUSG00000026159.13	Agfg1	-0.0571357832437865	-1.61021932735651	0.111019330637882	0.309962185082916	-0.0139783399725233	-0.403998008603956	0.687264700147942	0.823941621208359	None
ENSMUSE00000245626.3	chr1	82886111	82886187	+	ENSMUSG00000026159.13	Agfg1	-0.065807095665139	-1.69809877171765	0.0931094422279535	0.279584945811745	-0.0139783399725233	-0.403998008603956	0.687264700147942	0.823941621208359	None
ENSMUSE00000245620.3	chr1	82886375	82886467	+	ENSMUSG00000026159.13	Agfg1	-0.0745612393457273	-1.74606497362445	0.0843752310246208	0.263513425105969	-0.0139783399725233	-0.403998008603956	0.687264700147942	0.823941621208359	None
ENSMUSE00000156401.3	chr1	82893424	82893582	+	ENSMUSG00000026159.13	Agfg1	-0.0432551404761228	-1.18651322102365	0.238691351965624	0.480559276934432	-0.0139783399725233	-0.403998008603956	0.687264700147942	0.823941621208359	None
ENSMUSE00000542643.1	chr1	82894482	82894567	+	ENSMUSG00000026159.13	Agfg1	-0.037232184755264	-1.00506241866618	0.317689970411852	0.564047692112771	-0.0139783399725233	-0.403998008603956	0.687264700147942	0.823941621208359	None
ENSMUSE00001328740.1	chr1	82894999	82901182	+	ENSMUSG00000026159.13	Agfg1	0.0175517322323838	0.512065408558351	0.609919429450681	0.797028210880118	-0.0139783399725233	-0.403998008603956	0.687264700147942	0.823941621208359	None
ENSMUSE00001329793.1	chr1	82839497	82839889	+	ENSMUSG00000026159.13	Agfg1	-0.0130817310425635	-0.268210156541912	0.7891806706399	0.902059026622603	-0.0139783399725233	-0.403998008603956	0.687264700147942	0.823941621208359	None
ENSMUSE00000695599.1	chr1	82894476	82894567	+	ENSMUSG00000026159.13	Agfg1	-0.0414055576496467	-1.10833681892178	0.270810380186173	0.515755093292822	-0.0139783399725233	-0.403998008603956	0.687264700147942	0.823941621208359	None
ENSMUSE00001330483.1	chr1	82894999	82896381	+	ENSMUSG00000026159.13	Agfg1	-0.00150044472294624	-0.0347796446389217	0.972336154270232	0.988395888007632	-0.0139783399725233	-0.403998008603956	0.687264700147942	0.823941621208359	None
ENSMUSE00001327233.1	chr1	82839669	82839889	+	ENSMUSG00000026159.13	Agfg1	-0.00923007922471763	-0.188904991043279	0.850612942837697	0.932934425534503	-0.0139783399725233	-0.403998008603956	0.687264700147942	0.823941621208359	None
ENSMUSE00001324776.1	chr1	82891460	82891507	+	ENSMUSG00000026159.13	Agfg1	-0.17660782316832	-0.972429830058628	0.333567453611219	0.579476182144881	-0.0139783399725233	-0.403998008603956	0.687264700147942	0.823941621208359	None
ENSMUSE00001320943.1	chr1	82839671	82839889	+	ENSMUSG00000026159.13	Agfg1	-0.00913221476027122	-0.187066862186315	0.852049392541741	0.933587519035457	-0.0139783399725233	-0.403998008603956	0.687264700147942	0.823941621208359	None
ENSMUSE00001319286.1	chr1	82883244	82883361	+	ENSMUSG00000026159.13	Agfg1	-0.0770787697256378	-2.10610348709999	0.0381138779880854	0.162925010520877	-0.0139783399725233	-0.403998008603956	0.687264700147942	0.823941621208359	None
ENSMUSE00000504855.4	chr1	82894999	82896279	+	ENSMUSG00000026159.13	Agfg1	-0.00159903603342839	-0.0372969364143549	0.970334799323976	0.987521338156192	-0.0139783399725233	-0.403998008603956	0.687264700147942	0.823941621208359	None
ENSMUSE00001331783.1	chr1	82839674	82839889	+	ENSMUSG00000026159.13	Agfg1	-0.0093437251296622	-0.191484549667258	0.848597936632595	0.932063359424426	-0.0139783399725233	-0.403998008603956	0.687264700147942	0.823941621208359	None
ENSMUSE00001324719.1	chr1	82894999	82895521	+	ENSMUSG00000026159.13	Agfg1	-0.0240648403523515	-0.635141898432072	0.527024345069058	0.739515540026066	-0.0139783399725233	-0.403998008603956	0.687264700147942	0.823941621208359	None
ENSMUSE00001324457.1	chr1	82894999	82895675	+	ENSMUSG00000026159.13	Agfg1	-0.0194141843756965	-0.507487299533851	0.613113617908101	0.799167365553749	-0.0139783399725233	-0.403998008603956	0.687264700147942	0.823941621208359	None
ENSMUSE00001331357.1	chr1	82839734	82839889	+	ENSMUSG00000026159.13	Agfg1	-0.010980079654399	-0.222969215429338	0.824088881143908	0.919769588970398	-0.0139783399725233	-0.403998008603956	0.687264700147942	0.823941621208359	None
ENSMUSE00001325032.1	chr1	82894999	82895122	+	ENSMUSG00000026159.13	Agfg1	-0.015266213201297	-0.411633426592098	0.681633544232716	0.841744454714394	-0.0139783399725233	-0.403998008603956	0.687264700147942	0.823941621208359	None
ENSMUSE00001320783.1	chr1	82880008	82880122	+	ENSMUSG00000026159.13	Agfg1	-0.17497390268323	-2.22012837638239	0.0290434061597342	0.138134547630936	-0.0139783399725233	-0.403998008603956	0.687264700147942	0.823941621208359	None
ENSMUSE00001329247.1	chr1	83003482	83004907	-	ENSMUSG00000101784.1	Gm7553	-0.0295286163371127	-0.323113852602977	0.74739435968667	0.879323056183532	-0.0592229048418571	-0.644569308669815	0.521003419221244	0.699880442230488	None
ENSMUSE00000413864.3	chr1	83026226	83026380	-	ENSMUSG00000038496.16	Slc19a3	0.0198878251226542	0.0982572550842097	0.921956966634075	0.966332496764015	-0.00360251106949616	-0.0478802070598375	0.96192800603013	0.982187403764738	None
ENSMUSE00000245474.4	chr1	83022334	83023141	-	ENSMUSG00000038496.16	Slc19a3	0.0630457265327161	0.557156321352913	0.578869693877418	0.77600336971849	-0.00360251106949616	-0.0478802070598375	0.96192800603013	0.982187403764738	None
ENSMUSE00001283461.1	chr1	83019332	83019524	-	ENSMUSG00000038496.16	Slc19a3	-0.173777526487294	-0.847441641895184	0.399104305902235	0.639471120959872	-0.00360251106949616	-0.0478802070598375	0.96192800603013	0.982187403764738	None
ENSMUSE00001234096.1	chr1	83014703	83014844	-	ENSMUSG00000038496.16	Slc19a3	0.00309718990083082	0.0164821438285595	0.986887974395841	0.994679861342673	-0.00360251106949616	-0.0478802070598375	0.96192800603013	0.982187403764738	None
ENSMUSE00000599508.4	chr1	83012523	83013989	-	ENSMUSG00000038496.16	Slc19a3	-0.01639238709554	-0.173278378687313	0.862840333764721	0.938915595722307	-0.00360251106949616	-0.0478802070598375	0.96192800603013	0.982187403764738	None
ENSMUSE00000784983.1	chr1	83012524	83013989	-	ENSMUSG00000038496.16	Slc19a3	-0.01639238709554	-0.173278378687313	0.862840333764721	0.938915595722307	-0.00360251106949616	-0.0478802070598375	0.96192800603013	0.982187403764738	None
ENSMUSE00000909409.1	chr1	83013800	83013989	-	ENSMUSG00000038496.16	Slc19a3	0.171945544180496	0.992802406160236	0.323595024557832	0.569991591337538	-0.00360251106949616	-0.0478802070598375	0.96192800603013	0.982187403764738	None
ENSMUSE00001238668.1	chr1	83209206	83209368	+	ENSMUSG00000053161.16	Daw1	-0.218542216474539	-1.08016830245225	0.283091073157839	0.52864609228057	0.0172455237943141	0.119786875690347	0.904944645542602	0.957990478591686	None
ENSMUSE00000444677.3	chr1	83210155	83210568	+	ENSMUSG00000053161.16	Daw1	-0.058424555366186	-0.295688855567413	0.768181394014931	0.890755189244697	0.0172455237943141	0.119786875690347	0.904944645542602	0.957990478591686	None
ENSMUSE00000629398.2	chr1	83210159	83210574	+	ENSMUSG00000053161.16	Daw1	-0.0725920294178482	-0.36448994453876	0.716388038373799	0.86202524748252	0.0172455237943141	0.119786875690347	0.904944645542602	0.957990478591686	None
ENSMUSE00000756344.1	chr1	83210155	83210570	+	ENSMUSG00000053161.16	Daw1	-0.058424555366186	-0.295688855567413	0.768181394014931	0.890755189244697	0.0172455237943141	0.119786875690347	0.904944645542602	0.957990478591686	None
ENSMUSE00000761104.1	chr1	83210155	83210574	+	ENSMUSG00000053161.16	Daw1	-0.058424555366186	-0.295688855567413	0.768181394014931	0.890755189244697	0.0172455237943141	0.119786875690347	0.904944645542602	0.957990478591686	None
ENSMUSE00000849611.1	chr1	83407980	83408200	-	ENSMUSG00000026163.17	Sphkap	0.0489370702145401	0.695572405106185	0.488574425308124	0.711140234552457	-0.0100766311934691	-0.266274160613192	0.790695717340402	0.890770234526633	None
ENSMUSE00001281796.1	chr1	83362229	83362328	-	ENSMUSG00000026163.17	Sphkap	-0.0041445279400216	-0.0584590103341112	0.953518808013821	0.980128556831513	-0.0100766311934691	-0.266274160613192	0.790695717340402	0.890770234526633	None
ENSMUSE00001263591.1	chr1	83339535	83339642	-	ENSMUSG00000026163.17	Sphkap	-0.0603951940812266	-0.872951564969683	0.385123500318122	0.6270761204976	-0.0100766311934691	-0.266274160613192	0.790695717340402	0.890770234526633	None
ENSMUSE00001221778.1	chr1	83290970	83291029	-	ENSMUSG00000026163.17	Sphkap	-0.032008433583394	-0.436876211888543	0.663297515025755	0.830821821511903	-0.0100766311934691	-0.266274160613192	0.790695717340402	0.890770234526633	None
ENSMUSE00001251814.1	chr1	83288762	83288896	-	ENSMUSG00000026163.17	Sphkap	0.018840035781165	0.284801657825973	0.776481683031469	0.895072704659076	-0.0100766311934691	-0.266274160613192	0.790695717340402	0.890770234526633	None
ENSMUSE00001210869.1	chr1	83280330	83280585	-	ENSMUSG00000026163.17	Sphkap	0.0165533547729552	0.257849824279216	0.797139620383493	0.906134373673466	-0.0100766311934691	-0.266274160613192	0.790695717340402	0.890770234526633	None
ENSMUSE00001268657.1	chr1	83275618	83279335	-	ENSMUSG00000026163.17	Sphkap	-0.0107075809501117	-0.242520262791393	0.808955244093834	0.911977645771927	-0.0100766311934691	-0.266274160613192	0.790695717340402	0.890770234526633	None
ENSMUSE00001235756.1	chr1	83267302	83267487	-	ENSMUSG00000026163.17	Sphkap	0.0247780231101219	0.600185949995612	0.549962634797929	0.756158968705912	-0.0100766311934691	-0.266274160613192	0.790695717340402	0.890770234526633	None
ENSMUSE00000366239.4	chr1	83263782	83263834	-	ENSMUSG00000026163.17	Sphkap	0.0129349945957456	0.283085812641932	0.777792225850839	0.895770214960095	-0.0100766311934691	-0.266274160613192	0.790695717340402	0.890770234526633	None
ENSMUSE00000409608.4	chr1	83263509	83263693	-	ENSMUSG00000026163.17	Sphkap	-0.00513415615769886	-0.121766109105422	0.903368695404194	0.957739805500972	-0.0100766311934691	-0.266274160613192	0.790695717340402	0.890770234526633	None
ENSMUSE00000866148.1	chr1	83254139	83257270	-	ENSMUSG00000026163.17	Sphkap	0.00920664530229142	0.260340493290063	0.795224258798002	0.905238079137784	-0.0100766311934691	-0.266274160613192	0.790695717340402	0.890770234526633	None
ENSMUSE00000869321.1	chr1	83275618	83279165	-	ENSMUSG00000026163.17	Sphkap	-0.0098324364505458	-0.224378047072034	0.822996062982431	0.919168356284608	-0.0100766311934691	-0.266274160613192	0.790695717340402	0.890770234526633	None
ENSMUSE00000394345.4	chr1	83265969	83266055	-	ENSMUSG00000026163.17	Sphkap	-0.029602330079215	-0.486284316532057	0.628004065487656	0.808573837576817	-0.0100766311934691	-0.266274160613192	0.790695717340402	0.890770234526633	None
ENSMUSE00000853404.1	chr1	83255442	83257270	-	ENSMUSG00000026163.17	Sphkap	0.00935711862347242	0.264575462469772	0.791970391560127	0.903539838564699	-0.0100766311934691	-0.266274160613192	0.790695717340402	0.890770234526633	None
ENSMUSE00000850400.1	chr1	83407980	83408165	-	ENSMUSG00000026163.17	Sphkap	0.0527079384970898	0.751213750557556	0.454577413625598	0.68466513704515	-0.0100766311934691	-0.266274160613192	0.790695717340402	0.890770234526633	None
ENSMUSE00000244936.6	chr1	83384894	83384972	-	ENSMUSG00000026163.17	Sphkap	-0.051610857202221	-0.602800769296937	0.54822960037937	0.754911750503482	-0.0100766311934691	-0.266274160613192	0.790695717340402	0.890770234526633	None
ENSMUSE00000629386.2	chr1	83265127	83266055	-	ENSMUSG00000026163.17	Sphkap	0.0122729472105512	0.201277851681804	0.840957231588822	0.928363113251204	-0.0100766311934691	-0.266274160613192	0.790695717340402	0.890770234526633	None
ENSMUSE00000849533.1	chr1	83407980	83408139	-	ENSMUSG00000026163.17	Sphkap	0.0543964500711299	0.764845786603104	0.446459803985976	0.677955494165218	-0.0100766311934691	-0.266274160613192	0.790695717340402	0.890770234526633	None
ENSMUSE00000871640.1	chr1	83339146	83339642	-	ENSMUSG00000026163.17	Sphkap	-0.0612969236251996	-0.886704971782514	0.377713861952658	0.620430706890836	-0.0100766311934691	-0.266274160613192	0.790695717340402	0.890770234526633	None
ENSMUSE00000858373.1	chr1	83384843	83384972	-	ENSMUSG00000026163.17	Sphkap	-0.051610857202221	-0.602800769296937	0.54822960037937	0.754911750503482	-0.0100766311934691	-0.266274160613192	0.790695717340402	0.890770234526633	None
ENSMUSE00001037946.1	chr1	84284341	84284645	-	ENSMUSG00000045658.16	Pid1	-0.0909722723990487	-1.75304816705538	0.0831617829479557	0.261332481237808	-0.0800680453115287	-2.64425138231436	0.00980639302517325	0.0478830408589631	sig Gene
ENSMUSE00001218458.1	chr1	84159232	84159378	-	ENSMUSG00000045658.16	Pid1	-0.0853843086163351	-2.11279412914313	0.0375207892678276	0.161347782591147	-0.0800680453115287	-2.64425138231436	0.00980639302517325	0.0478830408589631	sig Gene
ENSMUSE00000956634.1	chr1	84036296	84038507	-	ENSMUSG00000045658.16	Pid1	-0.0635508812839385	-1.90650191314983	0.0599288825492078	0.214539650257981	-0.0800680453115287	-2.64425138231436	0.00980639302517325	0.0478830408589631	sig Gene
ENSMUSE00000960471.1	chr1	84037231	84038507	-	ENSMUSG00000045658.16	Pid1	-0.0617242813422207	-1.94551171921515	0.054984169488479	0.203554252051722	-0.0800680453115287	-2.64425138231436	0.00980639302517325	0.0478830408589631	sig Gene
ENSMUSE00000954265.1	chr1	84037926	84038507	-	ENSMUSG00000045658.16	Pid1	-0.0601014730328853	-1.81491463587233	0.0730277296409327	0.241815326397823	-0.0800680453115287	-2.64425138231436	0.00980639302517325	0.0478830408589631	sig Gene
ENSMUSE00000951691.1	chr1	84284341	84284423	-	ENSMUSG00000045658.16	Pid1	-0.0740685796249832	-1.40211115635756	0.164485911180659	0.388704074754755	-0.0800680453115287	-2.64425138231436	0.00980639302517325	0.0478830408589631	sig Gene
ENSMUSE00000952458.1	chr1	84284341	84284611	-	ENSMUSG00000045658.16	Pid1	-0.0909722723990487	-1.75304816705538	0.0831617829479557	0.261332481237808	-0.0800680453115287	-2.64425138231436	0.00980639302517325	0.0478830408589631	sig Gene
ENSMUSE00000957560.1	chr1	84157129	84159378	-	ENSMUSG00000045658.16	Pid1	-0.0851152828483953	-2.1149133127318	0.0373346092380689	0.160857326079806	-0.0800680453115287	-2.64425138231436	0.00980639302517325	0.0478830408589631	sig Gene
ENSMUSE00001319974.1	chr1	84283193	84284623	-	ENSMUSG00000045658.16	Pid1	-0.0883398552181729	-1.70532868485556	0.0917475051843787	0.277188386920275	-0.0800680453115287	-2.64425138231436	0.00980639302517325	0.0478830408589631	sig Gene
ENSMUSE00000390996.3	chr1	84695453	84696221	-	ENSMUSG00000036766.12	Dner	-0.0912425007384711	-1.53601527605679	0.128210423184051	0.337257246033482	-0.0672039328247133	-1.50058409138061	0.13729956514984	0.297507215697864	None
ENSMUSE00000221870.3	chr1	84585313	84585621	-	ENSMUSG00000036766.12	Dner	-0.0549054246847264	-1.0786189419039	0.28377752023041	0.529472358704739	-0.0672039328247133	-1.50058409138061	0.13729956514984	0.297507215697864	None
ENSMUSE00001371445.1	chr1	84583004	84583098	-	ENSMUSG00000036766.12	Dner	-0.0720128361435119	-1.38594083069401	0.169352894784972	0.395438052361189	-0.0672039328247133	-1.50058409138061	0.13729956514984	0.297507215697864	None
ENSMUSE00000221858.3	chr1	84580656	84580822	-	ENSMUSG00000036766.12	Dner	-0.0614410643326395	-1.23115362994445	0.221626018450429	0.460811122755086	-0.0672039328247133	-1.50058409138061	0.13729956514984	0.297507215697864	None
ENSMUSE00000221853.3	chr1	84534852	84534997	-	ENSMUSG00000036766.12	Dner	-0.0638134808060617	-1.34510693437118	0.182131615685786	0.412048774953013	-0.0672039328247133	-1.50058409138061	0.13729956514984	0.297507215697864	None
ENSMUSE00000221847.1	chr1	84494731	84494884	-	ENSMUSG00000036766.12	Dner	-0.0616632192487967	-1.3313521863175	0.186596076767443	0.417759667527462	-0.0672039328247133	-1.50058409138061	0.13729956514984	0.297507215697864	None
ENSMUSE00000221844.1	chr1	84476345	84476458	-	ENSMUSG00000036766.12	Dner	-0.0773716953469383	-1.60414795716766	0.112352540609588	0.312131755069266	-0.0672039328247133	-1.50058409138061	0.13729956514984	0.297507215697864	None
ENSMUSE00000221837.1	chr1	84445395	84445619	-	ENSMUSG00000036766.12	Dner	-0.042704245128082	-0.910485378701209	0.36511474652476	0.609044776383033	-0.0672039328247133	-1.50058409138061	0.13729956514984	0.297507215697864	None
ENSMUSE00000221833.1	chr1	84418649	84418771	-	ENSMUSG00000036766.12	Dner	-0.05528282926993	-1.16210902006663	0.248410253397173	0.491593522027806	-0.0672039328247133	-1.50058409138061	0.13729956514984	0.297507215697864	None
ENSMUSE00000221828.1	chr1	84405939	84406052	-	ENSMUSG00000036766.12	Dner	-0.0533487260389522	-1.12160254838133	0.265157441404187	0.509838390380964	-0.0672039328247133	-1.50058409138061	0.13729956514984	0.297507215697864	None
ENSMUSE00000221824.1	chr1	84395615	84395746	-	ENSMUSG00000036766.12	Dner	-0.0726323090044056	-1.51974516037361	0.132247842756644	0.343215335517673	-0.0672039328247133	-1.50058409138061	0.13729956514984	0.297507215697864	None
ENSMUSE00000221820.1	chr1	84383785	84384031	-	ENSMUSG00000036766.12	Dner	-0.0663486549030882	-1.4343297101081	0.155109183311944	0.375853065246051	-0.0672039328247133	-1.50058409138061	0.13729956514984	0.297507215697864	None
ENSMUSE00000445207.4	chr1	84369839	84370875	-	ENSMUSG00000036766.12	Dner	-0.0305249847357858	-0.595012923089442	0.553399254230327	0.758570722801544	-0.0672039328247133	-1.50058409138061	0.13729956514984	0.297507215697864	None
ENSMUSE00001329358.1	chr1	84695453	84696019	-	ENSMUSG00000036766.12	Dner	-0.0872147269695124	-1.45197676873879	0.150151288976435	0.368942659712776	-0.0672039328247133	-1.50058409138061	0.13729956514984	0.297507215697864	None
ENSMUSE00001332115.1	chr1	84533944	84534997	-	ENSMUSG00000036766.12	Dner	-0.0638282408040531	-1.34533546769201	0.182058126017265	0.411984678114801	-0.0672039328247133	-1.50058409138061	0.13729956514984	0.297507215697864	None
ENSMUSE00001321249.1	chr1	84580715	84580822	-	ENSMUSG00000036766.12	Dner	-0.0641671874005296	-1.25431977234403	0.21312866362753	0.45066253205129	-0.0672039328247133	-1.50058409138061	0.13729956514984	0.297507215697864	None
ENSMUSE00000695518.1	chr1	84839229	84839304	-	ENSMUSG00000026219.14	Trip12	0.0227702191712932	0.298195291725312	0.766274297533794	0.889738561705977	0.0162711789771432	0.411495352176518	0.681781691210654	0.819861980749042	None
ENSMUSE00000599440.3	chr1	84814823	84814969	-	ENSMUSG00000026219.14	Trip12	0.0316235249993651	0.41992124440492	0.675591584302291	0.838352469308262	0.0162711789771432	0.411495352176518	0.681781691210654	0.819861980749042	None
ENSMUSE00000599439.1	chr1	84793525	84794327	-	ENSMUSG00000026219.14	Trip12	0.000471430258122877	0.00749452041965501	0.994037674037445	0.997450546436704	0.0162711789771432	0.411495352176518	0.681781691210654	0.819861980749042	None
ENSMUSE00000599438.1	chr1	84786091	84786196	-	ENSMUSG00000026219.14	Trip12	0.00886760689965918	0.142630535581518	0.88691604521311	0.951171458868063	0.0162711789771432	0.411495352176518	0.681781691210654	0.819861980749042	None
ENSMUSE00001372832.1	chr1	84782827	84782963	-	ENSMUSG00000026219.14	Trip12	-0.015624032226386	-0.227978748900211	0.820204622345618	0.917680548994417	0.0162711789771432	0.411495352176518	0.681781691210654	0.819861980749042	None
ENSMUSE00000599436.1	chr1	84777424	84777507	-	ENSMUSG00000026219.14	Trip12	-0.0236187881767438	-0.356612934191678	0.722256182599776	0.865396975309249	0.0162711789771432	0.411495352176518	0.681781691210654	0.819861980749042	None
ENSMUSE00000599435.1	chr1	84776317	84776412	-	ENSMUSG00000026219.14	Trip12	-0.00016103873296402	-0.00274343311413292	0.997817421833897	0.999150538783856	0.0162711789771432	0.411495352176518	0.681781691210654	0.819861980749042	None
ENSMUSE00000599434.1	chr1	84768583	84768731	-	ENSMUSG00000026219.14	Trip12	-0.0146618522475074	-0.237280555943769	0.813004208182298	0.913943412359576	0.0162711789771432	0.411495352176518	0.681781691210654	0.819861980749042	None
ENSMUSE00000599433.1	chr1	84766159	84766194	-	ENSMUSG00000026219.14	Trip12	-0.0119788705885695	-0.186078879831693	0.852821681671862	0.933972594857052	0.0162711789771432	0.411495352176518	0.681781691210654	0.819861980749042	None
ENSMUSE00000599432.1	chr1	84765980	84766075	-	ENSMUSG00000026219.14	Trip12	-0.0175122434531574	-0.269005216989507	0.788570806400224	0.901681753547608	0.0162711789771432	0.411495352176518	0.681781691210654	0.819861980749042	None
ENSMUSE00000599431.1	chr1	84763839	84763931	-	ENSMUSG00000026219.14	Trip12	-0.00242023232936933	-0.0377573045310563	0.969968807104827	0.987390753305692	0.0162711789771432	0.411495352176518	0.681781691210654	0.819861980749042	None
ENSMUSE00000599430.1	chr1	84763328	84763489	-	ENSMUSG00000026219.14	Trip12	-0.000248981482042014	-0.00406282392374208	0.996767766155203	0.9986978493441	0.0162711789771432	0.411495352176518	0.681781691210654	0.819861980749042	None
ENSMUSE00000599429.1	chr1	84762119	84762187	-	ENSMUSG00000026219.14	Trip12	0.0388607211087067	0.60430198317781	0.547235876726036	0.754307214068025	0.0162711789771432	0.411495352176518	0.681781691210654	0.819861980749042	None
ENSMUSE00000599428.1	chr1	84761864	84762029	-	ENSMUSG00000026219.14	Trip12	0.0134236528491036	0.223369111837739	0.823778649687465	0.919635781958827	0.0162711789771432	0.411495352176518	0.681781691210654	0.819861980749042	None
ENSMUSE00000599427.1	chr1	84761011	84761128	-	ENSMUSG00000026219.14	Trip12	-0.0170327145366072	-0.306095398405575	0.760272739864345	0.886307500138392	0.0162711789771432	0.411495352176518	0.681781691210654	0.819861980749042	None
ENSMUSE00000599426.2	chr1	84760763	84760919	-	ENSMUSG00000026219.14	Trip12	0.0145993816759678	0.272294753092462	0.786048918515969	0.900312436752663	0.0162711789771432	0.411495352176518	0.681781691210654	0.819861980749042	None
ENSMUSE00000351883.5	chr1	84758974	84759127	-	ENSMUSG00000026219.14	Trip12	0.0446604994994918	0.878183398459725	0.382294261127585	0.624512051074451	0.0162711789771432	0.411495352176518	0.681781691210654	0.819861980749042	None
ENSMUSE00000330958.3	chr1	84757722	84757950	-	ENSMUSG00000026219.14	Trip12	0.00751516249741498	0.147452974811594	0.883120085826791	0.949244581501896	0.0162711789771432	0.411495352176518	0.681781691210654	0.819861980749042	None
ENSMUSE00000599425.1	chr1	84757417	84757535	-	ENSMUSG00000026219.14	Trip12	0.00641227560325194	0.124857359552872	0.900928245151379	0.95648079765423	0.0162711789771432	0.411495352176518	0.681781691210654	0.819861980749042	None
ENSMUSE00000599424.1	chr1	84754271	84754478	-	ENSMUSG00000026219.14	Trip12	0.0155927249545348	0.320575293056022	0.749310918249023	0.880388256459758	0.0162711789771432	0.411495352176518	0.681781691210654	0.819861980749042	None
ENSMUSE00000599423.1	chr1	84751880	84751980	-	ENSMUSG00000026219.14	Trip12	0.0327528617735462	0.699284127769646	0.486263950202343	0.709325999833668	0.0162711789771432	0.411495352176518	0.681781691210654	0.819861980749042	None
ENSMUSE00000599422.1	chr1	84751539	84751713	-	ENSMUSG00000026219.14	Trip12	0.0318758914295905	0.654160008416678	0.514756504673469	0.730594110417892	0.0162711789771432	0.411495352176518	0.681781691210654	0.819861980749042	None
ENSMUSE00000599421.1	chr1	84750358	84750499	-	ENSMUSG00000026219.14	Trip12	0.0280259919465869	0.577743770342554	0.564948700826991	0.766575439662964	0.0162711789771432	0.411495352176518	0.681781691210654	0.819861980749042	None
ENSMUSE00000599420.1	chr1	84749158	84749349	-	ENSMUSG00000026219.14	Trip12	0.031583421916202	0.698085761372457	0.487009252175821	0.709956188809494	0.0162711789771432	0.411495352176518	0.681781691210654	0.819861980749042	None
ENSMUSE00000599419.1	chr1	84747178	84747329	-	ENSMUSG00000026219.14	Trip12	0.0471135753036933	1.01134420228778	0.314692357272465	0.560955132770818	0.0162711789771432	0.411495352176518	0.681781691210654	0.819861980749042	None
ENSMUSE00000599418.1	chr1	84745013	84745185	-	ENSMUSG00000026219.14	Trip12	0.0360004053883577	0.797304819795326	0.427472694900915	0.662999331593835	0.0162711789771432	0.411495352176518	0.681781691210654	0.819861980749042	None
ENSMUSE00000599417.1	chr1	84744678	84744751	-	ENSMUSG00000026219.14	Trip12	0.0311326812389517	0.636600818100298	0.526077903405333	0.73884800194517	0.0162711789771432	0.411495352176518	0.681781691210654	0.819861980749042	None
ENSMUSE00000542536.2	chr1	84743820	84744019	-	ENSMUSG00000026219.14	Trip12	0.00939632246865812	0.221270565175922	0.825406970426506	0.920502331663949	0.0162711789771432	0.411495352176518	0.681781691210654	0.819861980749042	None
ENSMUSE00000157019.5	chr1	84743094	84743221	-	ENSMUSG00000026219.14	Trip12	-3.62502338937938e-05	-0.000896156312048759	0.999287048987175	0.999727093925354	0.0162711789771432	0.411495352176518	0.681781691210654	0.819861980749042	None
ENSMUSE00000157005.3	chr1	84742187	84742338	-	ENSMUSG00000026219.14	Trip12	0.0261543125962387	0.58989999881266	0.5568064340695	0.761153024040693	0.0162711789771432	0.411495352176518	0.681781691210654	0.819861980749042	None
ENSMUSE00000157014.3	chr1	84739514	84739656	-	ENSMUSG00000026219.14	Trip12	0.0338108573741575	0.739231606895073	0.461781913526643	0.690509684860432	0.0162711789771432	0.411495352176518	0.681781691210654	0.819861980749042	None
ENSMUSE00000157009.3	chr1	84738678	84738834	-	ENSMUSG00000026219.14	Trip12	0.040008782695139	1.0172037846804	0.311913323149281	0.558222280472702	0.0162711789771432	0.411495352176518	0.681781691210654	0.819861980749042	None
ENSMUSE00000157018.3	chr1	84736982	84737080	-	ENSMUSG00000026219.14	Trip12	0.0325053471343739	0.847694891328669	0.398964001252438	0.639363571883029	0.0162711789771432	0.411495352176518	0.681781691210654	0.819861980749042	None
ENSMUSE00000157006.3	chr1	84732013	84732127	-	ENSMUSG00000026219.14	Trip12	0.0166203925964735	0.426966106514538	0.670472409162548	0.835318563674828	0.0162711789771432	0.411495352176518	0.681781691210654	0.819861980749042	None
ENSMUSE00000157013.3	chr1	84731623	84731777	-	ENSMUSG00000026219.14	Trip12	0.0135461169592095	0.333634842867934	0.739468285793913	0.874903889223342	0.0162711789771432	0.411495352176518	0.681781691210654	0.819861980749042	None
ENSMUSE00000157008.3	chr1	84730532	84730696	-	ENSMUSG00000026219.14	Trip12	0.0535520025301873	1.30338194168687	0.195927465958482	0.429561186552218	0.0162711789771432	0.411495352176518	0.681781691210654	0.819861980749042	None
ENSMUSE00000157010.3	chr1	84728125	84728289	-	ENSMUSG00000026219.14	Trip12	0.0589151524509705	1.46613991623332	0.146261866349964	0.363479786820344	0.0162711789771432	0.411495352176518	0.681781691210654	0.819861980749042	None
ENSMUSE00000157007.3	chr1	84726203	84726316	-	ENSMUSG00000026219.14	Trip12	0.0416413541239312	1.00413727616075	0.318133044107352	0.564475930652002	0.0162711789771432	0.411495352176518	0.681781691210654	0.819861980749042	None
ENSMUSE00000157016.3	chr1	84725736	84725830	-	ENSMUSG00000026219.14	Trip12	0.0410577903170287	0.91645851547074	0.361992558713095	0.606110400765606	0.0162711789771432	0.411495352176518	0.681781691210654	0.819861980749042	None
ENSMUSE00000157011.3	chr1	84725396	84725499	-	ENSMUSG00000026219.14	Trip12	0.0390845110613708	1.03138888238501	0.305254075314864	0.551462931151299	0.0162711789771432	0.411495352176518	0.681781691210654	0.819861980749042	None
ENSMUSE00000471984.4	chr1	84721189	84724814	-	ENSMUSG00000026219.14	Trip12	0.0341345968430682	0.801686993617414	0.424946480529069	0.6609698076366	0.0162711789771432	0.411495352176518	0.681781691210654	0.819861980749042	None
ENSMUSE00001328528.1	chr1	84749158	84749277	-	ENSMUSG00000026219.14	Trip12	0.058157618576281	1.26983057516781	0.207574592707537	0.443854550394393	0.0162711789771432	0.411495352176518	0.681781691210654	0.819861980749042	None
ENSMUSE00001331438.1	chr1	84745013	84745170	-	ENSMUSG00000026219.14	Trip12	0.0336176093918253	0.737387667201075	0.462896351015187	0.691386874282041	0.0162711789771432	0.411495352176518	0.681781691210654	0.819861980749042	None
ENSMUSE00001318274.1	chr1	84724264	84724814	-	ENSMUSG00000026219.14	Trip12	0.0353227620308858	0.902863472635358	0.369123524991986	0.612544751352271	0.0162711789771432	0.411495352176518	0.681781691210654	0.819861980749042	None
ENSMUSE00001321340.1	chr1	84839229	84839288	-	ENSMUSG00000026219.14	Trip12	0.0263817943455917	0.346462843690269	0.729842246825789	0.869589047543186	0.0162711789771432	0.411495352176518	0.681781691210654	0.819861980749042	None
ENSMUSE00001319491.1	chr1	84777424	84777489	-	ENSMUSG00000026219.14	Trip12	-0.0311087121941331	-0.462978052873133	0.644551035270461	0.819178620843804	0.0162711789771432	0.411495352176518	0.681781691210654	0.819861980749042	None
ENSMUSE00001332225.1	chr1	84758974	84759046	-	ENSMUSG00000026219.14	Trip12	0.062937285620362	1.17712731150052	0.242396456498783	0.484888112662276	0.0162711789771432	0.411495352176518	0.681781691210654	0.819861980749042	None
ENSMUSE00001328878.1	chr1	84731623	84731703	-	ENSMUSG00000026219.14	Trip12	0.0105964126599493	0.254725758945814	0.799543830380486	0.907274353567989	0.0162711789771432	0.411495352176518	0.681781691210654	0.819861980749042	None
ENSMUSE00001318521.1	chr1	84730532	84730599	-	ENSMUSG00000026219.14	Trip12	0.0562408056463232	1.36552511899994	0.175653687472025	0.403718601347292	0.0162711789771432	0.411495352176518	0.681781691210654	0.819861980749042	None
ENSMUSE00001319524.1	chr1	84724577	84724814	-	ENSMUSG00000026219.14	Trip12	0.0267899401235139	0.692421871463743	0.490540286362748	0.71274385703843	0.0162711789771432	0.411495352176518	0.681781691210654	0.819861980749042	None
ENSMUSE00001331281.1	chr1	84728125	84728876	-	ENSMUSG00000026219.14	Trip12	0.0573219375077712	1.42879527242485	0.156689850926423	0.377986885066995	0.0162711789771432	0.411495352176518	0.681781691210654	0.819861980749042	None
ENSMUSE00001335657.1	chr1	84726210	84726316	-	ENSMUSG00000026219.14	Trip12	0.0409486224273455	0.979736646232174	0.329967779661052	0.576041359196285	0.0162711789771432	0.411495352176518	0.681781691210654	0.819861980749042	None
ENSMUSE00001320614.1	chr1	84731623	84731774	-	ENSMUSG00000026219.14	Trip12	0.0135387361845135	0.332797880806991	0.740097801017666	0.875278340284753	0.0162711789771432	0.411495352176518	0.681781691210654	0.819861980749042	None
ENSMUSE00001330432.1	chr1	84728607	84730696	-	ENSMUSG00000026219.14	Trip12	0.0495430684031482	1.20794946376968	0.230382283982662	0.471183093731112	0.0162711789771432	0.411495352176518	0.681781691210654	0.819861980749042	None
ENSMUSE00001323938.1	chr1	84754271	84754404	-	ENSMUSG00000026219.14	Trip12	0.0206914291980539	0.408759988935079	0.683733213576133	0.843003204747616	0.0162711789771432	0.411495352176518	0.681781691210654	0.819861980749042	None
ENSMUSE00001318111.1	chr1	84751927	84751980	-	ENSMUSG00000026219.14	Trip12	0.0343733358270322	0.71240998633239	0.478141787906422	0.702848258870602	0.0162711789771432	0.411495352176518	0.681781691210654	0.819861980749042	None
ENSMUSE00001327356.1	chr1	84747178	84747316	-	ENSMUSG00000026219.14	Trip12	0.0458138485581443	0.984483037188417	0.32764325220446	0.573819177809705	0.0162711789771432	0.411495352176518	0.681781691210654	0.819861980749042	None
ENSMUSE00001320100.1	chr1	84744728	84744751	-	ENSMUSG00000026219.14	Trip12	0.00549498988780735	0.113927642153239	0.909561044375648	0.960692100611964	0.0162711789771432	0.411495352176518	0.681781691210654	0.819861980749042	None
ENSMUSE00001324834.1	chr1	84750358	84750543	-	ENSMUSG00000026219.14	Trip12	0.0280259919465869	0.577743770342554	0.564948700826991	0.766575439662964	0.0162711789771432	0.411495352176518	0.681781691210654	0.819861980749042	None
ENSMUSE00001332429.1	chr1	84839229	84839311	-	ENSMUSG00000026219.14	Trip12	0.0206279176033516	0.270110498656493	0.787723200951152	0.901261013812213	0.0162711789771432	0.411495352176518	0.681781691210654	0.819861980749042	None
ENSMUSE00001330652.1	chr1	84795690	84795815	-	ENSMUSG00000026219.14	Trip12	-0.167365818738641	-2.04757628773966	0.0436567321145588	0.176978316124781	0.0162711789771432	0.411495352176518	0.681781691210654	0.819861980749042	None
ENSMUSE00001322480.1	chr1	84793538	84794327	-	ENSMUSG00000026219.14	Trip12	-0.00262956262764665	-0.0417466494099993	0.966797559584869	0.986039394811321	0.0162711789771432	0.411495352176518	0.681781691210654	0.819861980749042	None
ENSMUSE00001319256.1	chr1	84751880	84751926	-	ENSMUSG00000026219.14	Trip12	0.0403158724177937	0.842795062384282	0.401683952992425	0.641695151594476	0.0162711789771432	0.411495352176518	0.681781691210654	0.819861980749042	None
ENSMUSE00001332274.1	chr1	84749219	84749349	-	ENSMUSG00000026219.14	Trip12	0.0364708968575433	0.727687388437862	0.46878405306936	0.695753196889632	0.0162711789771432	0.411495352176518	0.681781691210654	0.819861980749042	None
ENSMUSE00001322545.1	chr1	84754403	84754478	-	ENSMUSG00000026219.14	Trip12	0.024553925753679	0.499498391623312	0.618705470583545	0.802721330461703	0.0162711789771432	0.411495352176518	0.681781691210654	0.819861980749042	None
ENSMUSE00001326295.1	chr1	84758974	84760184	-	ENSMUSG00000026219.14	Trip12	0.0471533763754976	0.884532789812868	0.378878143627664	0.621470431037695	0.0162711789771432	0.411495352176518	0.681781691210654	0.819861980749042	None
ENSMUSE00001333499.1	chr1	84756649	84757950	-	ENSMUSG00000026219.14	Trip12	0.0162516902999869	0.319584936800397	0.750059044328619	0.880772604478069	0.0162711789771432	0.411495352176518	0.681781691210654	0.819861980749042	None
ENSMUSE00001323043.1	chr1	84766159	84766715	-	ENSMUSG00000026219.14	Trip12	-0.01241092016579	-0.192512492561176	0.847795245071706	0.931744036916576	0.0162711789771432	0.411495352176518	0.681781691210654	0.819861980749042	None
ENSMUSE00001335238.1	chr1	84765951	84766075	-	ENSMUSG00000026219.14	Trip12	-0.0175122434531574	-0.269005216989507	0.788570806400224	0.901681753547608	0.0162711789771432	0.411495352176518	0.681781691210654	0.819861980749042	None
ENSMUSE00001333706.1	chr1	84793525	84793551	-	ENSMUSG00000026219.14	Trip12	0.00299783685960932	0.0487187341871103	0.961256557641063	0.983665177161222	0.0162711789771432	0.411495352176518	0.681781691210654	0.819861980749042	None
ENSMUSE00001325526.1	chr1	84765987	84766075	-	ENSMUSG00000026219.14	Trip12	-0.0205992819410968	-0.314762640986921	0.753705267121282	0.882769051473053	0.0162711789771432	0.411495352176518	0.681781691210654	0.819861980749042	None
ENSMUSE00001325031.1	chr1	84782361	84784298	-	ENSMUSG00000026219.14	Trip12	-0.0158612016937476	-0.2313859991147	0.817565286794207	0.916374961069655	0.0162711789771432	0.411495352176518	0.681781691210654	0.819861980749042	None
ENSMUSE00001330657.1	chr1	84839229	84839301	-	ENSMUSG00000026219.14	Trip12	0.0247429263480379	0.325357584545697	0.745701711211638	0.878589952111469	0.0162711789771432	0.411495352176518	0.681781691210654	0.819861980749042	None
ENSMUSE00001321845.1	chr1	84793987	84794327	-	ENSMUSG00000026219.14	Trip12	0.0182064644825622	0.2888954597584	0.773357504651007	0.893391667182688	0.0162711789771432	0.411495352176518	0.681781691210654	0.819861980749042	None
ENSMUSE00001334958.1	chr1	84794231	84794327	-	ENSMUSG00000026219.14	Trip12	0.0139542002366748	0.219629514077521	0.826680840753057	0.921170507416491	0.0162711789771432	0.411495352176518	0.681781691210654	0.819861980749042	None
ENSMUSE00000629372.3	chr1	84839841	84839968	+	ENSMUSG00000073633.9	Fbxo36	0.242589582628388	2.04757074200026	0.0436572885392406	0.176978316124781	0.212727010330554	2.46899432444262	0.0156237896437781	0.0661974230954897	None
ENSMUSE00001268665.1	chr1	84881092	84881200	+	ENSMUSG00000073633.9	Fbxo36	0.213961965295324	1.75495945256658	0.0828321836137616	0.260713695001482	0.212727010330554	2.46899432444262	0.0156237896437781	0.0661974230954897	None
ENSMUSE00001277492.1	chr1	84896490	84896662	+	ENSMUSG00000073633.9	Fbxo36	0.202338953331483	1.80169564167213	0.0751021004854898	0.245936925082548	0.212727010330554	2.46899432444262	0.0156237896437781	0.0661974230954897	None
ENSMUSE00001232806.1	chr1	84899997	84900487	+	ENSMUSG00000073633.9	Fbxo36	0.211715217696299	1.92865906280027	0.0570761974065526	0.208146923389835	0.212727010330554	2.46899432444262	0.0156237896437781	0.0661974230954897	None
ENSMUSE00000751037.1	chr1	84839853	84839968	+	ENSMUSG00000073633.9	Fbxo36	0.245625491106672	2.05866302758215	0.042556473948679	0.17424093686265	0.212727010330554	2.46899432444262	0.0156237896437781	0.0661974230954897	None
ENSMUSE00000629367.3	chr1	84934860	84935134	-	ENSMUSG00000026220.6	Slc16a14	0.0654368038792076	0.768820198101689	0.444109021196011	0.676073306445753	0.0400728322893281	0.633871722030544	0.527926782379687	0.705191148950281	None
ENSMUSE00000629366.1	chr1	84929287	84929564	-	ENSMUSG00000026220.6	Slc16a14	0.075472525689454	1.00145337274023	0.319420762042923	0.565776868937437	0.0400728322893281	0.633871722030544	0.527926782379687	0.705191148950281	None
ENSMUSE00000629365.1	chr1	84922854	84922997	-	ENSMUSG00000026220.6	Slc16a14	-0.0510640435383334	-0.657421992300722	0.512667596306641	0.729090698829568	0.0400728322893281	0.633871722030544	0.527926782379687	0.705191148950281	None
ENSMUSE00000374483.4	chr1	84912196	84913173	-	ENSMUSG00000026220.6	Slc16a14	0.0371204563688521	0.502372607378707	0.616691045865776	0.801416430805455	0.0400728322893281	0.633871722030544	0.527926782379687	0.705191148950281	None
ENSMUSE00000544438.2	chr1	84905898	84907429	-	ENSMUSG00000026220.6	Slc16a14	0.0870050789633969	1.47425447399901	0.144069089434554	0.360287326673446	0.0400728322893281	0.633871722030544	0.527926782379687	0.705191148950281	None
ENSMUSE00001325287.1	chr1	84934713	84934857	-	ENSMUSG00000026220.6	Slc16a14	-0.155135076662091	-0.976450156951632	0.331583677045307	0.577624156306873	0.0400728322893281	0.633871722030544	0.527926782379687	0.705191148950281	None
ENSMUSE00001319878.1	chr1	84929334	84929564	-	ENSMUSG00000026220.6	Slc16a14	0.0773134294517063	0.99584932316633	0.322120718839975	0.568547233145977	0.0400728322893281	0.633871722030544	0.527926782379687	0.705191148950281	None
ENSMUSE00000629349.1	chr1	85112451	85112585	+	ENSMUSG00000072109.11	A530040E14Rik	-0.0110089064814458	-0.0894184228277425	0.928957565512453	0.969581278209234	0.0149484812553675	0.119625815957885	0.905071836209332	0.957995879229607	None
ENSMUSE00000867257.1	chr1	85113047	85114032	+	ENSMUSG00000072109.11	A530040E14Rik	0.0210917103455617	0.161381985168723	0.872171566281663	0.94369157532048	0.0149484812553675	0.119625815957885	0.905071836209332	0.957995879229607	None
ENSMUSE00000582252.3	chr1	85113047	85114035	+	ENSMUSG00000072109.11	A530040E14Rik	0.0210917103455617	0.161381985168723	0.872171566281663	0.94369157532048	0.0149484812553675	0.119625815957885	0.905071836209332	0.957995879229607	None
ENSMUSE00000850515.1	chr1	85113047	85113463	+	ENSMUSG00000072109.11	A530040E14Rik	0.0210917103455617	0.161381985168723	0.872171566281663	0.94369157532048	0.0149484812553675	0.119625815957885	0.905071836209332	0.957995879229607	None
ENSMUSE00000850765.1	chr1	85113047	85113583	+	ENSMUSG00000072109.11	A530040E14Rik	0.0210917103455617	0.161381985168723	0.872171566281663	0.94369157532048	0.0149484812553675	0.119625815957885	0.905071836209332	0.957995879229607	None
ENSMUSE00000867669.1	chr1	85113047	85113774	+	ENSMUSG00000072109.11	A530040E14Rik	0.0210917103455617	0.161381985168723	0.872171566281663	0.94369157532048	0.0149484812553675	0.119625815957885	0.905071836209332	0.957995879229607	None
ENSMUSE00000855117.2	chr1	85113047	85114025	+	ENSMUSG00000072109.11	A530040E14Rik	0.0210917103455617	0.161381985168723	0.872171566281663	0.94369157532048	0.0149484812553675	0.119625815957885	0.905071836209332	0.957995879229607	None
ENSMUSE00001466188.1	chr1	85549664	85552178	+	ENSMUSG00000118607.1	Gm7592	0.015687787077508	0.132679624448932	0.894757107399774	0.953507987353468	0.00592137383073124	0.0607397781952093	0.951714079773298	0.977655679355681	None
ENSMUSE00001224363.1	chr1	85589114	85589191	-	ENSMUSG00000070034.13	Sp110	-0.186804041012891	-0.755655951963084	0.451922915052863	0.682424805765665	0.0730129247033004	0.657115834794398	0.512944521987007	0.692525227021933	None
ENSMUSE00001301508.1	chr1	85587462	85587539	-	ENSMUSG00000070034.13	Sp110	-0.109832848719693	-0.450093213196188	0.653777222725727	0.824730031704745	0.0730129247033004	0.657115834794398	0.512944521987007	0.692525227021933	None
ENSMUSE00000767523.1	chr1	85584903	85586295	-	ENSMUSG00000070034.13	Sp110	-0.159112949680022	-0.74825973064045	0.456347567118846	0.686073033734328	0.0730129247033004	0.657115834794398	0.512944521987007	0.692525227021933	None
ENSMUSE00001231408.1	chr1	85583512	85583580	-	ENSMUSG00000070034.13	Sp110	0.0196337245172924	0.094174564185872	0.925189839627216	0.96786355447206	0.0730129247033004	0.657115834794398	0.512944521987007	0.692525227021933	None
ENSMUSE00001252009.1	chr1	85579644	85579745	-	ENSMUSG00000070034.13	Sp110	0.040861316450752	0.156104822466435	0.876316724157831	0.94559193272506	0.0730129247033004	0.657115834794398	0.512944521987007	0.692525227021933	None
ENSMUSE00001224389.1	chr1	85579057	85579199	-	ENSMUSG00000070034.13	Sp110	0.148689452861938	0.626359468863603	0.532740375382744	0.743882172098829	0.0730129247033004	0.657115834794398	0.512944521987007	0.692525227021933	None
ENSMUSE00001280484.1	chr1	85576899	85577345	-	ENSMUSG00000070034.13	Sp110	-0.0538556584297786	-0.292194790002452	0.770842339726612	0.892057234988734	0.0730129247033004	0.657115834794398	0.512944521987007	0.692525227021933	None
ENSMUSE00000695400.3	chr1	85598629	85598817	-	ENSMUSG00000070034.13	Sp110	0.0949856886070198	0.389104139162451	0.698162126468687	0.851707338590928	0.0730129247033004	0.657115834794398	0.512944521987007	0.692525227021933	None
ENSMUSE00001301589.1	chr1	85595962	85596109	-	ENSMUSG00000070034.13	Sp110	0.158687762648271	0.714628719364051	0.476776349222758	0.701802659011712	0.0730129247033004	0.657115834794398	0.512944521987007	0.692525227021933	None
ENSMUSE00001215626.1	chr1	85594265	85594433	-	ENSMUSG00000070034.13	Sp110	0.229907432020833	1.17223025550292	0.244345837675055	0.487090374120197	0.0730129247033004	0.657115834794398	0.512944521987007	0.692525227021933	None
ENSMUSE00001289795.1	chr1	85591523	85591789	-	ENSMUSG00000070034.13	Sp110	0.26607817150814	1.62568493692166	0.107680613223483	0.304413768778387	0.0730129247033004	0.657115834794398	0.512944521987007	0.692525227021933	None
ENSMUSE00001268296.1	chr1	85586215	85586295	-	ENSMUSG00000070034.13	Sp110	-0.118017103505805	-0.497755148914769	0.61992866385388	0.803544708931171	0.0730129247033004	0.657115834794398	0.512944521987007	0.692525227021933	None
ENSMUSE00001205661.1	chr1	85584903	85585052	-	ENSMUSG00000070034.13	Sp110	0.0207207702359072	0.0950657759824228	0.924484025663188	0.967554856536161	0.0730129247033004	0.657115834794398	0.512944521987007	0.692525227021933	None
ENSMUSE00000772630.1	chr1	85598629	85598749	-	ENSMUSG00000070034.13	Sp110	0.0949856886070198	0.389104139162451	0.698162126468687	0.851707338590928	0.0730129247033004	0.657115834794398	0.512944521987007	0.692525227021933	None
ENSMUSE00000811779.1	chr1	85579057	85579745	-	ENSMUSG00000070034.13	Sp110	0.209157761415507	0.894972867492428	0.373302851516378	0.616381362720449	0.0730129247033004	0.657115834794398	0.512944521987007	0.692525227021933	None
ENSMUSE00000775836.1	chr1	85576903	85577345	-	ENSMUSG00000070034.13	Sp110	-0.0538556584297786	-0.292194790002452	0.770842339726612	0.892057234988734	0.0730129247033004	0.657115834794398	0.512944521987007	0.692525227021933	None
ENSMUSE00001323143.1	chr1	85579357	85579745	-	ENSMUSG00000070034.13	Sp110	0.0701449849764906	0.259746288066507	0.795681097897803	0.905467373597184	0.0730129247033004	0.657115834794398	0.512944521987007	0.692525227021933	None
ENSMUSE00000981186.1	chr1	85598629	85598779	-	ENSMUSG00000070034.13	Sp110	0.0949856886070198	0.389104139162451	0.698162126468687	0.851707338590928	0.0730129247033004	0.657115834794398	0.512944521987007	0.692525227021933	None
ENSMUSE00000843770.1	chr1	85593444	85595727	-	ENSMUSG00000070034.13	Sp110	0.238635261127162	1.21980978039908	0.225875920998195	0.465946752443587	0.0730129247033004	0.657115834794398	0.512944521987007	0.692525227021933	None
ENSMUSE00001039319.1	chr1	85595831	85596109	-	ENSMUSG00000070034.13	Sp110	0.158687762648271	0.714628719364051	0.476776349222758	0.701802659011712	0.0730129247033004	0.657115834794398	0.512944521987007	0.692525227021933	None
ENSMUSE00000851684.1	chr1	85601136	85601191	+	ENSMUSG00000070031.11	Sp140	-0.0267910168500485	-0.114802814908676	0.908869377860877	0.960366864354516	-0.196051059665925	-1.26404953925061	0.209789641428743	0.394421903040071	None
ENSMUSE00001307897.1	chr1	85609694	85609856	+	ENSMUSG00000070031.11	Sp140	-0.149598005888121	-0.604907662757816	0.546835206007286	0.754051591169293	-0.196051059665925	-1.26404953925061	0.209789641428743	0.394421903040071	None
ENSMUSE00000850207.1	chr1	85610739	85610782	+	ENSMUSG00000070031.11	Sp140	-0.171098802117669	-0.76166319631039	0.448347426373968	0.679505729112626	-0.196051059665925	-1.26404953925061	0.209789641428743	0.394421903040071	None
ENSMUSE00000582277.2	chr1	85600703	85601191	+	ENSMUSG00000070031.11	Sp140	0.112389696564662	0.474085698727415	0.63664180603483	0.81416864795124	-0.196051059665925	-1.26404953925061	0.209789641428743	0.394421903040071	None
ENSMUSE00000969607.1	chr1	85610739	85610910	+	ENSMUSG00000070031.11	Sp140	-0.0537043176162536	-0.218544852586837	0.827523067214785	0.921631725320774	-0.196051059665925	-1.26404953925061	0.209789641428743	0.394421903040071	None
ENSMUSE00000542517.1	chr1	85614804	85614854	+	ENSMUSG00000070031.11	Sp140	-0.113975724225187	-0.52620916687615	0.600099066209002	0.790387240549021	-0.196051059665925	-1.26404953925061	0.209789641428743	0.394421903040071	None
ENSMUSE00000542516.3	chr1	85615188	85615271	+	ENSMUSG00000070031.11	Sp140	0.0652822316446469	0.29351370069494	0.769837583789723	0.891534636585654	-0.196051059665925	-1.26404953925061	0.209789641428743	0.394421903040071	None
ENSMUSE00001050699.1	chr1	85620056	85620157	+	ENSMUSG00000070031.11	Sp140	0.0069011855096699	0.0319567669613732	0.974580673350303	0.98936798923888	-0.196051059665925	-1.26404953925061	0.209789641428743	0.394421903040071	None
ENSMUSE00000985999.1	chr1	85621654	85621707	+	ENSMUSG00000070031.11	Sp140	-0.116776480975949	-0.522746218390092	0.602496743783878	0.792031377699806	-0.196051059665925	-1.26404953925061	0.209789641428743	0.394421903040071	None
ENSMUSE00001006133.1	chr1	85626100	85626165	+	ENSMUSG00000070031.11	Sp140	0.0715800560805215	0.315970033125906	0.752791808425429	0.882303529386148	-0.196051059665925	-1.26404953925061	0.209789641428743	0.394421903040071	None
ENSMUSE00001071254.1	chr1	85630460	85630564	+	ENSMUSG00000070031.11	Sp140	-0.416724455138356	-1.70503972473473	0.0918016239203796	0.277273704155031	-0.196051059665925	-1.26404953925061	0.209789641428743	0.394421903040071	None
ENSMUSE00001046181.1	chr1	85632478	85632620	+	ENSMUSG00000070031.11	Sp140	-0.303598112039854	-1.27033172349141	0.207396941157706	0.443655831159032	-0.196051059665925	-1.26404953925061	0.209789641428743	0.394421903040071	None
ENSMUSE00001028560.1	chr1	85635559	85635606	+	ENSMUSG00000070031.11	Sp140	-0.424285447153206	-2.01518334809755	0.0470125136611061	0.185211476291258	-0.196051059665925	-1.26404953925061	0.209789641428743	0.394421903040071	None
ENSMUSE00001026620.1	chr1	85637824	85637865	+	ENSMUSG00000070031.11	Sp140	-0.24453334063487	-1.20444587154932	0.231725846248161	0.472601438362838	-0.196051059665925	-1.26404953925061	0.209789641428743	0.394421903040071	None
ENSMUSE00001285255.1	chr1	85641733	85641848	+	ENSMUSG00000070031.11	Sp140	-0.169215680942829	-0.77348032337802	0.441361831950004	0.673760574981291	-0.196051059665925	-1.26404953925061	0.209789641428743	0.394421903040071	None
ENSMUSE00001045917.1	chr1	85642542	85642647	+	ENSMUSG00000070031.11	Sp140	0.19510811745854	0.880021327603458	0.381303442497527	0.623625121359929	-0.196051059665925	-1.26404953925061	0.209789641428743	0.394421903040071	None
ENSMUSE00001070803.1	chr1	85642935	85643012	+	ENSMUSG00000070031.11	Sp140	0.18013096537772	0.922191218187194	0.359012105475419	0.603413076589306	-0.196051059665925	-1.26404953925061	0.209789641428743	0.394421903040071	None
ENSMUSE00001092125.1	chr1	85643203	85643346	+	ENSMUSG00000070031.11	Sp140	0.230949540379	0.900504615490985	0.370369800329335	0.613681454241016	-0.196051059665925	-1.26404953925061	0.209789641428743	0.394421903040071	None
ENSMUSE00000627488.2	chr1	85644584	85645037	+	ENSMUSG00000070031.11	Sp140	0.198970440762399	0.868939405407886	0.387301970834588	0.629122588263509	-0.196051059665925	-1.26404953925061	0.209789641428743	0.394421903040071	None
ENSMUSE00000856117.1	chr1	85610833	85610910	+	ENSMUSG00000070031.11	Sp140	-0.141011655244355	-0.572796943365548	0.568278695893836	0.768877422426585	-0.196051059665925	-1.26404953925061	0.209789641428743	0.394421903040071	None
ENSMUSE00000867079.1	chr1	85630460	85630539	+	ENSMUSG00000070031.11	Sp140	-0.392684513012987	-1.6338799831297	0.105944531403091	0.301448794857427	-0.196051059665925	-1.26404953925061	0.209789641428743	0.394421903040071	None
ENSMUSE00000852461.1	chr1	85644584	85644942	+	ENSMUSG00000070031.11	Sp140	0.198970440762399	0.868939405407886	0.387301970834588	0.629122588263509	-0.196051059665925	-1.26404953925061	0.209789641428743	0.394421903040071	None
ENSMUSE00000867488.1	chr1	85635384	85635606	+	ENSMUSG00000070031.11	Sp140	-0.424285447153206	-2.01518334809755	0.0470125136611061	0.185211476291258	-0.196051059665925	-1.26404953925061	0.209789641428743	0.394421903040071	None
ENSMUSE00000848957.1	chr1	85637827	85637865	+	ENSMUSG00000070031.11	Sp140	-0.24453334063487	-1.20444587154932	0.231725846248161	0.472601438362838	-0.196051059665925	-1.26404953925061	0.209789641428743	0.394421903040071	None
ENSMUSE00000857040.1	chr1	85642542	85642890	+	ENSMUSG00000070031.11	Sp140	0.0903606855332494	0.394989964923266	0.69382952531364	0.849235540801004	-0.196051059665925	-1.26404953925061	0.209789641428743	0.394421903040071	None
ENSMUSE00000860402.1	chr1	85642989	85643346	+	ENSMUSG00000070031.11	Sp140	0.195254658666368	0.755594813728702	0.451959388423989	0.682454358377102	-0.196051059665925	-1.26404953925061	0.209789641428743	0.394421903040071	None
ENSMUSE00000870645.1	chr1	85644584	85645032	+	ENSMUSG00000070031.11	Sp140	0.198970440762399	0.868939405407886	0.387301970834588	0.629122588263509	-0.196051059665925	-1.26404953925061	0.209789641428743	0.394421903040071	None
ENSMUSE00000855585.1	chr1	85641222	85643435	-	ENSMUSG00000090246.1	Gm17017	-0.135753794704283	-0.516476665183488	0.606848790799673	0.795001586092066	0.141142317696819	0.500903494042449	0.617779454376693	0.775718669961402	None
ENSMUSE00001305789.1	chr1	85649988	85650127	+	ENSMUSG00000026222.16	Sp100	-0.134807345010279	-0.541404572421703	0.589630373877529	0.783663767664732	-0.508519697679358	-2.83855886581388	0.00570941118222329	0.0326012667999273	sig Gene
ENSMUSE00001248378.1	chr1	85659703	85659862	+	ENSMUSG00000026222.16	Sp100	-0.14708439607726	-0.592737215269142	0.554914469192783	0.759716617819852	-0.508519697679358	-2.83855886581388	0.00570941118222329	0.0326012667999273	sig Gene
ENSMUSE00000789423.1	chr1	85662473	85662871	+	ENSMUSG00000026222.16	Sp100	-0.165706736427444	-0.6576742986376	0.512506211953669	0.728966886368417	-0.508519697679358	-2.83855886581388	0.00570941118222329	0.0326012667999273	sig Gene
ENSMUSE00001062167.1	chr1	85662473	85662641	+	ENSMUSG00000026222.16	Sp100	-0.165706736427444	-0.6576742986376	0.512506211953669	0.728966886368417	-0.508519697679358	-2.83855886581388	0.00570941118222329	0.0326012667999273	sig Gene
ENSMUSE00000330556.3	chr1	85663526	85663597	+	ENSMUSG00000026222.16	Sp100	-0.10324484961085	-0.430395856067481	0.667985773511827	0.833745790232157	-0.508519697679358	-2.83855886581388	0.00570941118222329	0.0326012667999273	sig Gene
ENSMUSE00000330542.3	chr1	85665279	85665344	+	ENSMUSG00000026222.16	Sp100	-0.138681580514188	-0.559806678866515	0.577068388529856	0.774766202515103	-0.508519697679358	-2.83855886581388	0.00570941118222329	0.0326012667999273	sig Gene
ENSMUSE00000330532.3	chr1	85666914	85667003	+	ENSMUSG00000026222.16	Sp100	-0.209673106492812	-0.821948943728696	0.413381878913492	0.651538451134086	-0.508519697679358	-2.83855886581388	0.00570941118222329	0.0326012667999273	sig Gene
ENSMUSE00000330522.3	chr1	85670002	85670082	+	ENSMUSG00000026222.16	Sp100	-0.550572640700465	-2.1184315034115	0.0370272866130475	0.160097451813814	-0.508519697679358	-2.83855886581388	0.00570941118222329	0.0326012667999273	sig Gene
ENSMUSE00000330510.3	chr1	85673625	85673771	+	ENSMUSG00000026222.16	Sp100	-0.506022799207145	-2.04248260495187	0.0441703748443674	0.178263063003845	-0.508519697679358	-2.83855886581388	0.00570941118222329	0.0326012667999273	sig Gene
ENSMUSE00001238737.1	chr1	85675195	85675266	+	ENSMUSG00000026222.16	Sp100	-0.544366004992716	-2.00144139553738	0.0485014890676635	0.18862482976538	-0.508519697679358	-2.83855886581388	0.00570941118222329	0.0326012667999273	sig Gene
ENSMUSE00001212313.1	chr1	85679059	85679109	+	ENSMUSG00000026222.16	Sp100	-0.687915568543115	-2.66249255437522	0.00925878733765834	0.0681585411672373	-0.508519697679358	-2.83855886581388	0.00570941118222329	0.0326012667999273	sig Gene
ENSMUSE00001208880.1	chr1	85681086	85681139	+	ENSMUSG00000026222.16	Sp100	-0.509177590647075	-1.951664930295	0.0542367166541145	0.201815061433557	-0.508519697679358	-2.83855886581388	0.00570941118222329	0.0326012667999273	sig Gene
ENSMUSE00001204838.1	chr1	85691975	85692049	+	ENSMUSG00000026222.16	Sp100	-0.498811926050151	-2.1848530450327	0.0316232650556551	0.145478859787934	-0.508519697679358	-2.83855886581388	0.00570941118222329	0.0326012667999273	sig Gene
ENSMUSE00000966243.1	chr1	85694259	85694309	+	ENSMUSG00000026222.16	Sp100	-0.221030730019023	-0.871031787103672	0.386164924038221	0.628069059113593	-0.508519697679358	-2.83855886581388	0.00570941118222329	0.0326012667999273	sig Gene
ENSMUSE00001231427.1	chr1	85697006	85697110	+	ENSMUSG00000026222.16	Sp100	0.0667324516356453	0.26449236665144	0.79203420158554	0.903583938097587	-0.508519697679358	-2.83855886581388	0.00570941118222329	0.0326012667999273	sig Gene
ENSMUSE00000969374.1	chr1	85699607	85699749	+	ENSMUSG00000026222.16	Sp100	0.0232628756121669	0.08818352016886	0.929936100780629	0.969986398894545	-0.508519697679358	-2.83855886581388	0.00570941118222329	0.0326012667999273	sig Gene
ENSMUSE00001064790.1	chr1	85701117	85701149	+	ENSMUSG00000026222.16	Sp100	-0.333098980044399	-1.34811593113649	0.18116580165684	0.410947161224417	-0.508519697679358	-2.83855886581388	0.00570941118222329	0.0326012667999273	sig Gene
ENSMUSE00000762365.1	chr1	85701405	85701561	+	ENSMUSG00000026222.16	Sp100	-0.35757620435971	-1.5108344888622	0.13450112207483	0.346463224137764	-0.508519697679358	-2.83855886581388	0.00570941118222329	0.0326012667999273	sig Gene
ENSMUSE00000840214.1	chr1	85650008	85650127	+	ENSMUSG00000026222.16	Sp100	-0.134807345010279	-0.541404572421703	0.589630373877529	0.783663767664732	-0.508519697679358	-2.83855886581388	0.00570941118222329	0.0326012667999273	sig Gene
ENSMUSE00000752175.1	chr1	85674655	85675266	+	ENSMUSG00000026222.16	Sp100	-0.500918380868682	-1.84047583577584	0.0691518050039895	0.233960174227012	-0.508519697679358	-2.83855886581388	0.00570941118222329	0.0326012667999273	sig Gene
ENSMUSE00000824153.1	chr1	85694259	85696368	+	ENSMUSG00000026222.16	Sp100	-0.293244736858743	-1.14083755781217	0.257108582281292	0.501119432485675	-0.508519697679358	-2.83855886581388	0.00570941118222329	0.0326012667999273	sig Gene
ENSMUSE00001051482.1	chr1	85650014	85650127	+	ENSMUSG00000026222.16	Sp100	-0.134807345010279	-0.541404572421703	0.589630373877529	0.783663767664732	-0.508519697679358	-2.83855886581388	0.00570941118222329	0.0326012667999273	sig Gene
ENSMUSE00000629328.3	chr1	85682217	85683118	+	ENSMUSG00000026222.16	Sp100	-0.242961646168677	-1.09816564570045	0.275201177957564	0.52040227432378	-0.508519697679358	-2.83855886581388	0.00570941118222329	0.0326012667999273	sig Gene
ENSMUSE00000745845.1	chr1	85701405	85701572	+	ENSMUSG00000026222.16	Sp100	-0.35757620435971	-1.5108344888622	0.13450112207483	0.346463224137764	-0.508519697679358	-2.83855886581388	0.00570941118222329	0.0326012667999273	sig Gene
ENSMUSE00001072227.1	chr1	85701405	85701443	+	ENSMUSG00000026222.16	Sp100	-0.35757620435971	-1.5108344888622	0.13450112207483	0.346463224137764	-0.508519697679358	-2.83855886581388	0.00570941118222329	0.0326012667999273	sig Gene
ENSMUSE00000729486.1	chr1	85708993	85709198	+	ENSMUSG00000026222.16	Sp100	-0.0715860177128349	-0.33459218605272	0.73874844448937	0.874501790158947	-0.508519697679358	-2.83855886581388	0.00570941118222329	0.0326012667999273	sig Gene
ENSMUSE00000736121.1	chr1	85650015	85650127	+	ENSMUSG00000026222.16	Sp100	-0.134807345010279	-0.541404572421703	0.589630373877529	0.783663767664732	-0.508519697679358	-2.83855886581388	0.00570941118222329	0.0326012667999273	sig Gene
ENSMUSE00000795623.1	chr1	85701117	85701139	+	ENSMUSG00000026222.16	Sp100	-0.304993733071158	-1.25499453788836	0.212884795924082	0.450392541264496	-0.508519697679358	-2.83855886581388	0.00570941118222329	0.0326012667999273	sig Gene
ENSMUSE00000542505.1	chr1	85650050	85650127	+	ENSMUSG00000026222.16	Sp100	-0.134807345010279	-0.541404572421703	0.589630373877529	0.783663767664732	-0.508519697679358	-2.83855886581388	0.00570941118222329	0.0326012667999273	sig Gene
ENSMUSE00000986436.1	chr1	85707227	85707298	+	ENSMUSG00000026222.16	Sp100	-0.130291940438909	-0.700409300357628	0.485564741393101	0.708754012012056	-0.508519697679358	-2.83855886581388	0.00570941118222329	0.0326012667999273	sig Gene
ENSMUSE00000999236.1	chr1	85707982	85708125	+	ENSMUSG00000026222.16	Sp100	-0.178941258496964	-0.940078233944148	0.349813820159747	0.594888063757044	-0.508519697679358	-2.83855886581388	0.00570941118222329	0.0326012667999273	sig Gene
ENSMUSE00000845528.1	chr1	85708993	85709998	+	ENSMUSG00000026222.16	Sp100	-0.399987969925651	-1.8041828058699	0.074708108995934	0.245146388508566	-0.508519697679358	-2.83855886581388	0.00570941118222329	0.0326012667999273	sig Gene
ENSMUSE00000760657.1	chr1	85673682	85673771	+	ENSMUSG00000026222.16	Sp100	-0.576497406713082	-2.40692562505712	0.0182299982191975	0.103654064643803	-0.508519697679358	-2.83855886581388	0.00570941118222329	0.0326012667999273	sig Gene
ENSMUSE00000797949.1	chr1	85682217	85682716	+	ENSMUSG00000026222.16	Sp100	-0.124451245656963	-0.606393850107704	0.545852686192718	0.753339761587619	-0.508519697679358	-2.83855886581388	0.00570941118222329	0.0326012667999273	sig Gene
ENSMUSE00000762389.1	chr1	85673717	85673771	+	ENSMUSG00000026222.16	Sp100	-0.54517491097133	-2.16152345443568	0.0334373802227588	0.150576282968825	-0.508519697679358	-2.83855886581388	0.00570941118222329	0.0326012667999273	sig Gene
ENSMUSE00000791677.1	chr1	85679059	85679326	+	ENSMUSG00000026222.16	Sp100	-0.687915568543115	-2.66249255437522	0.00925878733765834	0.0681585411672373	-0.508519697679358	-2.83855886581388	0.00570941118222329	0.0326012667999273	sig Gene
ENSMUSE00000734352.1	chr1	85693939	85694309	+	ENSMUSG00000026222.16	Sp100	-0.231265937550578	-0.906283477219672	0.367321323611268	0.611005034055162	-0.508519697679358	-2.83855886581388	0.00570941118222329	0.0326012667999273	sig Gene
ENSMUSE00000742507.1	chr1	85699607	85699671	+	ENSMUSG00000026222.16	Sp100	0.154073749466027	0.600227067040786	0.549935362246631	0.756143605310295	-0.508519697679358	-2.83855886581388	0.00570941118222329	0.0326012667999273	sig Gene
ENSMUSE00000972050.1	chr1	85694297	85694309	+	ENSMUSG00000026222.16	Sp100	-0.00265076504583121	-0.0109451210182602	0.991292614407604	0.996338967758636	-0.508519697679358	-2.83855886581388	0.00570941118222329	0.0326012667999273	sig Gene
ENSMUSE00000806947.1	chr1	85704943	85705058	+	ENSMUSG00000026222.16	Sp100	-0.23219268867964	-1.10452477277487	0.27245024623171	0.517551493963401	-0.508519697679358	-2.83855886581388	0.00570941118222329	0.0326012667999273	sig Gene
ENSMUSE00000722878.1	chr1	85706837	85706954	+	ENSMUSG00000026222.16	Sp100	-0.146053985699098	-0.696186124330916	0.488191981994923	0.710856327013769	-0.508519697679358	-2.83855886581388	0.00570941118222329	0.0326012667999273	sig Gene
ENSMUSE00000753978.1	chr1	85708993	85709406	+	ENSMUSG00000026222.16	Sp100	-0.243131651077121	-1.07293086883448	0.28630746017569	0.532116941821805	-0.508519697679358	-2.83855886581388	0.00570941118222329	0.0326012667999273	sig Gene
ENSMUSE00001020668.1	chr1	85707982	85707995	+	ENSMUSG00000026222.16	Sp100	-0.114711370761819	-0.621049071401036	0.536212060628465	0.746446231269337	-0.508519697679358	-2.83855886581388	0.00570941118222329	0.0326012667999273	sig Gene
ENSMUSE00000862371.1	chr1	85736472	85736581	-	ENSMUSG00000052760.16	A630001G21Rik	-0.0910045156343538	-0.387765168319492	0.699149158379671	0.852188497872	0.0351612057640573	0.224145948954627	0.82320064980265	0.911655011042256	None
ENSMUSE00000861795.1	chr1	85726459	85726502	-	ENSMUSG00000052760.16	A630001G21Rik	-0.00382521759787892	-0.014973376405845	0.988088147522672	0.995120433639873	0.0351612057640573	0.224145948954627	0.82320064980265	0.911655011042256	None
ENSMUSE00001290262.1	chr1	85725121	85725289	-	ENSMUSG00000052760.16	A630001G21Rik	0.187410602838281	0.804841939110291	0.423133239627529	0.659448451874342	0.0351612057640573	0.224145948954627	0.82320064980265	0.911655011042256	None
ENSMUSE00001306202.1	chr1	85723098	85723181	-	ENSMUSG00000052760.16	A630001G21Rik	-0.130092492769902	-0.57306953218529	0.568094952199068	0.76876404582508	0.0351612057640573	0.224145948954627	0.82320064980265	0.911655011042256	None
ENSMUSE00001293288.1	chr1	85719025	85719129	-	ENSMUSG00000052760.16	A630001G21Rik	-0.160524922302296	-0.628371201817467	0.531428228945541	0.742884981868417	0.0351612057640573	0.224145948954627	0.82320064980265	0.911655011042256	None
ENSMUSE00001252591.1	chr1	85717083	85718368	-	ENSMUSG00000052760.16	A630001G21Rik	0.0132372892894371	0.0692410283565658	0.944958717472973	0.976583500215508	0.0351612057640573	0.224145948954627	0.82320064980265	0.911655011042256	None
ENSMUSE00000542486.1	chr1	85726459	85726615	-	ENSMUSG00000052760.16	A630001G21Rik	-0.0502294328188499	-0.189678400992518	0.850008693616834	0.932658672994663	0.0351612057640573	0.224145948954627	0.82320064980265	0.911655011042256	None
ENSMUSE00000865809.1	chr1	85736472	85736629	-	ENSMUSG00000052760.16	A630001G21Rik	-0.0910045156343538	-0.387765168319492	0.699149158379671	0.852188497872	0.0351612057640573	0.224145948954627	0.82320064980265	0.911655011042256	None
ENSMUSE00000851181.1	chr1	85717689	85718368	-	ENSMUSG00000052760.16	A630001G21Rik	0.0371855168307423	0.184693345072824	0.853904972519933	0.934483266568056	0.0351612057640573	0.224145948954627	0.82320064980265	0.911655011042256	None
ENSMUSE00000869978.1	chr1	85723098	85723387	-	ENSMUSG00000052760.16	A630001G21Rik	0.0749298039461076	0.333450634274452	0.739606821786162	0.874991129333005	0.0351612057640573	0.224145948954627	0.82320064980265	0.911655011042256	None
ENSMUSE00001042835.1	chr1	85717692	85718368	-	ENSMUSG00000052760.16	A630001G21Rik	0.0371855168307423	0.184693345072824	0.853904972519933	0.934483266568056	0.0351612057640573	0.224145948954627	0.82320064980265	0.911655011042256	None
ENSMUSE00000849755.1	chr1	85736472	85736554	-	ENSMUSG00000052760.16	A630001G21Rik	-0.0910045156343538	-0.387765168319492	0.699149158379671	0.852188497872	0.0351612057640573	0.224145948954627	0.82320064980265	0.911655011042256	None
ENSMUSE00000848327.1	chr1	85718090	85718368	-	ENSMUSG00000052760.16	A630001G21Rik	-0.0167608929747079	-0.0756594187996336	0.939866014880422	0.974382605360278	0.0351612057640573	0.224145948954627	0.82320064980265	0.911655011042256	None
ENSMUSE00000864408.1	chr1	85736472	85736561	-	ENSMUSG00000052760.16	A630001G21Rik	-0.0910045156343538	-0.387765168319492	0.699149158379671	0.852188497872	0.0351612057640573	0.224145948954627	0.82320064980265	0.911655011042256	None
ENSMUSE00000695274.1	chr1	85793441	85793821	+	ENSMUSG00000036707.16	Cab39	0.0962920623406861	2.0059468262462	0.0480089341288898	0.187517982602818	0.0634636374067491	2.76665002584594	0.00699543238556084	0.0376419090703643	sig Gene
ENSMUSE00001374738.1	chr1	85818357	85818513	+	ENSMUSG00000036707.16	Cab39	0.0478918889687772	1.20975613393377	0.229691665917385	0.470402527210837	0.0634636374067491	2.76665002584594	0.00699543238556084	0.0376419090703643	sig Gene
ENSMUSE00000451139.1	chr1	85835323	85835487	+	ENSMUSG00000036707.16	Cab39	0.0374196539385516	1.0436772850912	0.299563368544974	0.545568017165465	0.0634636374067491	2.76665002584594	0.00699543238556084	0.0376419090703643	sig Gene
ENSMUSE00000451126.1	chr1	85837286	85837404	+	ENSMUSG00000036707.16	Cab39	0.045517330175156	1.21943773965007	0.226016299454266	0.466122051567679	0.0634636374067491	2.76665002584594	0.00699543238556084	0.0376419090703643	sig Gene
ENSMUSE00000451123.1	chr1	85842198	85842366	+	ENSMUSG00000036707.16	Cab39	0.0714029919762954	1.56908233977244	0.120305714611155	0.325072028106929	0.0634636374067491	2.76665002584594	0.00699543238556084	0.0376419090703643	sig Gene
ENSMUSE00000330340.1	chr1	85844593	85844652	+	ENSMUSG00000036707.16	Cab39	0.062829021419203	1.45056193203302	0.150544193924539	0.369466414334899	0.0634636374067491	2.76665002584594	0.00699543238556084	0.0376419090703643	sig Gene
ENSMUSE00000330333.1	chr1	85847410	85847475	+	ENSMUSG00000036707.16	Cab39	0.0519547734184947	1.65240698556267	0.102102892800778	0.294915909361135	0.0634636374067491	2.76665002584594	0.00699543238556084	0.0376419090703643	sig Gene
ENSMUSE00000330328.1	chr1	85848277	85848420	+	ENSMUSG00000036707.16	Cab39	0.0439134575279136	1.71254433762006	0.0904045384554064	0.274766302078096	0.0634636374067491	2.76665002584594	0.00699543238556084	0.0376419090703643	sig Gene
ENSMUSE00000629324.2	chr1	85849033	85851576	+	ENSMUSG00000036707.16	Cab39	0.0830049754900538	3.89599762754263	0.000193086570624076	0.00594699085025835	0.0634636374067491	2.76665002584594	0.00699543238556084	0.0376419090703643	sig Gene
ENSMUSE00000804796.1	chr1	85793541	85793821	+	ENSMUSG00000036707.16	Cab39	0.0934838485303208	1.93088384322078	0.0567962176249114	0.207588519118821	0.0634636374067491	2.76665002584594	0.00699543238556084	0.0376419090703643	sig Gene
ENSMUSE00000828755.1	chr1	85837286	85837318	+	ENSMUSG00000036707.16	Cab39	0.0413130579258523	1.13590693344761	0.259155162281877	0.503364155060102	0.0634636374067491	2.76665002584594	0.00699543238556084	0.0376419090703643	sig Gene
ENSMUSE00000695269.1	chr1	85795357	85795473	+	ENSMUSG00000036707.16	Cab39	0.0940334283876213	1.30544061313283	0.195229005453131	0.428650343808905	0.0634636374067491	2.76665002584594	0.00699543238556084	0.0376419090703643	sig Gene
ENSMUSE00000491734.3	chr1	85849033	85850365	+	ENSMUSG00000036707.16	Cab39	0.0763792824175539	3.26479949959284	0.00157404401654128	0.0223360171770949	0.0634636374067491	2.76665002584594	0.00699543238556084	0.0376419090703643	sig Gene
ENSMUSE00001331412.1	chr1	85843080	85846070	+	ENSMUSG00000036707.16	Cab39	0.0615429787364894	1.43224975324754	0.155701780003247	0.37662683101767	0.0634636374067491	2.76665002584594	0.00699543238556084	0.0376419090703643	sig Gene
ENSMUSE00000330282.5	chr1	85894281	85894789	+	ENSMUSG00000026223.15	Itm2c	0.160465251405066	3.31076192638574	0.00136183351911736	0.0204937480521284	0.101499732072176	3.5886960798618	0.000563941441719351	0.00625508227053581	sig Gene
ENSMUSE00000330277.2	chr1	85903010	85903150	+	ENSMUSG00000026223.15	Itm2c	0.150114365159559	3.447246438592	0.000879130888696948	0.0155590811534948	0.101499732072176	3.5886960798618	0.000563941441719351	0.00625508227053581	sig Gene
ENSMUSE00000330273.2	chr1	85905214	85905402	+	ENSMUSG00000026223.15	Itm2c	0.127328550618498	3.74075441222852	0.000330437221644838	0.00837687595277821	0.101499732072176	3.5886960798618	0.000563941441719351	0.00625508227053581	sig Gene
ENSMUSE00000157040.1	chr1	85906422	85906532	+	ENSMUSG00000026223.15	Itm2c	0.115925407141135	3.58368480066074	0.000561314071939274	0.0116551326040658	0.101499732072176	3.5886960798618	0.000563941441719351	0.00625508227053581	sig Gene
ENSMUSE00001240612.1	chr1	85907008	85907158	+	ENSMUSG00000026223.15	Itm2c	0.120182316505114	3.7285457732396	0.00034450325978868	0.00860950148751286	0.101499732072176	3.5886960798618	0.000563941441719351	0.00625508227053581	sig Gene
ENSMUSE00000368485.8	chr1	85907547	85908675	+	ENSMUSG00000026223.15	Itm2c	0.108436839275734	3.2450441946334	0.00167445725648336	0.0232536853001605	0.101499732072176	3.5886960798618	0.000563941441719351	0.00625508227053581	sig Gene
ENSMUSE00001328128.1	chr1	85894619	85894789	+	ENSMUSG00000026223.15	Itm2c	0.162143788500696	3.34675834550112	0.00121471147592073	0.0190527560516585	0.101499732072176	3.5886960798618	0.000563941441719351	0.00625508227053581	sig Gene
ENSMUSE00001325910.1	chr1	85907547	85908359	+	ENSMUSG00000026223.15	Itm2c	0.113648380889829	3.34880981125165	0.00120679387572943	0.0189725717176904	0.101499732072176	3.5886960798618	0.000563941441719351	0.00625508227053581	sig Gene
ENSMUSE00000775511.1	chr1	85906161	85906532	+	ENSMUSG00000026223.15	Itm2c	0.11533725957698	3.55735292142732	0.000612605235536199	0.0123073387484223	0.101499732072176	3.5886960798618	0.000563941441719351	0.00625508227053581	sig Gene
ENSMUSE00000731577.1	chr1	85907547	85907791	+	ENSMUSG00000026223.15	Itm2c	0.112091231768766	3.25542695310805	0.00162095870562181	0.022773929442208	0.101499732072176	3.5886960798618	0.000563941441719351	0.00625508227053581	sig Gene
ENSMUSE00000629322.2	chr1	85928483	85929092	+	ENSMUSG00000026224.11	4933407L21Rik	-0.0141617752186972	-0.211343911055994	0.833119584454825	0.924604949265914	-0.0579722472712607	-1.11096433855957	0.269826980954898	0.464362101587982	None
ENSMUSE00000157044.1	chr1	85930471	85930536	+	ENSMUSG00000026224.11	4933407L21Rik	-0.156134232978942	-1.84829166973021	0.0680015568379237	0.231582769978548	-0.0579722472712607	-1.11096433855957	0.269826980954898	0.464362101587982	None
ENSMUSE00000400726.5	chr1	85931285	85931754	+	ENSMUSG00000026224.11	4933407L21Rik	-0.0559378890854223	-0.844622286331107	0.400668318444285	0.640865730198389	-0.0579722472712607	-1.11096433855957	0.269826980954898	0.464362101587982	None
ENSMUSE00000742855.1	chr1	85928727	85929092	+	ENSMUSG00000026224.11	4933407L21Rik	-0.0205810795637885	-0.300730182406867	0.76434701517543	0.888679655410571	-0.0579722472712607	-1.11096433855957	0.269826980954898	0.464362101587982	None
ENSMUSE00001329146.1	chr1	85928886	85931754	+	ENSMUSG00000026224.11	4933407L21Rik	-0.0497216935926982	-0.898427401585819	0.371469471861555	0.614565270193176	-0.0579722472712607	-1.11096433855957	0.269826980954898	0.464362101587982	None
ENSMUSE00000542463.3	chr1	85938318	85941865	-	ENSMUSG00000049608.8	Gpr55	0.318547600754288	1.47353547700588	0.144262340822043	0.360600050809281	0.334868174979669	1.53343276751017	0.129014244584865	0.284712244098783	None
ENSMUSE00001321957.1	chr1	86014403	86015886	-	ENSMUSG00000099342.1	Gm18180	-0.240579842090606	-1.65381710199069	0.101815180148711	0.294441449413712	-0.250739715934894	-1.68607594714063	0.095578459655807	0.23315634503726	None
ENSMUSE00000877531.1	chr1	86045863	86046572	+	ENSMUSG00000026227.11	2810459M11Rik	0.001080173762006	0.00962513989011488	0.992342689683618	0.996770591565309	0.109366705880232	2.42374175553421	0.0175591863205971	0.0718080979805629	None
ENSMUSE00001332893.1	chr1	86048591	86048701	+	ENSMUSG00000026227.11	2810459M11Rik	0.0321384757732233	0.392747097418598	0.695479325986704	0.850138454864642	0.109366705880232	2.42374175553421	0.0175591863205971	0.0718080979805629	None
ENSMUSE00000915870.2	chr1	86052950	86053353	+	ENSMUSG00000026227.11	2810459M11Rik	0.0847439156604228	1.46747966139742	0.14589804982155	0.362972571966809	0.109366705880232	2.42374175553421	0.0175591863205971	0.0718080979805629	None
ENSMUSE00000157051.3	chr1	86048588	86048701	+	ENSMUSG00000026227.11	2810459M11Rik	0.0303941207956501	0.372813995346846	0.710205335499315	0.858368328019787	0.109366705880232	2.42374175553421	0.0175591863205971	0.0718080979805629	None
ENSMUSE00000157053.4	chr1	86052950	86055456	+	ENSMUSG00000026227.11	2810459M11Rik	0.123735613256998	2.68959706826134	0.00859382477134862	0.0650953518905043	0.109366705880232	2.42374175553421	0.0175591863205971	0.0718080979805629	None
ENSMUSE00000840776.1	chr1	86064387	86064805	+	ENSMUSG00000026229.17	Psmd1	0.0496831820132827	1.48466129639098	0.141294515667937	0.356406801333147	0.0339667383372178	1.87704962898511	0.0640635764023033	0.176351416077675	None
ENSMUSE00000735400.1	chr1	86070583	86070776	+	ENSMUSG00000026229.17	Psmd1	0.039832029660994	1.26898950399198	0.207872995555116	0.444232424692581	0.0339667383372178	1.87704962898511	0.0640635764023033	0.176351416077675	None
ENSMUSE00001247884.1	chr1	86070583	86070626	+	ENSMUSG00000026229.17	Psmd1	0.0401391575123578	1.27749065033008	0.204871423636561	0.440671696390488	0.0339667383372178	1.87704962898511	0.0640635764023033	0.176351416077675	None
ENSMUSE00000773514.1	chr1	86071614	86071660	+	ENSMUSG00000026229.17	Psmd1	0.0283179299704506	0.96955848692299	0.334989039380152	0.580780014736383	0.0339667383372178	1.87704962898511	0.0640635764023033	0.176351416077675	None
ENSMUSE00000629320.1	chr1	86064619	86064805	+	ENSMUSG00000026229.17	Psmd1	0.0486378459139096	1.44224080083121	0.152871157918328	0.372793660269727	0.0339667383372178	1.87704962898511	0.0640635764023033	0.176351416077675	None
ENSMUSE00001211882.1	chr1	86071614	86071687	+	ENSMUSG00000026229.17	Psmd1	0.0251639567862635	0.875228238507299	0.383890737578661	0.625927528078602	0.0339667383372178	1.87704962898511	0.0640635764023033	0.176351416077675	None
ENSMUSE00001307225.1	chr1	86075799	86076004	+	ENSMUSG00000026229.17	Psmd1	0.0354184209404264	1.33240819805819	0.18625043123134	0.417276270836791	0.0339667383372178	1.87704962898511	0.0640635764023033	0.176351416077675	None
ENSMUSE00001301724.1	chr1	86077356	86077499	+	ENSMUSG00000026229.17	Psmd1	0.0427915244966367	1.68732013237999	0.0951704818511168	0.283036337553357	0.0339667383372178	1.87704962898511	0.0640635764023033	0.176351416077675	None
ENSMUSE00001305896.1	chr1	86078568	86078794	+	ENSMUSG00000026229.17	Psmd1	0.0410078603314287	1.98858419890712	0.0499309055125958	0.19201915511382	0.0339667383372178	1.87704962898511	0.0640635764023033	0.176351416077675	None
ENSMUSE00001245737.1	chr1	86082037	86082097	+	ENSMUSG00000026229.17	Psmd1	0.0633823941555922	2.93435732500418	0.00428612112690763	0.041966465444604	0.0339667383372178	1.87704962898511	0.0640635764023033	0.176351416077675	None
ENSMUSE00001271200.1	chr1	86083147	86083275	+	ENSMUSG00000026229.17	Psmd1	0.0447766374582809	2.047139338218	0.0437005915677519	0.177045405748582	0.0339667383372178	1.87704962898511	0.0640635764023033	0.176351416077675	None
ENSMUSE00001292128.1	chr1	86085182	86085270	+	ENSMUSG00000026229.17	Psmd1	0.0538317821295461	2.2978560029167	0.0240003666435166	0.122949050782127	0.0339667383372178	1.87704962898511	0.0640635764023033	0.176351416077675	None
ENSMUSE00001280661.1	chr1	86086030	86086108	+	ENSMUSG00000026229.17	Psmd1	0.0552522444676527	2.31721904336457	0.022871116094151	0.119215626022676	0.0339667383372178	1.87704962898511	0.0640635764023033	0.176351416077675	None
ENSMUSE00001284943.1	chr1	86086575	86086748	+	ENSMUSG00000026229.17	Psmd1	0.0578160360282541	2.49014513226169	0.0146951007798146	0.0907155052703435	0.0339667383372178	1.87704962898511	0.0640635764023033	0.176351416077675	None
ENSMUSE00001235184.1	chr1	86088809	86088920	+	ENSMUSG00000026229.17	Psmd1	0.0533319629576435	2.39294199074358	0.0188932344468548	0.105999239410892	0.0339667383372178	1.87704962898511	0.0640635764023033	0.176351416077675	None
ENSMUSE00001224314.1	chr1	86089994	86090190	+	ENSMUSG00000026229.17	Psmd1	0.0562776541736465	2.60007381027596	0.0109711746537822	0.075796293578824	0.0339667383372178	1.87704962898511	0.0640635764023033	0.176351416077675	None
ENSMUSE00001251856.1	chr1	86092003	86092098	+	ENSMUSG00000026229.17	Psmd1	0.0412973134073312	1.6044380352906	0.112288551563161	0.312031866777839	0.0339667383372178	1.87704962898511	0.0640635764023033	0.176351416077675	None
ENSMUSE00001302823.1	chr1	86094276	86094340	+	ENSMUSG00000026229.17	Psmd1	0.0560211333724223	2.40772152758234	0.0181928805484323	0.103533456663272	0.0339667383372178	1.87704962898511	0.0640635764023033	0.176351416077675	None
ENSMUSE00001235522.1	chr1	86116575	86116689	+	ENSMUSG00000026229.17	Psmd1	0.0527597665316206	2.54009459427205	0.0128813126819782	0.0837780848076412	0.0339667383372178	1.87704962898511	0.0640635764023033	0.176351416077675	None
ENSMUSE00001269625.1	chr1	86118510	86118626	+	ENSMUSG00000026229.17	Psmd1	0.044515240192943	2.13932600337643	0.0352468932312343	0.15546011878364	0.0339667383372178	1.87704962898511	0.0640635764023033	0.176351416077675	None
ENSMUSE00001261202.1	chr1	86126456	86126558	+	ENSMUSG00000026229.17	Psmd1	0.0498566466518092	1.93037839592649	0.056859723872424	0.207715886362334	0.0339667383372178	1.87704962898511	0.0640635764023033	0.176351416077675	None
ENSMUSE00001255163.1	chr1	86128136	86128305	+	ENSMUSG00000026229.17	Psmd1	0.0614054899878906	2.12828877443453	0.0361778763173019	0.157929907266132	0.0339667383372178	1.87704962898511	0.0640635764023033	0.176351416077675	None
ENSMUSE00001307014.1	chr1	86130637	86130729	+	ENSMUSG00000026229.17	Psmd1	0.0638754636448271	1.93252320305708	0.0565906555681571	0.207099779004053	0.0339667383372178	1.87704962898511	0.0640635764023033	0.176351416077675	None
ENSMUSE00000749193.1	chr1	86132714	86132749	+	ENSMUSG00000026229.17	Psmd1	0.067363347843037	1.60682195126989	0.111763784650612	0.311168318937633	0.0339667383372178	1.87704962898511	0.0640635764023033	0.176351416077675	None
ENSMUSE00001288127.1	chr1	86071827	86071996	+	ENSMUSG00000026229.17	Psmd1	0.0369454203291734	1.29654776364785	0.198259507446891	0.432495891118533	0.0339667383372178	1.87704962898511	0.0640635764023033	0.176351416077675	None
ENSMUSE00001302806.1	chr1	86132714	86132800	+	ENSMUSG00000026229.17	Psmd1	0.0620497670040532	1.58509786003829	0.116619286091821	0.31902699311861	0.0339667383372178	1.87704962898511	0.0640635764023033	0.176351416077675	None
ENSMUSE00000599222.1	chr1	86133638	86133784	+	ENSMUSG00000026229.17	Psmd1	0.0463364649698185	1.44435246290329	0.152278021583898	0.371971378575009	0.0339667383372178	1.87704962898511	0.0640635764023033	0.176351416077675	None
ENSMUSE00001222942.1	chr1	86136963	86137116	+	ENSMUSG00000026229.17	Psmd1	0.0435060290790917	1.35102346716573	0.180236233891842	0.409690673702437	0.0339667383372178	1.87704962898511	0.0640635764023033	0.176351416077675	None
ENSMUSE00000707033.2	chr1	86139080	86139151	+	ENSMUSG00000026229.17	Psmd1	0.0558170060825517	1.65743594703722	0.101079814879349	0.293180763491703	0.0339667383372178	1.87704962898511	0.0640635764023033	0.176351416077675	None
ENSMUSE00001318848.1	chr1	86064641	86067662	+	ENSMUSG00000026229.17	Psmd1	0.0498167632709004	1.48676935343164	0.140737606952472	0.35559809632102	0.0339667383372178	1.87704962898511	0.0640635764023033	0.176351416077675	None
ENSMUSE00000707034.2	chr1	86064692	86064805	+	ENSMUSG00000026229.17	Psmd1	0.0478218965561972	1.42681458074205	0.157258558229516	0.37885466359432	0.0339667383372178	1.87704962898511	0.0640635764023033	0.176351416077675	None
ENSMUSE00000752584.1	chr1	86071827	86072284	+	ENSMUSG00000026229.17	Psmd1	0.0368615743761681	1.29323323480148	0.199397942447614	0.433875981441487	0.0339667383372178	1.87704962898511	0.0640635764023033	0.176351416077675	None
ENSMUSE00000742397.1	chr1	86075799	86075819	+	ENSMUSG00000026229.17	Psmd1	0.0352964788960756	1.09465493306831	0.276728135562854	0.521965997857444	0.0339667383372178	1.87704962898511	0.0640635764023033	0.176351416077675	None
ENSMUSE00000743741.1	chr1	86130637	86130731	+	ENSMUSG00000026229.17	Psmd1	0.0638754636448271	1.93252320305708	0.0565906555681571	0.207099779004053	0.0339667383372178	1.87704962898511	0.0640635764023033	0.176351416077675	None
ENSMUSE00000775012.1	chr1	86127867	86128305	+	ENSMUSG00000026229.17	Psmd1	0.0606842101188304	2.10841581463897	0.0379079919247719	0.162346382311621	0.0339667383372178	1.87704962898511	0.0640635764023033	0.176351416077675	None
ENSMUSE00000736538.1	chr1	86132714	86132767	+	ENSMUSG00000026229.17	Psmd1	0.0736819418152482	1.78344694930091	0.0780459725854478	0.251641170713799	0.0339667383372178	1.87704962898511	0.0640635764023033	0.176351416077675	None
ENSMUSE00000328953.5	chr1	86154780	86154843	+	ENSMUSG00000062590.13	Armc9	0.00058697189749758	0.00883543793985198	0.992970922276887	0.997004643358442	0.034871113010329	1.57493440213814	0.119117741094435	0.269718657467544	None
ENSMUSE00001273524.1	chr1	86162665	86162835	+	ENSMUSG00000062590.13	Armc9	0.103753926571076	2.48631507824607	0.0148432135952476	0.0913235272082515	0.034871113010329	1.57493440213814	0.119117741094435	0.269718657467544	None
ENSMUSE00001312711.1	chr1	86164696	86164851	+	ENSMUSG00000062590.13	Armc9	0.103328064875303	2.64135947211917	0.0098092956769337	0.0706263971456051	0.034871113010329	1.57493440213814	0.119117741094435	0.269718657467544	None
ENSMUSE00001281497.1	chr1	86169910	86170002	+	ENSMUSG00000062590.13	Armc9	0.0806558264214821	2.03333517667138	0.0451058287658137	0.180554943839369	0.034871113010329	1.57493440213814	0.119117741094435	0.269718657467544	None
ENSMUSE00001285380.1	chr1	86172124	86172148	+	ENSMUSG00000062590.13	Armc9	0.0983070188151514	1.94975034586693	0.0544683581821645	0.202361273345029	0.034871113010329	1.57493440213814	0.119117741094435	0.269718657467544	None
ENSMUSE00001296271.1	chr1	86173557	86173714	+	ENSMUSG00000062590.13	Armc9	0.103249760859938	2.23900554612079	0.0277400334578478	0.134267671929796	0.034871113010329	1.57493440213814	0.119117741094435	0.269718657467544	None
ENSMUSE00001274909.1	chr1	86176814	86176912	+	ENSMUSG00000062590.13	Armc9	0.0447016661508842	0.968725828012537	0.335402025903209	0.581143030743853	0.034871113010329	1.57493440213814	0.119117741094435	0.269718657467544	None
ENSMUSE00001237016.1	chr1	86186105	86186139	+	ENSMUSG00000062590.13	Armc9	0.0501880537502435	0.925331511840431	0.357386127929151	0.601868212645254	0.034871113010329	1.57493440213814	0.119117741094435	0.269718657467544	None
ENSMUSE00001277173.1	chr1	86188877	86188988	+	ENSMUSG00000062590.13	Armc9	0.0262597879650299	0.558306945686817	0.578087346360283	0.775463404570939	0.034871113010329	1.57493440213814	0.119117741094435	0.269718657467544	None
ENSMUSE00001211019.1	chr1	86191010	86191102	+	ENSMUSG00000062590.13	Armc9	0.0383852175072487	0.812610606376596	0.418688050115192	0.655958822784492	0.034871113010329	1.57493440213814	0.119117741094435	0.269718657467544	None
ENSMUSE00001211353.1	chr1	86194277	86194367	+	ENSMUSG00000062590.13	Armc9	0.134194337504407	2.50036247397097	0.0143064473429359	0.0892503301009515	0.034871113010329	1.57493440213814	0.119117741094435	0.269718657467544	None
ENSMUSE00001213941.1	chr1	86196319	86196442	+	ENSMUSG00000062590.13	Armc9	0.0989513753412309	2.15134378919892	0.0342569281295751	0.152771357810091	0.034871113010329	1.57493440213814	0.119117741094435	0.269718657467544	None
ENSMUSE00001236792.1	chr1	86198242	86198381	+	ENSMUSG00000062590.13	Armc9	0.07170351501883	1.77382712058195	0.079635929422	0.254761954940596	0.034871113010329	1.57493440213814	0.119117741094435	0.269718657467544	None
ENSMUSE00001270388.1	chr1	86199838	86199914	+	ENSMUSG00000062590.13	Armc9	0.0711636342624416	1.58632471017228	0.116340655350087	0.318555445894743	0.034871113010329	1.57493440213814	0.119117741094435	0.269718657467544	None
ENSMUSE00001218348.1	chr1	86202490	86202564	+	ENSMUSG00000062590.13	Armc9	0.0700197951052482	1.55650035504469	0.12326644374757	0.329520208546915	0.034871113010329	1.57493440213814	0.119117741094435	0.269718657467544	None
ENSMUSE00001264150.1	chr1	86207953	86208043	+	ENSMUSG00000062590.13	Armc9	0.0771651012927621	1.58108293715426	0.117534848031403	0.32052152938531	0.034871113010329	1.57493440213814	0.119117741094435	0.269718657467544	None
ENSMUSE00001299299.1	chr1	86213050	86213105	+	ENSMUSG00000062590.13	Armc9	0.0418482255509562	0.912596955294948	0.364009064819519	0.60794658792373	0.034871113010329	1.57493440213814	0.119117741094435	0.269718657467544	None
ENSMUSE00000820220.1	chr1	86244566	86246326	+	ENSMUSG00000062590.13	Armc9	0.0225940360813447	0.549535456586369	0.584064105063061	0.779663713889867	0.034871113010329	1.57493440213814	0.119117741094435	0.269718657467544	None
ENSMUSE00000813423.1	chr1	86154784	86154843	+	ENSMUSG00000062590.13	Armc9	-0.000827825188097485	-0.012433220346648	0.990108815743662	0.995875854737396	0.034871113010329	1.57493440213814	0.119117741094435	0.269718657467544	None
ENSMUSE00000770289.1	chr1	86213050	86213667	+	ENSMUSG00000062590.13	Armc9	0.0475763521361397	1.03896313664827	0.301737900541019	0.547790655916189	0.034871113010329	1.57493440213814	0.119117741094435	0.269718657467544	None
ENSMUSE00001247096.1	chr1	86244566	86244670	+	ENSMUSG00000062590.13	Armc9	0.020750491609835	0.495641483022083	0.621413210973994	0.804593897215586	0.034871113010329	1.57493440213814	0.119117741094435	0.269718657467544	None
ENSMUSE00001236204.1	chr1	86252277	86252392	+	ENSMUSG00000062590.13	Armc9	-0.0253538762600081	-0.558743352172539	0.577790751591786	0.775278928789111	0.034871113010329	1.57493440213814	0.119117741094435	0.269718657467544	None
ENSMUSE00000840267.1	chr1	86257226	86259827	+	ENSMUSG00000062590.13	Armc9	-0.0832813870767257	-2.05526437145019	0.0428911955708152	0.175117720912503	0.034871113010329	1.57493440213814	0.119117741094435	0.269718657467544	None
ENSMUSE00000784534.1	chr1	86154786	86154843	+	ENSMUSG00000062590.13	Armc9	-0.000827825188097485	-0.012433220346648	0.990108815743662	0.995875854737396	0.034871113010329	1.57493440213814	0.119117741094435	0.269718657467544	None
ENSMUSE00000803738.1	chr1	86169910	86170331	+	ENSMUSG00000062590.13	Armc9	0.0891965030957994	2.20837533433438	0.0298817172740375	0.140517519134704	0.034871113010329	1.57493440213814	0.119117741094435	0.269718657467544	None
ENSMUSE00000799387.1	chr1	86154798	86154843	+	ENSMUSG00000062590.13	Armc9	1.4441213553935e-05	0.000218527532864697	0.999826147019629	0.999908670431219	0.034871113010329	1.57493440213814	0.119117741094435	0.269718657467544	None
ENSMUSE00000828024.1	chr1	86178135	86179850	+	ENSMUSG00000062590.13	Armc9	0.529878394131772	6.02402098587816	4.10615432802897e-08	2.417145098362e-05	0.034871113010329	1.57493440213814	0.119117741094435	0.269718657467544	sig Exon
ENSMUSE00001286461.1	chr1	86257226	86257362	+	ENSMUSG00000062590.13	Armc9	-0.0132786035496045	-0.247369541894766	0.805212610853349	0.910078149480567	0.034871113010329	1.57493440213814	0.119117741094435	0.269718657467544	None
ENSMUSE00001219736.1	chr1	86262039	86262165	+	ENSMUSG00000062590.13	Armc9	0.14422648635366	1.48771020221413	0.140489607467588	0.355208510779954	0.034871113010329	1.57493440213814	0.119117741094435	0.269718657467544	None
ENSMUSE00000328831.1	chr1	86274383	86274555	+	ENSMUSG00000062590.13	Armc9	0.181875691064062	2.12047890243473	0.0368494520717128	0.159651678522856	0.034871113010329	1.57493440213814	0.119117741094435	0.269718657467544	None
ENSMUSE00000746764.1	chr1	86275660	86276697	+	ENSMUSG00000062590.13	Armc9	-0.0911664675900368	-1.47554559796561	0.143722569256126	0.359801335568882	0.034871113010329	1.57493440213814	0.119117741094435	0.269718657467544	None
ENSMUSE00001332993.1	chr1	86154799	86154843	+	ENSMUSG00000062590.13	Armc9	1.4441213553935e-05	0.000218527532864697	0.999826147019629	0.999908670431219	0.034871113010329	1.57493440213814	0.119117741094435	0.269718657467544	None
ENSMUSE00001333886.1	chr1	86164696	86164837	+	ENSMUSG00000062590.13	Armc9	0.102027571054244	2.61467847706267	0.0105466487020674	0.073979435139089	0.034871113010329	1.57493440213814	0.119117741094435	0.269718657467544	None
ENSMUSE00000839411.1	chr1	86154810	86154843	+	ENSMUSG00000062590.13	Armc9	1.4441213553935e-05	0.000218527532864697	0.999826147019629	0.999908670431219	0.034871113010329	1.57493440213814	0.119117741094435	0.269718657467544	None
ENSMUSE00000157083.3	chr1	86262042	86262165	+	ENSMUSG00000062590.13	Armc9	0.143148885853199	1.47446399115967	0.144012813608863	0.360224037893799	0.034871113010329	1.57493440213814	0.119117741094435	0.269718657467544	None
ENSMUSE00000344441.6	chr1	86275660	86278284	+	ENSMUSG00000062590.13	Armc9	0.00753669733012076	0.144444825497231	0.885487621130567	0.950460836276143	0.034871113010329	1.57493440213814	0.119117741094435	0.269718657467544	None
ENSMUSE00000841715.1	chr1	86154815	86154843	+	ENSMUSG00000062590.13	Armc9	0.00158264297205768	0.0239339936349925	0.980960777556839	0.992192892418746	0.034871113010329	1.57493440213814	0.119117741094435	0.269718657467544	None
ENSMUSE00000821827.1	chr1	86252277	86252489	+	ENSMUSG00000062590.13	Armc9	-0.0246009001368494	-0.542261798935936	0.589042358727573	0.783256595599231	0.034871113010329	1.57493440213814	0.119117741094435	0.269718657467544	None
ENSMUSE00000828604.1	chr1	86154819	86154843	+	ENSMUSG00000062590.13	Armc9	1.14430010659291e-06	1.73083486752262e-05	0.99998623007368	0.99998623007368	0.034871113010329	1.57493440213814	0.119117741094435	0.269718657467544	None
ENSMUSE00000823534.1	chr1	86176814	86177701	+	ENSMUSG00000062590.13	Armc9	0.0611753672747877	1.39377155782696	0.16698242993632	0.392106674947366	0.034871113010329	1.57493440213814	0.119117741094435	0.269718657467544	None
ENSMUSE00000726812.1	chr1	86196390	86196442	+	ENSMUSG00000062590.13	Armc9	0.0775435033196026	1.50067812503768	0.137106114948091	0.350354835984315	0.034871113010329	1.57493440213814	0.119117741094435	0.269718657467544	None
ENSMUSE00000834046.1	chr1	86202496	86202564	+	ENSMUSG00000062590.13	Armc9	0.0734909234293418	1.63309421372515	0.106110007802347	0.301736586373723	0.034871113010329	1.57493440213814	0.119117741094435	0.269718657467544	None
ENSMUSE00000831929.1	chr1	86213053	86213105	+	ENSMUSG00000062590.13	Armc9	0.0381452980729439	0.822224290096879	0.413226040720276	0.651419935389641	0.034871113010329	1.57493440213814	0.119117741094435	0.269718657467544	None
ENSMUSE00001326523.1	chr1	86302832	86304707	+	ENSMUSG00000079445.3	B3gnt7	-0.0150471993575821	-0.191077974370108	0.84891546393773	0.932161659326813	0.0407069175424025	1.05587725453137	0.294121755514551	0.489158030362001	None
ENSMUSE00000695115.3	chr1	86303234	86303554	+	ENSMUSG00000079445.3	B3gnt7	0.00913551262653868	0.107856995139885	0.914360689380086	0.962950458341413	0.0407069175424025	1.05587725453137	0.294121755514551	0.489158030362001	None
ENSMUSE00000695113.2	chr1	86305045	86307305	+	ENSMUSG00000079445.3	B3gnt7	0.053098202708498	1.23979181856083	0.218429089203054	0.45702236476126	0.0407069175424025	1.05587725453137	0.294121755514551	0.489158030362001	None
ENSMUSE00001332615.1	chr1	86303531	86304248	+	ENSMUSG00000079445.3	B3gnt7	-0.0579680903139775	-0.609367146108863	0.543889714869819	0.751981363025113	0.0407069175424025	1.05587725453137	0.294121755514551	0.489158030362001	None
ENSMUSE00001328720.1	chr1	86305045	86305849	+	ENSMUSG00000079445.3	B3gnt7	0.0240297230954991	0.531809898091148	0.596230555302685	0.787839806802321	0.0407069175424025	1.05587725453137	0.294121755514551	0.489158030362001	None
ENSMUSE00000695110.4	chr1	86359206	86359400	-	ENSMUSG00000026234.12	Ncl	0.0356150192732085	1.33381230115328	0.18579159713449	0.416784538009501	0.0102034276900838	0.495004217119264	0.621919438756071	0.778480846632435	None
ENSMUSE00000157118.1	chr1	86358107	86358223	-	ENSMUSG00000026234.12	Ncl	0.0509644431758134	2.3081214967645	0.0233957003639678	0.120997895458523	0.0102034276900838	0.495004217119264	0.621919438756071	0.778480846632435	None
ENSMUSE00000157101.1	chr1	86356957	86357452	-	ENSMUSG00000026234.12	Ncl	0.0472917553186955	2.25004727745135	0.0270016873240984	0.132068790453359	0.0102034276900838	0.495004217119264	0.621919438756071	0.778480846632435	None
ENSMUSE00000157112.1	chr1	86356556	86356741	-	ENSMUSG00000026234.12	Ncl	0.0379736593559421	1.80436648474966	0.0746790806848456	0.245088537668044	0.0102034276900838	0.495004217119264	0.621919438756071	0.778480846632435	None
ENSMUSE00000157106.1	chr1	86356371	86356457	-	ENSMUSG00000026234.12	Ncl	0.043218671503263	2.00699099801557	0.0478953927410518	0.187271996680218	0.0102034276900838	0.495004217119264	0.621919438756071	0.778480846632435	None
ENSMUSE00000157114.1	chr1	86356052	86356193	-	ENSMUSG00000026234.12	Ncl	0.0369645380397551	1.64058231804502	0.104541525339718	0.299075008792906	0.0102034276900838	0.495004217119264	0.621919438756071	0.778480846632435	None
ENSMUSE00000157098.1	chr1	86355020	86355144	-	ENSMUSG00000026234.12	Ncl	0.031178353500311	1.30811541652281	0.194324282640255	0.427441691565959	0.0102034276900838	0.495004217119264	0.621919438756071	0.778480846632435	None
ENSMUSE00000157099.1	chr1	86353732	86353855	-	ENSMUSG00000026234.12	Ncl	0.0383841499044747	1.6441446816648	0.103801944980856	0.297807995015654	0.0102034276900838	0.495004217119264	0.621919438756071	0.778480846632435	None
ENSMUSE00000157108.1	chr1	86353126	86353280	-	ENSMUSG00000026234.12	Ncl	0.0485907260171531	2.02220510572423	0.0462669109326801	0.183392640794168	0.0102034276900838	0.495004217119264	0.621919438756071	0.778480846632435	None
ENSMUSE00000157100.1	chr1	86352510	86352633	-	ENSMUSG00000026234.12	Ncl	0.0580310106470267	2.20848324344265	0.0298739251444702	0.140496780554266	0.0102034276900838	0.495004217119264	0.621919438756071	0.778480846632435	None
ENSMUSE00000157104.1	chr1	86352198	86352319	-	ENSMUSG00000026234.12	Ncl	0.0530394778958686	1.92401061261995	0.0576649581423627	0.209475963471232	0.0102034276900838	0.495004217119264	0.621919438756071	0.778480846632435	None
ENSMUSE00000157095.1	chr1	86351367	86351493	-	ENSMUSG00000026234.12	Ncl	0.0493861266482485	1.63390490594196	0.105939286278594	0.301445875682531	0.0102034276900838	0.495004217119264	0.621919438756071	0.778480846632435	None
ENSMUSE00000157116.1	chr1	86350812	86351035	-	ENSMUSG00000026234.12	Ncl	0.0596615031616923	1.8767242293001	0.0639513863034453	0.223154938827194	0.0102034276900838	0.495004217119264	0.621919438756071	0.778480846632435	None
ENSMUSE00000629309.4	chr1	86344719	86350696	-	ENSMUSG00000026234.12	Ncl	-0.0489061692310946	-1.91654876400737	0.0586207956101296	0.211492467568523	0.0102034276900838	0.495004217119264	0.621919438756071	0.778480846632435	None
ENSMUSE00001323102.1	chr1	86359206	86359364	-	ENSMUSG00000026234.12	Ncl	0.0353826553430727	1.32679873815846	0.188091999867549	0.419659448671392	0.0102034276900838	0.495004217119264	0.621919438756071	0.778480846632435	None
ENSMUSE00001331724.1	chr1	86352198	86353280	-	ENSMUSG00000026234.12	Ncl	0.0489407903901096	1.96465344381708	0.0526872459037847	0.198382161653467	0.0102034276900838	0.495004217119264	0.621919438756071	0.778480846632435	None
ENSMUSE00001332447.1	chr1	86350495	86350696	-	ENSMUSG00000026234.12	Ncl	0.0401685616376868	1.2762670760202	0.205301455083213	0.441201802729894	0.0102034276900838	0.495004217119264	0.621919438756071	0.778480846632435	None
ENSMUSE00001327439.1	chr1	86350812	86351211	-	ENSMUSG00000026234.12	Ncl	0.0595263088371756	1.87197449239799	0.0646135298354154	0.224476086477367	0.0102034276900838	0.495004217119264	0.621919438756071	0.778480846632435	None
ENSMUSE00001330115.1	chr1	86350496	86350696	-	ENSMUSG00000026234.12	Ncl	0.0402096855789351	1.27759663776367	0.204834205198864	0.440627491950451	0.0102034276900838	0.495004217119264	0.621919438756071	0.778480846632435	None
ENSMUSE00001330662.1	chr1	86351367	86352063	-	ENSMUSG00000026234.12	Ncl	0.0489884871537725	1.62405220452979	0.108029223405471	0.30492204071119	0.0102034276900838	0.495004217119264	0.621919438756071	0.778480846632435	None
ENSMUSE00001324734.1	chr1	86350564	86350696	-	ENSMUSG00000026234.12	Ncl	0.0490384881816346	1.49919338418471	0.13749023000933	0.350963903816795	0.0102034276900838	0.495004217119264	0.621919438756071	0.778480846632435	None
ENSMUSE00001322702.1	chr1	86352198	86352306	-	ENSMUSG00000026234.12	Ncl	0.0513962723847568	1.86054501401935	0.0662304959829594	0.227948542250682	0.0102034276900838	0.495004217119264	0.621919438756071	0.778480846632435	None
ENSMUSE00001318535.1	chr1	86351101	86351493	-	ENSMUSG00000026234.12	Ncl	0.0490609729880164	1.62694752567963	0.107411655587063	0.303969612533505	0.0102034276900838	0.495004217119264	0.621919438756071	0.778480846632435	None
ENSMUSE00001321369.1	chr1	86358567	86358969	-	ENSMUSG00000026234.12	Ncl	0.208848775328202	3.6322902467573	0.000477145068934198	0.0105047670329387	0.0102034276900838	0.495004217119264	0.621919438756071	0.778480846632435	None
ENSMUSE00001319239.1	chr1	86357312	86357452	-	ENSMUSG00000026234.12	Ncl	0.049230873475631	2.21923826559308	0.0291061665912079	0.138290876952313	0.0102034276900838	0.495004217119264	0.621919438756071	0.778480846632435	None
ENSMUSE00000746028.1	chr1	86359574	86360007	+	ENSMUSG00000073627.7	C130036L24Rik	0.0932967426622297	1.17577645251911	0.242933080721284	0.485472174395946	-0.0103222326048491	-0.219613737228814	0.82671714547468	0.9137255568676	None
ENSMUSE00000726641.1	chr1	86367133	86367964	+	ENSMUSG00000073627.7	C130036L24Rik	-0.181591823319519	-2.02736364068931	0.0457256296660224	0.182042076726914	-0.0103222326048491	-0.219613737228814	0.82671714547468	0.9137255568676	None
ENSMUSE00000511793.5	chr1	86359584	86359699	+	ENSMUSG00000073627.7	C130036L24Rik	0.0808861287028237	0.783233713062344	0.435644281714203	0.669300891516807	-0.0103222326048491	-0.219613737228814	0.82671714547468	0.9137255568676	None
ENSMUSE00000695077.1	chr1	86367133	86367719	+	ENSMUSG00000073627.7	C130036L24Rik	-0.202352739100334	-1.98932379644198	0.0498477161374234	0.191838700044503	-0.0103222326048491	-0.219613737228814	0.82671714547468	0.9137255568676	None
ENSMUSE00000930369.1	chr1	86371386	86373791	+	ENSMUSG00000073627.7	C130036L24Rik	-0.00456409635061832	-0.0759283542617034	0.939652679875661	0.97426453300665	-0.0103222326048491	-0.219613737228814	0.82671714547468	0.9137255568676	None
ENSMUSE00001320371.1	chr1	86359588	86362772	+	ENSMUSG00000073627.7	C130036L24Rik	0.0888097419556362	1.24751481147124	0.215599528753545	0.453706520595503	-0.0103222326048491	-0.219613737228814	0.82671714547468	0.9137255568676	None
ENSMUSE00001318189.1	chr1	86526726	86526950	+	ENSMUSG00000026238.14	Ptma	-0.00898941888870626	-0.2933079832746	0.769994275015695	0.8916425551197	-0.00944294533496943	-0.350225182084239	0.727066708850763	0.851399085346683	None
ENSMUSE00000328425.4	chr1	86529173	86529244	+	ENSMUSG00000026238.14	Ptma	-0.00579653774236527	-0.200652998985389	0.84144429292127	0.928603268465457	-0.00944294533496943	-0.350225182084239	0.727066708850763	0.851399085346683	None
ENSMUSE00000520408.3	chr1	86529456	86529552	+	ENSMUSG00000026238.14	Ptma	-0.0131312150380483	-0.50871238826829	0.612258125901907	0.798571731070109	-0.00944294533496943	-0.350225182084239	0.727066708850763	0.851399085346683	None
ENSMUSE00000347694.4	chr1	86529731	86529804	+	ENSMUSG00000026238.14	Ptma	-0.0203697821359566	-0.794360268216305	0.429175144382299	0.664289914552005	-0.00944294533496943	-0.350225182084239	0.727066708850763	0.851399085346683	None
ENSMUSE00000463032.5	chr1	86529965	86530712	+	ENSMUSG00000026238.14	Ptma	0.0197881758229279	0.555898223568199	0.579725694902849	0.776594063153866	-0.00944294533496943	-0.350225182084239	0.727066708850763	0.851399085346683	None
ENSMUSE00000387052.8	chr1	86526736	86526950	+	ENSMUSG00000026238.14	Ptma	-0.00901438218264053	-0.294108979977536	0.769384224248687	0.89128860141509	-0.00944294533496943	-0.350225182084239	0.727066708850763	0.851399085346683	None
ENSMUSE00001321174.1	chr1	86529965	86530371	+	ENSMUSG00000026238.14	Ptma	-0.0166615541035817	-0.62779371277474	0.531804723666784	0.743139487570041	-0.00944294533496943	-0.350225182084239	0.727066708850763	0.851399085346683	None
ENSMUSE00001323898.1	chr1	86526737	86526950	+	ENSMUSG00000026238.14	Ptma	-0.00901567526428257	-0.294148518199541	0.769354115120594	0.891279850039514	-0.00944294533496943	-0.350225182084239	0.727066708850763	0.851399085346683	None
ENSMUSE00001319625.1	chr1	86527849	86528012	+	ENSMUSG00000026238.14	Ptma	0.00623236818521142	0.0644595822748178	0.94875407882815	0.978152471542317	-0.00944294533496943	-0.350225182084239	0.727066708850763	0.851399085346683	None
ENSMUSE00001332304.1	chr1	86528775	86528856	+	ENSMUSG00000026238.14	Ptma	-0.320077259960189	-3.1449553404576	0.00228196451309474	0.0282292931224546	-0.00944294533496943	-0.350225182084239	0.727066708850763	0.851399085346683	sig Exon
ENSMUSE00001335465.1	chr1	86529456	86529527	+	ENSMUSG00000026238.14	Ptma	-0.0105281957502637	-0.39863224363739	0.691153496828903	0.847665555541781	-0.00944294533496943	-0.350225182084239	0.727066708850763	0.851399085346683	None
ENSMUSE00001319370.1	chr1	86526741	86526950	+	ENSMUSG00000026238.14	Ptma	-0.00901344886052801	-0.294067890822994	0.76941551481713	0.891297719467568	-0.00944294533496943	-0.350225182084239	0.727066708850763	0.851399085346683	None
ENSMUSE00001327293.1	chr1	86529731	86529745	+	ENSMUSG00000026238.14	Ptma	-0.0129171019422038	-0.475014531386434	0.635982316732704	0.813711733803832	-0.00944294533496943	-0.350225182084239	0.727066708850763	0.851399085346683	None
ENSMUSE00001334330.1	chr1	86526807	86526950	+	ENSMUSG00000026238.14	Ptma	-0.00901406873495623	-0.294062778024869	0.769419408386122	0.891298679302425	-0.00944294533496943	-0.350225182084239	0.727066708850763	0.851399085346683	None
ENSMUSE00001318301.1	chr1	86530004	86530209	+	ENSMUSG00000026238.14	Ptma	-0.0168414383989454	-0.613438752113062	0.541207447559317	0.74989206662535	-0.00944294533496943	-0.350225182084239	0.727066708850763	0.851399085346683	None
ENSMUSE00001302474.1	chr1	86582300	86582547	-	ENSMUSG00000026239.14	Pde6d	0.018895155561951	0.432507527025918	0.666456610789685	0.832727134683248	-0.0072829666610206	-0.273840691994684	0.784894877961178	0.887036906891285	None
ENSMUSE00001238063.1	chr1	86547529	86547617	-	ENSMUSG00000026239.14	Pde6d	0.0257675599301705	0.754958655504624	0.45233900320268	0.682802216583192	-0.0072829666610206	-0.273840691994684	0.784894877961178	0.887036906891285	None
ENSMUSE00001301678.1	chr1	86546657	86546782	-	ENSMUSG00000026239.14	Pde6d	0.0132372505385291	0.417517929242828	0.677341475465158	0.839299064981861	-0.0072829666610206	-0.273840691994684	0.784894877961178	0.887036906891285	None
ENSMUSE00001252255.1	chr1	86545702	86545807	-	ENSMUSG00000026239.14	Pde6d	0.0073907892096852	0.233682813567776	0.815787305475943	0.915380587481929	-0.0072829666610206	-0.273840691994684	0.784894877961178	0.887036906891285	None
ENSMUSE00000816602.1	chr1	86542994	86543583	-	ENSMUSG00000026239.14	Pde6d	-0.00512010361731737	-0.169349055500668	0.865920310516143	0.94050539475937	-0.0072829666610206	-0.273840691994684	0.784894877961178	0.887036906891285	None
ENSMUSE00000729721.1	chr1	86546190	86546782	-	ENSMUSG00000026239.14	Pde6d	0.0139799627093591	0.442006548126811	0.659595418016462	0.828490369177362	-0.0072829666610206	-0.273840691994684	0.784894877961178	0.887036906891285	None
ENSMUSE00000756429.1	chr1	86542994	86543232	-	ENSMUSG00000026239.14	Pde6d	-0.0163086914748164	-0.453737976481435	0.65116184418162	0.82308362338709	-0.0072829666610206	-0.273840691994684	0.784894877961178	0.887036906891285	None
ENSMUSE00000805492.1	chr1	86582300	86582629	-	ENSMUSG00000026239.14	Pde6d	0.019598305157468	0.450404425146375	0.653553736258433	0.824572959292075	-0.0072829666610206	-0.273840691994684	0.784894877961178	0.887036906891285	None
ENSMUSE00000813857.1	chr1	86547436	86547617	-	ENSMUSG00000026239.14	Pde6d	0.0258695544129917	0.766989770801036	0.445190787105765	0.676919236450301	-0.0072829666610206	-0.273840691994684	0.784894877961178	0.887036906891285	None
ENSMUSE00000360517.9	chr1	86543022	86543583	-	ENSMUSG00000026239.14	Pde6d	-0.00509486688129737	-0.168517147931719	0.866572663872484	0.940825670703018	-0.0072829666610206	-0.273840691994684	0.784894877961178	0.887036906891285	None
ENSMUSE00000843932.1	chr1	86582412	86582517	-	ENSMUSG00000026239.14	Pde6d	0.0633719944291288	0.96639591756263	0.336559399198157	0.582278137772326	-0.0072829666610206	-0.273840691994684	0.784894877961178	0.887036906891285	None
ENSMUSE00000802644.1	chr1	86543520	86543583	-	ENSMUSG00000026239.14	Pde6d	0.00746107326846937	0.233003807549259	0.816312829114067	0.915664211500723	-0.0072829666610206	-0.273840691994684	0.784894877961178	0.887036906891285	None
ENSMUSE00000774066.1	chr1	86545392	86545807	-	ENSMUSG00000026239.14	Pde6d	0.00773240203731245	0.245585719202847	0.806588827401475	0.910778115394693	-0.0072829666610206	-0.273840691994684	0.784894877961178	0.887036906891285	None
ENSMUSE00000709903.1	chr1	86582904	86583096	+	ENSMUSG00000026240.12	Cops7b	0.051052506177824	0.340260079047976	0.734491458579141	0.872283615577895	0.0459926965881974	2.30810142416467	0.0235098554575861	0.0881132319425698	None
ENSMUSE00001236316.1	chr1	86587016	86587235	+	ENSMUSG00000026240.12	Cops7b	0.0638986322559009	1.77532501674156	0.0793866113805556	0.25425258914806	0.0459926965881974	2.30810142416467	0.0235098554575861	0.0881132319425698	None
ENSMUSE00000348748.3	chr1	86589164	86589341	+	ENSMUSG00000026240.12	Cops7b	0.0653972207979961	2.27842145497236	0.0251829747646639	0.126591800403884	0.0459926965881974	2.30810142416467	0.0235098554575861	0.0881132319425698	None
ENSMUSE00000328263.3	chr1	86592291	86592366	+	ENSMUSG00000026240.12	Cops7b	0.045479593341516	1.48173863986895	0.142069475152021	0.357487893379664	0.0459926965881974	2.30810142416467	0.0235098554575861	0.0881132319425698	None
ENSMUSE00001232397.1	chr1	86596751	86596839	+	ENSMUSG00000026240.12	Cops7b	0.0289407302417269	0.953263983526539	0.343131451460578	0.588710605265108	0.0459926965881974	2.30810142416467	0.0235098554575861	0.0881132319425698	None
ENSMUSE00001248526.1	chr1	86599003	86599205	+	ENSMUSG00000026240.12	Cops7b	0.0460133988828129	1.89790912078499	0.0610671138903774	0.216858390251703	0.0459926965881974	2.30810142416467	0.0235098554575861	0.0881132319425698	None
ENSMUSE00001243727.1	chr1	86601083	86601188	+	ENSMUSG00000026240.12	Cops7b	0.073201043195645	2.66429334750261	0.00921319939237851	0.0679309934914724	0.0459926965881974	2.30810142416467	0.0235098554575861	0.0881132319425698	None
ENSMUSE00001320588.1	chr1	86605058	86609375	+	ENSMUSG00000026240.12	Cops7b	0.0661818072317687	2.48988909269037	0.014704960641177	0.0907609583880774	0.0459926965881974	2.30810142416467	0.0235098554575861	0.0881132319425698	None
ENSMUSE00000810164.1	chr1	86582938	86583096	+	ENSMUSG00000026240.12	Cops7b	0.0485137609084613	0.318803074710797	0.750649840671333	0.881129957906822	0.0459926965881974	2.30810142416467	0.0235098554575861	0.0881132319425698	None
ENSMUSE00000709754.2	chr1	86589164	86589293	+	ENSMUSG00000026240.12	Cops7b	0.0645487986319549	2.21423523562393	0.0294611373736583	0.139366856152454	0.0459926965881974	2.30810142416467	0.0235098554575861	0.0881132319425698	None
ENSMUSE00000389489.5	chr1	86587100	86587235	+	ENSMUSG00000026240.12	Cops7b	0.0668876990010948	1.85482821418163	0.0670519144592312	0.229680154599734	0.0459926965881974	2.30810142416467	0.0235098554575861	0.0881132319425698	None
ENSMUSE00000450754.4	chr1	86605058	86606500	+	ENSMUSG00000026240.12	Cops7b	0.0716760928265409	2.68038347889869	0.00881482802938241	0.0661125145419566	0.0459926965881974	2.30810142416467	0.0235098554575861	0.0881132319425698	None
ENSMUSE00000747146.1	chr1	86587131	86587235	+	ENSMUSG00000026240.12	Cops7b	0.0674073246387743	1.86644790069929	0.0653912084633958	0.226181256476914	0.0459926965881974	2.30810142416467	0.0235098554575861	0.0881132319425698	None
ENSMUSE00000816338.1	chr1	86605058	86606326	+	ENSMUSG00000026240.12	Cops7b	0.0743509275431112	2.76216854606973	0.00702173573481903	0.0571767153895374	0.0459926965881974	2.30810142416467	0.0235098554575861	0.0881132319425698	None
ENSMUSE00000822852.1	chr1	86587142	86587235	+	ENSMUSG00000026240.12	Cops7b	0.0674073246387743	1.86644790069929	0.0653912084633958	0.226181256476914	0.0459926965881974	2.30810142416467	0.0235098554575861	0.0881132319425698	None
ENSMUSE00000726187.1	chr1	86605058	86606978	+	ENSMUSG00000026240.12	Cops7b	0.0670182951712053	2.51785040181972	0.0136625947307583	0.0868417243143722	0.0459926965881974	2.30810142416467	0.0235098554575861	0.0881132319425698	None
ENSMUSE00000734072.1	chr1	86596740	86596839	+	ENSMUSG00000026240.12	Cops7b	0.0303880884353332	1.00704137438411	0.316743581783382	0.563061836481162	0.0459926965881974	2.30810142416467	0.0235098554575861	0.0881132319425698	None
ENSMUSE00000809907.1	chr1	86599102	86599205	+	ENSMUSG00000026240.12	Cops7b	0.0426438399374083	1.5552655347151	0.123560108515452	0.329981486929796	0.0459926965881974	2.30810142416467	0.0235098554575861	0.0881132319425698	None
ENSMUSE00000739282.1	chr1	86601083	86601164	+	ENSMUSG00000026240.12	Cops7b	0.0707374360418592	2.49855357157641	0.0143745760955141	0.0895083510134549	0.0459926965881974	2.30810142416467	0.0235098554575861	0.0881132319425698	None
ENSMUSE00000157162.6	chr1	86670349	86670571	-	ENSMUSG00000026241.5	Nppc	0.317174876045302	3.46128188902828	0.000839905551042381	0.0151079175134702	0.189503527542908	2.5370757849872	0.0130709675267227	0.0586300259103434	sig Exon
ENSMUSE00000157160.3	chr1	86669644	86669954	-	ENSMUSG00000026241.5	Nppc	0.245117188575337	3.0058351239092	0.00347180925992066	0.0367475479648005	0.189503527542908	2.5370757849872	0.0130709675267227	0.0586300259103434	None
ENSMUSE00000352151.6	chr1	86666291	86666798	-	ENSMUSG00000026241.5	Nppc	0.0550060660810388	0.546402526977628	0.58620590832039	0.781210031833172	0.189503527542908	2.5370757849872	0.0130709675267227	0.0586300259103434	None
ENSMUSE00000873987.2	chr1	86703808	86703871	+	ENSMUSG00000053333.15	Dis3l2	0.060771753740402	0.957430311392598	0.341037377645307	0.586753536065076	0.00701876336640486	0.377628311472595	0.706681300551015	0.837280843704194	None
ENSMUSE00001325866.1	chr1	86744681	86744828	+	ENSMUSG00000053333.15	Dis3l2	0.0076400699458612	0.186387705692298	0.852580262248122	0.933848878357448	0.00701876336640486	0.377628311472595	0.706681300551015	0.837280843704194	None
ENSMUSE00001318445.1	chr1	86745341	86745498	+	ENSMUSG00000053333.15	Dis3l2	-0.0116570469051811	-0.387784558426862	0.699134861126027	0.852188497872	0.00701876336640486	0.377628311472595	0.706681300551015	0.837280843704194	None
ENSMUSE00001328572.1	chr1	86703819	86703871	+	ENSMUSG00000053333.15	Dis3l2	0.0617636967300698	0.970590402977825	0.334477687023113	0.580219200437648	0.00701876336640486	0.377628311472595	0.706681300551015	0.837280843704194	None
ENSMUSE00000996066.1	chr1	86754227	86754280	+	ENSMUSG00000053333.15	Dis3l2	0.0286378236092088	0.74782565210367	0.456608014295887	0.686234698708708	0.00701876336640486	0.377628311472595	0.706681300551015	0.837280843704194	None
ENSMUSE00000989451.1	chr1	86760288	86760389	+	ENSMUSG00000053333.15	Dis3l2	0.030417148804045	0.902635130892649	0.369244050617911	0.612645383935272	0.00701876336640486	0.377628311472595	0.706681300551015	0.837280843704194	None
ENSMUSE00000904078.1	chr1	86791416	86791457	+	ENSMUSG00000053333.15	Dis3l2	0.0925060400014111	1.68103351252959	0.096389649313196	0.28515152768876	0.00701876336640486	0.377628311472595	0.706681300551015	0.837280843704194	None
ENSMUSE00000506660.2	chr1	86821222	86821450	+	ENSMUSG00000053333.15	Dis3l2	0.0677519213659232	2.25996797820548	0.0263530825020551	0.130088226342626	0.00701876336640486	0.377628311472595	0.706681300551015	0.837280843704194	None
ENSMUSE00000451108.3	chr1	86854360	86854460	+	ENSMUSG00000053333.15	Dis3l2	-0.00224185409881495	-0.0675243305711763	0.946321236443833	0.977140822495869	0.00701876336640486	0.377628311472595	0.706681300551015	0.837280843704194	None
ENSMUSE00000451087.3	chr1	86857127	86857374	+	ENSMUSG00000053333.15	Dis3l2	-0.0149703902287716	-0.517037225201116	0.606459093442671	0.794725382577378	0.00701876336640486	0.377628311472595	0.706681300551015	0.837280843704194	None
ENSMUSE00000451083.3	chr1	86878403	86878576	+	ENSMUSG00000053333.15	Dis3l2	0.0338776663656136	1.07595599145673	0.284960023006224	0.530776212923208	0.00701876336640486	0.377628311472595	0.706681300551015	0.837280843704194	None
ENSMUSE00000451072.3	chr1	86930754	86930833	+	ENSMUSG00000053333.15	Dis3l2	0.0647352317375602	1.93505143406835	0.056274871742495	0.206451745999145	0.00701876336640486	0.377628311472595	0.706681300551015	0.837280843704194	None
ENSMUSE00000451065.3	chr1	86959743	86959855	+	ENSMUSG00000053333.15	Dis3l2	0.00627209765609736	0.187794653701459	0.851480582473184	0.933372109282819	0.00701876336640486	0.377628311472595	0.706681300551015	0.837280843704194	None
ENSMUSE00000451055.3	chr1	86973400	86973507	+	ENSMUSG00000053333.15	Dis3l2	-0.0226333329334895	-0.692225471549519	0.490662978543465	0.712861756800631	0.00701876336640486	0.377628311472595	0.706681300551015	0.837280843704194	None
ENSMUSE00000451049.3	chr1	86990092	86990325	+	ENSMUSG00000053333.15	Dis3l2	0.00681225444709158	0.213454720647574	0.831478173823553	0.923737576016936	0.00701876336640486	0.377628311472595	0.706681300551015	0.837280843704194	None
ENSMUSE00000451041.3	chr1	87021038	87021117	+	ENSMUSG00000053333.15	Dis3l2	0.069187652290051	1.82005491305814	0.0722340841631538	0.240146084979239	0.00701876336640486	0.377628311472595	0.706681300551015	0.837280843704194	None
ENSMUSE00000450840.3	chr1	87044017	87044200	+	ENSMUSG00000053333.15	Dis3l2	0.0212008165523666	0.569004030618466	0.570838377341321	0.77055639762134	0.00701876336640486	0.377628311472595	0.706681300551015	0.837280843704194	None
ENSMUSE00000450835.3	chr1	87044830	87044916	+	ENSMUSG00000053333.15	Dis3l2	0.010851012135056	0.272449499750658	0.785930339641466	0.900233963907996	0.00701876336640486	0.377628311472595	0.706681300551015	0.837280843704194	None
ENSMUSE00000450830.3	chr1	87047037	87047184	+	ENSMUSG00000053333.15	Dis3l2	0.000790488615051587	0.0194757385208558	0.984506763786172	0.993679116993839	0.00701876336640486	0.377628311472595	0.706681300551015	0.837280843704194	None
ENSMUSE00000520916.2	chr1	87047448	87047578	+	ENSMUSG00000053333.15	Dis3l2	0.026117754425139	0.639004838007308	0.524520279454663	0.737767585662678	0.00701876336640486	0.377628311472595	0.706681300551015	0.837280843704194	None
ENSMUSE00001073046.1	chr1	87047688	87047792	+	ENSMUSG00000053333.15	Dis3l2	0.026468651510966	0.714912988660552	0.476601563161155	0.701704366635431	0.00701876336640486	0.377628311472595	0.706681300551015	0.837280843704194	None
ENSMUSE00001025125.1	chr1	87048833	87048934	+	ENSMUSG00000053333.15	Dis3l2	0.0740280188958617	2.10029626391459	0.0386352149800097	0.164304190058304	0.00701876336640486	0.377628311472595	0.706681300551015	0.837280843704194	None
ENSMUSE00001325968.1	chr1	87049623	87050095	+	ENSMUSG00000053333.15	Dis3l2	0.0393194178344883	1.05624223267459	0.293819501153763	0.539833650935797	0.00701876336640486	0.377628311472595	0.706681300551015	0.837280843704194	None
ENSMUSE00001319504.1	chr1	86703828	86703871	+	ENSMUSG00000053333.15	Dis3l2	0.0657051861761377	1.0340338928252	0.304023059301741	0.550124172541341	0.00701876336640486	0.377628311472595	0.706681300551015	0.837280843704194	None
ENSMUSE00001329538.1	chr1	86812512	86812589	+	ENSMUSG00000053333.15	Dis3l2	0.0338260303315984	0.199086896604534	0.842665312235234	0.929198775847543	0.00701876336640486	0.377628311472595	0.706681300551015	0.837280843704194	None
ENSMUSE00001318959.1	chr1	86878403	86882439	+	ENSMUSG00000053333.15	Dis3l2	0.0258109024105502	0.828773054812786	0.409530070632291	0.64835905095222	0.00701876336640486	0.377628311472595	0.706681300551015	0.837280843704194	None
ENSMUSE00001326470.1	chr1	87048833	87049195	+	ENSMUSG00000053333.15	Dis3l2	0.0719417724864154	2.0462548477686	0.0437894895103403	0.177272865887549	0.00701876336640486	0.377628311472595	0.706681300551015	0.837280843704194	None
ENSMUSE00001319133.1	chr1	86703843	86703871	+	ENSMUSG00000053333.15	Dis3l2	0.0666143854491752	1.04108346874272	0.300758518831004	0.546714798472552	0.00701876336640486	0.377628311472595	0.706681300551015	0.837280843704194	None
ENSMUSE00001324964.1	chr1	87049623	87050092	+	ENSMUSG00000053333.15	Dis3l2	0.0391292870935112	1.05083910692078	0.296280179543284	0.542410856692967	0.00701876336640486	0.377628311472595	0.706681300551015	0.837280843704194	None
ENSMUSE00001321536.1	chr1	86857371	86858105	+	ENSMUSG00000053333.15	Dis3l2	0.00341140542981959	0.0967866641690182	0.923121303652944	0.966841977677926	0.00701876336640486	0.377628311472595	0.706681300551015	0.837280843704194	None
ENSMUSE00000710482.1	chr1	86908793	86909683	-	ENSMUSG00000084106.4	Gm6136	0.0250020032034102	0.971738180142507	0.333909522963168	0.579682254682594	0.0117917073563147	0.503171348166518	0.616191197901604	0.774367873844636	None
ENSMUSE00001325873.1	chr1	87146263	87146505	-	ENSMUSG00000099839.1	Gm29374	-0.266423127024548	-1.90067373836465	0.0606989310195334	0.216086589384721	-0.204111339619202	-1.81507179859061	0.0731649362289988	0.19394776857837	None
ENSMUSE00001320444.1	chr1	87142874	87143651	-	ENSMUSG00000099839.1	Gm29374	-0.149583549753847	-1.18296399211672	0.2400876068427	0.482201521316241	-0.204111339619202	-1.81507179859061	0.0731649362289988	0.19394776857837	None
ENSMUSE00000848529.1	chr1	87156248	87156521	-	ENSMUSG00000026247.13	Ecel1	-0.0645488286760795	-0.33689372306961	0.737018837046591	0.87356611226293	-0.235396109738591	-2.4696099379632	0.0155988329181854	0.0661509742479481	None
ENSMUSE00000860528.1	chr1	87154204	87155088	-	ENSMUSG00000026247.13	Ecel1	-0.247450373961296	-2.17427702521912	0.03243473797409	0.147793318649076	-0.235396109738591	-2.4696099379632	0.0155988329181854	0.0661509742479481	None
ENSMUSE00000157276.3	chr1	87153518	87153586	-	ENSMUSG00000026247.13	Ecel1	-0.280057084360699	-2.68171232775039	0.00878263773191989	0.0659821369700191	-0.235396109738591	-2.4696099379632	0.0155988329181854	0.0661509742479481	None
ENSMUSE00000157287.3	chr1	87153301	87153411	-	ENSMUSG00000026247.13	Ecel1	-0.257390225302606	-2.46893008887015	0.0155324733385765	0.0939989541240199	-0.235396109738591	-2.4696099379632	0.0155988329181854	0.0661509742479481	None
ENSMUSE00000157270.3	chr1	87153120	87153212	-	ENSMUSG00000026247.13	Ecel1	-0.182965390017513	-1.70381248097511	0.0920317627254253	0.277712092068546	-0.235396109738591	-2.4696099379632	0.0155988329181854	0.0661509742479481	None
ENSMUSE00000157245.3	chr1	87152819	87152943	-	ENSMUSG00000026247.13	Ecel1	-0.198881290906076	-1.81912365641539	0.0723773323875881	0.240425490145423	-0.235396109738591	-2.4696099379632	0.0155988329181854	0.0661509742479481	None
ENSMUSE00000157255.3	chr1	87151983	87152205	-	ENSMUSG00000026247.13	Ecel1	-0.235782376861392	-2.14592936632338	0.034699908806821	0.153934791936532	-0.235396109738591	-2.4696099379632	0.0155988329181854	0.0661509742479481	None
ENSMUSE00000157261.3	chr1	87151449	87151547	-	ENSMUSG00000026247.13	Ecel1	-0.260191999996179	-2.51126267968554	0.013902013223481	0.087745411060345	-0.235396109738591	-2.4696099379632	0.0155988329181854	0.0661509742479481	None
ENSMUSE00000157271.3	chr1	87151135	87151209	-	ENSMUSG00000026247.13	Ecel1	-0.27803843486356	-2.85714245637402	0.00536127039582952	0.0482959725828764	-0.235396109738591	-2.4696099379632	0.0155988329181854	0.0661509742479481	sig Exon
ENSMUSE00000157285.3	chr1	87150900	87151003	-	ENSMUSG00000026247.13	Ecel1	-0.295883501409841	-3.03814834006742	0.00315290068904892	0.0345925628796348	-0.235396109738591	-2.4696099379632	0.0155988329181854	0.0661509742479481	sig Exon
ENSMUSE00000157241.3	chr1	87150606	87150664	-	ENSMUSG00000026247.13	Ecel1	-0.271775715136439	-2.71304806589014	0.00805386941622604	0.0624541631765614	-0.235396109738591	-2.4696099379632	0.0155988329181854	0.0661509742479481	None
ENSMUSE00000157277.3	chr1	87150477	87150528	-	ENSMUSG00000026247.13	Ecel1	-0.275377462691097	-2.70638108361056	0.00820414314174514	0.0631672754274533	-0.235396109738591	-2.4696099379632	0.0155988329181854	0.0661509742479481	None
ENSMUSE00000157238.3	chr1	87149784	87149851	-	ENSMUSG00000026247.13	Ecel1	-0.201587807716992	-2.01479265083168	0.0470543000670412	0.185302146364634	-0.235396109738591	-2.4696099379632	0.0155988329181854	0.0661509742479481	None
ENSMUSE00000327312.3	chr1	87149496	87149620	-	ENSMUSG00000026247.13	Ecel1	-0.172133142599694	-1.72309837252719	0.0884692620816849	0.271165864699383	-0.235396109738591	-2.4696099379632	0.0155988329181854	0.0661509742479481	None
ENSMUSE00000157259.3	chr1	87149134	87149199	-	ENSMUSG00000026247.13	Ecel1	-0.273088593239539	-2.58029530461218	0.0115707174956871	0.0783328304645058	-0.235396109738591	-2.4696099379632	0.0155988329181854	0.0661509742479481	None
ENSMUSE00000157243.3	chr1	87148625	87148720	-	ENSMUSG00000026247.13	Ecel1	-0.222095083223282	-2.1089788461176	0.0378580064315688	0.162223496019894	-0.235396109738591	-2.4696099379632	0.0155988329181854	0.0661509742479481	None
ENSMUSE00001270730.1	chr1	87148226	87148302	-	ENSMUSG00000026247.13	Ecel1	-0.218616375910688	-2.16254790559193	0.0333558563267507	0.150339166457209	-0.235396109738591	-2.4696099379632	0.0155988329181854	0.0661509742479481	None
ENSMUSE00000856399.1	chr1	87147655	87148086	-	ENSMUSG00000026247.13	Ecel1	-0.216942906860086	-2.28231093811604	0.0249422691117483	0.125797108402313	-0.235396109738591	-2.4696099379632	0.0155988329181854	0.0661509742479481	None
ENSMUSE00000327368.5	chr1	87154204	87155027	-	ENSMUSG00000026247.13	Ecel1	-0.240819100825512	-2.14504219320968	0.0347729655020193	0.154149374163419	-0.235396109738591	-2.4696099379632	0.0155988329181854	0.0661509742479481	None
ENSMUSE00000327285.5	chr1	87147658	87148086	-	ENSMUSG00000026247.13	Ecel1	-0.216942906860086	-2.28231093811604	0.0249422691117483	0.125797108402313	-0.235396109738591	-2.4696099379632	0.0155988329181854	0.0661509742479481	None
ENSMUSE00000869649.1	chr1	87156020	87156165	-	ENSMUSG00000026247.13	Ecel1	-0.280489196985509	-2.23553709898269	0.0279755919821174	0.13499187800721	-0.235396109738591	-2.4696099379632	0.0155988329181854	0.0661509742479481	None
ENSMUSE00000849629.1	chr1	87147662	87148086	-	ENSMUSG00000026247.13	Ecel1	-0.217593925997611	-2.28730851022723	0.0246359650155508	0.124884751011438	-0.235396109738591	-2.4696099379632	0.0155988329181854	0.0661509742479481	None
ENSMUSE00000864808.1	chr1	87148625	87148916	-	ENSMUSG00000026247.13	Ecel1	-0.228290213779503	-2.21186682717868	0.0296304961329604	0.139822284388882	-0.235396109738591	-2.4696099379632	0.0155988329181854	0.0661509742479481	None
ENSMUSE00000850348.1	chr1	87147882	87148086	-	ENSMUSG00000026247.13	Ecel1	-0.210730313231799	-2.24827223846553	0.0271192048816457	0.132384294028681	-0.235396109738591	-2.4696099379632	0.0155988329181854	0.0661509742479481	None
ENSMUSE00000850555.1	chr1	87155023	87155088	-	ENSMUSG00000026247.13	Ecel1	-0.26287103066597	-2.20567096834706	0.030077581295702	0.141082712140143	-0.235396109738591	-2.4696099379632	0.0155988329181854	0.0661509742479481	None
ENSMUSE00000503818.3	chr1	87213914	87214019	+	ENSMUSG00000026254.17	Eif4e2	0.0550679688029315	1.14675478831025	0.254667588008115	0.498491108773784	0.0331672285192738	2.01102766679877	0.047604425887829	0.144024659600651	None
ENSMUSE00001097556.1	chr1	87219581	87219695	+	ENSMUSG00000026254.17	Eif4e2	0.0413854622957862	1.70537717198758	0.0917384266872956	0.277177350716987	0.0331672285192738	2.01102766679877	0.047604425887829	0.144024659600651	None
ENSMUSE00001114287.1	chr1	87220920	87221054	+	ENSMUSG00000026254.17	Eif4e2	0.0699026885253158	2.68558416237969	0.00868945404166745	0.0655433620033952	0.0331672285192738	2.01102766679877	0.047604425887829	0.144024659600651	None
ENSMUSE00001189785.1	chr1	87224353	87224457	+	ENSMUSG00000026254.17	Eif4e2	0.106642805584939	4.10554323584872	9.15994914436391e-05	0.00367036824874545	0.0331672285192738	2.01102766679877	0.047604425887829	0.144024659600651	None
ENSMUSE00000629297.1	chr1	87225850	87226002	+	ENSMUSG00000026254.17	Eif4e2	0.118215410314553	4.49958064372604	2.12319226646089e-05	0.00144853956173936	0.0331672285192738	2.01102766679877	0.047604425887829	0.144024659600651	None
ENSMUSE00000694845.1	chr1	87226097	87226607	+	ENSMUSG00000026254.17	Eif4e2	0.0722403097693237	2.74478536220848	0.00737231631848162	0.0589637571642054	0.0331672285192738	2.01102766679877	0.047604425887829	0.144024659600651	None
ENSMUSE00000629296.1	chr1	87226097	87226233	+	ENSMUSG00000026254.17	Eif4e2	0.0734717314765889	2.80008833712728	0.00630924519089809	0.053480915613166	0.0331672285192738	2.01102766679877	0.047604425887829	0.144024659600651	None
ENSMUSE00000694848.1	chr1	87227801	87228856	+	ENSMUSG00000026254.17	Eif4e2	0.124483245237231	2.99670487283657	0.00356718722971052	0.0373842455816571	0.0331672285192738	2.01102766679877	0.047604425887829	0.144024659600651	None
ENSMUSE00000452579.6	chr1	87232594	87234711	+	ENSMUSG00000026254.17	Eif4e2	0.050300517671238	0.567117182902425	0.572113811135984	0.771431137543617	0.0331672285192738	2.01102766679877	0.047604425887829	0.144024659600651	None
ENSMUSE00001263301.1	chr1	87237846	87240488	+	ENSMUSG00000026254.17	Eif4e2	0.020858709690305	0.909278261726445	0.365747785195116	0.609628557625783	0.0331672285192738	2.01102766679877	0.047604425887829	0.144024659600651	None
ENSMUSE00000694850.1	chr1	87232403	87232481	+	ENSMUSG00000026254.17	Eif4e2	0.0592149947959297	0.824823618601345	0.411756640332567	0.650153830747192	0.0331672285192738	2.01102766679877	0.047604425887829	0.144024659600651	None
ENSMUSE00000629295.1	chr1	87213939	87214495	+	ENSMUSG00000026254.17	Eif4e2	0.0428549849126386	1.37842526469538	0.171652023837714	0.398504720946463	0.0331672285192738	2.01102766679877	0.047604425887829	0.144024659600651	None
ENSMUSE00000694843.1	chr1	87226097	87226600	+	ENSMUSG00000026254.17	Eif4e2	0.0719090206276238	2.72859349249746	0.00771316736771074	0.0607658504153197	0.0331672285192738	2.01102766679877	0.047604425887829	0.144024659600651	None
ENSMUSE00000757209.1	chr1	87213979	87214019	+	ENSMUSG00000026254.17	Eif4e2	0.0552634472485598	1.15192322808022	0.252548945879848	0.496050262487908	0.0331672285192738	2.01102766679877	0.047604425887829	0.144024659600651	None
ENSMUSE00000840416.1	chr1	87214346	87214495	+	ENSMUSG00000026254.17	Eif4e2	0.0423240397249137	1.10870314200161	0.270653158583921	0.515604125283031	0.0331672285192738	2.01102766679877	0.047604425887829	0.144024659600651	None
ENSMUSE00000737326.1	chr1	87225850	87225873	+	ENSMUSG00000026254.17	Eif4e2	0.125826820691307	4.27801767703082	4.87534826813386e-05	0.00244439875236781	0.0331672285192738	2.01102766679877	0.047604425887829	0.144024659600651	None
ENSMUSE00000714099.2	chr1	87214286	87214495	+	ENSMUSG00000026254.17	Eif4e2	0.0423623704280351	1.11230683066683	0.269109890727275	0.513815050797591	0.0331672285192738	2.01102766679877	0.047604425887829	0.144024659600651	None
ENSMUSE00000707009.2	chr1	87227801	87228064	+	ENSMUSG00000026254.17	Eif4e2	0.124434540748159	2.93768573738918	0.00424458984125363	0.0417056430187344	0.0331672285192738	2.01102766679877	0.047604425887829	0.144024659600651	None
ENSMUSE00000362543.2	chr1	87264363	87264754	+	ENSMUSG00000026255.15	Efhd1	0.120641291629348	0.807296698049749	0.421725610197936	0.658262748894752	0.262573051857998	3.6907606545839	0.000401043975937763	0.0048963645326289	sig Gene
ENSMUSE00000542252.1	chr1	87289468	87289615	+	ENSMUSG00000026255.15	Efhd1	0.252297418778277	1.83537539528771	0.069911165750251	0.23549365226657	0.262573051857998	3.6907606545839	0.000401043975937763	0.0048963645326289	sig Gene
ENSMUSE00000542251.1	chr1	87297629	87297763	+	ENSMUSG00000026255.15	Efhd1	0.236580687333091	1.84747593737655	0.0681208541977596	0.231809871755155	0.262573051857998	3.6907606545839	0.000401043975937763	0.0048963645326289	sig Gene
ENSMUSE00000716727.1	chr1	87309661	87309846	+	ENSMUSG00000026255.15	Efhd1	0.189063833337637	1.44330244579871	0.152572733521572	0.372409734157641	0.262573051857998	3.6907606545839	0.000401043975937763	0.0048963645326289	sig Gene
ENSMUSE00000711748.1	chr1	87309972	87310836	+	ENSMUSG00000026255.15	Efhd1	0.305120733591416	3.89058097152804	0.00019678399566316	0.00602049299724848	0.262573051857998	3.6907606545839	0.000401043975937763	0.0048963645326289	sig Both
ENSMUSE00000475023.5	chr1	87309661	87310839	+	ENSMUSG00000026255.15	Efhd1	0.292586934286106	3.69791352624439	0.000382347353976704	0.00918076417594772	0.262573051857998	3.6907606545839	0.000401043975937763	0.0048963645326289	sig Both
ENSMUSE00000795629.1	chr1	87309661	87309742	+	ENSMUSG00000026255.15	Efhd1	0.214323682352623	1.47246732420467	0.144549811231387	0.36101760730096	0.262573051857998	3.6907606545839	0.000401043975937763	0.0048963645326289	sig Gene
ENSMUSE00000912359.1	chr1	87326998	87327092	+	ENSMUSG00000048000.15	Gigyf2	-0.131075284435956	-2.04849990590901	0.0435641470542713	0.176770769449698	-0.138273326532348	-4.13709897232475	8.45731969256099e-05	0.0016046042579353	sig Gene
ENSMUSE00000453040.2	chr1	87334270	87334334	+	ENSMUSG00000048000.15	Gigyf2	-0.169168459067278	-3.10681627357424	0.00256335905892845	0.030331413343766	-0.138273326532348	-4.13709897232475	8.45731969256099e-05	0.0016046042579353	sig Gene
ENSMUSE00001301580.1	chr1	87354404	87354486	+	ENSMUSG00000048000.15	Gigyf2	-0.199289772077585	-4.11035405141293	9.00205094960317e-05	0.00363212005178172	-0.138273326532348	-4.13709897232475	8.45731969256099e-05	0.0016046042579353	sig Gene
ENSMUSE00000934939.1	chr1	87354971	87355722	+	ENSMUSG00000048000.15	Gigyf2	-0.378989219393276	-5.60618271494958	2.46159844866862e-07	8.06044969564846e-05	-0.138273326532348	-4.13709897232475	8.45731969256099e-05	0.0016046042579353	sig Both
ENSMUSE00000933971.1	chr1	87327003	87327092	+	ENSMUSG00000048000.15	Gigyf2	-0.131075284435956	-2.04849990590901	0.0435641470542713	0.176770769449698	-0.138273326532348	-4.13709897232475	8.45731969256099e-05	0.0016046042579353	sig Gene
ENSMUSE00001296166.1	chr1	87364104	87364233	+	ENSMUSG00000048000.15	Gigyf2	-0.0742001877586487	-1.33061122797959	0.186838889212063	0.418053560030068	-0.138273326532348	-4.13709897232475	8.45731969256099e-05	0.0016046042579353	sig Gene
ENSMUSE00001211053.1	chr1	87365184	87365279	+	ENSMUSG00000048000.15	Gigyf2	-0.122798834488455	-2.04964015902989	0.0434500789486546	0.176535349201095	-0.138273326532348	-4.13709897232475	8.45731969256099e-05	0.0016046042579353	sig Gene
ENSMUSE00001286448.1	chr1	87373997	87374111	+	ENSMUSG00000048000.15	Gigyf2	-0.148235433658164	-2.40080352851908	0.0185177705045676	0.104651890211603	-0.138273326532348	-4.13709897232475	8.45731969256099e-05	0.0016046042579353	sig Gene
ENSMUSE00001284865.1	chr1	87378972	87379083	+	ENSMUSG00000048000.15	Gigyf2	-0.093854359051105	-1.70436326017277	0.0919284196259752	0.277521197870105	-0.138273326532348	-4.13709897232475	8.45731969256099e-05	0.0016046042579353	sig Gene
ENSMUSE00001282220.1	chr1	87379968	87380008	+	ENSMUSG00000048000.15	Gigyf2	-0.116542825765139	-2.08687685396622	0.0398635659712443	0.167327427112499	-0.138273326532348	-4.13709897232475	8.45731969256099e-05	0.0016046042579353	sig Gene
ENSMUSE00001312844.1	chr1	87403667	87403846	+	ENSMUSG00000048000.15	Gigyf2	-0.091835716199679	-1.70587774597341	0.0916447445530141	0.27699838600593	-0.138273326532348	-4.13709897232475	8.45731969256099e-05	0.0016046042579353	sig Gene
ENSMUSE00001268260.1	chr1	87406984	87407201	+	ENSMUSG00000048000.15	Gigyf2	-0.108239084278031	-2.1889745174769	0.0313118641946835	0.144622854103369	-0.138273326532348	-4.13709897232475	8.45731969256099e-05	0.0016046042579353	sig Gene
ENSMUSE00000452946.1	chr1	87407293	87407455	+	ENSMUSG00000048000.15	Gigyf2	-0.11210672506903	-2.35445323865942	0.0208309124592495	0.112488949113172	-0.138273326532348	-4.13709897232475	8.45731969256099e-05	0.0016046042579353	sig Gene
ENSMUSE00001280497.1	chr1	87407535	87407723	+	ENSMUSG00000048000.15	Gigyf2	-0.0906492035477381	-1.76816477726176	0.0805842591280882	0.256521643981276	-0.138273326532348	-4.13709897232475	8.45731969256099e-05	0.0016046042579353	sig Gene
ENSMUSE00000452928.2	chr1	87410662	87410858	+	ENSMUSG00000048000.15	Gigyf2	-0.0950437390538791	-1.92432219322597	0.0576253341366948	0.209388845497449	-0.138273326532348	-4.13709897232475	8.45731969256099e-05	0.0016046042579353	sig Gene
ENSMUSE00000365871.2	chr1	87411708	87411867	+	ENSMUSG00000048000.15	Gigyf2	-0.107254259912684	-2.21543435302429	0.0293757151048371	0.139107589318938	-0.138273326532348	-4.13709897232475	8.45731969256099e-05	0.0016046042579353	sig Gene
ENSMUSE00000326310.1	chr1	87416818	87416984	+	ENSMUSG00000048000.15	Gigyf2	-0.113303906201276	-2.36164871196722	0.0204557960325612	0.111287612928774	-0.138273326532348	-4.13709897232475	8.45731969256099e-05	0.0016046042579353	sig Gene
ENSMUSE00001217542.1	chr1	87419088	87419179	+	ENSMUSG00000048000.15	Gigyf2	-0.084060907926099	-1.85926273590975	0.0664140025663705	0.228307211545879	-0.138273326532348	-4.13709897232475	8.45731969256099e-05	0.0016046042579353	sig Gene
ENSMUSE00000326296.3	chr1	87420285	87420392	+	ENSMUSG00000048000.15	Gigyf2	-0.0597606656886271	-1.25435589011159	0.213115605072687	0.450651303838232	-0.138273326532348	-4.13709897232475	8.45731969256099e-05	0.0016046042579353	sig Gene
ENSMUSE00000452876.1	chr1	87421491	87421591	+	ENSMUSG00000048000.15	Gigyf2	-0.048591771299013	-0.964382206139204	0.337561805386724	0.583267391514834	-0.138273326532348	-4.13709897232475	8.45731969256099e-05	0.0016046042579353	sig Gene
ENSMUSE00000452870.1	chr1	87423181	87423281	+	ENSMUSG00000048000.15	Gigyf2	-0.069404458777731	-1.46752294227872	0.145886308379561	0.362964313583791	-0.138273326532348	-4.13709897232475	8.45731969256099e-05	0.0016046042579353	sig Gene
ENSMUSE00000887788.1	chr1	87425065	87425226	+	ENSMUSG00000048000.15	Gigyf2	-0.097535708021575	-2.28583100535882	0.0247261750668594	0.125173910733727	-0.138273326532348	-4.13709897232475	8.45731969256099e-05	0.0016046042579353	sig Gene
ENSMUSE00001092016.1	chr1	87428570	87428728	+	ENSMUSG00000048000.15	Gigyf2	-0.118762973438213	-2.63415273989839	0.0100037093130545	0.0715159580866337	-0.138273326532348	-4.13709897232475	8.45731969256099e-05	0.0016046042579353	sig Gene
ENSMUSE00001215560.1	chr1	87433680	87433916	+	ENSMUSG00000048000.15	Gigyf2	-0.0985132069816693	-2.25985313699766	0.0263605116393538	0.13010245731032	-0.138273326532348	-4.13709897232475	8.45731969256099e-05	0.0016046042579353	sig Gene
ENSMUSE00001296234.1	chr1	87436769	87436891	+	ENSMUSG00000048000.15	Gigyf2	-0.0918785832161882	-1.86570971889592	0.0654956744206876	0.226391218406035	-0.138273326532348	-4.13709897232475	8.45731969256099e-05	0.0016046042579353	sig Gene
ENSMUSE00001208024.1	chr1	87440388	87440612	+	ENSMUSG00000048000.15	Gigyf2	-0.14380449118281	-3.41180637696063	0.000986005365010847	0.0167445967149369	-0.138273326532348	-4.13709897232475	8.45731969256099e-05	0.0016046042579353	sig Gene
ENSMUSE00001212557.1	chr1	87440717	87440922	+	ENSMUSG00000048000.15	Gigyf2	-0.137396494312415	-3.17485800488932	0.00208177018255806	0.0266416744746682	-0.138273326532348	-4.13709897232475	8.45731969256099e-05	0.0016046042579353	sig Gene
ENSMUSE00001234053.1	chr1	87442011	87442165	+	ENSMUSG00000048000.15	Gigyf2	-0.184509040026317	-4.07410040703228	0.000102594168702361	0.00395096684022031	-0.138273326532348	-4.13709897232475	8.45731969256099e-05	0.0016046042579353	sig Gene
ENSMUSE00001279721.1	chr1	87443645	87443826	+	ENSMUSG00000048000.15	Gigyf2	-0.15807131243711	-3.6458678440909	0.00045586436574296	0.0102053598271558	-0.138273326532348	-4.13709897232475	8.45731969256099e-05	0.0016046042579353	sig Gene
ENSMUSE00001209960.1	chr1	87446312	87446459	+	ENSMUSG00000048000.15	Gigyf2	-0.0774401047575706	-1.73692716526964	0.0859850617322159	0.266506676952649	-0.138273326532348	-4.13709897232475	8.45731969256099e-05	0.0016046042579353	sig Gene
ENSMUSE00001233260.1	chr1	87449078	87450796	+	ENSMUSG00000048000.15	Gigyf2	-0.0974608128361897	-2.42830815223144	0.0172559092273808	0.100258113472887	-0.138273326532348	-4.13709897232475	8.45731969256099e-05	0.0016046042579353	sig Gene
ENSMUSE00000510582.4	chr1	87327029	87327092	+	ENSMUSG00000048000.15	Gigyf2	-0.131075284435956	-2.04849990590901	0.0435641470542713	0.176770769449698	-0.138273326532348	-4.13709897232475	8.45731969256099e-05	0.0016046042579353	sig Gene
ENSMUSE00000629285.1	chr1	87407002	87407201	+	ENSMUSG00000048000.15	Gigyf2	-0.10900732654876	-2.20204871790451	0.0303416816013623	0.141786007285555	-0.138273326532348	-4.13709897232475	8.45731969256099e-05	0.0016046042579353	sig Gene
ENSMUSE00001293060.1	chr1	87449078	87449145	+	ENSMUSG00000048000.15	Gigyf2	-0.0803823524424876	-1.84757028105183	0.0681070478908931	0.231792726627324	-0.138273326532348	-4.13709897232475	8.45731969256099e-05	0.0016046042579353	sig Gene
ENSMUSE00000941723.1	chr1	87327030	87327092	+	ENSMUSG00000048000.15	Gigyf2	-0.131075284435956	-2.04849990590901	0.0435641470542713	0.176770769449698	-0.138273326532348	-4.13709897232475	8.45731969256099e-05	0.0016046042579353	sig Gene
ENSMUSE00000939140.1	chr1	87354981	87357784	+	ENSMUSG00000048000.15	Gigyf2	-0.25080329920955	-4.1725332944798	7.18256411642877e-05	0.00314988635961014	-0.138273326532348	-4.13709897232475	8.45731969256099e-05	0.0016046042579353	sig Both
ENSMUSE00000942982.1	chr1	87327033	87327092	+	ENSMUSG00000048000.15	Gigyf2	-0.131075284435956	-2.04849990590901	0.0435641470542713	0.176770769449698	-0.138273326532348	-4.13709897232475	8.45731969256099e-05	0.0016046042579353	sig Gene
ENSMUSE00000903848.1	chr1	87425065	87425187	+	ENSMUSG00000048000.15	Gigyf2	-0.108934121499827	-2.49341155325149	0.0145698330568652	0.0902583497280982	-0.138273326532348	-4.13709897232475	8.45731969256099e-05	0.0016046042579353	sig Gene
ENSMUSE00001333308.1	chr1	87327046	87329007	+	ENSMUSG00000048000.15	Gigyf2	-0.126981161909363	-1.99118238343917	0.0496391854854988	0.191350183451087	-0.138273326532348	-4.13709897232475	8.45731969256099e-05	0.0016046042579353	sig Gene
ENSMUSE00000931975.1	chr1	87327048	87327092	+	ENSMUSG00000048000.15	Gigyf2	-0.131075284435956	-2.04849990590901	0.0435641470542713	0.176770769449698	-0.138273326532348	-4.13709897232475	8.45731969256099e-05	0.0016046042579353	sig Gene
ENSMUSE00000941889.1	chr1	87389051	87390883	+	ENSMUSG00000048000.15	Gigyf2	0.373985813834398	2.37939327279252	0.0195562354041511	0.108283730755101	-0.138273326532348	-4.13709897232475	8.45731969256099e-05	0.0016046042579353	sig Gene
ENSMUSE00000934641.1	chr1	87327066	87327092	+	ENSMUSG00000048000.15	Gigyf2	-0.131075284435956	-2.04849990590901	0.0435641470542713	0.176770769449698	-0.138273326532348	-4.13709897232475	8.45731969256099e-05	0.0016046042579353	sig Gene
ENSMUSE00000939557.1	chr1	87407538	87407723	+	ENSMUSG00000048000.15	Gigyf2	-0.0943205261230035	-1.83589419828943	0.0698336088102725	0.235367173274056	-0.138273326532348	-4.13709897232475	8.45731969256099e-05	0.0016046042579353	sig Gene
ENSMUSE00000932923.1	chr1	87433680	87433799	+	ENSMUSG00000048000.15	Gigyf2	-0.117116511861102	-2.82883675130214	0.00581389566704773	0.0507559549678018	-0.138273326532348	-4.13709897232475	8.45731969256099e-05	0.0016046042579353	sig Gene
ENSMUSE00000929583.1	chr1	87354446	87354486	+	ENSMUSG00000048000.15	Gigyf2	-0.203052274498323	-4.05755572133649	0.00010887743757892	0.00410815607213573	-0.138273326532348	-4.13709897232475	8.45731969256099e-05	0.0016046042579353	sig Gene
ENSMUSE00000938175.1	chr1	87363802	87364233	+	ENSMUSG00000048000.15	Gigyf2	-0.0763427408349871	-1.37157607998495	0.17376793019243	0.40133201572519	-0.138273326532348	-4.13709897232475	8.45731969256099e-05	0.0016046042579353	sig Gene
ENSMUSE00000930983.1	chr1	87378972	87379002	+	ENSMUSG00000048000.15	Gigyf2	-0.136265688291522	-2.28511389473863	0.0247700635865644	0.12528933575059	-0.138273326532348	-4.13709897232475	8.45731969256099e-05	0.0016046042579353	sig Gene
ENSMUSE00000940763.1	chr1	87364161	87364233	+	ENSMUSG00000048000.15	Gigyf2	-0.0796999015311182	-1.33800024254149	0.184428108716901	0.414935777234377	-0.138273326532348	-4.13709897232475	8.45731969256099e-05	0.0016046042579353	sig Gene
ENSMUSE00000930896.1	chr1	87365184	87365655	+	ENSMUSG00000048000.15	Gigyf2	-0.119949418716384	-1.99437802778243	0.0492823794199735	0.190484820236699	-0.138273326532348	-4.13709897232475	8.45731969256099e-05	0.0016046042579353	sig Gene
ENSMUSE00000938944.1	chr1	87407293	87407312	+	ENSMUSG00000048000.15	Gigyf2	-0.111446969637774	-2.04346652951952	0.0440707541780073	0.177989463146876	-0.138273326532348	-4.13709897232475	8.45731969256099e-05	0.0016046042579353	sig Gene
ENSMUSE00000927862.1	chr1	87406984	87407043	+	ENSMUSG00000048000.15	Gigyf2	-0.0952703547027585	-1.79975365936137	0.075410928606945	0.246542901907852	-0.138273326532348	-4.13709897232475	8.45731969256099e-05	0.0016046042579353	sig Gene
ENSMUSE00000933550.1	chr1	87440360	87440612	+	ENSMUSG00000048000.15	Gigyf2	-0.14380449118281	-3.41180637696063	0.000986005365010847	0.0167445967149369	-0.138273326532348	-4.13709897232475	8.45731969256099e-05	0.0016046042579353	sig Gene
ENSMUSE00001063411.1	chr1	87442011	87442020	+	ENSMUSG00000048000.15	Gigyf2	-0.169202433104496	-3.2760127290123	0.00151958723925014	0.0218727896438123	-0.138273326532348	-4.13709897232475	8.45731969256099e-05	0.0016046042579353	sig Gene
ENSMUSE00000937804.1	chr1	87403726	87403846	+	ENSMUSG00000048000.15	Gigyf2	-0.0920778730790381	-1.61508074304116	0.109961000879869	0.308232529311812	-0.138273326532348	-4.13709897232475	8.45731969256099e-05	0.0016046042579353	sig Gene
ENSMUSE00000934110.1	chr1	87407538	87407701	+	ENSMUSG00000048000.15	Gigyf2	-0.105795950485943	-2.03470908681104	0.0449642513633861	0.180230723628164	-0.138273326532348	-4.13709897232475	8.45731969256099e-05	0.0016046042579353	sig Gene
ENSMUSE00000935187.1	chr1	87407535	87407611	+	ENSMUSG00000048000.15	Gigyf2	-0.0994493210715745	-1.78134182951577	0.0783916387021075	0.252291339183161	-0.138273326532348	-4.13709897232475	8.45731969256099e-05	0.0016046042579353	sig Gene
ENSMUSE00000939059.1	chr1	87406984	87407032	+	ENSMUSG00000048000.15	Gigyf2	-0.108150291385848	-1.9903739098028	0.0497298033438471	0.191562374985306	-0.138273326532348	-4.13709897232475	8.45731969256099e-05	0.0016046042579353	sig Gene
ENSMUSE00000930763.1	chr1	87407297	87407455	+	ENSMUSG00000048000.15	Gigyf2	-0.111885963821092	-2.34565201065292	0.0212980264144494	0.114034314001664	-0.138273326532348	-4.13709897232475	8.45731969256099e-05	0.0016046042579353	sig Gene
ENSMUSE00000929521.1	chr1	87410662	87410702	+	ENSMUSG00000048000.15	Gigyf2	-0.0781063941884009	-1.45909654606324	0.148186168933067	0.366218272660904	-0.138273326532348	-4.13709897232475	8.45731969256099e-05	0.0016046042579353	sig Gene
ENSMUSE00000934100.1	chr1	87407293	87407366	+	ENSMUSG00000048000.15	Gigyf2	-0.0931988440423445	-1.89910420879534	0.0609077255829463	0.216537895604313	-0.138273326532348	-4.13709897232475	8.45731969256099e-05	0.0016046042579353	sig Gene
ENSMUSE00000943294.1	chr1	87407379	87407455	+	ENSMUSG00000048000.15	Gigyf2	-0.114077795377673	-2.25926511884657	0.0263985796966297	0.130216120146585	-0.138273326532348	-4.13709897232475	8.45731969256099e-05	0.0016046042579353	sig Gene
ENSMUSE00000929456.1	chr1	87420285	87420342	+	ENSMUSG00000048000.15	Gigyf2	-0.029880448970689	-0.621484252758196	0.535927124466244	0.74625314022976	-0.138273326532348	-4.13709897232475	8.45731969256099e-05	0.0016046042579353	sig Gene
ENSMUSE00000935255.1	chr1	87420211	87420392	+	ENSMUSG00000048000.15	Gigyf2	-0.059284115274413	-1.24502727405532	0.216507968151167	0.454779020372136	-0.138273326532348	-4.13709897232475	8.45731969256099e-05	0.0016046042579353	sig Gene
ENSMUSE00000938190.1	chr1	87421491	87421866	+	ENSMUSG00000048000.15	Gigyf2	-0.0494024038545307	-0.980052274212263	0.32981286556676	0.57587442092163	-0.138273326532348	-4.13709897232475	8.45731969256099e-05	0.0016046042579353	sig Gene
ENSMUSE00000935000.1	chr1	87443328	87443826	+	ENSMUSG00000048000.15	Gigyf2	-0.148674487200215	-3.53764315040126	0.000653868240225266	0.0128174529368651	-0.138273326532348	-4.13709897232475	8.45731969256099e-05	0.0016046042579353	sig Gene
ENSMUSE00000938822.1	chr1	87449078	87449208	+	ENSMUSG00000048000.15	Gigyf2	-0.0857105157481966	-2.03530554642909	0.0449029067491138	0.180136923113374	-0.138273326532348	-4.13709897232475	8.45731969256099e-05	0.0016046042579353	sig Gene
ENSMUSE00000694801.2	chr1	87394612	87394729	-	ENSMUSG00000079436.3	Kcnj13	-0.791681347825954	-2.42977928199884	0.0171906312396791	0.100034916439203	-0.683895192159887	-1.68451390335588	0.0958808782149935	0.233722804670037	None
ENSMUSE00000694800.1	chr1	87388930	87389405	-	ENSMUSG00000079436.3	Kcnj13	-0.938717101494768	-2.54901838290986	0.0125793551342482	0.0825043184861601	-0.683895192159887	-1.68451390335588	0.0958808782149935	0.233722804670037	None
ENSMUSE00000694796.3	chr1	87386363	87387038	-	ENSMUSG00000079436.3	Kcnj13	-0.584347089179659	-1.46049696244594	0.147802005124752	0.365689819307298	-0.683895192159887	-1.68451390335588	0.0958808782149935	0.233722804670037	None
ENSMUSE00000944759.1	chr1	87389166	87389389	-	ENSMUSG00000079436.3	Kcnj13	-0.970658786375278	-2.68963619768506	0.00859289703134418	0.0650953518905043	-0.683895192159887	-1.68451390335588	0.0958808782149935	0.233722804670037	None
ENSMUSE00000930790.1	chr1	87387002	87387038	-	ENSMUSG00000079436.3	Kcnj13	-0.472100978180558	-1.48201143259362	0.141997002311315	0.357409724635439	-0.683895192159887	-1.68451390335588	0.0958808782149935	0.233722804670037	None
ENSMUSE00000342435.5	chr1	87510093	87510362	-	ENSMUSG00000026259.14	Ngef	0.0176955749722618	0.287230210290369	0.774627889557963	0.894119074240844	-0.0212858800047437	-0.49492324285013	0.621976349993342	0.778503297077768	None
ENSMUSE00000358865.4	chr1	87509245	87509387	-	ENSMUSG00000026259.14	Ngef	0.0265853735569592	0.56329535195396	0.574701430254271	0.773179840616295	-0.0212858800047437	-0.49492324285013	0.621976349993342	0.778503297077768	None
ENSMUSE00000325521.4	chr1	87503266	87503573	-	ENSMUSG00000026259.14	Ngef	-0.014222251273863	-0.319661523546679	0.750001181306998	0.880744062144344	-0.0212858800047437	-0.49492324285013	0.621976349993342	0.778503297077768	None
ENSMUSE00000325514.3	chr1	87489584	87489744	-	ENSMUSG00000026259.14	Ngef	-0.0329482856649562	-0.718599843878209	0.474337898405645	0.699904007622787	-0.0212858800047437	-0.49492324285013	0.621976349993342	0.778503297077768	None
ENSMUSE00000157375.3	chr1	87487799	87487951	-	ENSMUSG00000026259.14	Ngef	-0.0285108859038085	-0.619591972825169	0.537166664308226	0.747163572717929	-0.0212858800047437	-0.49492324285013	0.621976349993342	0.778503297077768	None
ENSMUSE00000157378.3	chr1	87486156	87486285	-	ENSMUSG00000026259.14	Ngef	-0.0341747142009067	-0.752525192014039	0.453792815003395	0.683993938749739	-0.0212858800047437	-0.49492324285013	0.621976349993342	0.778503297077768	None
ENSMUSE00001254502.1	chr1	87484599	87484673	-	ENSMUSG00000026259.14	Ngef	-0.00521648030300136	-0.107139573880565	0.914928118789208	0.963216252282778	-0.0212858800047437	-0.49492324285013	0.621976349993342	0.778503297077768	None
ENSMUSE00001289300.1	chr1	87482623	87482712	-	ENSMUSG00000026259.14	Ngef	-0.00911316058752444	-0.188960155607516	0.850569840941888	0.932915214808023	-0.0212858800047437	-0.49492324285013	0.621976349993342	0.778503297077768	None
ENSMUSE00001251518.1	chr1	87481116	87481279	-	ENSMUSG00000026259.14	Ngef	-0.0245447219423739	-0.53991481162689	0.590652930927173	0.784347346251703	-0.0212858800047437	-0.49492324285013	0.621976349993342	0.778503297077768	None
ENSMUSE00001242957.1	chr1	87480587	87480742	-	ENSMUSG00000026259.14	Ngef	-0.0121443934605484	-0.279151297605198	0.780799787087856	0.897366338693847	-0.0212858800047437	-0.49492324285013	0.621976349993342	0.778503297077768	None
ENSMUSE00000325453.3	chr1	87479837	87479916	-	ENSMUSG00000026259.14	Ngef	-0.0135619960953711	-0.285784487228165	0.775731300497924	0.89471245687071	-0.0212858800047437	-0.49492324285013	0.621976349993342	0.778503297077768	None
ENSMUSE00000325447.3	chr1	87479103	87479207	-	ENSMUSG00000026259.14	Ngef	-0.0063631795535449	-0.129924156223616	0.896930230788753	0.954480925817859	-0.0212858800047437	-0.49492324285013	0.621976349993342	0.778503297077768	None
ENSMUSE00000511304.3	chr1	87476834	87477744	-	ENSMUSG00000026259.14	Ngef	-0.00563727528064779	-0.115366720897264	0.90842374889327	0.960139185253634	-0.0212858800047437	-0.49492324285013	0.621976349993342	0.778503297077768	None
ENSMUSE00000886126.1	chr1	87486156	87486177	-	ENSMUSG00000026259.14	Ngef	-0.0223720470369865	-0.444147871098293	0.658052719066152	0.827506608423042	-0.0212858800047437	-0.49492324285013	0.621976349993342	0.778503297077768	None
ENSMUSE00000874382.1	chr1	87478685	87479207	-	ENSMUSG00000026259.14	Ngef	-0.010846661886014	-0.22142240993743	0.825289124106644	0.920419884605564	-0.0212858800047437	-0.49492324285013	0.621976349993342	0.778503297077768	None
ENSMUSE00000891699.1	chr1	87486156	87486217	-	ENSMUSG00000026259.14	Ngef	-0.0249486584402244	-0.503999560350353	0.615552077220798	0.800567603056927	-0.0212858800047437	-0.49492324285013	0.621976349993342	0.778503297077768	None
ENSMUSE00000877445.1	chr1	87479729	87479916	-	ENSMUSG00000026259.14	Ngef	-0.0182440544386508	-0.386559122650247	0.700038646726702	0.852659694399438	-0.0212858800047437	-0.49492324285013	0.621976349993342	0.778503297077768	None
ENSMUSE00000872720.1	chr1	87509889	87510215	+	ENSMUSG00000079434.8	Neu2	-0.307392835263501	-1.28143100364426	0.203491095562044	0.439019561123796	0.110138269712931	1.15878408535579	0.249903917209787	0.442044318361487	None
ENSMUSE00001276462.1	chr1	87594878	87595089	+	ENSMUSG00000079434.8	Neu2	0.144074896916445	0.917260937547572	0.361574429486243	0.605738230229641	0.110138269712931	1.15878408535579	0.249903917209787	0.442044318361487	None
ENSMUSE00000899260.1	chr1	87596538	87596670	+	ENSMUSG00000079434.8	Neu2	0.214748812891568	1.43668831178954	0.154439308508212	0.37495784559668	0.110138269712931	1.15878408535579	0.249903917209787	0.442044318361487	None
ENSMUSE00000887471.1	chr1	87596538	87597821	+	ENSMUSG00000079434.8	Neu2	0.164048871411993	1.67101151706637	0.0983594846004856	0.288601381052798	0.110138269712931	1.15878408535579	0.249903917209787	0.442044318361487	None
ENSMUSE00000893536.1	chr1	87596538	87597838	+	ENSMUSG00000079434.8	Neu2	0.162464529073854	1.65957796713111	0.100646579098669	0.292495004693288	0.110138269712931	1.15878408535579	0.249903917209787	0.442044318361487	None
ENSMUSE00000890410.1	chr1	87596538	87596565	+	ENSMUSG00000079434.8	Neu2	0.20599717207136	1.23587111037983	0.219875911300727	0.45875843047764	0.110138269712931	1.15878408535579	0.249903917209787	0.442044318361487	None
ENSMUSE00000885915.1	chr1	87596538	87597845	+	ENSMUSG00000079434.8	Neu2	0.16116551873907	1.6452767391948	0.10356780689837	0.297415846164935	0.110138269712931	1.15878408535579	0.249903917209787	0.442044318361487	None
ENSMUSE00000910853.1	chr1	87594550	87595089	+	ENSMUSG00000079434.8	Neu2	0.140568710426039	0.887145782537788	0.377477863075464	0.620187530847002	0.110138269712931	1.15878408535579	0.249903917209787	0.442044318361487	None
ENSMUSE00000911294.1	chr1	87596538	87597827	+	ENSMUSG00000079434.8	Neu2	0.164048871411993	1.67101151706637	0.0983594846004856	0.288601381052798	0.110138269712931	1.15878408535579	0.249903917209787	0.442044318361487	None
ENSMUSE00000908431.1	chr1	87620312	87620631	+	ENSMUSG00000026288.14	Inpp5d	0.0941347854454666	0.54335019692786	0.588296168345863	0.782701779667518	0.00213622892332217	0.0562773267736223	0.955257627480544	0.979411126605658	None
ENSMUSE00001216804.1	chr1	87635292	87635355	+	ENSMUSG00000026288.14	Inpp5d	0.000409497421682392	0.00212920898230133	0.998306075932025	0.999345165879372	0.00213622892332217	0.0562773267736223	0.955257627480544	0.979411126605658	None
ENSMUSE00001284135.1	chr1	87665387	87665537	+	ENSMUSG00000026288.14	Inpp5d	-0.00151174059000727	-0.00824020613902803	0.99344445073811	0.997137957566649	0.00213622892332217	0.0562773267736223	0.955257627480544	0.979411126605658	None
ENSMUSE00000325180.3	chr1	87667889	87668063	+	ENSMUSG00000026288.14	Inpp5d	0.104569657679847	0.609044344352213	0.544102655725117	0.752145329711996	0.00213622892332217	0.0562773267736223	0.955257627480544	0.979411126605658	None
ENSMUSE00000325175.3	chr1	87669642	87669782	+	ENSMUSG00000026288.14	Inpp5d	-0.0184573178709212	-0.0981752687026925	0.922021874709813	0.966355249480513	0.00213622892332217	0.0562773267736223	0.955257627480544	0.979411126605658	None
ENSMUSE00000157554.3	chr1	87676283	87676370	+	ENSMUSG00000026288.14	Inpp5d	0.0291407756743741	0.14851994525622	0.88228059090659	0.948791336178581	0.00213622892332217	0.0562773267736223	0.955257627480544	0.979411126605658	None
ENSMUSE00001284767.1	chr1	87681489	87681569	+	ENSMUSG00000026288.14	Inpp5d	0.142824315801735	0.897110317382815	0.372167799317991	0.615205839287807	0.00213622892332217	0.0562773267736223	0.955257627480544	0.979411126605658	None
ENSMUSE00000157575.3	chr1	87681687	87681758	+	ENSMUSG00000026288.14	Inpp5d	0.223783896443744	1.19417834673965	0.235695832998111	0.477150950160818	0.00213622892332217	0.0562773267736223	0.955257627480544	0.979411126605658	None
ENSMUSE00000157552.3	chr1	87683743	87683866	+	ENSMUSG00000026288.14	Inpp5d	0.348654123705768	2.57867362255694	0.0116211639988243	0.0785257572929202	0.00213622892332217	0.0562773267736223	0.955257627480544	0.979411126605658	None
ENSMUSE00000157559.3	chr1	87691625	87691731	+	ENSMUSG00000026288.14	Inpp5d	0.276043080463228	2.07082908010864	0.0413766439450539	0.171127660416738	0.00213622892332217	0.0562773267736223	0.955257627480544	0.979411126605658	None
ENSMUSE00000157572.3	chr1	87695333	87695435	+	ENSMUSG00000026288.14	Inpp5d	0.0442568971024495	0.324257972481328	0.746531091860352	0.878993758580719	0.00213622892332217	0.0562773267736223	0.955257627480544	0.979411126605658	None
ENSMUSE00000157571.3	chr1	87697349	87697545	+	ENSMUSG00000026288.14	Inpp5d	0.0470348409786864	0.379672582484831	0.705125630811888	0.855515279969906	0.00213622892332217	0.0562773267736223	0.955257627480544	0.979411126605658	None
ENSMUSE00000157560.3	chr1	87698113	87698230	+	ENSMUSG00000026288.14	Inpp5d	0.16859489602628	1.01970522095752	0.310731990925765	0.556959289903246	0.00213622892332217	0.0562773267736223	0.955257627480544	0.979411126605658	None
ENSMUSE00000325126.3	chr1	87699028	87699124	+	ENSMUSG00000026288.14	Inpp5d	0.146724918177781	0.844321121095813	0.40083560841243	0.640979690713715	0.00213622892332217	0.0562773267736223	0.955257627480544	0.979411126605658	None
ENSMUSE00000325114.3	chr1	87699640	87699778	+	ENSMUSG00000026288.14	Inpp5d	0.0327565409995288	0.227304880424444	0.820726863134754	0.917970319566449	0.00213622892332217	0.0562773267736223	0.955257627480544	0.979411126605658	None
ENSMUSE00000157551.3	chr1	87701160	87701268	+	ENSMUSG00000026288.14	Inpp5d	0.130361183686643	0.839692036815099	0.403412320047013	0.643109085156962	0.00213622892332217	0.0562773267736223	0.955257627480544	0.979411126605658	None
ENSMUSE00000157568.3	chr1	87701415	87701503	+	ENSMUSG00000026288.14	Inpp5d	0.23280643868495	1.29705605723956	0.198085353397357	0.432311865267465	0.00213622892332217	0.0562773267736223	0.955257627480544	0.979411126605658	None
ENSMUSE00000157574.3	chr1	87703118	87703199	+	ENSMUSG00000026288.14	Inpp5d	0.429868822046997	2.49518061482266	0.0145023899302115	0.0899900774945695	0.00213622892332217	0.0562773267736223	0.955257627480544	0.979411126605658	None
ENSMUSE00000157573.3	chr1	87705934	87706023	+	ENSMUSG00000026288.14	Inpp5d	0.233443656700992	1.4565331098599	0.14889138375484	0.367230811734287	0.00213622892332217	0.0562773267736223	0.955257627480544	0.979411126605658	None
ENSMUSE00000157566.1	chr1	87708096	87708209	+	ENSMUSG00000026288.14	Inpp5d	0.0515583893482624	0.36569101942034	0.715494757644922	0.86152788115981	0.00213622892332217	0.0562773267736223	0.955257627480544	0.979411126605658	None
ENSMUSE00000157580.1	chr1	87709618	87709700	+	ENSMUSG00000026288.14	Inpp5d	0.0120041535054853	0.130581419048134	0.896411802796831	0.954195094663347	0.00213622892332217	0.0562773267736223	0.955257627480544	0.979411126605658	None
ENSMUSE00001312391.1	chr1	87711065	87711152	+	ENSMUSG00000026288.14	Inpp5d	-0.0580926594218133	-0.65073161264076	0.516956820982199	0.732207779095345	0.00213622892332217	0.0562773267736223	0.955257627480544	0.979411126605658	None
ENSMUSE00000157553.1	chr1	87712031	87712180	+	ENSMUSG00000026288.14	Inpp5d	-0.029785222612884	-0.356279289728228	0.722505108402644	0.865532225138576	0.00213622892332217	0.0562773267736223	0.955257627480544	0.979411126605658	None
ENSMUSE00000157577.1	chr1	87713193	87713289	+	ENSMUSG00000026288.14	Inpp5d	-0.00476131921981214	-0.0494952098784068	0.960639573366126	0.983384568580262	0.00213622892332217	0.0562773267736223	0.955257627480544	0.979411126605658	None
ENSMUSE00000498097.1	chr1	87715038	87715313	+	ENSMUSG00000026288.14	Inpp5d	-0.028850077755604	-0.343366220083825	0.732162035435892	0.870947594523287	0.00213622892332217	0.0562773267736223	0.955257627480544	0.979411126605658	None
ENSMUSE00001259163.1	chr1	87717690	87718284	+	ENSMUSG00000026288.14	Inpp5d	0.00240680774418626	0.0408426896688953	0.967516098770477	0.98634760461933	0.00213622892332217	0.0562773267736223	0.955257627480544	0.979411126605658	None
ENSMUSE00000885812.1	chr1	87719321	87720507	+	ENSMUSG00000026288.14	Inpp5d	-0.0584370417419281	-0.968513979198276	0.335507153005225	0.581237858627108	0.00213622892332217	0.0562773267736223	0.955257627480544	0.979411126605658	None
ENSMUSE00000913912.1	chr1	87620356	87620631	+	ENSMUSG00000026288.14	Inpp5d	0.10131484014642	0.584581188497384	0.560361817234509	0.76355846474898	0.00213622892332217	0.0562773267736223	0.955257627480544	0.979411126605658	None
ENSMUSE00000904858.1	chr1	87635292	87635379	+	ENSMUSG00000026288.14	Inpp5d	0.000409497421682392	0.00212920898230133	0.998306075932025	0.999345165879372	0.00213622892332217	0.0562773267736223	0.955257627480544	0.979411126605658	None
ENSMUSE00000873288.1	chr1	87620362	87620631	+	ENSMUSG00000026288.14	Inpp5d	0.10131484014642	0.584581188497384	0.560361817234509	0.76355846474898	0.00213622892332217	0.0562773267736223	0.955257627480544	0.979411126605658	None
ENSMUSE00000899817.1	chr1	87667892	87668063	+	ENSMUSG00000026288.14	Inpp5d	0.104569657679847	0.609044344352213	0.544102655725117	0.752145329711996	0.00213622892332217	0.0562773267736223	0.955257627480544	0.979411126605658	None
ENSMUSE00001296548.1	chr1	87719321	87720503	+	ENSMUSG00000026288.14	Inpp5d	-0.0584370417419281	-0.968513979198276	0.335507153005225	0.581237858627108	0.00213622892332217	0.0562773267736223	0.955257627480544	0.979411126605658	None
ENSMUSE00000903383.1	chr1	87620389	87620631	+	ENSMUSG00000026288.14	Inpp5d	0.10131484014642	0.584581188497384	0.560361817234509	0.76355846474898	0.00213622892332217	0.0562773267736223	0.955257627480544	0.979411126605658	None
ENSMUSE00000902550.1	chr1	87642982	87645154	+	ENSMUSG00000026288.14	Inpp5d	-0.0203704976759436	-0.0934441612789114	0.925768342308488	0.968125193103367	0.00213622892332217	0.0562773267736223	0.955257627480544	0.979411126605658	None
ENSMUSE00000901300.1	chr1	87620398	87620631	+	ENSMUSG00000026288.14	Inpp5d	0.10131484014642	0.584581188497384	0.560361817234509	0.76355846474898	0.00213622892332217	0.0562773267736223	0.955257627480544	0.979411126605658	None
ENSMUSE00000487730.1	chr1	87715038	87715093	+	ENSMUSG00000026288.14	Inpp5d	0.0411239091221095	0.426677566416162	0.670681774483831	0.835453497088322	0.00213622892332217	0.0562773267736223	0.955257627480544	0.979411126605658	None
ENSMUSE00000891916.1	chr1	87715261	87715313	+	ENSMUSG00000026288.14	Inpp5d	-0.101368441941187	-0.986488611451322	0.326664287631207	0.572887868740983	0.00213622892332217	0.0562773267736223	0.955257627480544	0.979411126605658	None
ENSMUSE00000894397.1	chr1	87620399	87620631	+	ENSMUSG00000026288.14	Inpp5d	0.10131484014642	0.584581188497384	0.560361817234509	0.76355846474898	0.00213622892332217	0.0562773267736223	0.955257627480544	0.979411126605658	None
ENSMUSE00000484129.1	chr1	87715277	87715313	+	ENSMUSG00000026288.14	Inpp5d	-0.10993346913679	-1.03813387208883	0.302121524962178	0.548178498568632	0.00213622892332217	0.0562773267736223	0.955257627480544	0.979411126605658	None
ENSMUSE00000902154.1	chr1	87719321	87719694	+	ENSMUSG00000026288.14	Inpp5d	-0.01909476258137	-0.261007688110765	0.794711388700761	0.904955366772582	0.00213622892332217	0.0562773267736223	0.955257627480544	0.979411126605658	None
ENSMUSE00000909381.1	chr1	87620627	87620677	+	ENSMUSG00000026288.14	Inpp5d	-0.0218193504741814	-0.11067580894086	0.912131640093382	0.961935276702868	0.00213622892332217	0.0562773267736223	0.955257627480544	0.979411126605658	None
ENSMUSE00000914814.1	chr1	87667889	87667992	+	ENSMUSG00000026288.14	Inpp5d	0.052983596002272	0.278573692376827	0.781241593397138	0.897631138469848	0.00213622892332217	0.0562773267736223	0.955257627480544	0.979411126605658	None
ENSMUSE00000889754.1	chr1	87667889	87667916	+	ENSMUSG00000026288.14	Inpp5d	0.0166658154359938	0.0760073513320551	0.939590015713584	0.974230041895728	0.00213622892332217	0.0562773267736223	0.955257627480544	0.979411126605658	None
ENSMUSE00000878756.1	chr1	87676239	87676370	+	ENSMUSG00000026288.14	Inpp5d	0.0291407756743741	0.14851994525622	0.88228059090659	0.948791336178581	0.00213622892332217	0.0562773267736223	0.955257627480544	0.979411126605658	None
ENSMUSE00000886679.1	chr1	87719321	87720502	+	ENSMUSG00000026288.14	Inpp5d	-0.0584370417419281	-0.968513979198276	0.335507153005225	0.581237858627108	0.00213622892332217	0.0562773267736223	0.955257627480544	0.979411126605658	None
ENSMUSE00000911767.1	chr1	87709341	87709700	+	ENSMUSG00000026288.14	Inpp5d	0.00875898478612774	0.111988709161688	0.911093669574552	0.961353131972698	0.00213622892332217	0.0562773267736223	0.955257627480544	0.979411126605658	None
ENSMUSE00000890721.1	chr1	87712031	87712159	+	ENSMUSG00000026288.14	Inpp5d	-0.0226969862546198	-0.252726192530244	0.801083668353283	0.908083227462665	0.00213622892332217	0.0562773267736223	0.955257627480544	0.979411126605658	None
ENSMUSE00001278570.1	chr1	87760051	87760144	+	ENSMUSG00000026289.15	Atg16l1	0.167384256751798	3.97176147209909	0.000147847573510255	0.00500241914874003	0.0974848743565633	3.80426447875422	0.000272659875370964	0.00370988307265643	sig Gene
ENSMUSE00001306114.1	chr1	87765338	87765443	+	ENSMUSG00000026289.15	Atg16l1	0.145296499629673	4.0015661341185	0.000132997347074111	0.00468171268964431	0.0974848743565633	3.80426447875422	0.000272659875370964	0.00370988307265643	sig Gene
ENSMUSE00001216065.1	chr1	87766109	87766182	+	ENSMUSG00000026289.15	Atg16l1	0.137189187006054	3.87986341340551	0.00020430023882484	0.00615676648459536	0.0974848743565633	3.80426447875422	0.000272659875370964	0.00370988307265643	sig Gene
ENSMUSE00001270909.1	chr1	87766806	87767057	+	ENSMUSG00000026289.15	Atg16l1	0.113866681047236	3.90297101997729	0.000188424232164467	0.00586280405664745	0.0974848743565633	3.80426447875422	0.000272659875370964	0.00370988307265643	sig Gene
ENSMUSE00001043440.1	chr1	87771392	87771398	+	ENSMUSG00000026289.15	Atg16l1	0.130581454765247	3.45402422447407	0.000859977843452282	0.0153161169081286	0.0974848743565633	3.80426447875422	0.000272659875370964	0.00370988307265643	sig Gene
ENSMUSE00000834814.1	chr1	87756013	87756314	+	ENSMUSG00000026289.15	Atg16l1	0.16201243094957	3.37241341914428	0.00111911863101121	0.0181273156518721	0.0974848743565633	3.80426447875422	0.000272659875370964	0.00370988307265643	sig Gene
ENSMUSE00001213080.1	chr1	87771392	87771457	+	ENSMUSG00000026289.15	Atg16l1	0.118654858095563	3.36966977580694	0.00112899317325789	0.0182334341210372	0.0974848743565633	3.80426447875422	0.000272659875370964	0.00370988307265643	sig Gene
ENSMUSE00001289363.1	chr1	87774145	87774231	+	ENSMUSG00000026289.15	Atg16l1	0.139658704456324	4.02522560383448	0.000122237955272565	0.00443432190145748	0.0974848743565633	3.80426447875422	0.000272659875370964	0.00370988307265643	sig Gene
ENSMUSE00001258597.1	chr1	87774813	87774869	+	ENSMUSG00000026289.15	Atg16l1	0.0968541044042078	2.41974534822658	0.0176402734398944	0.101624301999313	0.0974848743565633	3.80426447875422	0.000272659875370964	0.00370988307265643	sig Gene
ENSMUSE00001254331.1	chr1	87775757	87775859	+	ENSMUSG00000026289.15	Atg16l1	0.12671759500878	3.41320809136573	0.000981555408439849	0.0166931582416696	0.0974848743565633	3.80426447875422	0.000272659875370964	0.00370988307265643	sig Gene
ENSMUSE00001310655.1	chr1	87778922	87779027	+	ENSMUSG00000026289.15	Atg16l1	0.12448195687362	3.17983977213141	0.0020500550115292	0.0263996101918648	0.0974848743565633	3.80426447875422	0.000272659875370964	0.00370988307265643	sig Gene
ENSMUSE00001251417.1	chr1	87780125	87780195	+	ENSMUSG00000026289.15	Atg16l1	0.10806754433838	2.57072861948356	0.011871194013168	0.0795351400568899	0.0974848743565633	3.80426447875422	0.000272659875370964	0.00370988307265643	sig Gene
ENSMUSE00001238670.1	chr1	87781671	87781742	+	ENSMUSG00000026289.15	Atg16l1	0.125447569522657	3.09582148622966	0.0026502857677007	0.0309145068651251	0.0974848743565633	3.80426447875422	0.000272659875370964	0.00370988307265643	sig Gene
ENSMUSE00000334477.1	chr1	87785876	87785996	+	ENSMUSG00000026289.15	Atg16l1	0.107094184286778	2.88200552521685	0.00499064647627521	0.0461573689746463	0.0974848743565633	3.80426447875422	0.000272659875370964	0.00370988307265643	sig Gene
ENSMUSE00000373002.1	chr1	87786241	87786346	+	ENSMUSG00000026289.15	Atg16l1	0.0709669735819265	2.08654850096576	0.0398940397611446	0.167410123849762	0.0974848743565633	3.80426447875422	0.000272659875370964	0.00370988307265643	sig Gene
ENSMUSE00001291403.1	chr1	87789331	87789480	+	ENSMUSG00000026289.15	Atg16l1	0.101107046361869	3.03887278139792	0.00314607273083873	0.0345432490137022	0.0974848743565633	3.80426447875422	0.000272659875370964	0.00370988307265643	sig Gene
ENSMUSE00001286433.1	chr1	87789572	87789619	+	ENSMUSG00000026289.15	Atg16l1	0.0998722248453505	2.64600823836631	0.00968571168872531	0.070106654696369	0.0974848743565633	3.80426447875422	0.000272659875370964	0.00370988307265643	sig Gene
ENSMUSE00001301693.1	chr1	87790586	87790687	+	ENSMUSG00000026289.15	Atg16l1	0.101088686767176	2.69037545511315	0.00857538669937924	0.0650321403061462	0.0974848743565633	3.80426447875422	0.000272659875370964	0.00370988307265643	sig Gene
ENSMUSE00000803188.1	chr1	87791216	87792428	+	ENSMUSG00000026289.15	Atg16l1	0.118294740591157	3.43853129334708	0.000904350283036044	0.01585775821918	0.0974848743565633	3.80426447875422	0.000272659875370964	0.00370988307265643	sig Gene
ENSMUSE00000790922.1	chr1	87756056	87756314	+	ENSMUSG00000026289.15	Atg16l1	0.161230180248981	3.36073508585521	0.00116172063718536	0.0185223072149517	0.0974848743565633	3.80426447875422	0.000272659875370964	0.00370988307265643	sig Gene
ENSMUSE00000790330.1	chr1	87766109	87769400	+	ENSMUSG00000026289.15	Atg16l1	0.119973781237755	4.38718105388108	3.24630426324875e-05	0.00187455377234459	0.0974848743565633	3.80426447875422	0.000272659875370964	0.00370988307265643	sig Gene
ENSMUSE00001277552.1	chr1	87756076	87756314	+	ENSMUSG00000026289.15	Atg16l1	0.160365017262862	3.34949631666885	0.00120415516810753	0.0189474770242774	0.0974848743565633	3.80426447875422	0.000272659875370964	0.00370988307265643	sig Gene
ENSMUSE00000801290.1	chr1	87785876	87786199	+	ENSMUSG00000026289.15	Atg16l1	0.103564088763564	2.73268914606961	0.00762561899102276	0.0602851784088032	0.0974848743565633	3.80426447875422	0.000272659875370964	0.00370988307265643	sig Gene
ENSMUSE00000499692.1	chr1	87791216	87792422	+	ENSMUSG00000026289.15	Atg16l1	0.118239037913099	3.43686850270213	0.000909238824428733	0.0159051161058635	0.0974848743565633	3.80426447875422	0.000272659875370964	0.00370988307265643	sig Gene
ENSMUSE00000694718.1	chr1	87756086	87756314	+	ENSMUSG00000026289.15	Atg16l1	0.159231586888872	3.33008735781431	0.00128088709689228	0.0196965770068359	0.0974848743565633	3.80426447875422	0.000272659875370964	0.00370988307265643	sig Gene
ENSMUSE00001268923.1	chr1	87775081	87775128	+	ENSMUSG00000026289.15	Atg16l1	-0.106711878974277	-1.3374688395155	0.184600701532849	0.415172167118333	0.0974848743565633	3.80426447875422	0.000272659875370964	0.00370988307265643	sig Gene
ENSMUSE00001225564.1	chr1	87791216	87792425	+	ENSMUSG00000026289.15	Atg16l1	0.118239037913099	3.43686850270213	0.000909238824428733	0.0159051161058635	0.0974848743565633	3.80426447875422	0.000272659875370964	0.00370988307265643	sig Gene
ENSMUSE00000756386.1	chr1	87756088	87756314	+	ENSMUSG00000026289.15	Atg16l1	0.159231586888872	3.33008735781431	0.00128088709689228	0.0196965770068359	0.0974848743565633	3.80426447875422	0.000272659875370964	0.00370988307265643	sig Gene
ENSMUSE00000796702.1	chr1	87785876	87786346	+	ENSMUSG00000026289.15	Atg16l1	0.0952146883189745	2.85230332119253	0.00543628193901848	0.0486697634290868	0.0974848743565633	3.80426447875422	0.000272659875370964	0.00370988307265643	sig Gene
ENSMUSE00000742214.1	chr1	87756093	87756314	+	ENSMUSG00000026289.15	Atg16l1	0.158792196515243	3.32426974464876	0.00130476654667828	0.0199163357185473	0.0974848743565633	3.80426447875422	0.000272659875370964	0.00370988307265643	sig Gene
ENSMUSE00000829949.1	chr1	87766806	87767983	+	ENSMUSG00000026289.15	Atg16l1	0.113093354125306	3.86953266548261	0.000211804358584659	0.00629911424637812	0.0974848743565633	3.80426447875422	0.000272659875370964	0.00370988307265643	sig Gene
ENSMUSE00000726904.1	chr1	87766901	87767057	+	ENSMUSG00000026289.15	Atg16l1	0.116625472462092	3.89293560679192	0.000195168473666593	0.00599061021843942	0.0974848743565633	3.80426447875422	0.000272659875370964	0.00370988307265643	sig Gene
ENSMUSE00000731507.1	chr1	87774813	87775142	+	ENSMUSG00000026289.15	Atg16l1	0.0578555661377437	1.62145079465442	0.108586536622095	0.305839054400664	0.0974848743565633	3.80426447875422	0.000272659875370964	0.00370988307265643	sig Gene
ENSMUSE00000778265.1	chr1	87775565	87775859	+	ENSMUSG00000026289.15	Atg16l1	0.109276815537793	3.02346918324029	0.00329424879053575	0.0355685422451192	0.0974848743565633	3.80426447875422	0.000272659875370964	0.00370988307265643	sig Gene
ENSMUSE00000741920.1	chr1	87778922	87778958	+	ENSMUSG00000026289.15	Atg16l1	0.122077691978526	2.83616187516226	0.00569351564111486	0.0501210264390013	0.0974848743565633	3.80426447875422	0.000272659875370964	0.00370988307265643	sig Gene
ENSMUSE00000800349.1	chr1	87778458	87779027	+	ENSMUSG00000026289.15	Atg16l1	0.125303674666872	3.21112117154561	0.00186099414263998	0.0248878111421976	0.0974848743565633	3.80426447875422	0.000272659875370964	0.00370988307265643	sig Gene
ENSMUSE00000730285.1	chr1	87785876	87788562	+	ENSMUSG00000026289.15	Atg16l1	0.0991789924963167	2.98043634194878	0.00374316825338477	0.0385493107179945	0.0974848743565633	3.80426447875422	0.000272659875370964	0.00370988307265643	sig Gene
ENSMUSE00000846478.1	chr1	87776938	87777209	+	ENSMUSG00000087968.1	Gm25395	-0.289014634586738	-1.24667802675506	0.215904807079518	0.45405322576223	-0.332398451201207	-1.44588018231436	0.15201782323351	0.318515053106696	None
ENSMUSE00000847791.1	chr1	87784556	87784820	+	ENSMUSG00000089281.1	Scarna6	0.0752479361748346	0.314890204371602	0.753608741793184	0.882718901374877	0.0486760316064733	0.199140177804669	0.842645492961078	0.922448814885705	None
ENSMUSE00001258236.1	chr1	87812985	87813029	+	ENSMUSG00000056055.13	Sag	0.161847970316079	0.69280921897481	0.490298357293444	0.712565821318296	0.255803676443854	1.73594196799618	0.0863259168857068	0.216562906791649	None
ENSMUSE00001310006.1	chr1	87814680	87814873	+	ENSMUSG00000056055.13	Sag	0.3131292515463	1.34708361865156	0.181496711738955	0.411351241738082	0.255803676443854	1.73594196799618	0.0863259168857068	0.216562906791649	None
ENSMUSE00000772959.1	chr1	87817516	87817863	+	ENSMUSG00000056055.13	Sag	0.18200298176783	0.802827617567331	0.424290397566879	0.660425139463429	0.255803676443854	1.73594196799618	0.0863259168857068	0.216562906791649	None
ENSMUSE00001284225.1	chr1	87817516	87817575	+	ENSMUSG00000056055.13	Sag	0.202033246319515	0.874207301340491	0.384443245730849	0.626470103547866	0.255803676443854	1.73594196799618	0.0863259168857068	0.216562906791649	None
ENSMUSE00001251563.1	chr1	87821307	87821383	+	ENSMUSG00000056055.13	Sag	0.0928818607408997	0.395416910473924	0.693515641117166	0.849107825376268	0.255803676443854	1.73594196799618	0.0863259168857068	0.216562906791649	None
ENSMUSE00001210426.1	chr1	87823317	87823452	+	ENSMUSG00000056055.13	Sag	0.0571888232345356	0.225208927279187	0.822351720179564	0.918846389694258	0.255803676443854	1.73594196799618	0.0863259168857068	0.216562906791649	None
ENSMUSE00000821802.1	chr1	87824426	87825300	+	ENSMUSG00000056055.13	Sag	0.0875476831768914	0.380684928105561	0.704376977979352	0.855100513928712	0.255803676443854	1.73594196799618	0.0863259168857068	0.216562906791649	None
ENSMUSE00001274011.1	chr1	87824426	87824510	+	ENSMUSG00000056055.13	Sag	0.151134234871869	0.645311620768513	0.520445414214946	0.734806431654367	0.255803676443854	1.73594196799618	0.0863259168857068	0.216562906791649	None
ENSMUSE00001224102.1	chr1	87828397	87828469	+	ENSMUSG00000056055.13	Sag	0.302645547054279	1.28200293145602	0.203291319887335	0.438765842752344	0.255803676443854	1.73594196799618	0.0863259168857068	0.216562906791649	None
ENSMUSE00001300658.1	chr1	87831839	87831976	+	ENSMUSG00000056055.13	Sag	0.238703566162719	0.982635092622275	0.328546987591799	0.574702781988603	0.255803676443854	1.73594196799618	0.0863259168857068	0.216562906791649	None
ENSMUSE00000754317.1	chr1	87834550	87834910	+	ENSMUSG00000056055.13	Sag	0.650110765181522	2.69813316581993	0.00839358238003725	0.0641003211521865	0.255803676443854	1.73594196799618	0.0863259168857068	0.216562906791649	None
ENSMUSE00000742453.1	chr1	87831839	87835396	+	ENSMUSG00000056055.13	Sag	0.427156989946563	1.98985824838215	0.0497876750123991	0.19168881098379	0.255803676443854	1.73594196799618	0.0863259168857068	0.216562906791649	None
ENSMUSE00000453832.1	chr1	87834550	87834627	+	ENSMUSG00000056055.13	Sag	0.61998664232333	2.50696676076303	0.0140601638171035	0.0883239514063934	0.255803676443854	1.73594196799618	0.0863259168857068	0.216562906791649	None
ENSMUSE00000511680.1	chr1	87837310	87837333	+	ENSMUSG00000056055.13	Sag	0.566270571527666	2.44123089504201	0.0166899825368554	0.0983028822962095	0.255803676443854	1.73594196799618	0.0863259168857068	0.216562906791649	None
ENSMUSE00000453819.3	chr1	87840792	87840847	+	ENSMUSG00000056055.13	Sag	0.670313665011781	2.84608050155616	0.00553415881582615	0.0492258969065736	0.255803676443854	1.73594196799618	0.0863259168857068	0.216562906791649	sig Exon
ENSMUSE00001072671.1	chr1	87844914	87845023	+	ENSMUSG00000056055.13	Sag	0.345864527032623	1.50786193093158	0.135259487819312	0.347649915219558	0.255803676443854	1.73594196799618	0.0863259168857068	0.216562906791649	None
ENSMUSE00001082049.1	chr1	87844112	87844121	+	ENSMUSG00000056055.13	Sag	0.441696412724944	1.99533227096191	0.0491762599280174	0.190223962708768	0.255803676443854	1.73594196799618	0.0863259168857068	0.216562906791649	None
ENSMUSE00000454101.2	chr1	87844915	87845158	+	ENSMUSG00000056055.13	Sag	0.434557585980556	1.91541122761729	0.0587676797900538	0.211831458293502	0.255803676443854	1.73594196799618	0.0863259168857068	0.216562906791649	None
ENSMUSE00000825564.1	chr1	87824426	87824459	+	ENSMUSG00000056055.13	Sag	0.181377037016059	0.773185644692538	0.441535254035204	0.673919180545532	0.255803676443854	1.73594196799618	0.0863259168857068	0.216562906791649	None
ENSMUSE00000759802.1	chr1	87820707	87821383	+	ENSMUSG00000056055.13	Sag	0.0131380922305697	0.0560223154339388	0.955454148026301	0.980974166301073	0.255803676443854	1.73594196799618	0.0863259168857068	0.216562906791649	None
ENSMUSE00000838794.1	chr1	87824426	87824469	+	ENSMUSG00000056055.13	Sag	0.137254916550693	0.576548372984913	0.565752516398509	0.767133369054177	0.255803676443854	1.73594196799618	0.0863259168857068	0.216562906791649	None
ENSMUSE00000797234.1	chr1	87826488	87828469	+	ENSMUSG00000056055.13	Sag	0.270209813829559	1.1353090189888	0.25940412029334	0.503619976508351	0.255803676443854	1.73594196799618	0.0863259168857068	0.216562906791649	None
ENSMUSE00000763069.1	chr1	87831841	87831976	+	ENSMUSG00000056055.13	Sag	0.238703566162719	0.982635092622275	0.328546987591799	0.574702781988603	0.255803676443854	1.73594196799618	0.0863259168857068	0.216562906791649	None
ENSMUSE00000795558.1	chr1	87834550	87835414	+	ENSMUSG00000056055.13	Sag	0.661152284144525	2.74260276484205	0.00741744573656684	0.0591751452688167	0.255803676443854	1.73594196799618	0.0863259168857068	0.216562906791649	None
ENSMUSE00000914028.1	chr1	87853287	87853456	+	ENSMUSG00000070738.10	Dgkd	0.0455078345516379	1.1422702778048	0.256516041520315	0.500455303944259	0.0504138513742572	2.63888391178503	0.00995040983881958	0.0483928624593577	sig Gene
ENSMUSE00000881533.1	chr1	87880368	87880478	+	ENSMUSG00000070738.10	Dgkd	0.0668365712167847	1.83703122215677	0.069663884059765	0.235022767434826	0.0504138513742572	2.63888391178503	0.00995040983881958	0.0483928624593577	sig Gene
ENSMUSE00000878857.1	chr1	87881859	87881939	+	ENSMUSG00000070738.10	Dgkd	0.0796712539714779	2.19335203141833	0.0309840527709245	0.143691293290564	0.0504138513742572	2.63888391178503	0.00995040983881958	0.0483928624593577	sig Gene
ENSMUSE00000884149.1	chr1	87915100	87915204	+	ENSMUSG00000070738.10	Dgkd	0.0772650907257313	2.10496804580567	0.0382153296215748	0.163163158667342	0.0504138513742572	2.63888391178503	0.00995040983881958	0.0483928624593577	sig Gene
ENSMUSE00000659917.2	chr1	87915492	87915624	+	ENSMUSG00000070738.10	Dgkd	0.0561351583524641	1.65933377291351	0.100695892600918	0.292563274369281	0.0504138513742572	2.63888391178503	0.00995040983881958	0.0483928624593577	sig Gene
ENSMUSE00000659916.1	chr1	87916369	87916475	+	ENSMUSG00000070738.10	Dgkd	0.0402667674064145	1.15582080491582	0.250959542545872	0.494340636649106	0.0504138513742572	2.63888391178503	0.00995040983881958	0.0483928624593577	sig Gene
ENSMUSE00000542111.3	chr1	87916807	87916932	+	ENSMUSG00000070738.10	Dgkd	0.0610820223593936	1.86405219264913	0.0657307543191465	0.226859657151479	0.0504138513742572	2.63888391178503	0.00995040983881958	0.0483928624593577	sig Gene
ENSMUSE00000542110.1	chr1	87917892	87917994	+	ENSMUSG00000070738.10	Dgkd	0.058638521232489	1.68597022579029	0.0954312048725601	0.283481223524597	0.0504138513742572	2.63888391178503	0.00995040983881958	0.0483928624593577	sig Gene
ENSMUSE00000542109.1	chr1	87918559	87918721	+	ENSMUSG00000070738.10	Dgkd	0.0934858706674205	3.02084452421028	0.00332013278382755	0.0357537629068675	0.0504138513742572	2.63888391178503	0.00995040983881958	0.0483928624593577	sig Gene
ENSMUSE00000542108.1	chr1	87921573	87921681	+	ENSMUSG00000070738.10	Dgkd	0.117113929728143	3.9665156442047	0.000150620608876629	0.00506129801956596	0.0504138513742572	2.63888391178503	0.00995040983881958	0.0483928624593577	sig Gene
ENSMUSE00000542107.1	chr1	87924072	87924211	+	ENSMUSG00000070738.10	Dgkd	0.0719911780242582	2.22591224036479	0.02863847398135	0.136947469710694	0.0504138513742572	2.63888391178503	0.00995040983881958	0.0483928624593577	sig Gene
ENSMUSE00000542106.1	chr1	87924480	87924564	+	ENSMUSG00000070738.10	Dgkd	0.0074705731279405	0.246633845127277	0.805780125681755	0.910376358540009	0.0504138513742572	2.63888391178503	0.00995040983881958	0.0483928624593577	sig Gene
ENSMUSE00000542105.1	chr1	87925694	87925788	+	ENSMUSG00000070738.10	Dgkd	0.0294831369939064	0.918789156967821	0.360778951421156	0.605099196426845	0.0504138513742572	2.63888391178503	0.00995040983881958	0.0483928624593577	sig Gene
ENSMUSE00000542104.1	chr1	87925873	87925972	+	ENSMUSG00000070738.10	Dgkd	0.0405610535452697	1.33962024000713	0.183902704566338	0.414279345938778	0.0504138513742572	2.63888391178503	0.00995040983881958	0.0483928624593577	sig Gene
ENSMUSE00000542103.1	chr1	87926051	87926324	+	ENSMUSG00000070738.10	Dgkd	0.0486285163571475	2.00325662819721	0.0483025222396556	0.188213499494732	0.0504138513742572	2.63888391178503	0.00995040983881958	0.0483928624593577	sig Gene
ENSMUSE00000542102.1	chr1	87926866	87927024	+	ENSMUSG00000070738.10	Dgkd	0.0831457829690795	3.28039046502135	0.001498810106679	0.021709118843565	0.0504138513742572	2.63888391178503	0.00995040983881958	0.0483928624593577	sig Gene
ENSMUSE00000542101.1	chr1	87927685	87927810	+	ENSMUSG00000070738.10	Dgkd	0.0841499559719111	3.37536286822127	0.00110859402402772	0.0180220897913271	0.0504138513742572	2.63888391178503	0.00995040983881958	0.0483928624593577	sig Gene
ENSMUSE00000542100.1	chr1	87929741	87929837	+	ENSMUSG00000070738.10	Dgkd	0.0632023013082529	1.99726005026236	0.0489624705517347	0.189669323375088	0.0504138513742572	2.63888391178503	0.00995040983881958	0.0483928624593577	sig Gene
ENSMUSE00000542099.1	chr1	87931932	87932042	+	ENSMUSG00000070738.10	Dgkd	0.0520732163393948	1.70290087139788	0.0922030173391903	0.278016220315128	0.0504138513742572	2.63888391178503	0.00995040983881958	0.0483928624593577	sig Gene
ENSMUSE00000542098.1	chr1	87934106	87934202	+	ENSMUSG00000070738.10	Dgkd	0.0644649615379053	2.1104218457433	0.0377301584351015	0.161904292186984	0.0504138513742572	2.63888391178503	0.00995040983881958	0.0483928624593577	sig Gene
ENSMUSE00000598808.2	chr1	87934394	87934501	+	ENSMUSG00000070738.10	Dgkd	0.0724104233373534	2.57201843414976	0.0118302762106776	0.0793872002322612	0.0504138513742572	2.63888391178503	0.00995040983881958	0.0483928624593577	sig Gene
ENSMUSE00000598801.2	chr1	87935338	87935451	+	ENSMUSG00000070738.10	Dgkd	0.0803031337460306	2.8386021293923	0.00565392358194355	0.0499234684866028	0.0504138513742572	2.63888391178503	0.00995040983881958	0.0483928624593577	sig Gene
ENSMUSE00000157612.3	chr1	87936284	87936418	+	ENSMUSG00000070738.10	Dgkd	0.0682624013185554	2.48011005503032	0.0150860115849636	0.0923205858269424	0.0504138513742572	2.63888391178503	0.00995040983881958	0.0483928624593577	sig Gene
ENSMUSE00000157629.3	chr1	87936749	87936900	+	ENSMUSG00000070738.10	Dgkd	0.0484952916516088	1.76133912060322	0.0817398062634434	0.258720388151394	0.0504138513742572	2.63888391178503	0.00995040983881958	0.0483928624593577	sig Gene
ENSMUSE00000157611.3	chr1	87938154	87938265	+	ENSMUSG00000070738.10	Dgkd	0.0588871262421602	2.07313298633538	0.0411564203604573	0.170566709738256	0.0504138513742572	2.63888391178503	0.00995040983881958	0.0483928624593577	sig Gene
ENSMUSE00000157610.3	chr1	87938346	87938438	+	ENSMUSG00000070738.10	Dgkd	0.0774574373260104	2.76686297411667	0.00692970763565814	0.0567250944531847	0.0504138513742572	2.63888391178503	0.00995040983881958	0.0483928624593577	sig Gene
ENSMUSE00000157626.3	chr1	87939196	87939315	+	ENSMUSG00000070738.10	Dgkd	0.0724629986382068	2.89930225007829	0.00474687541804105	0.0447075842585289	0.0504138513742572	2.63888391178503	0.00995040983881958	0.0483928624593577	sig Gene
ENSMUSE00000157632.4	chr1	87940177	87940306	+	ENSMUSG00000070738.10	Dgkd	0.0453130133526225	1.70301431959042	0.0921816908275279	0.277975696405156	0.0504138513742572	2.63888391178503	0.00995040983881958	0.0483928624593577	sig Gene
ENSMUSE00000157620.3	chr1	87941369	87941499	+	ENSMUSG00000070738.10	Dgkd	0.0737634967230406	2.52503681828194	0.0134056496839599	0.0859048644758155	0.0504138513742572	2.63888391178503	0.00995040983881958	0.0483928624593577	sig Gene
ENSMUSE00000359429.6	chr1	87942383	87944490	+	ENSMUSG00000070738.10	Dgkd	0.0680364297202115	2.6972311788145	0.0084145390136092	0.0642135393792964	0.0504138513742572	2.63888391178503	0.00995040983881958	0.0483928624593577	sig Gene
ENSMUSE00001323701.1	chr1	87880435	87880478	+	ENSMUSG00000070738.10	Dgkd	0.0739572177054134	1.8998901775938	0.0608030925743205	0.216315494633295	0.0504138513742572	2.63888391178503	0.00995040983881958	0.0483928624593577	sig Gene
ENSMUSE00001332675.1	chr1	87915492	87915744	+	ENSMUSG00000070738.10	Dgkd	0.052885691222055	1.56689924058165	0.120815329672644	0.325845314805081	0.0504138513742572	2.63888391178503	0.00995040983881958	0.0483928624593577	sig Gene
ENSMUSE00001334456.1	chr1	87917898	87917994	+	ENSMUSG00000070738.10	Dgkd	0.056342739950406	1.58730155264449	0.116119184798742	0.318230318401275	0.0504138513742572	2.63888391178503	0.00995040983881958	0.0483928624593577	sig Gene
ENSMUSE00001330580.1	chr1	87921573	87921971	+	ENSMUSG00000070738.10	Dgkd	0.117053824273467	3.96611210297903	0.000150835978869363	0.00506694511331992	0.0504138513742572	2.63888391178503	0.00995040983881958	0.0483928624593577	sig Gene
ENSMUSE00001335125.1	chr1	87931982	87932042	+	ENSMUSG00000070738.10	Dgkd	0.0691553925687037	2.15923599046849	0.0336200385480968	0.151035390812767	0.0504138513742572	2.63888391178503	0.00995040983881958	0.0483928624593577	sig Gene
ENSMUSE00001330877.1	chr1	87938154	87938253	+	ENSMUSG00000070738.10	Dgkd	0.0499692069437332	1.76054586628736	0.0818749828225126	0.258929587225965	0.0504138513742572	2.63888391178503	0.00995040983881958	0.0483928624593577	sig Gene
ENSMUSE00001334133.1	chr1	87934397	87934501	+	ENSMUSG00000070738.10	Dgkd	0.0735805493798598	2.62172708807749	0.010347128117627	0.0730909150759532	0.0504138513742572	2.63888391178503	0.00995040983881958	0.0483928624593577	sig Gene
ENSMUSE00001323142.1	chr1	87942383	87945180	+	ENSMUSG00000070738.10	Dgkd	0.0682627397905957	2.71194460873327	0.00807856689499705	0.0625774811995193	0.0504138513742572	2.63888391178503	0.00995040983881958	0.0483928624593577	sig Gene
ENSMUSE00001324053.1	chr1	87935283	87935451	+	ENSMUSG00000070738.10	Dgkd	0.0775535336743068	2.81189930698032	0.00610123524882767	0.0523754296391378	0.0504138513742572	2.63888391178503	0.00995040983881958	0.0483928624593577	sig Gene
ENSMUSE00001335039.1	chr1	87940177	87940265	+	ENSMUSG00000070738.10	Dgkd	0.0440656421626531	1.6100667937351	0.111052669128324	0.310019547101957	0.0504138513742572	2.63888391178503	0.00995040983881958	0.0483928624593577	sig Gene
ENSMUSE00001334968.1	chr1	87938385	87938438	+	ENSMUSG00000070738.10	Dgkd	0.0879830620679456	2.95216781858918	0.00406817285230371	0.0406063247562957	0.0504138513742572	2.63888391178503	0.00995040983881958	0.0483928624593577	sig Gene
ENSMUSE00001333816.1	chr1	87944492	87944755	+	ENSMUSG00000070738.10	Dgkd	0.154665393371956	1.90951203234529	0.0595344089288367	0.213633017639725	0.0504138513742572	2.63888391178503	0.00995040983881958	0.0483928624593577	sig Gene
ENSMUSE00001319788.1	chr1	87945031	87945178	+	ENSMUSG00000070738.10	Dgkd	0.0793325852136939	0.642911985997437	0.521993879672811	0.735949073569451	0.0504138513742572	2.63888391178503	0.00995040983881958	0.0483928624593577	sig Gene
ENSMUSE00001332069.1	chr1	87975808	87975898	-	ENSMUSG00000005501.14	Usp40	-0.109139040694694	-1.61311753116699	0.110387411381466	0.308891853791598	-0.0705174142002157	-2.54264028691165	0.0128799191237184	0.0579511186410746	None
ENSMUSE00001319483.1	chr1	87967510	87967598	-	ENSMUSG00000005501.14	Usp40	-0.00393537226187024	-0.0590841265994142	0.953022355164043	0.979973862799068	-0.0705174142002157	-2.54264028691165	0.0128799191237184	0.0579511186410746	None
ENSMUSE00001318026.1	chr1	87967184	87967270	-	ENSMUSG00000005501.14	Usp40	-0.0134745228270836	-0.191781100130818	0.84836635231938	0.931922075400226	-0.0705174142002157	-2.54264028691165	0.0128799191237184	0.0579511186410746	None
ENSMUSE00001334710.1	chr1	87965306	87965342	-	ENSMUSG00000005501.14	Usp40	-0.0390924042043901	-0.49787559623725	0.619844114262104	0.80349120441811	-0.0705174142002157	-2.54264028691165	0.0128799191237184	0.0579511186410746	None
ENSMUSE00001318002.1	chr1	87962424	87962488	-	ENSMUSG00000005501.14	Usp40	-0.0456683253304328	-0.670435817134588	0.504378759322434	0.723079182288343	-0.0705174142002157	-2.54264028691165	0.0128799191237184	0.0579511186410746	None
ENSMUSE00001325717.1	chr1	87959789	87959863	-	ENSMUSG00000005501.14	Usp40	-0.137076851224154	-2.19585234224028	0.0307981644182674	0.143132810407725	-0.0705174142002157	-2.54264028691165	0.0128799191237184	0.0579511186410746	None
ENSMUSE00001321943.1	chr1	87957211	87957334	-	ENSMUSG00000005501.14	Usp40	-0.117462069657286	-1.97251339296367	0.0517679979531634	0.196329875956417	-0.0705174142002157	-2.54264028691165	0.0128799191237184	0.0579511186410746	None
ENSMUSE00001333001.1	chr1	87954151	87954245	-	ENSMUSG00000005501.14	Usp40	-0.122771716591689	-1.75332215765445	0.0831144672545173	0.261237430583805	-0.0705174142002157	-2.54264028691165	0.0128799191237184	0.0579511186410746	None
ENSMUSE00001328842.1	chr1	87952340	87952458	-	ENSMUSG00000005501.14	Usp40	-0.131319113124858	-2.37542009275193	0.0197545437317087	0.108900709316997	-0.0705174142002157	-2.54264028691165	0.0128799191237184	0.0579511186410746	None
ENSMUSE00001320559.1	chr1	87951643	87951708	-	ENSMUSG00000005501.14	Usp40	-0.0704214878714721	-1.22278535333274	0.22475545567793	0.464588819741169	-0.0705174142002157	-2.54264028691165	0.0128799191237184	0.0579511186410746	None
ENSMUSE00001330804.1	chr1	87950159	87950369	-	ENSMUSG00000005501.14	Usp40	-0.0530782023476953	-0.984575662350604	0.327597997210211	0.573784843635061	-0.0705174142002157	-2.54264028691165	0.0128799191237184	0.0579511186410746	None
ENSMUSE00001320538.1	chr1	87949932	87950027	-	ENSMUSG00000005501.14	Usp40	-0.0568644123044344	-1.06161308337806	0.291387380879866	0.537251260159905	-0.0705174142002157	-2.54264028691165	0.0128799191237184	0.0579511186410746	None
ENSMUSE00001335015.1	chr1	87945119	87948596	-	ENSMUSG00000005501.14	Usp40	-0.0517793460691901	-1.51627418844638	0.133121998959196	0.344462076212742	-0.0705174142002157	-2.54264028691165	0.0128799191237184	0.0579511186410746	None
ENSMUSE00000466582.2	chr1	88008438	88008551	-	ENSMUSG00000005501.14	Usp40	-0.231541746738499	-2.12767304190371	0.0362304353561285	0.158060077734704	-0.0705174142002157	-2.54264028691165	0.0128799191237184	0.0579511186410746	None
ENSMUSE00000403143.3	chr1	88007225	88007442	-	ENSMUSG00000005501.14	Usp40	-0.0481354989180161	-0.603143339532387	0.548002757263476	0.754813293667318	-0.0705174142002157	-2.54264028691165	0.0128799191237184	0.0579511186410746	None
ENSMUSE00000391480.1	chr1	88004247	88004314	-	ENSMUSG00000005501.14	Usp40	0.0557976884056363	0.609340261832025	0.543907447862239	0.751996870681666	-0.0705174142002157	-2.54264028691165	0.0128799191237184	0.0579511186410746	None
ENSMUSE00000332624.1	chr1	88002409	88002522	-	ENSMUSG00000005501.14	Usp40	-0.0780399676680299	-0.924572514453952	0.35777868771193	0.602245016911784	-0.0705174142002157	-2.54264028691165	0.0128799191237184	0.0579511186410746	None
ENSMUSE00000363096.1	chr1	87999740	87999904	-	ENSMUSG00000005501.14	Usp40	-0.110660306223388	-1.68042677926918	0.0965079832035226	0.285368056490766	-0.0705174142002157	-2.54264028691165	0.0128799191237184	0.0579511186410746	None
ENSMUSE00000323596.1	chr1	87997813	87997959	-	ENSMUSG00000005501.14	Usp40	-0.131534761226748	-1.61519780343983	0.109935617205478	0.308179199924356	-0.0705174142002157	-2.54264028691165	0.0128799191237184	0.0579511186410746	None
ENSMUSE00000323588.1	chr1	87995711	87995854	-	ENSMUSG00000005501.14	Usp40	-0.235387315213145	-2.68578764537089	0.00868458176024511	0.0655100094907857	-0.0705174142002157	-2.54264028691165	0.0128799191237184	0.0579511186410746	None
ENSMUSE00000157666.1	chr1	87994174	87994302	-	ENSMUSG00000005501.14	Usp40	-0.0440828807533853	-0.548168797698488	0.584997955063818	0.780337418317282	-0.0705174142002157	-2.54264028691165	0.0128799191237184	0.0579511186410746	None
ENSMUSE00000157658.1	chr1	87990062	87990157	-	ENSMUSG00000005501.14	Usp40	-0.0303342846151075	-0.402921777283351	0.688006951640621	0.845748937299787	-0.0705174142002157	-2.54264028691165	0.0128799191237184	0.0579511186410746	None
ENSMUSE00000157663.1	chr1	87988885	87988992	-	ENSMUSG00000005501.14	Usp40	-0.0128987073704892	-0.184842297059723	0.853788499794361	0.934449922078783	-0.0705174142002157	-2.54264028691165	0.0128799191237184	0.0579511186410746	None
ENSMUSE00000157648.1	chr1	87985902	87986199	-	ENSMUSG00000005501.14	Usp40	-0.0400871158894705	-0.763384719842464	0.44732580349349	0.678714096086334	-0.0705174142002157	-2.54264028691165	0.0128799191237184	0.0579511186410746	None
ENSMUSE00000157668.1	chr1	87983754	87983835	-	ENSMUSG00000005501.14	Usp40	-0.134648570962588	-1.95354832615263	0.0540096651743291	0.201302333094446	-0.0705174142002157	-2.54264028691165	0.0128799191237184	0.0579511186410746	None
ENSMUSE00000323726.3	chr1	87982009	87982180	-	ENSMUSG00000005501.14	Usp40	-0.0754749087823802	-1.18156756557083	0.240638558986724	0.482804560185866	-0.0705174142002157	-2.54264028691165	0.0128799191237184	0.0579511186410746	None
ENSMUSE00000157665.3	chr1	87980971	87981055	-	ENSMUSG00000005501.14	Usp40	0.0448640082460878	0.617674920888981	0.538423924477602	0.748000564709909	-0.0705174142002157	-2.54264028691165	0.0128799191237184	0.0579511186410746	None
ENSMUSE00000157652.3	chr1	87980015	87980085	-	ENSMUSG00000005501.14	Usp40	0.0527796875884608	0.873496678769925	0.384828110629455	0.626798708243272	-0.0705174142002157	-2.54264028691165	0.0128799191237184	0.0579511186410746	None
ENSMUSE00000157653.3	chr1	87978311	87978633	-	ENSMUSG00000005501.14	Usp40	-0.0641227048489352	-1.18647131643157	0.238707803008637	0.480559276934432	-0.0705174142002157	-2.54264028691165	0.0128799191237184	0.0579511186410746	None
ENSMUSE00000157664.3	chr1	87975808	87975931	-	ENSMUSG00000005501.14	Usp40	-0.0915733767723755	-1.43314851322189	0.155445501781881	0.376276091016456	-0.0705174142002157	-2.54264028691165	0.0128799191237184	0.0579511186410746	None
ENSMUSE00000157646.3	chr1	87974077	87974134	-	ENSMUSG00000005501.14	Usp40	0.115873365717258	1.0303870638053	0.305721209722868	0.55192992567362	-0.0705174142002157	-2.54264028691165	0.0128799191237184	0.0579511186410746	None
ENSMUSE00000659902.1	chr1	87948502	87948596	-	ENSMUSG00000005501.14	Usp40	-0.0471766375109877	-0.845504813578316	0.400178341859298	0.64041219615816	-0.0705174142002157	-2.54264028691165	0.0128799191237184	0.0579511186410746	None
ENSMUSE00000659901.1	chr1	87945121	87946707	-	ENSMUSG00000005501.14	Usp40	-0.0708205232190221	-2.025874513577	0.0458813225163481	0.182421227614903	-0.0705174142002157	-2.54264028691165	0.0128799191237184	0.0579511186410746	None
ENSMUSE00001335429.1	chr1	88008438	88008534	-	ENSMUSG00000005501.14	Usp40	-0.231541746738499	-2.12767304190371	0.0362304353561285	0.158060077734704	-0.0705174142002157	-2.54264028691165	0.0128799191237184	0.0579511186410746	None
ENSMUSE00001322459.1	chr1	87968396	87968449	-	ENSMUSG00000005501.14	Usp40	0.00968848811369974	0.0910512881515363	0.927663853192852	0.969020607322797	-0.0705174142002157	-2.54264028691165	0.0128799191237184	0.0579511186410746	None
ENSMUSE00001320673.1	chr1	87946443	87946707	-	ENSMUSG00000005501.14	Usp40	-0.0978260053793829	-1.87933195858181	0.0635902830600772	0.222300346383007	-0.0705174142002157	-2.54264028691165	0.0128799191237184	0.0579511186410746	None
ENSMUSE00001323230.1	chr1	87951643	87951673	-	ENSMUSG00000005501.14	Usp40	-0.0350979131349103	-0.478910644415198	0.633219203479471	0.811948358695479	-0.0705174142002157	-2.54264028691165	0.0128799191237184	0.0579511186410746	None
ENSMUSE00001328102.1	chr1	87949699	87950027	-	ENSMUSG00000005501.14	Usp40	-0.0586059445934011	-1.08055850236991	0.282918374968169	0.528467000885948	-0.0705174142002157	-2.54264028691165	0.0128799191237184	0.0579511186410746	None
ENSMUSE00001322297.1	chr1	87965017	87967195	-	ENSMUSG00000005501.14	Usp40	-0.0578076191652908	-0.733523643170421	0.465236626034781	0.693125892791028	-0.0705174142002157	-2.54264028691165	0.0128799191237184	0.0579511186410746	None
ENSMUSE00001328152.1	chr1	88008438	88008528	-	ENSMUSG00000005501.14	Usp40	-0.231541746738499	-2.12767304190371	0.0362304353561285	0.158060077734704	-0.0705174142002157	-2.54264028691165	0.0128799191237184	0.0579511186410746	None
ENSMUSE00001327635.1	chr1	87985755	87986199	-	ENSMUSG00000005501.14	Usp40	-0.0400871158894705	-0.763384719842464	0.44732580349349	0.678714096086334	-0.0705174142002157	-2.54264028691165	0.0128799191237184	0.0579511186410746	None
ENSMUSE00001331222.1	chr1	88005895	88008229	-	ENSMUSG00000005501.14	Usp40	-0.0362255869858536	-0.487309082955783	0.627280769899744	0.808207330908599	-0.0705174142002157	-2.54264028691165	0.0128799191237184	0.0579511186410746	None
ENSMUSE00001322591.1	chr1	88008438	88008550	-	ENSMUSG00000005501.14	Usp40	-0.231541746738499	-2.12767304190371	0.0362304353561285	0.158060077734704	-0.0705174142002157	-2.54264028691165	0.0128799191237184	0.0579511186410746	None
ENSMUSE00001326580.1	chr1	88005895	88007442	-	ENSMUSG00000005501.14	Usp40	-0.0339676608136233	-0.441752935801771	0.659778228750146	0.828594621740847	-0.0705174142002157	-2.54264028691165	0.0128799191237184	0.0579511186410746	None
ENSMUSE00000757762.1	chr1	88095062	88095303	+	ENSMUSG00000090124.7	Ugt1a7c	0.433568137457424	2.06092268293811	0.0423351746066428	0.173605617728682	0.227119955119474	1.49175877528365	0.139595325637465	0.300987481989226	None
ENSMUSE00000380521.7	chr1	88095064	88095978	+	ENSMUSG00000090124.7	Ugt1a7c	0.151571772853657	0.974678785136763	0.332456778492783	0.578462461471318	0.227119955119474	1.49175877528365	0.139595325637465	0.300987481989226	None
ENSMUSE00001332654.1	chr1	88218127	88220002	+	ENSMUSG00000090124.7	Ugt1a7c	-0.0568360794210008	-0.412242492501104	0.681188810899528	0.841524024442351	0.227119955119474	1.49175877528365	0.139595325637465	0.300987481989226	None
ENSMUSE00000729754.1	chr1	88095114	88095303	+	ENSMUSG00000090124.7	Ugt1a7c	0.433568137457424	2.06092268293811	0.0423351746066428	0.173605617728682	0.227119955119474	1.49175877528365	0.139595325637465	0.300987481989226	None
ENSMUSE00000837821.1	chr1	88218127	88218427	+	ENSMUSG00000090124.7	Ugt1a7c	-0.0951792423881122	-0.634055626926132	0.527729613392162	0.73998937984201	0.227119955119474	1.49175877528365	0.139595325637465	0.300987481989226	None
ENSMUSE00001332354.1	chr1	88138473	88139331	+	ENSMUSG00000090124.7	Ugt1a7c	-0.0781452025068	-0.662437784608525	0.509464376753254	0.726699567174407	0.227119955119474	1.49175877528365	0.139595325637465	0.300987481989226	None
ENSMUSE00001018037.1	chr1	88106941	88107799	+	ENSMUSG00000090145.7	Ugt1a6b	-0.775070552886646	-1.8364673665562	0.0697480082594398	0.235213795524175	-0.982258120491999	-2.3803517497676	0.0196130538074142	0.0771771348993875	None
ENSMUSE00000542058.2	chr1	88218127	88219003	+	ENSMUSG00000090145.7	Ugt1a6b	-0.0608190262250947	-0.440282673232277	0.660838441448462	0.829277766848556	-0.982258120491999	-2.3803517497676	0.0196130538074142	0.0771771348993875	None
ENSMUSE00000694454.1	chr1	88106862	88107799	+	ENSMUSG00000090145.7	Ugt1a6b	-0.775070552886646	-1.8364673665562	0.0697480082594398	0.235213795524175	-0.982258120491999	-2.3803517497676	0.0196130538074142	0.0771771348993875	None
ENSMUSE00000891154.2	chr1	88204732	88205782	-	ENSMUSG00000081984.3	Dnajb3	-0.199465494757281	-3.19651980557185	0.00194711887351742	0.0255644241847674	-0.206003909450167	-3.33649206051632	0.00127618693798295	0.0112095681175336	sig Gene
ENSMUSE00000482115.3	chr1	88259905	88262289	+	ENSMUSG00000079429.9	Mroh2a	-0.334525512474063	-1.3956399033853	0.166420623569984	0.391335043030854	-0.391143441175964	-1.55485535880652	0.123827453476734	0.277154813507877	None
ENSMUSE00000772912.1	chr1	88259905	88260169	+	ENSMUSG00000079429.9	Mroh2a	-0.180493747186498	-0.782921830014987	0.435826435827929	0.669435195928309	-0.391143441175964	-1.55485535880652	0.123827453476734	0.277154813507877	None
ENSMUSE00000800111.1	chr1	88277374	88277633	-	ENSMUSG00000044783.16	Hjurp	-0.10294038747879	-2.16144416311132	0.0334436973028083	0.150592700262564	-0.110779580016413	-3.59045809229222	0.000560660348501513	0.00624638292700915	sig Gene
ENSMUSE00000489188.1	chr1	88277219	88277285	-	ENSMUSG00000044783.16	Hjurp	-0.156301428186224	-3.55950227265251	0.000608257647627354	0.01226006503901	-0.110779580016413	-3.59045809229222	0.000560660348501513	0.00624638292700915	sig Gene
ENSMUSE00000484539.1	chr1	88275042	88275097	-	ENSMUSG00000044783.16	Hjurp	-0.162312178667333	-3.78597612866958	0.000282952842460579	0.00755857859521736	-0.110779580016413	-3.59045809229222	0.000560660348501513	0.00624638292700915	sig Gene
ENSMUSE00000486399.1	chr1	88272729	88272765	-	ENSMUSG00000044783.16	Hjurp	-0.145925728995141	-2.96949470174767	0.0038660064412381	0.0393127411613857	-0.110779580016413	-3.59045809229222	0.000560660348501513	0.00624638292700915	sig Gene
ENSMUSE00001239294.1	chr1	88270202	88270299	-	ENSMUSG00000044783.16	Hjurp	-0.136370781930488	-3.18383749754467	0.00202493129351167	0.0262025550728961	-0.110779580016413	-3.59045809229222	0.000560660348501513	0.00624638292700915	sig Gene
ENSMUSE00000424330.2	chr1	88269321	88269413	-	ENSMUSG00000044783.16	Hjurp	-0.131533788637887	-3.09491213187582	0.00265759668056603	0.0309760251646184	-0.110779580016413	-3.59045809229222	0.000560660348501513	0.00624638292700915	sig Gene
ENSMUSE00001255878.1	chr1	88267948	88268026	-	ENSMUSG00000044783.16	Hjurp	-0.138132195972015	-3.89513659867006	0.00019366983826734	0.00596222622995367	-0.110779580016413	-3.59045809229222	0.000560660348501513	0.00624638292700915	sig Gene
ENSMUSE00000490958.6	chr1	88262471	88266658	-	ENSMUSG00000044783.16	Hjurp	-0.103557952865465	-3.62081071740352	0.00049586961021339	0.0107514824522856	-0.110779580016413	-3.59045809229222	0.000560660348501513	0.00624638292700915	sig Gene
ENSMUSE00000786369.1	chr1	88277374	88277557	-	ENSMUSG00000044783.16	Hjurp	-0.102552938740235	-2.15325411256361	0.034101812890458	0.152357651654584	-0.110779580016413	-3.59045809229222	0.000560660348501513	0.00624638292700915	sig Gene
ENSMUSE00000775356.1	chr1	88264828	88266658	-	ENSMUSG00000044783.16	Hjurp	-0.110236990219951	-3.8983631338303	0.000191492790784373	0.00591923136173779	-0.110779580016413	-3.59045809229222	0.000560660348501513	0.00624638292700915	sig Gene
ENSMUSE00000789894.1	chr1	88277374	88277506	-	ENSMUSG00000044783.16	Hjurp	-0.10033331433175	-2.09696469535125	0.0389370773877209	0.165047258240762	-0.110779580016413	-3.59045809229222	0.000560660348501513	0.00624638292700915	sig Gene
ENSMUSE00000829388.1	chr1	88275028	88275097	-	ENSMUSG00000044783.16	Hjurp	-0.165652900021137	-3.89122001188582	0.000196344288771845	0.00601273369575112	-0.110779580016413	-3.59045809229222	0.000560660348501513	0.00624638292700915	sig Gene
ENSMUSE00000762045.1	chr1	88264978	88266658	-	ENSMUSG00000044783.16	Hjurp	-0.115006277330659	-4.01458721736892	0.000126968339042252	0.00454877331446187	-0.110779580016413	-3.59045809229222	0.000560660348501513	0.00624638292700915	sig Gene
ENSMUSE00000784591.1	chr1	88269321	88269392	-	ENSMUSG00000044783.16	Hjurp	-0.141999349828607	-3.34744534055005	0.00121205460831299	0.019021884077808	-0.110779580016413	-3.59045809229222	0.000560660348501513	0.00624638292700915	sig Gene
ENSMUSE00000736303.1	chr1	88266349	88266658	-	ENSMUSG00000044783.16	Hjurp	-0.108316613603448	-3.32096241415157	0.00131852781601131	0.0200606849662634	-0.110779580016413	-3.59045809229222	0.000560660348501513	0.00624638292700915	sig Gene
ENSMUSE00000729646.1	chr1	88272729	88273119	-	ENSMUSG00000044783.16	Hjurp	-0.125043687095317	-2.75176628827196	0.0072296497639346	0.0582554837028508	-0.110779580016413	-3.59045809229222	0.000560660348501513	0.00624638292700915	sig Gene
ENSMUSE00000817600.1	chr1	88269337	88269413	-	ENSMUSG00000044783.16	Hjurp	-0.13316439906846	-3.12248259282846	0.0024440736441886	0.0294471584243473	-0.110779580016413	-3.59045809229222	0.000560660348501513	0.00624638292700915	sig Gene
ENSMUSE00000818962.1	chr1	88270202	88270947	-	ENSMUSG00000044783.16	Hjurp	-0.127895443565257	-3.13052075341258	0.00238489591944915	0.029032473768244	-0.110779580016413	-3.59045809229222	0.000560660348501513	0.00624638292700915	sig Gene
ENSMUSE00000729649.1	chr1	88269378	88269413	-	ENSMUSG00000044783.16	Hjurp	-0.102347400050403	-2.32789137698434	0.0222690005678934	0.11721587353419	-0.110779580016413	-3.59045809229222	0.000560660348501513	0.00624638292700915	sig Gene
ENSMUSE00001076885.1	chr1	88277374	88277579	-	ENSMUSG00000044783.16	Hjurp	-0.10294038747879	-2.16144416311132	0.0334436973028083	0.150592700262564	-0.110779580016413	-3.59045809229222	0.000560660348501513	0.00624638292700915	sig Gene
ENSMUSE00000796674.1	chr1	88274712	88277285	-	ENSMUSG00000044783.16	Hjurp	-0.0663936435868143	-1.50744159242818	0.135366996287432	0.347826950762265	-0.110779580016413	-3.59045809229222	0.000560660348501513	0.00624638292700915	sig Gene
ENSMUSE00000694340.1	chr1	88388541	88389293	+	ENSMUSG00000036251.16	Trpm8	-0.215125506302153	-1.43166439809427	0.155868867323595	0.37685204730132	-0.0790775020025239	-0.874187197038839	0.384566538033838	0.580029602860974	None
ENSMUSE00000385647.2	chr1	88700630	88701876	-	ENSMUSG00000049866.12	Arl4c	0.0119105304469906	0.449251452461553	0.654381863343162	0.825172981534454	0.0527810029778886	2.27622571082984	0.0254365204986367	0.0933092856638695	None
ENSMUSE00000864996.1	chr1	88698225	88702221	-	ENSMUSG00000049866.12	Arl4c	0.0665614532397421	2.51280254369854	0.013845714665684	0.0875140537417236	0.0527810029778886	2.27622571082984	0.0254365204986367	0.0933092856638695	None
ENSMUSE00000542023.1	chr1	89070415	89070597	+	ENSMUSG00000036206.12	Sh3bp4	-0.0419821408063013	-0.612749578118333	0.541660984248964	0.75023583365689	-0.105490644363997	-3.61792539715024	0.000511796233069718	0.0058348276023599	sig Gene
ENSMUSE00000322506.4	chr1	89107258	89107336	+	ENSMUSG00000036206.12	Sh3bp4	-0.062432693999064	-1.20510372115401	0.23147314242094	0.472331187178599	-0.105490644363997	-3.61792539715024	0.000511796233069718	0.0058348276023599	sig Gene
ENSMUSE00000322499.4	chr1	89137559	89137803	+	ENSMUSG00000036206.12	Sh3bp4	-0.114189464157144	-3.13594040346605	0.00234575216467177	0.0287221697864177	-0.105490644363997	-3.61792539715024	0.000511796233069718	0.0058348276023599	sig Gene
ENSMUSE00000322491.4	chr1	89143550	89145906	+	ENSMUSG00000036206.12	Sh3bp4	-0.100992649268811	-3.28403649789214	0.0014817092575792	0.0215462072259242	-0.105490644363997	-3.61792539715024	0.000511796233069718	0.0058348276023599	sig Gene
ENSMUSE00000322483.3	chr1	89152200	89152388	+	ENSMUSG00000036206.12	Sh3bp4	-0.0901278338126382	-2.29839187507821	0.0239684643982441	0.122869699561221	-0.105490644363997	-3.61792539715024	0.000511796233069718	0.0058348276023599	sig Gene
ENSMUSE00000504005.3	chr1	89153127	89155068	+	ENSMUSG00000036206.12	Sh3bp4	-0.0809445537416638	-2.17221835485213	0.0325947883550765	0.14829024943532	-0.105490644363997	-3.61792539715024	0.000511796233069718	0.0058348276023599	sig Gene
ENSMUSE00000788665.1	chr1	89070453	89070597	+	ENSMUSG00000036206.12	Sh3bp4	-0.0449770219823269	-0.657401971098386	0.512680403753374	0.729098216036038	-0.105490644363997	-3.61792539715024	0.000511796233069718	0.0058348276023599	sig Gene
ENSMUSE00000907569.2	chr1	89454806	89455592	+	ENSMUSG00000055013.16	Agap1	0.00732067692703856	0.0887108054826554	0.92951826730614	0.969769713100942	0.0113289289735897	0.583860833345398	0.560914810533358	0.73129019173012	None
ENSMUSE00001319447.1	chr1	89604598	89604656	+	ENSMUSG00000055013.16	Agap1	0.0355776752715656	0.71242977226774	0.478129601766544	0.702843868033419	0.0113289289735897	0.583860833345398	0.560914810533358	0.73129019173012	None
ENSMUSE00000479126.1	chr1	89609496	89609583	+	ENSMUSG00000055013.16	Agap1	0.0313481733228176	0.738292350599401	0.46234938924907	0.690934439643139	0.0113289289735897	0.583860833345398	0.560914810533358	0.73129019173012	None
ENSMUSE00001331307.1	chr1	89627761	89627846	+	ENSMUSG00000055013.16	Agap1	-0.000379759628774944	-0.00916354546263278	0.992709901922309	0.996916285285601	0.0113289289735897	0.583860833345398	0.560914810533358	0.73129019173012	None
ENSMUSE00001327156.1	chr1	89630388	89630529	+	ENSMUSG00000055013.16	Agap1	0.00172680443669133	0.0445012644452615	0.964608143847934	0.985139628264136	0.0113289289735897	0.583860833345398	0.560914810533358	0.73129019173012	None
ENSMUSE00000542013.1	chr1	89634160	89634294	+	ENSMUSG00000055013.16	Agap1	0.0118325429813194	0.306069640677027	0.760292283894882	0.886307680600959	0.0113289289735897	0.583860833345398	0.560914810533358	0.73129019173012	None
ENSMUSE00000542010.1	chr1	89663661	89663788	+	ENSMUSG00000055013.16	Agap1	0.0174587007547516	0.448178244646467	0.655153088157773	0.8256204250179	0.0113289289735897	0.583860833345398	0.560914810533358	0.73129019173012	None
ENSMUSE00000384481.2	chr1	89665034	89665189	+	ENSMUSG00000055013.16	Agap1	0.00327915489263612	0.0889412744419077	0.929335644401251	0.969710196802076	0.0113289289735897	0.583860833345398	0.560914810533358	0.73129019173012	None
ENSMUSE00000542008.1	chr1	89671179	89671271	+	ENSMUSG00000055013.16	Agap1	0.00848321688775584	0.218254169221303	0.827748813655527	0.921772683238151	0.0113289289735897	0.583860833345398	0.560914810533358	0.73129019173012	None
ENSMUSE00000416606.3	chr1	89725961	89726065	+	ENSMUSG00000055013.16	Agap1	-0.0103502380598771	-0.252779593683176	0.801042534624655	0.908058068271636	0.0113289289735897	0.583860833345398	0.560914810533358	0.73129019173012	None
ENSMUSE00000416595.3	chr1	89743728	89743896	+	ENSMUSG00000055013.16	Agap1	0.0228936839737667	0.684668364480331	0.495396671098293	0.7164919750426	0.0113289289735897	0.583860833345398	0.560914810533358	0.73129019173012	None
ENSMUSE00000440737.3	chr1	89766306	89766464	+	ENSMUSG00000055013.16	Agap1	-0.355171293282774	-5.56279103558694	2.95605770834446e-07	9.08690889626394e-05	0.0113289289735897	0.583860833345398	0.560914810533358	0.73129019173012	sig Exon
ENSMUSE00000440729.3	chr1	89789163	89789324	+	ENSMUSG00000055013.16	Agap1	0.0367620424486278	0.874991372150801	0.384018880226774	0.626059237164306	0.0113289289735897	0.583860833345398	0.560914810533358	0.73129019173012	None
ENSMUSE00000369464.4	chr1	89834434	89834588	+	ENSMUSG00000055013.16	Agap1	0.0183187225666253	0.498458634326055	0.619434915274475	0.803207735746802	0.0113289289735897	0.583860833345398	0.560914810533358	0.73129019173012	None
ENSMUSE00000157709.3	chr1	89837712	89837802	+	ENSMUSG00000055013.16	Agap1	0.00800233503254699	0.240420135472419	0.810577491431661	0.912694054966334	0.0113289289735897	0.583860833345398	0.560914810533358	0.73129019173012	None
ENSMUSE00000157710.3	chr1	89843021	89843243	+	ENSMUSG00000055013.16	Agap1	0.0148876175441925	0.504946084263985	0.614889884514569	0.800225444375052	0.0113289289735897	0.583860833345398	0.560914810533358	0.73129019173012	None
ENSMUSE00000157700.3	chr1	89887506	89887761	+	ENSMUSG00000055013.16	Agap1	0.02265453216754	0.731311194073755	0.466579619925079	0.694189804622192	0.0113289289735897	0.583860833345398	0.560914810533358	0.73129019173012	None
ENSMUSE00001329089.1	chr1	89888691	89897617	+	ENSMUSG00000055013.16	Agap1	0.0267258057434694	1.14237979154103	0.256470788830295	0.500403946457396	0.0113289289735897	0.583860833345398	0.560914810533358	0.73129019173012	None
ENSMUSE00001325269.1	chr1	89454874	89455592	+	ENSMUSG00000055013.16	Agap1	0.00732067692703856	0.0887108054826554	0.92951826730614	0.969769713100942	0.0113289289735897	0.583860833345398	0.560914810533358	0.73129019173012	None
ENSMUSE00001321036.1	chr1	89888691	89890001	+	ENSMUSG00000055013.16	Agap1	0.0118809219147477	0.493139290619217	0.623172670855807	0.805684617916499	0.0113289289735897	0.583860833345398	0.560914810533358	0.73129019173012	None
ENSMUSE00001333938.1	chr1	89455256	89459706	+	ENSMUSG00000055013.16	Agap1	-0.0188697350541711	-0.224632410287902	0.822798792857016	0.919063171264351	0.0113289289735897	0.583860833345398	0.560914810533358	0.73129019173012	None
ENSMUSE00001327393.1	chr1	89580236	89581653	+	ENSMUSG00000055013.16	Agap1	0.0933163649209613	1.60728676660888	0.111661695433691	0.311027021380435	0.0113289289735897	0.583860833345398	0.560914810533358	0.73129019173012	None
ENSMUSE00001390470.1	chr1	89610284	89610295	+	ENSMUSG00000055013.16	Agap1	0.0200416124357881	0.48169302617861	0.631249124546338	0.810703428514995	0.0113289289735897	0.583860833345398	0.560914810533358	0.73129019173012	None
ENSMUSE00000881561.2	chr1	89888691	89895277	+	ENSMUSG00000055013.16	Agap1	0.0269330454382653	1.15087800093542	0.252976393108768	0.496541045357797	0.0113289289735897	0.583860833345398	0.560914810533358	0.73129019173012	None
ENSMUSE00001392658.1	chr1	89823857	89823934	+	ENSMUSG00000055013.16	Agap1	0.0349330167492103	0.77166538821962	0.442430574562189	0.67464833686943	0.0113289289735897	0.583860833345398	0.560914810533358	0.73129019173012	None
ENSMUSE00001334551.1	chr1	89930233	89931179	-	ENSMUSG00000034486.8	Gbx2	-0.19904607303524	-1.12133580560291	0.265270287787573	0.509942948765651	-0.0407014207320757	-0.278730774287573	0.78115236332462	0.885198123138117	None
ENSMUSE00000292460.9	chr1	89927956	89929143	-	ENSMUSG00000034486.8	Gbx2	0.00681660825731343	0.0461354726051173	0.963309374133662	0.984584880961664	-0.0407014207320757	-0.278730774287573	0.78115236332462	0.885198123138117	None
ENSMUSE00001331583.1	chr1	89927966	89929185	-	ENSMUSG00000034486.8	Gbx2	0.00708106428405332	0.0479362164182168	0.961878366811816	0.983942637580954	-0.0407014207320757	-0.278730774287573	0.78115236332462	0.885198123138117	None
ENSMUSE00000940750.1	chr1	89930711	89931862	+	ENSMUSG00000092627.2	D130058E05Rik	-0.013987612141507	-0.076488945939731	0.939208000647826	0.974095214039224	0.163243969613058	0.968253523619139	0.335761759546666	0.533150917019247	None
ENSMUSE00000292463.6	chr1	89930261	89933290	+	ENSMUSG00000092627.2	D130058E05Rik	0.164419738449202	0.955253689759791	0.342130347306323	0.587806290930933	0.163243969613058	0.968253523619139	0.335761759546666	0.533150917019247	None
ENSMUSE00001212714.2	chr1	89950220	89952863	-	ENSMUSG00000067081.13	Asb18	-0.123716451894108	-1.55691971749991	0.123166837274022	0.329369126382012	-0.111309923357025	-1.43672493104313	0.15459642554148	0.32219322500321	None
ENSMUSE00000907757.1	chr1	89952591	89952863	-	ENSMUSG00000067081.13	Asb18	-0.13806254312925	-0.822196788481159	0.413241604258941	0.651437407266765	-0.111309923357025	-1.43672493104313	0.15459642554148	0.32219322500321	None
ENSMUSE00000849500.1	chr1	90203980	90204087	+	ENSMUSG00000044337.5	Ackr3	0.0669793675809354	1.26870750692206	0.207973115856006	0.44438177529778	0.0435575883419202	1.20107892091054	0.233174499193926	0.422327479769631	None
ENSMUSE00000494793.3	chr1	90213795	90216751	+	ENSMUSG00000044337.5	Ackr3	0.0564510967221859	1.53937638345749	0.127388643518885	0.335944658885389	0.0435575883419202	1.20107892091054	0.233174499193926	0.422327479769631	None
ENSMUSE00000516857.3	chr1	90204006	90204087	+	ENSMUSG00000044337.5	Ackr3	0.0678018295851023	1.28274200995989	0.203033373367306	0.438415701686453	0.0435575883419202	1.20107892091054	0.233174499193926	0.422327479769631	None
ENSMUSE00000851324.1	chr1	90213795	90213833	+	ENSMUSG00000044337.5	Ackr3	0.0727780627556987	1.32309346717108	0.189315905378947	0.421120364753291	0.0435575883419202	1.20107892091054	0.233174499193926	0.422327479769631	None
ENSMUSE00001327267.1	chr1	90602981	90603627	+	ENSMUSG00000034432.11	Cops8	0.0538280681257476	1.99154803913191	0.0495982472283118	0.191247014251968	0.0534243002891308	2.79046382476998	0.00654280373465278	0.0358338255541417	sig Gene
ENSMUSE00000291639.3	chr1	90604375	90604445	+	ENSMUSG00000034432.11	Cops8	0.057755135334309	2.44298354073955	0.0166145195156693	0.0980336746518631	0.0534243002891308	2.79046382476998	0.00654280373465278	0.0358338255541417	sig Gene
ENSMUSE00000291630.3	chr1	90605464	90605512	+	ENSMUSG00000034432.11	Cops8	0.0703817083266357	2.93339815104057	0.00429815891847057	0.0420489566529726	0.0534243002891308	2.79046382476998	0.00654280373465278	0.0358338255541417	sig Gene
ENSMUSE00000291622.3	chr1	90606537	90606669	+	ENSMUSG00000034432.11	Cops8	0.0663931450833127	2.81737104672222	0.00600701570499423	0.0518534839412349	0.0534243002891308	2.79046382476998	0.00654280373465278	0.0358338255541417	sig Gene
ENSMUSE00000291614.3	chr1	90610093	90610200	+	ENSMUSG00000034432.11	Cops8	0.073107298177238	2.99111259760692	0.00362679790049697	0.0377937658376163	0.0534243002891308	2.79046382476998	0.00654280373465278	0.0358338255541417	sig Gene
ENSMUSE00000291607.3	chr1	90610975	90611037	+	ENSMUSG00000034432.11	Cops8	0.0854780573243849	3.39575700994364	0.00103832955553111	0.0172945893091499	0.0534243002891308	2.79046382476998	0.00654280373465278	0.0358338255541417	sig Gene
ENSMUSE00000291601.3	chr1	90611540	90611587	+	ENSMUSG00000034432.11	Cops8	0.0802085217506232	3.34030729779572	0.00123992848937029	0.019299261391962	0.0534243002891308	2.79046382476998	0.00654280373465278	0.0358338255541417	sig Gene
ENSMUSE00000407858.6	chr1	90612174	90613341	+	ENSMUSG00000034432.11	Cops8	0.0786329664906556	3.39862242099123	0.00102879999341225	0.0171801446011417	0.0534243002891308	2.79046382476998	0.00654280373465278	0.0358338255541417	sig Gene
ENSMUSE00001326742.1	chr1	90603476	90603627	+	ENSMUSG00000034432.11	Cops8	0.0540449017163763	2.00069473912104	0.0485835327902528	0.188792599042617	0.0534243002891308	2.79046382476998	0.00654280373465278	0.0358338255541417	sig Gene
ENSMUSE00001322690.1	chr1	90604375	90605512	+	ENSMUSG00000034432.11	Cops8	0.0658381864673267	2.87997092729825	0.00502006593891991	0.0463307364574538	0.0534243002891308	2.79046382476998	0.00654280373465278	0.0358338255541417	sig Gene
ENSMUSE00001318206.1	chr1	90612174	90613124	+	ENSMUSG00000034432.11	Cops8	0.0787806066150738	3.39184198057665	0.00105148426159492	0.017436794210299	0.0534243002891308	2.79046382476998	0.00654280373465278	0.0358338255541417	sig Gene
ENSMUSE00001335803.1	chr1	90603478	90603627	+	ENSMUSG00000034432.11	Cops8	0.0540449017163763	2.00069473912104	0.0485835327902528	0.188792599042617	0.0534243002891308	2.79046382476998	0.00654280373465278	0.0358338255541417	sig Gene
ENSMUSE00001325143.1	chr1	90610975	90611466	+	ENSMUSG00000034432.11	Cops8	0.0856861493908142	3.44344846711976	0.00089003858951061	0.0156758053315781	0.0534243002891308	2.79046382476998	0.00654280373465278	0.0358338255541417	sig Gene
ENSMUSE00001329842.1	chr1	90603499	90603627	+	ENSMUSG00000034432.11	Cops8	0.0540363611588344	2.00067072797472	0.048586173137679	0.188792599042617	0.0534243002891308	2.79046382476998	0.00654280373465278	0.0358338255541417	sig Gene
ENSMUSE00001334266.1	chr1	90605464	90605658	+	ENSMUSG00000034432.11	Cops8	0.0696648787853435	2.91617223448203	0.00451972624131851	0.0433706512287942	0.0534243002891308	2.79046382476998	0.00654280373465278	0.0358338255541417	sig Gene
ENSMUSE00001326521.1	chr1	90603528	90603627	+	ENSMUSG00000034432.11	Cops8	0.0539787017687333	1.99813275937652	0.0488659490366439	0.189454416711411	0.0534243002891308	2.79046382476998	0.00654280373465278	0.0358338255541417	sig Gene
ENSMUSE00001335138.1	chr1	90612174	90612180	+	ENSMUSG00000034432.11	Cops8	0.0895186683384642	3.63744862752068	0.00046895140572741	0.0103988919311828	0.0534243002891308	2.79046382476998	0.00654280373465278	0.0358338255541417	sig Gene
ENSMUSE00001329088.1	chr1	90609654	90610200	+	ENSMUSG00000034432.11	Cops8	0.0724097019898459	2.96800086486863	0.00388306339059336	0.0394038047941009	0.0534243002891308	2.79046382476998	0.00654280373465278	0.0358338255541417	sig Gene
ENSMUSE00001330737.1	chr1	90610975	90611328	+	ENSMUSG00000034432.11	Cops8	0.0848701127008513	3.39689125076218	0.00103454749030865	0.0172503675562932	0.0534243002891308	2.79046382476998	0.00654280373465278	0.0358338255541417	sig Gene
ENSMUSE00001329080.1	chr1	90611346	90611587	+	ENSMUSG00000034432.11	Cops8	0.079704474307482	3.32182241750641	0.00131493642942222	0.0200253214808055	0.0534243002891308	2.79046382476998	0.00654280373465278	0.0358338255541417	sig Gene
ENSMUSE00001318008.1	chr1	90612174	90612393	+	ENSMUSG00000034432.11	Cops8	0.0786134543712514	3.39459318528776	0.00104222379512895	0.017330665577739	0.0534243002891308	2.79046382476998	0.00654280373465278	0.0358338255541417	sig Gene
ENSMUSE00001333255.1	chr1	90611580	90611587	+	ENSMUSG00000034432.11	Cops8	0.0868000061109075	3.53209681563156	0.000665945547351439	0.0129605785818363	0.0534243002891308	2.79046382476998	0.00654280373465278	0.0358338255541417	sig Gene
ENSMUSE00001335109.1	chr1	90612174	90612622	+	ENSMUSG00000034432.11	Cops8	0.0763979638590171	3.25310549047261	0.00163277955153336	0.0228725995272364	0.0534243002891308	2.79046382476998	0.00654280373465278	0.0358338255541417	sig Gene
ENSMUSE00000965219.1	chr1	90807471	90808076	-	ENSMUSG00000048126.16	Col6a3	-0.475795755193285	-2.49875963056331	0.0143668006215293	0.0894924518194823	-0.209722414930652	-2.0856742316444	0.0401135464993196	0.127909958138156	None
ENSMUSE00001058208.1	chr1	90803639	90804253	-	ENSMUSG00000048126.16	Col6a3	-0.444570030437807	-2.6382231770576	0.009893477559756	0.0710428741481356	-0.209722414930652	-2.0856742316444	0.0401135464993196	0.127909958138156	None
ENSMUSE00000986969.1	chr1	90802092	90802691	-	ENSMUSG00000048126.16	Col6a3	-0.501926201183549	-2.50792595000846	0.014024712643785	0.0881870486045078	-0.209722414930652	-2.0856742316444	0.0401135464993196	0.127909958138156	None
ENSMUSE00001044792.1	chr1	90781635	90782128	-	ENSMUSG00000048126.16	Col6a3	-0.203727505909593	-1.2556299266959	0.212655346876771	0.450150327082925	-0.209722414930652	-2.0856742316444	0.0401135464993196	0.127909958138156	None
ENSMUSE00001052109.1	chr1	90778756	90779454	-	ENSMUSG00000048126.16	Col6a3	-0.269275302691572	-1.86145208403865	0.0661009422044352	0.227677804411501	-0.209722414930652	-2.0856742316444	0.0401135464993196	0.127909958138156	None
ENSMUSE00000694192.3	chr1	90775531	90776285	-	ENSMUSG00000048126.16	Col6a3	-0.221893607053245	-1.69911209048417	0.09291756894112	0.279246285195404	-0.209722414930652	-2.0856742316444	0.0401135464993196	0.127909958138156	None
ENSMUSE00000989435.1	chr1	90773437	90773700	-	ENSMUSG00000048126.16	Col6a3	-0.166452836079518	-0.970837216691224	0.334355457660606	0.58012173550117	-0.209722414930652	-2.0856742316444	0.0401135464993196	0.127909958138156	None
ENSMUSE00001070664.1	chr1	90772952	90773050	-	ENSMUSG00000048126.16	Col6a3	-0.218442814603588	-1.20677051186373	0.23083375955054	0.471612244982203	-0.209722414930652	-2.0856742316444	0.0401135464993196	0.127909958138156	None
ENSMUSE00001307679.1	chr1	90768324	90768488	-	ENSMUSG00000048126.16	Col6a3	-0.273142950587328	-1.64546221723378	0.103529486109928	0.297341035838967	-0.209722414930652	-2.0856742316444	0.0401135464993196	0.127909958138156	None
ENSMUSE00000694190.1	chr1	90766860	90767605	-	ENSMUSG00000048126.16	Col6a3	-0.231394716437656	-1.84043475838174	0.0691578930174646	0.233972085303173	-0.209722414930652	-2.0856742316444	0.0401135464993196	0.127909958138156	None
ENSMUSE00000819764.1	chr1	90772952	90773215	-	ENSMUSG00000048126.16	Col6a3	-0.222310110862699	-1.22731691812494	0.22305684643089	0.46251154010555	-0.209722414930652	-2.0856742316444	0.0401135464993196	0.127909958138156	None
ENSMUSE00000768460.1	chr1	90767389	90767605	-	ENSMUSG00000048126.16	Col6a3	-0.261419045180722	-1.76734525243511	0.0807222832243588	0.256758271590881	-0.209722414930652	-2.0856742316444	0.0401135464993196	0.127909958138156	None
ENSMUSE00000509980.4	chr1	90948583	90951142	+	ENSMUSG00000026303.6	Mlph	0.19522278146419	1.70036537344726	0.0926807049447449	0.278848256172997	0.234905450790327	2.3015404973888	0.0238955353605676	0.0890133202707902	None
ENSMUSE00000418651.5	chr1	90998737	90998893	+	ENSMUSG00000026305.15	Lrrfip1	0.0127546046297267	0.131873988719885	0.895392396470631	0.953812389175852	-0.00418134060266975	-0.158166954926122	0.874713662464098	0.940916721094715	None
ENSMUSE00000157789.3	chr1	91068563	91068649	+	ENSMUSG00000026305.15	Lrrfip1	0.0219989181234019	0.409688190143735	0.683054688182352	0.842646169844387	-0.00418134060266975	-0.158166954926122	0.874713662464098	0.940916721094715	None
ENSMUSE00001039798.1	chr1	91073324	91073341	+	ENSMUSG00000026305.15	Lrrfip1	0.306849763697546	1.33478288305208	0.185474926905447	0.416368365587423	-0.00418134060266975	-0.158166954926122	0.874713662464098	0.940916721094715	None
ENSMUSE00000157792.3	chr1	91076944	91076991	+	ENSMUSG00000026305.15	Lrrfip1	0.4103867170501	2.16112988764736	0.0334687456121335	0.150663496710606	-0.00418134060266975	-0.158166954926122	0.874713662464098	0.940916721094715	None
ENSMUSE00000157785.3	chr1	91078391	91078435	+	ENSMUSG00000026305.15	Lrrfip1	0.720314958141928	3.40608947559636	0.00100435211331034	0.0169215292323666	-0.00418134060266975	-0.158166954926122	0.874713662464098	0.940916721094715	sig Exon
ENSMUSE00000157794.3	chr1	91079031	91079081	+	ENSMUSG00000026305.15	Lrrfip1	0.38134420852847	1.86538301390032	0.0655419537094679	0.226479334977232	-0.00418134060266975	-0.158166954926122	0.874713662464098	0.940916721094715	None
ENSMUSE00000157784.3	chr1	91084946	91085005	+	ENSMUSG00000026305.15	Lrrfip1	0.253719763922823	1.19826480467073	0.234109956993972	0.475383359243113	-0.00418134060266975	-0.158166954926122	0.874713662464098	0.940916721094715	None
ENSMUSE00000157793.3	chr1	91093560	91093637	+	ENSMUSG00000026305.15	Lrrfip1	0.0320248879673649	0.788345367078508	0.432665212783177	0.666898352498094	-0.00418134060266975	-0.158166954926122	0.874713662464098	0.940916721094715	None
ENSMUSE00000157788.3	chr1	91100577	91100612	+	ENSMUSG00000026305.15	Lrrfip1	0.0204017048103146	0.494932117687497	0.621911790424255	0.804906152360276	-0.00418134060266975	-0.158166954926122	0.874713662464098	0.940916721094715	None
ENSMUSE00000157790.3	chr1	91101185	91101310	+	ENSMUSG00000026305.15	Lrrfip1	0.0208111027798862	0.595962576153759	0.55276756547146	0.758122348513743	-0.00418134060266975	-0.158166954926122	0.874713662464098	0.940916721094715	None
ENSMUSE00000541867.1	chr1	91105127	91105297	+	ENSMUSG00000026305.15	Lrrfip1	0.0122829166642199	0.360184819675098	0.719593146060332	0.863830216122358	-0.00418134060266975	-0.158166954926122	0.874713662464098	0.940916721094715	None
ENSMUSE00000157782.3	chr1	91107298	91107390	+	ENSMUSG00000026305.15	Lrrfip1	-0.00956524808961192	-0.264315353156454	0.792170136564507	0.903682113983843	-0.00418134060266975	-0.158166954926122	0.874713662464098	0.940916721094715	None
ENSMUSE00001327130.1	chr1	91108580	91108640	+	ENSMUSG00000026305.15	Lrrfip1	-0.0573561758678704	-0.872970771752856	0.385113090029531	0.627062681026382	-0.00418134060266975	-0.158166954926122	0.874713662464098	0.940916721094715	None
ENSMUSE00001320386.1	chr1	90998777	90998893	+	ENSMUSG00000026305.15	Lrrfip1	0.0127546046297267	0.131873988719885	0.895392396470631	0.953812389175852	-0.00418134060266975	-0.158166954926122	0.874713662464098	0.940916721094715	None
ENSMUSE00001331165.1	chr1	91082141	91082179	+	ENSMUSG00000026305.15	Lrrfip1	0.084872188564331	0.341565034282013	0.73351251459411	0.871666214065495	-0.00418134060266975	-0.158166954926122	0.874713662464098	0.940916721094715	None
ENSMUSE00000659869.1	chr1	91091602	91091667	+	ENSMUSG00000026305.15	Lrrfip1	-0.0875990259275083	-0.396008877587235	0.693080523987068	0.848865644112479	-0.00418134060266975	-0.158166954926122	0.874713662464098	0.940916721094715	None
ENSMUSE00000984757.1	chr1	91108580	91108672	+	ENSMUSG00000026305.15	Lrrfip1	-0.0635580285174256	-0.967896171859241	0.335813854794484	0.581537654069171	-0.00418134060266975	-0.158166954926122	0.874713662464098	0.940916721094715	None
ENSMUSE00000979032.1	chr1	91110355	91110447	+	ENSMUSG00000026305.15	Lrrfip1	0.00248068590785106	0.0622329299418792	0.950521934560246	0.978847565935319	-0.00418134060266975	-0.158166954926122	0.874713662464098	0.940916721094715	None
ENSMUSE00001014181.1	chr1	91112156	91112297	+	ENSMUSG00000026305.15	Lrrfip1	0.00339656213533362	0.102877419945026	0.918300080425422	0.964752435101215	-0.00418134060266975	-0.158166954926122	0.874713662464098	0.940916721094715	None
ENSMUSE00001009603.1	chr1	91120141	91120190	+	ENSMUSG00000026305.15	Lrrfip1	0.0207895275018084	0.583483385457172	0.561097039871906	0.764044023403242	-0.00418134060266975	-0.158166954926122	0.874713662464098	0.940916721094715	None
ENSMUSE00001373083.1	chr1	91122422	91122539	+	ENSMUSG00000026305.15	Lrrfip1	0.0361858774007227	1.05971815902407	0.292243895912789	0.538156036243107	-0.00418134060266975	-0.158166954926122	0.874713662464098	0.940916721094715	None
ENSMUSE00001335788.1	chr1	90998779	90998893	+	ENSMUSG00000026305.15	Lrrfip1	0.0127546046297267	0.131873988719885	0.895392396470631	0.953812389175852	-0.00418134060266975	-0.158166954926122	0.874713662464098	0.940916721094715	None
ENSMUSE00000989370.1	chr1	91123078	91123157	+	ENSMUSG00000026305.15	Lrrfip1	0.0538920757704483	1.35133732666562	0.180136105933694	0.409553881078921	-0.00418134060266975	-0.158166954926122	0.874713662464098	0.940916721094715	None
ENSMUSE00000990076.1	chr1	91125641	91125745	+	ENSMUSG00000026305.15	Lrrfip1	0.0608663106156082	1.44668108016517	0.15162601384675	0.371014479709828	-0.00418134060266975	-0.158166954926122	0.874713662464098	0.940916721094715	None
ENSMUSE00001321269.1	chr1	91128086	91128940	+	ENSMUSG00000026305.15	Lrrfip1	0.0148735851124402	0.434018163674761	0.665363550264146	0.832126510251992	-0.00418134060266975	-0.158166954926122	0.874713662464098	0.940916721094715	None
ENSMUSE00000659871.3	chr1	91053444	91053723	+	ENSMUSG00000026305.15	Lrrfip1	-0.110497786573573	-0.489627640304973	0.625645642633692	0.807200735143103	-0.00418134060266975	-0.158166954926122	0.874713662464098	0.940916721094715	None
ENSMUSE00001054412.1	chr1	91068563	91068663	+	ENSMUSG00000026305.15	Lrrfip1	0.0219989181234019	0.409688190143735	0.683054688182352	0.842646169844387	-0.00418134060266975	-0.158166954926122	0.874713662464098	0.940916721094715	None
ENSMUSE00000971891.1	chr1	91128086	91128944	+	ENSMUSG00000026305.15	Lrrfip1	0.0149407752709814	0.435877130584835	0.664019439043861	0.83123914280652	-0.00418134060266975	-0.158166954926122	0.874713662464098	0.940916721094715	None
ENSMUSE00001333904.1	chr1	91053454	91053723	+	ENSMUSG00000026305.15	Lrrfip1	-0.110497786573573	-0.489627640304973	0.625645642633692	0.807200735143103	-0.00418134060266975	-0.158166954926122	0.874713662464098	0.940916721094715	None
ENSMUSE00000659864.3	chr1	91114596	91117315	+	ENSMUSG00000026305.15	Lrrfip1	-0.0089176489399097	-0.198962750007187	0.842762120239957	0.929268320909116	-0.00418134060266975	-0.158166954926122	0.874713662464098	0.940916721094715	None
ENSMUSE00001333420.1	chr1	91053507	91053723	+	ENSMUSG00000026305.15	Lrrfip1	-0.110497786573573	-0.489627640304973	0.625645642633692	0.807200735143103	-0.00418134060266975	-0.158166954926122	0.874713662464098	0.940916721094715	None
ENSMUSE00001323423.1	chr1	91100577	91100581	+	ENSMUSG00000026305.15	Lrrfip1	0.0206776530027014	0.468538623059778	0.640586424381866	0.816684782767987	-0.00418134060266975	-0.158166954926122	0.874713662464098	0.940916721094715	None
ENSMUSE00001321620.1	chr1	91128086	91128918	+	ENSMUSG00000026305.15	Lrrfip1	0.0144593159543772	0.42158337593446	0.674382402355101	0.837676744997429	-0.00418134060266975	-0.158166954926122	0.874713662464098	0.940916721094715	None
ENSMUSE00001324871.1	chr1	91053586	91053723	+	ENSMUSG00000026305.15	Lrrfip1	-0.0240182121979437	-0.10519429193216	0.916466920207417	0.963926198165225	-0.00418134060266975	-0.158166954926122	0.874713662464098	0.940916721094715	None
ENSMUSE00001332220.1	chr1	91128086	91128287	+	ENSMUSG00000026305.15	Lrrfip1	0.0304944777205608	0.780488955282223	0.437248880335025	0.670511563953888	-0.00418134060266975	-0.158166954926122	0.874713662464098	0.940916721094715	None
ENSMUSE00001333160.1	chr1	91114596	91116921	+	ENSMUSG00000026305.15	Lrrfip1	-0.0178472314482429	-0.396309113376322	0.692859879233519	0.848759627278387	-0.00418134060266975	-0.158166954926122	0.874713662464098	0.940916721094715	None
ENSMUSE00001319579.1	chr1	91114596	91114852	+	ENSMUSG00000026305.15	Lrrfip1	-0.143965420802938	-1.50366884003986	0.136334949031687	0.34926267401743	-0.00418134060266975	-0.158166954926122	0.874713662464098	0.940916721094715	None
ENSMUSE00001335628.1	chr1	91122422	91122525	+	ENSMUSG00000026305.15	Lrrfip1	0.0418213138541864	1.20094155298813	0.233075341085035	0.474126706405755	-0.00418134060266975	-0.158166954926122	0.874713662464098	0.940916721094715	None
ENSMUSE00001318880.1	chr1	91125356	91125745	+	ENSMUSG00000026305.15	Lrrfip1	0.0623691971068068	1.48387180741884	0.14150352669811	0.356776943571915	-0.00418134060266975	-0.158166954926122	0.874713662464098	0.940916721094715	None
ENSMUSE00001325580.1	chr1	91128086	91128178	+	ENSMUSG00000026305.15	Lrrfip1	0.0125041474129362	0.281463160465829	0.779032181042994	0.896465542156669	-0.00418134060266975	-0.158166954926122	0.874713662464098	0.940916721094715	None
ENSMUSE00001073455.1	chr1	91179822	91180140	+	ENSMUSG00000034353.14	Ramp1	0.0943398360196899	1.28990933253158	0.200544470220583	0.435286906785151	0.101974941573657	2.3016118727475	0.0238913097174773	0.0890133202707902	None
ENSMUSE00001022215.1	chr1	91196771	91196909	+	ENSMUSG00000034353.14	Ramp1	0.116453943463598	1.97731099780213	0.0512136398998648	0.195023964638951	0.101974941573657	2.3016118727475	0.0238913097174773	0.0890133202707902	None
ENSMUSE00000875865.1	chr1	91206397	91206790	+	ENSMUSG00000034353.14	Ramp1	-0.179888930062038	-0.955435199843584	0.342039116724805	0.587729854182871	0.101974941573657	2.3016118727475	0.0238913097174773	0.0890133202707902	None
ENSMUSE00001331925.1	chr1	91180042	91180140	+	ENSMUSG00000034353.14	Ramp1	0.0951862287826721	1.30799687286077	0.194364312315903	0.427474773458562	0.101974941573657	2.3016118727475	0.0238913097174773	0.0890133202707902	None
ENSMUSE00001328089.1	chr1	91180046	91180140	+	ENSMUSG00000034353.14	Ramp1	0.0950606233808009	1.30522136269616	0.19530330363872	0.428742258057778	0.101974941573657	2.3016118727475	0.0238913097174773	0.0890133202707902	None
ENSMUSE00000659859.4	chr1	91223106	91225196	+	ENSMUSG00000034353.14	Ramp1	0.120220743270766	2.54543906241639	0.0126996956827963	0.0829941009608782	0.101974941573657	2.3016118727475	0.0238913097174773	0.0890133202707902	None
ENSMUSE00001333652.1	chr1	91250304	91250437	+	ENSMUSG00000034343.14	Ube2f	0.039544052630962	0.734932642291724	0.464382480773959	0.692542657439002	0.0630648715377486	2.67858786977744	0.00892899270191468	0.0447997237447987	sig Gene
ENSMUSE00001330505.1	chr1	91254215	91254393	+	ENSMUSG00000034343.14	Ube2f	0.0347581103730137	0.92472024984035	0.357702256100713	0.60216864499709	0.0630648715377486	2.67858786977744	0.00892899270191468	0.0447997237447987	sig Gene
ENSMUSE00001320773.1	chr1	91262267	91262296	+	ENSMUSG00000034343.14	Ube2f	0.0523206924571749	1.25338049725319	0.213468469528081	0.451069757405549	0.0630648715377486	2.67858786977744	0.00892899270191468	0.0447997237447987	sig Gene
ENSMUSE00001323620.1	chr1	91265218	91265283	+	ENSMUSG00000034343.14	Ube2f	0.053763980114823	1.3491723023404	0.180827651471434	0.41047468950091	0.0630648715377486	2.67858786977744	0.00892899270191468	0.0447997237447987	sig Gene
ENSMUSE00001332523.1	chr1	91275250	91275479	+	ENSMUSG00000034343.14	Ube2f	0.0530300157788764	1.30436974921377	0.195592093083101	0.42911604488865	0.0630648715377486	2.67858786977744	0.00892899270191468	0.0447997237447987	sig Gene
ENSMUSE00000893706.1	chr1	91250311	91250437	+	ENSMUSG00000034343.14	Ube2f	0.039562374912946	0.736114262969856	0.463666859077562	0.692008122455054	0.0630648715377486	2.67858786977744	0.00892899270191468	0.0447997237447987	sig Gene
ENSMUSE00000916081.1	chr1	91253760	91253827	+	ENSMUSG00000034343.14	Ube2f	0.0827584312429702	0.378771947257381	0.705791915592076	0.855889458410067	0.0630648715377486	2.67858786977744	0.00892899270191468	0.0447997237447987	sig Gene
ENSMUSE00000883416.1	chr1	91254260	91254393	+	ENSMUSG00000034343.14	Ube2f	0.0306421571155652	0.808779940017723	0.420876432454153	0.657651228393244	0.0630648715377486	2.67858786977744	0.00892899270191468	0.0447997237447987	sig Gene
ENSMUSE00000903028.1	chr1	91275250	91275317	+	ENSMUSG00000034343.14	Ube2f	0.0533121408392799	1.31058174137091	0.193492853012787	0.426319063955135	0.0630648715377486	2.67858786977744	0.00892899270191468	0.0447997237447987	sig Gene
ENSMUSE00000883982.1	chr1	91276386	91276456	+	ENSMUSG00000034343.14	Ube2f	0.0512386027442371	1.26715368596397	0.208525423009179	0.445038699294484	0.0630648715377486	2.67858786977744	0.00892899270191468	0.0447997237447987	sig Gene
ENSMUSE00000906790.1	chr1	91278261	91278318	+	ENSMUSG00000034343.14	Ube2f	0.0378454834013069	0.913380734723205	0.363599198258643	0.607541293059087	0.0630648715377486	2.67858786977744	0.00892899270191468	0.0447997237447987	sig Gene
ENSMUSE00000914652.1	chr1	91279505	91279537	+	ENSMUSG00000034343.14	Ube2f	0.0694508682524327	1.60308396384333	0.112587500010122	0.312540045467024	0.0630648715377486	2.67858786977744	0.00892899270191468	0.0447997237447987	sig Gene
ENSMUSE00000512912.4	chr1	91283947	91284009	+	ENSMUSG00000034343.14	Ube2f	0.0311746388707388	0.766845681918516	0.445276007179093	0.676992378133392	0.0630648715377486	2.67858786977744	0.00892899270191468	0.0447997237447987	sig Gene
ENSMUSE00000912039.1	chr1	91285305	91285740	+	ENSMUSG00000034343.14	Ube2f	0.0648699934858906	2.12926264100034	0.0360948819115095	0.157715372913795	0.0630648715377486	2.67858786977744	0.00892899270191468	0.0447997237447987	sig Gene
ENSMUSE00001078745.1	chr1	91250319	91250437	+	ENSMUSG00000034343.14	Ube2f	0.0379034860425798	0.699803033195254	0.485941421308244	0.7090546991231	0.0630648715377486	2.67858786977744	0.00892899270191468	0.0447997237447987	sig Gene
ENSMUSE00000997693.1	chr1	91285305	91286025	+	ENSMUSG00000034343.14	Ube2f	0.0620508609980288	2.00760694231156	0.0478285237838573	0.187091471429578	0.0630648715377486	2.67858786977744	0.00892899270191468	0.0447997237447987	sig Gene
ENSMUSE00000883344.1	chr1	91250337	91250437	+	ENSMUSG00000034343.14	Ube2f	0.0360972737065475	0.666144273896912	0.507104182116687	0.725082831769084	0.0630648715377486	2.67858786977744	0.00892899270191468	0.0447997237447987	sig Gene
ENSMUSE00000896721.1	chr1	91254263	91254393	+	ENSMUSG00000034343.14	Ube2f	0.0292266482972362	0.774896469224511	0.440528966468365	0.673217177288233	0.0630648715377486	2.67858786977744	0.00892899270191468	0.0447997237447987	sig Gene
ENSMUSE00000890155.2	chr1	91285305	91290337	+	ENSMUSG00000034343.14	Ube2f	0.0895384340649512	3.15383501803477	0.00222071752350333	0.0277531832184179	0.0630648715377486	2.67858786977744	0.00892899270191468	0.0447997237447987	sig Gene
ENSMUSE00001325389.1	chr1	91250365	91250437	+	ENSMUSG00000034343.14	Ube2f	0.0413883728171524	0.762288864256033	0.447975973402201	0.67924340324711	0.0630648715377486	2.67858786977744	0.00892899270191468	0.0447997237447987	sig Gene
ENSMUSE00001330516.1	chr1	91285305	91285773	+	ENSMUSG00000034343.14	Ube2f	0.0647726183627154	2.13040022904228	0.0359981440952522	0.157445859446807	0.0630648715377486	2.67858786977744	0.00892899270191468	0.0447997237447987	sig Gene
ENSMUSE00000879298.2	chr1	91285305	91285927	+	ENSMUSG00000034343.14	Ube2f	0.0652845038494661	2.11389026250938	0.037424388778135	0.161086055699706	0.0630648715377486	2.67858786977744	0.00892899270191468	0.0447997237447987	sig Gene
ENSMUSE00001326108.1	chr1	91265218	91265237	+	ENSMUSG00000034343.14	Ube2f	0.0501500878479538	1.18735951400736	0.238359285701893	0.480152952910159	0.0630648715377486	2.67858786977744	0.00892899270191468	0.0447997237447987	sig Gene
ENSMUSE00001321700.1	chr1	91264587	91265283	+	ENSMUSG00000034343.14	Ube2f	0.0503180333890222	1.26141682369099	0.210573966006958	0.447541818489482	0.0630648715377486	2.67858786977744	0.00892899270191468	0.0447997237447987	sig Gene
ENSMUSE00001324263.1	chr1	91276386	91276443	+	ENSMUSG00000034343.14	Ube2f	0.0647525823128918	1.59316812851705	0.114796193025355	0.316114911508197	0.0630648715377486	2.67858786977744	0.00892899270191468	0.0447997237447987	sig Gene
ENSMUSE00001329816.1	chr1	91274964	91275317	+	ENSMUSG00000034343.14	Ube2f	0.0557137724162865	1.36780491462794	0.174941382991789	0.402873335060308	0.0630648715377486	2.67858786977744	0.00892899270191468	0.0447997237447987	sig Gene
ENSMUSE00001319949.1	chr1	91276386	91276551	+	ENSMUSG00000034343.14	Ube2f	0.0511718793361945	1.26558719533483	0.209083327851181	0.445731447358516	0.0630648715377486	2.67858786977744	0.00892899270191468	0.0447997237447987	sig Gene
ENSMUSE00001322831.1	chr1	91276111	91276456	+	ENSMUSG00000034343.14	Ube2f	0.0519962863031588	1.29024364290076	0.200428934135618	0.435152279789053	0.0630648715377486	2.67858786977744	0.00892899270191468	0.0447997237447987	sig Gene
ENSMUSE00001325875.1	chr1	91285305	91285391	+	ENSMUSG00000034343.14	Ube2f	0.0602535826127438	1.61513562994716	0.109949098476938	0.308214020427559	0.0630648715377486	2.67858786977744	0.00892899270191468	0.0447997237447987	sig Gene
ENSMUSE00001325283.1	chr1	91283652	91285016	+	ENSMUSG00000034343.14	Ube2f	0.037106672570892	0.956519287074069	0.341494562645897	0.58717144077213	0.0630648715377486	2.67858786977744	0.00892899270191468	0.0447997237447987	sig Gene
ENSMUSE00000720472.1	chr1	91296045	91296936	+	ENSMUSG00000083064.1	Gm7785	-0.0488411900946945	-0.39075158283695	0.696948414135935	0.85092913212274	-0.0393765403119205	-0.315768985286481	0.752979247827429	0.867494597167886	None
ENSMUSE00000730451.1	chr1	91298338	91298448	+	ENSMUSG00000026307.12	Scly	-0.181094951187483	-1.36447985830368	0.175981006125966	0.404142710205463	-0.110842178488582	-2.62839460826272	0.0102374034956806	0.0493440872159084	sig Gene
ENSMUSE00001269220.1	chr1	91300528	91300640	+	ENSMUSG00000026307.12	Scly	-0.233043125462132	-2.41689430933428	0.017769933937262	0.102041760410651	-0.110842178488582	-2.62839460826272	0.0102374034956806	0.0493440872159084	sig Gene
ENSMUSE00001374911.1	chr1	91302769	91302869	+	ENSMUSG00000026307.12	Scly	-0.161299462106521	-1.8264928070181	0.07125023975457	0.238204135527529	-0.110842178488582	-2.62839460826272	0.0102374034956806	0.0493440872159084	sig Gene
ENSMUSE00001266654.1	chr1	91305274	91305454	+	ENSMUSG00000026307.12	Scly	-0.104740431021213	-1.27425830797058	0.206008893960715	0.442013283582419	-0.110842178488582	-2.62839460826272	0.0102374034956806	0.0493440872159084	sig Gene
ENSMUSE00001309117.1	chr1	91308314	91308441	+	ENSMUSG00000026307.12	Scly	-0.128212346751353	-1.60571803842976	0.112006541645735	0.311528036331272	-0.110842178488582	-2.62839460826272	0.0102374034956806	0.0493440872159084	sig Gene
ENSMUSE00001370537.1	chr1	91308651	91308815	+	ENSMUSG00000026307.12	Scly	-0.102210606904243	-1.53995699448391	0.12724710931432	0.335690136065211	-0.110842178488582	-2.62839460826272	0.0102374034956806	0.0493440872159084	sig Gene
ENSMUSE00000157800.1	chr1	91309797	91309903	+	ENSMUSG00000026307.12	Scly	-0.215279720459064	-2.68821910911338	0.00862655367914034	0.0652534026088339	-0.110842178488582	-2.62839460826272	0.0102374034956806	0.0493440872159084	sig Gene
ENSMUSE00000157799.1	chr1	91315489	91315525	+	ENSMUSG00000026307.12	Scly	-0.123302762366166	-1.40820816081519	0.162678902660241	0.386312244962338	-0.110842178488582	-2.62839460826272	0.0102374034956806	0.0493440872159084	sig Gene
ENSMUSE00000541827.1	chr1	91317064	91317147	+	ENSMUSG00000026307.12	Scly	-0.142753706861558	-1.80029438477805	0.0753248327491523	0.246369449250959	-0.110842178488582	-2.62839460826272	0.0102374034956806	0.0493440872159084	sig Gene
ENSMUSE00000157797.1	chr1	91317592	91317691	+	ENSMUSG00000026307.12	Scly	-0.0417371928645078	-0.530754910846544	0.596958366990022	0.788308787166318	-0.110842178488582	-2.62839460826272	0.0102374034956806	0.0493440872159084	sig Gene
ENSMUSE00000289326.1	chr1	91319038	91319113	+	ENSMUSG00000026307.12	Scly	-0.00244045817401014	-0.02609666432952	0.979240776056528	0.991433963473726	-0.110842178488582	-2.62839460826272	0.0102374034956806	0.0493440872159084	sig Gene
ENSMUSE00000371478.4	chr1	91320077	91321075	+	ENSMUSG00000026307.12	Scly	-0.0714962281405148	-1.17591385144466	0.242878460666148	0.48537970051965	-0.110842178488582	-2.62839460826272	0.0102374034956806	0.0493440872159084	sig Gene
ENSMUSE00000408343.3	chr1	91298360	91298448	+	ENSMUSG00000026307.12	Scly	-0.184345112318798	-1.38823408969186	0.168656050893265	0.394437757151738	-0.110842178488582	-2.62839460826272	0.0102374034956806	0.0493440872159084	sig Gene
ENSMUSE00000828989.1	chr1	91302769	91303511	+	ENSMUSG00000026307.12	Scly	-0.161501827412099	-1.84256331125315	0.0688430129366009	0.233363875621546	-0.110842178488582	-2.62839460826272	0.0102374034956806	0.0493440872159084	sig Gene
ENSMUSE00000801907.1	chr1	91298368	91298448	+	ENSMUSG00000026307.12	Scly	-0.184345112318798	-1.38823408969186	0.168656050893265	0.394437757151738	-0.110842178488582	-2.62839460826272	0.0102374034956806	0.0493440872159084	sig Gene
ENSMUSE00000774408.1	chr1	91308651	91308743	+	ENSMUSG00000026307.12	Scly	-0.128244527586692	-1.5699990754295	0.120092226202019	0.32465505284559	-0.110842178488582	-2.62839460826272	0.0102374034956806	0.0493440872159084	sig Gene
ENSMUSE00000752748.1	chr1	91298369	91298448	+	ENSMUSG00000026307.12	Scly	-0.184345112318798	-1.38823408969186	0.168656050893265	0.394437757151738	-0.110842178488582	-2.62839460826272	0.0102374034956806	0.0493440872159084	sig Gene
ENSMUSE00000836035.1	chr1	91302773	91302869	+	ENSMUSG00000026307.12	Scly	-0.153023754626489	-1.74344014789865	0.0848350926145906	0.26439480431888	-0.110842178488582	-2.62839460826272	0.0102374034956806	0.0493440872159084	sig Gene
ENSMUSE00000836700.1	chr1	91309797	91309851	+	ENSMUSG00000026307.12	Scly	-0.187027449397043	-2.00328812223984	0.0482990763578965	0.188205116107578	-0.110842178488582	-2.62839460826272	0.0102374034956806	0.0493440872159084	sig Gene
ENSMUSE00000760705.1	chr1	91298370	91298448	+	ENSMUSG00000026307.12	Scly	-0.184345112318798	-1.38823408969186	0.168656050893265	0.394437757151738	-0.110842178488582	-2.62839460826272	0.0102374034956806	0.0493440872159084	sig Gene
ENSMUSE00000807031.1	chr1	91309797	91311330	+	ENSMUSG00000026307.12	Scly	-0.181693732234952	-2.43747711329642	0.0168526388242178	0.098881146242737	-0.110842178488582	-2.62839460826272	0.0102374034956806	0.0493440872159084	sig Gene
ENSMUSE00000767602.1	chr1	91298404	91298448	+	ENSMUSG00000026307.12	Scly	-0.180893356649552	-1.36836927274197	0.174765392853503	0.402634830750328	-0.110842178488582	-2.62839460826272	0.0102374034956806	0.0493440872159084	sig Gene
ENSMUSE00000820981.1	chr1	91308293	91308441	+	ENSMUSG00000026307.12	Scly	-0.128212346751353	-1.60571803842976	0.112006541645735	0.311528036331272	-0.110842178488582	-2.62839460826272	0.0102374034956806	0.0493440872159084	sig Gene
ENSMUSE00000782307.1	chr1	91308651	91308709	+	ENSMUSG00000026307.12	Scly	-0.0787998123832375	-0.953461310500893	0.343032083040776	0.588632180591251	-0.110842178488582	-2.62839460826272	0.0102374034956806	0.0493440872159084	sig Gene
ENSMUSE00000781696.1	chr1	91298407	91298448	+	ENSMUSG00000026307.12	Scly	-0.180893356649552	-1.36836927274197	0.174765392853503	0.402634830750328	-0.110842178488582	-2.62839460826272	0.0102374034956806	0.0493440872159084	sig Gene
ENSMUSE00000776097.1	chr1	91300511	91300640	+	ENSMUSG00000026307.12	Scly	-0.231229964097008	-2.39806949209487	0.0186475867488964	0.105115884054026	-0.110842178488582	-2.62839460826272	0.0102374034956806	0.0493440872159084	sig Gene
ENSMUSE00000729024.1	chr1	91298427	91298500	+	ENSMUSG00000026307.12	Scly	-0.186858664314931	-1.41864714560346	0.159620464862057	0.382081594764731	-0.110842178488582	-2.62839460826272	0.0102374034956806	0.0493440872159084	sig Gene
ENSMUSE00000771450.1	chr1	91305274	91305436	+	ENSMUSG00000026307.12	Scly	-0.120185853117537	-1.46034185002044	0.147844517567265	0.365725149788702	-0.110842178488582	-2.62839460826272	0.0102374034956806	0.0493440872159084	sig Gene
ENSMUSE00000774235.1	chr1	91302797	91302869	+	ENSMUSG00000026307.12	Scly	-0.170552014071858	-1.75903179316888	0.0821335045484807	0.259418730763864	-0.110842178488582	-2.62839460826272	0.0102374034956806	0.0493440872159084	sig Gene
ENSMUSE00000796837.1	chr1	91309797	91309872	+	ENSMUSG00000026307.12	Scly	-0.198805088660762	-2.16632252805897	0.0330569705270455	0.149554712211998	-0.110842178488582	-2.62839460826272	0.0102374034956806	0.0493440872159084	sig Gene
ENSMUSE00000555044.3	chr1	91344315	91348306	+	ENSMUSG00000049515.12	Espnl	-0.134191519908699	-0.966351283775263	0.336581596333935	0.582305164670131	-0.184679516954906	-1.39934223836876	0.165477636350438	0.337304858502261	None
ENSMUSE00000397130.4	chr1	91372378	91374217	+	ENSMUSG00000047443.14	Erfe	-0.25013794953191	-1.38310564991717	0.170217445124238	0.396625291801576	-0.263162186626127	-1.61510932822283	0.110124128469636	0.256505155779647	None
ENSMUSE00001324494.1	chr1	91373533	91374092	+	ENSMUSG00000047443.14	Erfe	-0.360739640719861	-1.53059121055981	0.129545427075012	0.339300088206699	-0.263162186626127	-1.61510932822283	0.110124128469636	0.256505155779647	None
ENSMUSE00001333538.1	chr1	91398651	91398700	-	ENSMUSG00000026309.14	Ilkap	0.0187186722718471	0.318137986394449	0.75115251671438	0.88140005778871	0.0144259090010434	0.700936345939668	0.48532481462398	0.669975661572976	None
ENSMUSE00001092141.1	chr1	91391132	91391197	-	ENSMUSG00000026309.14	Ilkap	0.0449185988632954	1.18341864450776	0.239908421692898	0.481995610173129	0.0144259090010434	0.700936345939668	0.48532481462398	0.669975661572976	None
ENSMUSE00001085210.1	chr1	91390607	91390663	-	ENSMUSG00000026309.14	Ilkap	0.0339254198895663	0.983145370382303	0.328297272553487	0.574519503833617	0.0144259090010434	0.700936345939668	0.48532481462398	0.669975661572976	None
ENSMUSE00001326226.1	chr1	91388355	91388446	-	ENSMUSG00000026309.14	Ilkap	0.0463330100770253	1.70027733613594	0.0926973274176717	0.278875480421876	0.0144259090010434	0.700936345939668	0.48532481462398	0.669975661572976	None
ENSMUSE00001321266.1	chr1	91387215	91387341	-	ENSMUSG00000026309.14	Ilkap	0.0279159895717751	0.991303335542096	0.324322016494941	0.570665407613785	0.0144259090010434	0.700936345939668	0.48532481462398	0.669975661572976	None
ENSMUSE00001332818.1	chr1	91385240	91385346	-	ENSMUSG00000026309.14	Ilkap	0.000822407391101728	0.0280605800038421	0.977678931997028	0.990764889746474	0.0144259090010434	0.700936345939668	0.48532481462398	0.669975661572976	None
ENSMUSE00001326728.1	chr1	91384565	91384658	-	ENSMUSG00000026309.14	Ilkap	-0.000669933475684214	-0.0239096085615147	0.980980171867154	0.992205606688353	0.0144259090010434	0.700936345939668	0.48532481462398	0.669975661572976	None
ENSMUSE00001323671.1	chr1	91383304	91383391	-	ENSMUSG00000026309.14	Ilkap	-0.0146223925398052	-0.506028108366695	0.614133286200308	0.799751497523293	0.0144259090010434	0.700936345939668	0.48532481462398	0.669975661572976	None
ENSMUSE00001325720.1	chr1	91381851	91381972	-	ENSMUSG00000026309.14	Ilkap	0.0120559377299093	0.452436614822791	0.652095165132781	0.823597793744111	0.0144259090010434	0.700936345939668	0.48532481462398	0.669975661572976	None
ENSMUSE00001320735.1	chr1	91378466	91378585	-	ENSMUSG00000026309.14	Ilkap	0.0357865432616155	1.33157516012616	0.186523054585415	0.417652164635975	0.0144259090010434	0.700936345939668	0.48532481462398	0.669975661572976	None
ENSMUSE00001320147.1	chr1	91376318	91376399	-	ENSMUSG00000026309.14	Ilkap	0.0241407021140386	0.828118258653429	0.409898719702573	0.648638315333338	0.0144259090010434	0.700936345939668	0.48532481462398	0.669975661572976	None
ENSMUSE00001321115.1	chr1	91373861	91375538	-	ENSMUSG00000026309.14	Ilkap	0.0210487372190508	0.256130347855533	0.798462649817485	0.906840718335474	0.0144259090010434	0.700936345939668	0.48532481462398	0.669975661572976	None
ENSMUSE00001334644.1	chr1	91384565	91384626	-	ENSMUSG00000026309.14	Ilkap	-0.00164725220050686	-0.0533042080376181	0.957613314180402	0.981947008505311	0.0144259090010434	0.700936345939668	0.48532481462398	0.669975661572976	None
ENSMUSE00001327679.1	chr1	91373865	91374016	-	ENSMUSG00000026309.14	Ilkap	-0.0121430666129277	-0.0855255240761393	0.932042657204629	0.970940371538979	0.0144259090010434	0.700936345939668	0.48532481462398	0.669975661572976	None
ENSMUSE00000982641.1	chr1	91398651	91398783	-	ENSMUSG00000026309.14	Ilkap	0.0203334682139265	0.348315295691706	0.728455710520804	0.868837480732594	0.0144259090010434	0.700936345939668	0.48532481462398	0.669975661572976	None
ENSMUSE00001059149.1	chr1	91388345	91388464	-	ENSMUSG00000026309.14	Ilkap	0.0457918672107251	1.69912891587062	0.0929143857589508	0.279241358762381	0.0144259090010434	0.700936345939668	0.48532481462398	0.669975661572976	None
ENSMUSE00000157817.6	chr1	91375831	91376082	-	ENSMUSG00000026309.14	Ilkap	0.027931492726172	0.898550104821074	0.371404455872535	0.61454136472525	0.0144259090010434	0.700936345939668	0.48532481462398	0.669975661572976	None
ENSMUSE00001322257.1	chr1	91398651	91398755	-	ENSMUSG00000026309.14	Ilkap	0.0203334682139265	0.348315295691706	0.728455710520804	0.868837480732594	0.0144259090010434	0.700936345939668	0.48532481462398	0.669975661572976	None
ENSMUSE00001324953.1	chr1	91387215	91388464	-	ENSMUSG00000026309.14	Ilkap	0.0410590481909398	1.70418814886805	0.0919612655958797	0.2775886569711	0.0144259090010434	0.700936345939668	0.48532481462398	0.669975661572976	None
ENSMUSE00001322394.1	chr1	91375832	91376082	-	ENSMUSG00000026309.14	Ilkap	0.027931492726172	0.898550104821074	0.371404455872535	0.61454136472525	0.0144259090010434	0.700936345939668	0.48532481462398	0.669975661572976	None
ENSMUSE00001329451.1	chr1	91384565	91384573	-	ENSMUSG00000026309.14	Ilkap	-0.00674093570703884	-0.203784388702658	0.839004055901498	0.927361729335845	0.0144259090010434	0.700936345939668	0.48532481462398	0.669975661572976	None
ENSMUSE00001329189.1	chr1	91375959	91376399	-	ENSMUSG00000026309.14	Ilkap	0.0308392540233754	1.07461248435505	0.285557902540918	0.531321505271603	0.0144259090010434	0.700936345939668	0.48532481462398	0.669975661572976	None
ENSMUSE00001324810.1	chr1	91378466	91378917	-	ENSMUSG00000026309.14	Ilkap	0.0303854719397914	1.13627910986625	0.259000281537059	0.50321890958685	0.0144259090010434	0.700936345939668	0.48532481462398	0.669975661572976	None
ENSMUSE00001334662.1	chr1	91376011	91376082	-	ENSMUSG00000026309.14	Ilkap	0.0218086989358817	0.703278125660647	0.483784493931972	0.707353224596799	0.0144259090010434	0.700936345939668	0.48532481462398	0.669975661572976	None
ENSMUSE00001332769.1	chr1	91398651	91398793	-	ENSMUSG00000026309.14	Ilkap	0.0203334682139265	0.348315295691706	0.728455710520804	0.868837480732594	0.0144259090010434	0.700936345939668	0.48532481462398	0.669975661572976	None
ENSMUSE00001328484.1	chr1	91376054	91376082	-	ENSMUSG00000026309.14	Ilkap	0.0199273788439217	0.630598014662504	0.529977743977327	0.741687775568025	0.0144259090010434	0.700936345939668	0.48532481462398	0.669975661572976	None
ENSMUSE00001329377.1	chr1	91398651	91398801	-	ENSMUSG00000026309.14	Ilkap	0.0203334682139265	0.348315295691706	0.728455710520804	0.868837480732594	0.0144259090010434	0.700936345939668	0.48532481462398	0.669975661572976	None
ENSMUSE00001334527.1	chr1	91381851	91381894	-	ENSMUSG00000026309.14	Ilkap	0.0261380541664213	0.882165697888154	0.380149452258298	0.622690335920921	0.0144259090010434	0.700936345939668	0.48532481462398	0.669975661572976	None
ENSMUSE00001321683.1	chr1	91376055	91376082	-	ENSMUSG00000026309.14	Ilkap	0.0198575501269578	0.627336627666263	0.532102818364343	0.743402649714076	0.0144259090010434	0.700936345939668	0.48532481462398	0.669975661572976	None
ENSMUSE00001332236.1	chr1	91398651	91398815	-	ENSMUSG00000026309.14	Ilkap	0.0198008722795578	0.339107506787348	0.735356454109143	0.872708232378102	0.0144259090010434	0.700936345939668	0.48532481462398	0.669975661572976	None
ENSMUSE00001321934.1	chr1	91388355	91388464	-	ENSMUSG00000026309.14	Ilkap	0.0474170800957417	1.75032807054524	0.0836327244488603	0.262174941461435	0.0144259090010434	0.700936345939668	0.48532481462398	0.669975661572976	None
ENSMUSE00001328165.1	chr1	91381039	91381233	-	ENSMUSG00000026309.14	Ilkap	-0.00290028877068412	-0.0261147512725831	0.979226391666758	0.991433963473726	0.0144259090010434	0.700936345939668	0.48532481462398	0.669975661572976	None
ENSMUSE00001328774.1	chr1	91398651	91398785	-	ENSMUSG00000026309.14	Ilkap	0.0203334682139265	0.348315295691706	0.728455710520804	0.868837480732594	0.0144259090010434	0.700936345939668	0.48532481462398	0.669975661572976	None
ENSMUSE00001332623.1	chr1	91384625	91384658	-	ENSMUSG00000026309.14	Ilkap	-0.0142092609768154	-0.477158204306633	0.634461388327413	0.812831404450878	0.0144259090010434	0.700936345939668	0.48532481462398	0.669975661572976	None
ENSMUSE00001322991.1	chr1	91388345	91388804	-	ENSMUSG00000026309.14	Ilkap	0.0524807736034525	1.97019265476618	0.0520379849178068	0.196970414230651	0.0144259090010434	0.700936345939668	0.48532481462398	0.669975661572976	None
ENSMUSE00001330408.1	chr1	91385255	91385346	-	ENSMUSG00000026309.14	Ilkap	0.00481454387243842	0.169236943837459	0.866008219225017	0.940552649963742	0.0144259090010434	0.700936345939668	0.48532481462398	0.669975661572976	None
ENSMUSE00001330938.1	chr1	91398651	91398778	-	ENSMUSG00000026309.14	Ilkap	0.0203334682139265	0.348315295691706	0.728455710520804	0.868837480732594	0.0144259090010434	0.700936345939668	0.48532481462398	0.669975661572976	None
ENSMUSE00001326475.1	chr1	91388345	91388446	-	ENSMUSG00000026309.14	Ilkap	0.0447341822040318	1.65058444951835	0.102475728393201	0.295484842160641	0.0144259090010434	0.700936345939668	0.48532481462398	0.669975661572976	None
ENSMUSE00001332432.1	chr1	91385344	91385346	-	ENSMUSG00000026309.14	Ilkap	0.0224069001782715	0.722454948290048	0.47197737319075	0.698208428922504	0.0144259090010434	0.700936345939668	0.48532481462398	0.669975661572976	None
ENSMUSE00001328741.1	chr1	91398651	91398794	-	ENSMUSG00000026309.14	Ilkap	0.0203334682139265	0.348315295691706	0.728455710520804	0.868837480732594	0.0144259090010434	0.700936345939668	0.48532481462398	0.669975661572976	None
ENSMUSE00001319336.1	chr1	91390234	91390663	-	ENSMUSG00000026309.14	Ilkap	0.0466305518350742	1.37802053362777	0.171776508704585	0.398699077582976	0.0144259090010434	0.700936345939668	0.48532481462398	0.669975661572976	None
ENSMUSE00000824093.1	chr1	91412893	91413208	-	ENSMUSG00000067071.8	Hes6	0.079373232563072	1.33300493626774	0.186055324558905	0.41706876108171	0.0704844665810119	2.32307241306334	0.0226503280909768	0.0858477520472809	None
ENSMUSE00001269380.1	chr1	91412721	91412802	-	ENSMUSG00000067071.8	Hes6	0.0880255801890591	1.2727950348143	0.206525356093718	0.442659464109943	0.0704844665810119	2.32307241306334	0.0226503280909768	0.0858477520472809	None
ENSMUSE00001212676.1	chr1	91411483	91412482	-	ENSMUSG00000067071.8	Hes6	0.0846854441027389	2.73820526881587	0.00750913903883463	0.0596954177601696	0.0704844665810119	2.32307241306334	0.0226503280909768	0.0858477520472809	None
ENSMUSE00001298652.1	chr1	91413057	91413222	-	ENSMUSG00000067071.8	Hes6	0.075683833872204	1.27026193615185	0.20742167327031	0.443683880175852	0.0704844665810119	2.32307241306334	0.0226503280909768	0.0858477520472809	None
ENSMUSE00001228080.1	chr1	91412893	91412979	-	ENSMUSG00000067071.8	Hes6	0.0940268360377957	1.49429109115963	0.138764493280742	0.352795197115229	0.0704844665810119	2.32307241306334	0.0226503280909768	0.0858477520472809	None
ENSMUSE00000780364.1	chr1	91411483	91412802	-	ENSMUSG00000067071.8	Hes6	0.0850503918671295	2.75132989777296	0.00723849370429178	0.0582992845845026	0.0704844665810119	2.32307241306334	0.0226503280909768	0.0858477520472809	None
ENSMUSE00000794426.1	chr1	91413057	91413208	-	ENSMUSG00000067071.8	Hes6	0.0765299767415542	1.28653399992895	0.201713741067013	0.436805794858823	0.0704844665810119	2.32307241306334	0.0226503280909768	0.0858477520472809	None
ENSMUSE00000767345.1	chr1	91412721	91412979	-	ENSMUSG00000067071.8	Hes6	0.0947933963798564	1.50700095948335	0.135479767493386	0.348025208133153	0.0704844665810119	2.32307241306334	0.0226503280909768	0.0858477520472809	None
ENSMUSE00000832034.1	chr1	91412287	91412482	-	ENSMUSG00000067071.8	Hes6	0.0651463678681528	1.8296248188959	0.070775659085916	0.237236756637248	0.0704844665810119	2.32307241306334	0.0226503280909768	0.0858477520472809	None
ENSMUSE00000750814.1	chr1	91412348	91412482	-	ENSMUSG00000067071.8	Hes6	0.0648950045375279	1.65357902611723	0.101863709752596	0.294531999602826	0.0704844665810119	2.32307241306334	0.0226503280909768	0.0858477520472809	None
ENSMUSE00000598310.4	chr1	91459173	91459324	-	ENSMUSG00000055866.9	Per2	-0.112584978933901	-0.704366695740048	0.483109926732586	0.706845480814655	0.180567396176627	2.89891445370742	0.0048016803294294	0.0289579598128088	sig Gene
ENSMUSE00000448073.4	chr1	91450605	91450843	-	ENSMUSG00000055866.9	Per2	0.0825965861513972	0.774690314628557	0.44065015331332	0.673298045927406	0.180567396176627	2.89891445370742	0.0048016803294294	0.0289579598128088	sig Gene
ENSMUSE00000471884.2	chr1	91449813	91449878	-	ENSMUSG00000055866.9	Per2	0.135298638473994	1.25813857804254	0.211751207942214	0.449042888278245	0.180567396176627	2.89891445370742	0.0048016803294294	0.0289579598128088	sig Gene
ENSMUSE00000448050.3	chr1	91448708	91448862	-	ENSMUSG00000055866.9	Per2	0.153064804211886	1.65377342330666	0.101824082248555	0.294452552360059	0.180567396176627	2.89891445370742	0.0048016803294294	0.0289579598128088	sig Gene
ENSMUSE00000448042.3	chr1	91445501	91445622	-	ENSMUSG00000055866.9	Per2	0.179197410145281	2.13169191701046	0.0358885747545375	0.157167560782186	0.180567396176627	2.89891445370742	0.0048016803294294	0.0289579598128088	sig Gene
ENSMUSE00000448035.3	chr1	91444585	91444786	-	ENSMUSG00000055866.9	Per2	0.159798542140088	1.70863315229529	0.0911304713726906	0.276059323126419	0.180567396176627	2.89891445370742	0.0048016803294294	0.0289579598128088	sig Gene
ENSMUSE00000448032.3	chr1	91440832	91440883	-	ENSMUSG00000055866.9	Per2	0.276493503795314	2.32325613421663	0.022528768978051	0.118044757902255	0.180567396176627	2.89891445370742	0.0048016803294294	0.0289579598128088	sig Gene
ENSMUSE00000502640.2	chr1	91439887	91440029	-	ENSMUSG00000055866.9	Per2	0.49598655080642	4.40913541183805	2.98931711684412e-05	0.00178499675067406	0.180567396176627	2.89891445370742	0.0048016803294294	0.0289579598128088	sig Both
ENSMUSE00000448020.3	chr1	91438334	91438412	-	ENSMUSG00000055866.9	Per2	0.385729779281717	3.62714517763167	0.000485452802268449	0.0106182530951233	0.180567396176627	2.89891445370742	0.0048016803294294	0.0289579598128088	sig Both
ENSMUSE00000448014.3	chr1	91435650	91435756	-	ENSMUSG00000055866.9	Per2	0.153954616044581	1.61614024694957	0.109731426980129	0.307796695017184	0.180567396176627	2.89891445370742	0.0048016803294294	0.0289579598128088	sig Gene
ENSMUSE00000447438.3	chr1	91435017	91435170	-	ENSMUSG00000055866.9	Per2	0.0620182633600762	0.725354668703515	0.470206190028564	0.696795258332631	0.180567396176627	2.89891445370742	0.0048016803294294	0.0289579598128088	sig Gene
ENSMUSE00000447437.4	chr1	91434622	91434730	-	ENSMUSG00000055866.9	Per2	0.0582295466848131	0.669691526791216	0.504850870414129	0.72341534296386	0.180567396176627	2.89891445370742	0.0048016803294294	0.0289579598128088	sig Gene
ENSMUSE00000598309.1	chr1	91433396	91433521	-	ENSMUSG00000055866.9	Per2	0.119520134182528	1.32282350351728	0.189405311253181	0.421254795506118	0.180567396176627	2.89891445370742	0.0048016803294294	0.0289579598128088	sig Gene
ENSMUSE00000541749.1	chr1	91432808	91432892	-	ENSMUSG00000055866.9	Per2	0.223255637975276	2.50861214828948	0.0139994003629836	0.0881079022953283	0.180567396176627	2.89891445370742	0.0048016803294294	0.0289579598128088	sig Gene
ENSMUSE00000447424.3	chr1	91430978	91431140	-	ENSMUSG00000055866.9	Per2	0.288437272992912	3.29550434282246	0.00142910698268311	0.0210967211820016	0.180567396176627	2.89891445370742	0.0048016803294294	0.0289579598128088	sig Both
ENSMUSE00000447418.3	chr1	91430774	91430880	-	ENSMUSG00000055866.9	Per2	0.333090535257019	3.62562852977823	0.000487927805332893	0.010645560186523	0.180567396176627	2.89891445370742	0.0048016803294294	0.0289579598128088	sig Both
ENSMUSE00000447416.3	chr1	91429384	91429548	-	ENSMUSG00000055866.9	Per2	0.281855895576357	2.80240855127123	0.00626787693523597	0.0532709254815776	0.180567396176627	2.89891445370742	0.0048016803294294	0.0289579598128088	sig Gene
ENSMUSE00000447411.3	chr1	91427739	91427978	-	ENSMUSG00000055866.9	Per2	0.102560085344042	1.17300082534153	0.244038355009799	0.486761049137129	0.180567396176627	2.89891445370742	0.0048016803294294	0.0289579598128088	sig Gene
ENSMUSE00000447406.3	chr1	91423690	91424486	-	ENSMUSG00000055866.9	Per2	0.128259250755079	1.84616750522946	0.0683125724567404	0.232240575685551	0.180567396176627	2.89891445370742	0.0048016803294294	0.0289579598128088	sig Gene
ENSMUSE00000447403.4	chr1	91421368	91421554	-	ENSMUSG00000055866.9	Per2	0.294996020035504	3.18167810781693	0.00203846606236334	0.026314400914625	0.180567396176627	2.89891445370742	0.0048016803294294	0.0289579598128088	sig Both
ENSMUSE00000447398.4	chr1	91420406	91420598	-	ENSMUSG00000055866.9	Per2	0.26650792061144	3.27190029296785	0.00153935085105075	0.0220474188515355	0.180567396176627	2.89891445370742	0.0048016803294294	0.0289579598128088	sig Both
ENSMUSE00000541746.1	chr1	91419375	91419525	-	ENSMUSG00000055866.9	Per2	0.238911564563985	3.28554023987377	0.00147470973308211	0.0214821177848958	0.180567396176627	2.89891445370742	0.0048016803294294	0.0289579598128088	sig Gene
ENSMUSE00000541745.4	chr1	91415982	91418020	-	ENSMUSG00000055866.9	Per2	0.203647401599452	3.10317012283457	0.00259188779235384	0.0305341176124683	0.180567396176627	2.89891445370742	0.0048016803294294	0.0289579598128088	sig Gene
ENSMUSE00001325836.1	chr1	91449813	91449865	-	ENSMUSG00000055866.9	Per2	0.0831772403025455	0.76700257844999	0.445183212594923	0.67691125868028	0.180567396176627	2.89891445370742	0.0048016803294294	0.0289579598128088	sig Gene
ENSMUSE00000419112.6	chr1	91494647	91494888	+	ENSMUSG00000034292.13	Traf3ip1	0.165803987791188	1.79918834648178	0.0755010267305972	0.246690470593113	0.0625529993330736	1.96440980748829	0.0528661154618608	0.155058412663026	None
ENSMUSE00000419092.3	chr1	91497953	91498021	+	ENSMUSG00000034292.13	Traf3ip1	0.103108687283501	1.29793571746823	0.197784228957075	0.431946134521847	0.0625529993330736	1.96440980748829	0.0528661154618608	0.155058412663026	None
ENSMUSE00000419087.3	chr1	91499502	91499663	+	ENSMUSG00000034292.13	Traf3ip1	0.0712567790617526	1.24573776118887	0.21624821537165	0.454476998866291	0.0625529993330736	1.96440980748829	0.0528661154618608	0.155058412663026	None
ENSMUSE00000357384.4	chr1	91500773	91500910	+	ENSMUSG00000034292.13	Traf3ip1	0.01183651347411	0.261261975367596	0.794515942810353	0.90484842058242	0.0625529993330736	1.96440980748829	0.0528661154618608	0.155058412663026	None
ENSMUSE00000464870.3	chr1	91501005	91501424	+	ENSMUSG00000034292.13	Traf3ip1	0.0666175991054864	2.08457839493551	0.0400773040395443	0.167904897534412	0.0625529993330736	1.96440980748829	0.0528661154618608	0.155058412663026	None
ENSMUSE00000473057.3	chr1	91507493	91507568	+	ENSMUSG00000034292.13	Traf3ip1	0.0739160300372346	1.25950360752993	0.211260429093572	0.44841742721262	0.0625529993330736	1.96440980748829	0.0528661154618608	0.155058412663026	None
ENSMUSE00000693981.1	chr1	91518294	91518314	+	ENSMUSG00000034292.13	Traf3ip1	0.00874936458746734	0.125068264078601	0.900761776751806	0.956414491862944	0.0625529993330736	1.96440980748829	0.0528661154618608	0.155058412663026	None
ENSMUSE00000288520.3	chr1	91519578	91519662	+	ENSMUSG00000034292.13	Traf3ip1	0.073042053642589	1.29898456907351	0.197425632664943	0.431513460513742	0.0625529993330736	1.96440980748829	0.0528661154618608	0.155058412663026	None
ENSMUSE00000288508.3	chr1	91520056	91520139	+	ENSMUSG00000034292.13	Traf3ip1	0.0816558489337068	1.56725502144996	0.120732160383543	0.325718878916536	0.0625529993330736	1.96440980748829	0.0528661154618608	0.155058412663026	None
ENSMUSE00000288500.3	chr1	91520884	91521007	+	ENSMUSG00000034292.13	Traf3ip1	0.049218616851741	0.98037500174493	0.329654516488436	0.575720335490266	0.0625529993330736	1.96440980748829	0.0528661154618608	0.155058412663026	None
ENSMUSE00000288493.3	chr1	91521187	91521223	+	ENSMUSG00000034292.13	Traf3ip1	-0.00315107176938066	-0.0598948912865797	0.952378492298652	0.979670588657449	0.0625529993330736	1.96440980748829	0.0528661154618608	0.155058412663026	None
ENSMUSE00000288484.3	chr1	91522831	91522907	+	ENSMUSG00000034292.13	Traf3ip1	0.0165015684079228	0.303115706424416	0.762534651949332	0.887598075407947	0.0625529993330736	1.96440980748829	0.0528661154618608	0.155058412663026	None
ENSMUSE00000288481.3	chr1	91525879	91526102	+	ENSMUSG00000034292.13	Traf3ip1	0.0463073771993998	1.00029453497118	0.319977835460492	0.566280636465422	0.0625529993330736	1.96440980748829	0.0528661154618608	0.155058412663026	None
ENSMUSE00001335943.1	chr1	91527618	91527956	+	ENSMUSG00000034292.13	Traf3ip1	0.0971054390552971	1.96527267523033	0.0526143242671372	0.198231167643504	0.0625529993330736	1.96440980748829	0.0528661154618608	0.155058412663026	None
ENSMUSE00001327280.1	chr1	91494694	91494888	+	ENSMUSG00000034292.13	Traf3ip1	0.165803987791188	1.79918834648178	0.0755010267305972	0.246690470593113	0.0625529993330736	1.96440980748829	0.0528661154618608	0.155058412663026	None
ENSMUSE00000465891.3	chr1	91505423	91505494	+	ENSMUSG00000034292.13	Traf3ip1	0.130821371819971	2.43347263270557	0.01702771760751	0.0994557025248788	0.0625529993330736	1.96440980748829	0.0528661154618608	0.155058412663026	None
ENSMUSE00000541731.5	chr1	91527618	91529307	+	ENSMUSG00000034292.13	Traf3ip1	0.092349147803676	2.28743278415621	0.0246283906309061	0.124869860275375	0.0625529993330736	1.96440980748829	0.0528661154618608	0.155058412663026	None
ENSMUSE00001333398.1	chr1	91518262	91518314	+	ENSMUSG00000034292.13	Traf3ip1	0.00914025904528788	0.131522308030813	0.89566973789753	0.953938466705173	0.0625529993330736	1.96440980748829	0.0528661154618608	0.155058412663026	None
ENSMUSE00001086208.2	chr1	91540544	91540864	+	ENSMUSG00000026311.16	Asb1	0.110636986600795	1.64212781866288	0.104220143530652	0.29852857251348	0.0312929132795654	1.38400598373401	0.170107842402996	0.343344183928601	None
ENSMUSE00000288340.4	chr1	91544156	91544297	+	ENSMUSG00000026311.16	Asb1	0.0569603651809877	1.14401709636403	0.255794902887572	0.499668552618114	0.0312929132795654	1.38400598373401	0.170107842402996	0.343344183928601	None
ENSMUSE00001331565.1	chr1	91546928	91547230	+	ENSMUSG00000026311.16	Asb1	0.0644967636908625	1.53956820916269	0.127341868832603	0.335866994299769	0.0312929132795654	1.38400598373401	0.170107842402996	0.343344183928601	None
ENSMUSE00001319652.1	chr1	91552054	91552439	+	ENSMUSG00000026311.16	Asb1	0.0261565784991647	0.6494605397618	0.517773843004865	0.73282245817182	0.0312929132795654	1.38400598373401	0.170107842402996	0.343344183928601	None
ENSMUSE00001326253.1	chr1	91554751	91556088	+	ENSMUSG00000026311.16	Asb1	0.0492262778825258	1.78832002713199	0.0772506435210029	0.250154568855235	0.0312929132795654	1.38400598373401	0.170107842402996	0.343344183928601	None
ENSMUSE00001327055.1	chr1	91540567	91540652	+	ENSMUSG00000026311.16	Asb1	0.110735300671455	0.534787651021874	0.594178493791698	0.786524206620041	0.0312929132795654	1.38400598373401	0.170107842402996	0.343344183928601	None
ENSMUSE00001333587.1	chr1	91540754	91540864	+	ENSMUSG00000026311.16	Asb1	0.109752247426255	1.60146959555489	0.112944750072278	0.313104351052139	0.0312929132795654	1.38400598373401	0.170107842402996	0.343344183928601	None
ENSMUSE00001327454.1	chr1	91544151	91544297	+	ENSMUSG00000026311.16	Asb1	0.0573154912431165	1.15122129469939	0.252835946081004	0.496382640681307	0.0312929132795654	1.38400598373401	0.170107842402996	0.343344183928601	None
ENSMUSE00001334169.1	chr1	91546928	91546951	+	ENSMUSG00000026311.16	Asb1	0.0509557818580515	0.94034317845406	0.349678727679708	0.594748757175121	0.0312929132795654	1.38400598373401	0.170107842402996	0.343344183928601	None
ENSMUSE00001325281.1	chr1	91540714	91540864	+	ENSMUSG00000026311.16	Asb1	0.116871776967687	1.70580422799355	0.0916584984978668	0.277022389583641	0.0312929132795654	1.38400598373401	0.170107842402996	0.343344183928601	None
ENSMUSE00000481666.6	chr1	91554751	91559589	+	ENSMUSG00000026311.16	Asb1	0.0422655369448414	1.72235848526385	0.0886038174202055	0.271432380020182	0.0312929132795654	1.38400598373401	0.170107842402996	0.343344183928601	None
ENSMUSE00001323866.1	chr1	91540732	91540864	+	ENSMUSG00000026311.16	Asb1	0.11355487346502	1.65886549316595	0.100790513590215	0.292727050166634	0.0312929132795654	1.38400598373401	0.170107842402996	0.343344183928601	None
ENSMUSE00001330166.1	chr1	91554751	91554824	+	ENSMUSG00000026311.16	Asb1	-0.0321531824777826	-0.617133024093599	0.538779588762147	0.748274185230868	0.0312929132795654	1.38400598373401	0.170107842402996	0.343344183928601	None
ENSMUSE00001328065.1	chr1	91552054	91552779	+	ENSMUSG00000026311.16	Asb1	0.026417069841494	0.655601384560659	0.513832921976625	0.729974810729833	0.0312929132795654	1.38400598373401	0.170107842402996	0.343344183928601	None
ENSMUSE00001322129.1	chr1	91554751	91555117	+	ENSMUSG00000026311.16	Asb1	0.027624052895244	0.683062062521404	0.496406030552773	0.717237569374738	0.0312929132795654	1.38400598373401	0.170107842402996	0.343344183928601	None
ENSMUSE00001327468.1	chr1	91798528	91802937	-	ENSMUSG00000100980.1	Gm29100	0.154217080959428	0.960887021395854	0.339306304541487	0.584931105305473	0.15035661516154	0.947618280991063	0.346104962596558	0.544237223711802	None
ENSMUSE00000157859.3	chr1	91801461	91802149	+	ENSMUSG00000007805.4	Twist2	0.133626339790003	0.593959313089323	0.55410051382431	0.759064469519079	0.200338193546258	1.03550064180347	0.303475846941468	0.49926913489901	None
ENSMUSE00000157861.1	chr1	91847389	91848028	+	ENSMUSG00000007805.4	Twist2	0.248240699374712	1.13430422769153	0.259822872095747	0.504090063796587	0.200338193546258	1.03550064180347	0.303475846941468	0.49926913489901	None
ENSMUSE00001331355.1	chr1	91801470	91803994	+	ENSMUSG00000007805.4	Twist2	0.124496490546323	0.552534514024473	0.582017301708665	0.778229296475066	0.200338193546258	1.03550064180347	0.303475846941468	0.49926913489901	None
ENSMUSE00001322781.1	chr1	92148256	92148494	-	ENSMUSG00000026313.16	Hdac4	0.153902376239841	2.22418362308291	0.028758974156549	0.137329792188979	0.189321084353757	4.50235397891835	2.19901624050026e-05	0.000607512453495881	sig Gene
ENSMUSE00000541717.3	chr1	92054901	92054972	-	ENSMUSG00000026313.16	Hdac4	0.159301453405772	2.09699930576384	0.0389339310038092	0.165038732630356	0.189321084353757	4.50235397891835	2.19901624050026e-05	0.000607512453495881	sig Gene
ENSMUSE00001375913.1	chr1	92029955	92030196	-	ENSMUSG00000026313.16	Hdac4	0.26361644460923	3.53804528575541	0.000653000684241101	0.0128072164954011	0.189321084353757	4.50235397891835	2.19901624050026e-05	0.000607512453495881	sig Both
ENSMUSE00000541715.1	chr1	92012669	92012819	-	ENSMUSG00000026313.16	Hdac4	0.232114640877361	2.89648484545667	0.00478581992135237	0.0449491774797903	0.189321084353757	4.50235397891835	2.19901624050026e-05	0.000607512453495881	sig Gene
ENSMUSE00001046048.1	chr1	92002155	92002275	-	ENSMUSG00000026313.16	Hdac4	0.178434165905226	2.51085765037225	0.0139168555094941	0.0877993140573803	0.189321084353757	4.50235397891835	2.19901624050026e-05	0.000607512453495881	sig Gene
ENSMUSE00000541713.1	chr1	91996057	91996178	-	ENSMUSG00000026313.16	Hdac4	0.172435074185831	2.30469487818987	0.0235960249106597	0.121657459735822	0.189321084353757	4.50235397891835	2.19901624050026e-05	0.000607512453495881	sig Gene
ENSMUSE00000541712.1	chr1	91991483	91991614	-	ENSMUSG00000026313.16	Hdac4	0.216483212826018	2.85342058467456	0.00541887811612974	0.0485744403393601	0.189321084353757	4.50235397891835	2.19901624050026e-05	0.000607512453495881	sig Gene
ENSMUSE00000541710.1	chr1	91987545	91987657	-	ENSMUSG00000026313.16	Hdac4	0.209849248851411	2.75223144369981	0.00722023373495058	0.0582038024650337	0.189321084353757	4.50235397891835	2.19901624050026e-05	0.000607512453495881	sig Gene
ENSMUSE00000541709.1	chr1	91984661	91984777	-	ENSMUSG00000026313.16	Hdac4	0.196512126593805	2.53351016838126	0.0131082791796277	0.0847067306378908	0.189321084353757	4.50235397891835	2.19901624050026e-05	0.000607512453495881	sig Gene
ENSMUSE00000541708.1	chr1	91984378	91984573	-	ENSMUSG00000026313.16	Hdac4	0.28303762605044	4.02818496551517	0.000120952415781118	0.00440377645037551	0.189321084353757	4.50235397891835	2.19901624050026e-05	0.000607512453495881	sig Both
ENSMUSE00000541707.1	chr1	91982029	91982252	-	ENSMUSG00000026313.16	Hdac4	0.29259130416857	3.81680306831613	0.000254391955256914	0.00705081782202731	0.189321084353757	4.50235397891835	2.19901624050026e-05	0.000607512453495881	sig Both
ENSMUSE00000541706.1	chr1	91975439	91975693	-	ENSMUSG00000026313.16	Hdac4	0.187356235341358	2.77607435681116	0.00675232700796447	0.0558325995597278	0.189321084353757	4.50235397891835	2.19901624050026e-05	0.000607512453495881	sig Gene
ENSMUSE00000541704.1	chr1	91972700	91972886	-	ENSMUSG00000026313.16	Hdac4	0.178473390475238	2.6734595508929	0.0089842964511897	0.0669322490138332	0.189321084353757	4.50235397891835	2.19901624050026e-05	0.000607512453495881	sig Gene
ENSMUSE00000541702.1	chr1	91970943	91971076	-	ENSMUSG00000026313.16	Hdac4	0.128985218337139	1.84171523959901	0.0689683255344251	0.233611203762415	0.189321084353757	4.50235397891835	2.19901624050026e-05	0.000607512453495881	sig Gene
ENSMUSE00000885906.1	chr1	91968353	91968458	-	ENSMUSG00000026313.16	Hdac4	0.14647768391418	2.33981660818893	0.0216128280750165	0.115067931237913	0.189321084353757	4.50235397891835	2.19901624050026e-05	0.000607512453495881	sig Gene
ENSMUSE00000541700.1	chr1	91964780	91964826	-	ENSMUSG00000026313.16	Hdac4	0.215712422001754	3.52347662244773	0.000685135967673476	0.0131989095329213	0.189321084353757	4.50235397891835	2.19901624050026e-05	0.000607512453495881	sig Gene
ENSMUSE00000659837.1	chr1	91961453	91961560	-	ENSMUSG00000026313.16	Hdac4	0.245893651901313	4.3211739455872	4.15412167853852e-05	0.00220259197803014	0.189321084353757	4.50235397891835	2.19901624050026e-05	0.000607512453495881	sig Gene
ENSMUSE00000659836.1	chr1	91959411	91959466	-	ENSMUSG00000026313.16	Hdac4	0.259230805868022	3.7690745599254	0.000299883944203952	0.00785500369073224	0.189321084353757	4.50235397891835	2.19901624050026e-05	0.000607512453495881	sig Both
ENSMUSE00000541694.1	chr1	91958355	91958442	-	ENSMUSG00000026313.16	Hdac4	0.227248989343014	3.53585668090875	0.000657735521639343	0.0128593175805245	0.189321084353757	4.50235397891835	2.19901624050026e-05	0.000607512453495881	sig Gene
ENSMUSE00000541692.1	chr1	91956042	91956161	-	ENSMUSG00000026313.16	Hdac4	0.189797894979413	3.0423804956882	0.00311320559207306	0.0343284039969049	0.189321084353757	4.50235397891835	2.19901624050026e-05	0.000607512453495881	sig Gene
ENSMUSE00000541689.1	chr1	91955290	91955387	-	ENSMUSG00000026313.16	Hdac4	0.198523566824983	3.39423390730034	0.00104342873955191	0.0173407862305233	0.189321084353757	4.50235397891835	2.19901624050026e-05	0.000607512453495881	sig Gene
ENSMUSE00000541688.1	chr1	91947418	91947536	-	ENSMUSG00000026313.16	Hdac4	0.219279412713191	3.73598516724207	0.000335865709661122	0.00846798581320049	0.189321084353757	4.50235397891835	2.19901624050026e-05	0.000607512453495881	sig Gene
ENSMUSE00000541686.1	chr1	91945900	91946033	-	ENSMUSG00000026313.16	Hdac4	0.193123537446736	3.28542647406189	0.0014752381972347	0.0214832624445816	0.189321084353757	4.50235397891835	2.19901624050026e-05	0.000607512453495881	sig Gene
ENSMUSE00000541684.1	chr1	91934602	91934686	-	ENSMUSG00000026313.16	Hdac4	0.155174936426442	2.5087273542416	0.0139951547044356	0.0881079022953283	0.189321084353757	4.50235397891835	2.19901624050026e-05	0.000607512453495881	sig Gene
ENSMUSE00000541682.1	chr1	91933656	91933797	-	ENSMUSG00000026313.16	Hdac4	0.108560965434327	1.7279661438293	0.0875881857980838	0.269556349855302	0.189321084353757	4.50235397891835	2.19901624050026e-05	0.000607512453495881	sig Gene
ENSMUSE00000659841.3	chr1	91928779	91933386	-	ENSMUSG00000026313.16	Hdac4	0.197052763041877	4.06370271647215	0.000106501001321034	0.00405638391410042	0.189321084353757	4.50235397891835	2.19901624050026e-05	0.000607512453495881	sig Gene
ENSMUSE00000693951.1	chr1	92148256	92148393	-	ENSMUSG00000026313.16	Hdac4	0.140862718359187	1.8344815123721	0.070044962911447	0.235783204049691	0.189321084353757	4.50235397891835	2.19901624050026e-05	0.000607512453495881	sig Gene
ENSMUSE00000346490.7	chr1	91932757	91933386	-	ENSMUSG00000026313.16	Hdac4	0.131615049504262	2.42290179075128	0.0174977084248867	0.101095398751431	0.189321084353757	4.50235397891835	2.19901624050026e-05	0.000607512453495881	sig Gene
ENSMUSE00001331447.1	chr1	91968338	91968458	-	ENSMUSG00000026313.16	Hdac4	0.14461366029611	2.35626843239812	0.0207357112914664	0.112186133964608	0.189321084353757	4.50235397891835	2.19901624050026e-05	0.000607512453495881	sig Gene
ENSMUSE00001327674.1	chr1	91932958	91933386	-	ENSMUSG00000026313.16	Hdac4	0.135468559079854	2.47217494626435	0.0154016897120739	0.0935131301445055	0.189321084353757	4.50235397891835	2.19901624050026e-05	0.000607512453495881	sig Gene
ENSMUSE00001328754.1	chr1	91934602	91934864	-	ENSMUSG00000026313.16	Hdac4	0.159311942274937	2.58198260043615	0.0115184398631133	0.0781439509190313	0.189321084353757	4.50235397891835	2.19901624050026e-05	0.000607512453495881	sig Gene
ENSMUSE00001328679.1	chr1	91933203	91933386	-	ENSMUSG00000026313.16	Hdac4	0.0853932254627064	1.53850712711821	0.127600773040621	0.336293647760199	0.189321084353757	4.50235397891835	2.19901624050026e-05	0.000607512453495881	sig Gene
ENSMUSE00001323227.1	chr1	91975439	91975501	-	ENSMUSG00000026313.16	Hdac4	0.234759158682231	3.15097499820695	0.00224027497014977	0.0279026776606462	0.189321084353757	4.50235397891835	2.19901624050026e-05	0.000607512453495881	sig Gene
ENSMUSE00001334176.1	chr1	91955374	91955387	-	ENSMUSG00000026313.16	Hdac4	0.158243182056661	2.28241754528377	0.0249357002294488	0.125780756649796	0.189321084353757	4.50235397891835	2.19901624050026e-05	0.000607512453495881	sig Gene
ENSMUSE00001320994.1	chr1	91989051	91992626	-	ENSMUSG00000026313.16	Hdac4	0.217025280059984	2.85849395990589	0.00534049124811007	0.048176413170071	0.189321084353757	4.50235397891835	2.19901624050026e-05	0.000607512453495881	sig Gene
ENSMUSE00001323952.1	chr1	92029966	92030196	-	ENSMUSG00000026313.16	Hdac4	0.25842414314727	3.44532521279138	0.000884632756541198	0.0156184327364568	0.189321084353757	4.50235397891835	2.19901624050026e-05	0.000607512453495881	sig Both
ENSMUSE00001321065.1	chr1	92030050	92030196	-	ENSMUSG00000026313.16	Hdac4	0.273426589349688	3.26444971717171	0.00157577177614142	0.0223550801298627	0.189321084353757	4.50235397891835	2.19901624050026e-05	0.000607512453495881	sig Both
ENSMUSE00001392859.1	chr1	92030144	92030196	-	ENSMUSG00000026313.16	Hdac4	0.258051995944204	3.05992856904764	0.00295351123980717	0.0331413513431358	0.189321084353757	4.50235397891835	2.19901624050026e-05	0.000607512453495881	sig Both
ENSMUSE00000287384.7	chr1	92473663	92473860	-	ENSMUSG00000026260.12	Ndufa10	0.0539386961668498	1.15246010498615	0.2523295884612	0.495839090037751	0.0376012364598593	1.77167633741017	0.0801591145187027	0.20640687809676	None
ENSMUSE00000157384.3	chr1	92470817	92470985	-	ENSMUSG00000026260.12	Ndufa10	0.0527296908707676	1.85231057197736	0.0674163591538166	0.230393894160789	0.0376012364598593	1.77167633741017	0.0801591145187027	0.20640687809676	None
ENSMUSE00000287370.3	chr1	92469863	92470078	-	ENSMUSG00000026260.12	Ndufa10	0.0619674670463577	2.26296899785848	0.0261595964759408	0.129536591990926	0.0376012364598593	1.77167633741017	0.0801591145187027	0.20640687809676	None
ENSMUSE00000287365.3	chr1	92467381	92467467	-	ENSMUSG00000026260.12	Ndufa10	0.0878994482086786	2.76599032519523	0.00694673091238511	0.0568026092651152	0.0376012364598593	1.77167633741017	0.0801591145187027	0.20640687809676	None
ENSMUSE00000287357.3	chr1	92464361	92464482	-	ENSMUSG00000026260.12	Ndufa10	0.0648637910348212	2.16088127313772	0.0334885721946035	0.150686346045816	0.0376012364598593	1.77167633741017	0.0801591145187027	0.20640687809676	None
ENSMUSE00000157380.3	chr1	92463078	92463157	-	ENSMUSG00000026260.12	Ndufa10	0.045685782714017	1.60959873731514	0.111155020017324	0.310180211314056	0.0376012364598593	1.77167633741017	0.0801591145187027	0.20640687809676	None
ENSMUSE00000287346.3	chr1	92462291	92462345	-	ENSMUSG00000026260.12	Ndufa10	0.0382323571226886	1.33554044805861	0.185228039724975	0.416040240922713	0.0376012364598593	1.77167633741017	0.0801591145187027	0.20640687809676	None
ENSMUSE00000157385.3	chr1	92460380	92460465	-	ENSMUSG00000026260.12	Ndufa10	0.030671474174337	1.1125773063963	0.268994308842847	0.513691926930427	0.0376012364598593	1.77167633741017	0.0801591145187027	0.20640687809676	None
ENSMUSE00001312882.1	chr1	92452011	92452119	-	ENSMUSG00000026260.12	Ndufa10	0.0458322349812011	1.68500976487929	0.095617063892847	0.283844856880767	0.0376012364598593	1.77167633741017	0.0801591145187027	0.20640687809676	None
ENSMUSE00000813052.1	chr1	92439010	92439907	-	ENSMUSG00000026260.12	Ndufa10	0.051726206371112	1.75046626543676	0.0836087453258938	0.262135100301619	0.0376012364598593	1.77167633741017	0.0801591145187027	0.20640687809676	None
ENSMUSE00001321018.1	chr1	92473663	92473757	-	ENSMUSG00000026260.12	Ndufa10	0.0544642517739355	1.16457431770317	0.247415850152208	0.490405709383916	0.0376012364598593	1.77167633741017	0.0801591145187027	0.20640687809676	None
ENSMUSE00001320747.1	chr1	92470951	92470985	-	ENSMUSG00000026260.12	Ndufa10	0.0338314050169677	0.837154333033861	0.404829169652198	0.644318198542738	0.0376012364598593	1.77167633741017	0.0801591145187027	0.20640687809676	None
ENSMUSE00001334397.1	chr1	92439279	92439907	-	ENSMUSG00000026260.12	Ndufa10	0.052997312112164	1.80123135921754	0.0751758383097513	0.24608140505055	0.0376012364598593	1.77167633741017	0.0801591145187027	0.20640687809676	None
ENSMUSE00000738371.1	chr1	92460380	92460717	-	ENSMUSG00000026260.12	Ndufa10	0.0318605829438833	1.16404626599786	0.247628606236552	0.490687808806502	0.0376012364598593	1.77167633741017	0.0801591145187027	0.20640687809676	None
ENSMUSE00000598259.3	chr1	92439842	92439907	-	ENSMUSG00000026260.12	Ndufa10	0.0562522011558163	1.89154820485698	0.0619213925802788	0.218681151687213	0.0376012364598593	1.77167633741017	0.0801591145187027	0.20640687809676	None
ENSMUSE00001321037.1	chr1	92452053	92452119	-	ENSMUSG00000026260.12	Ndufa10	0.0426528889961772	1.5576589367557	0.122991414529228	0.329104590239146	0.0376012364598593	1.77167633741017	0.0801591145187027	0.20640687809676	None
ENSMUSE00001326787.1	chr1	92470817	92470862	-	ENSMUSG00000026260.12	Ndufa10	0.0561470287650426	2.11605388229563	0.0372347365464759	0.160610252424688	0.0376012364598593	1.77167633741017	0.0801591145187027	0.20640687809676	None
ENSMUSE00001318317.1	chr1	92462222	92462345	-	ENSMUSG00000026260.12	Ndufa10	0.0388182617370761	1.35440158929857	0.17916074851227	0.408380395113289	0.0376012364598593	1.77167633741017	0.0801591145187027	0.20640687809676	None
ENSMUSE00001328418.1	chr1	92470817	92471051	-	ENSMUSG00000026260.12	Ndufa10	0.053318363836111	1.87429547258529	0.0642892546474667	0.223830819566192	0.0376012364598593	1.77167633741017	0.0801591145187027	0.20640687809676	None
ENSMUSE00001329751.1	chr1	92463103	92463157	-	ENSMUSG00000026260.12	Ndufa10	0.0437873375347918	1.51927992506299	0.132364747933306	0.343383484469549	0.0376012364598593	1.77167633741017	0.0801591145187027	0.20640687809676	None
ENSMUSE00001325998.1	chr1	92473663	92473747	-	ENSMUSG00000026260.12	Ndufa10	0.0544642517739355	1.16457431770317	0.247415850152208	0.490405709383916	0.0376012364598593	1.77167633741017	0.0801591145187027	0.20640687809676	None
ENSMUSE00001319712.1	chr1	92467415	92467467	-	ENSMUSG00000026260.12	Ndufa10	0.0804053463871412	2.57144763341471	0.0118483684470754	0.0794609336594986	0.0376012364598593	1.77167633741017	0.0801591145187027	0.20640687809676	None
ENSMUSE00001325468.1	chr1	92472779	92473767	-	ENSMUSG00000026260.12	Ndufa10	0.051342200473716	1.12917678795715	0.261967172712616	0.506445601510618	0.0376012364598593	1.77167633741017	0.0801591145187027	0.20640687809676	None
ENSMUSE00000837422.1	chr1	92639687	92639909	-	ENSMUSG00000073616.10	Cops9	0.0645676800599898	1.86079688898998	0.0661945001935385	0.227873199520338	0.056918875623383	1.91729193109833	0.0586791986515062	0.166367397283916	None
ENSMUSE00001279288.1	chr1	92637145	92637403	-	ENSMUSG00000073616.10	Cops9	0.0677351155801733	2.00340961871471	0.048285784939905	0.188192961786146	0.056918875623383	1.91729193109833	0.0586791986515062	0.166367397283916	None
ENSMUSE00001274912.1	chr1	92639687	92639759	-	ENSMUSG00000073616.10	Cops9	0.0645305388278343	1.85757976282294	0.0666554990642758	0.228807402796334	0.056918875623383	1.91729193109833	0.0586791986515062	0.166367397283916	None
ENSMUSE00000835236.1	chr1	92641607	92641923	-	ENSMUSG00000073616.10	Cops9	0.0877978233168114	2.46632971626201	0.0156379978497272	0.094366668908501	0.056918875623383	1.91729193109833	0.0586791986515062	0.166367397283916	None
ENSMUSE00001311837.1	chr1	92641880	92641985	-	ENSMUSG00000073616.10	Cops9	0.0787307211808455	2.1746976331288	0.0324021224128433	0.147693300693671	0.056918875623383	1.91729193109833	0.0586791986515062	0.166367397283916	None
ENSMUSE00000777469.1	chr1	92639370	92639759	-	ENSMUSG00000073616.10	Cops9	0.0646131589839698	1.86200553145737	0.0660219995779121	0.22750829465045	0.056918875623383	1.91729193109833	0.0586791986515062	0.166367397283916	None
ENSMUSE00001332823.1	chr1	92714234	92715072	-	ENSMUSG00000100546.1	Gm29483	-0.116786614634139	-0.533945963631042	0.594758193353861	0.786883895995456	-0.100409996951396	-0.462552955592274	0.644908534276349	0.794799845143004	None
ENSMUSE00000507609.5	chr1	92831645	92832097	+	ENSMUSG00000034220.7	Gpc1	0.0193954519231383	0.468954276302022	0.640290486212282	0.816464987768279	-0.00842967497772501	-0.410384766764571	0.682592822001278	0.820248603251015	None
ENSMUSE00000287124.3	chr1	92853347	92853505	+	ENSMUSG00000034220.7	Gpc1	0.0190080037466078	0.729698544719049	0.467559903086158	0.694869400003857	-0.00842967497772501	-0.410384766764571	0.682592822001278	0.820248603251015	None
ENSMUSE00000287117.3	chr1	92854858	92855246	+	ENSMUSG00000034220.7	Gpc1	0.00705589133626753	0.283800280724997	0.777246444946722	0.89544026014554	-0.00842967497772501	-0.410384766764571	0.682592822001278	0.820248603251015	None
ENSMUSE00000287106.3	chr1	92855907	92856072	+	ENSMUSG00000034220.7	Gpc1	0.0112154613137082	0.39522238974376	0.693658643313245	0.849158626784868	-0.00842967497772501	-0.410384766764571	0.682592822001278	0.820248603251015	None
ENSMUSE00000287094.3	chr1	92856987	92857117	+	ENSMUSG00000034220.7	Gpc1	0.00425543333545708	0.156227658357718	0.876220198093133	0.945560195214707	-0.00842967497772501	-0.410384766764571	0.682592822001278	0.820248603251015	None
ENSMUSE00000287084.3	chr1	92857248	92857367	+	ENSMUSG00000034220.7	Gpc1	0.00856149229844456	0.314682316873305	0.753766049200597	0.882804223971724	-0.00842967497772501	-0.410384766764571	0.682592822001278	0.820248603251015	None
ENSMUSE00000287075.3	chr1	92857472	92857605	+	ENSMUSG00000034220.7	Gpc1	0.0172376653145244	0.643748708670043	0.521453675523973	0.735514067927318	-0.00842967497772501	-0.410384766764571	0.682592822001278	0.820248603251015	None
ENSMUSE00000287065.3	chr1	92857855	92858030	+	ENSMUSG00000034220.7	Gpc1	0.00820560452675857	0.325905532236818	0.745288534384145	0.878363186652818	-0.00842967497772501	-0.410384766764571	0.682592822001278	0.820248603251015	None
ENSMUSE00000462228.6	chr1	92858332	92860779	+	ENSMUSG00000034220.7	Gpc1	0.0034646545727467	0.134560955717031	0.893273840076778	0.953507987353468	-0.00842967497772501	-0.410384766764571	0.682592822001278	0.820248603251015	None
ENSMUSE00001328872.1	chr1	92831969	92832097	+	ENSMUSG00000034220.7	Gpc1	0.0392865446833085	1.01889495354301	0.311114319690162	0.557354699033409	-0.00842967497772501	-0.410384766764571	0.682592822001278	0.820248603251015	None
ENSMUSE00001328372.1	chr1	92853198	92853505	+	ENSMUSG00000034220.7	Gpc1	0.0101201903186039	0.398224217743453	0.691453084196815	0.847909236883875	-0.00842967497772501	-0.410384766764571	0.682592822001278	0.820248603251015	None
ENSMUSE00001321952.1	chr1	92855907	92855968	+	ENSMUSG00000034220.7	Gpc1	0.0312989112038767	1.0131531635736	0.313832656278411	0.560105908049453	-0.00842967497772501	-0.410384766764571	0.682592822001278	0.820248603251015	None
ENSMUSE00001331125.1	chr1	92856562	92857117	+	ENSMUSG00000034220.7	Gpc1	0.00388476129874815	0.144040330600543	0.885806054834157	0.950641224746087	-0.00842967497772501	-0.410384766764571	0.682592822001278	0.820248603251015	None
ENSMUSE00001326147.1	chr1	92857472	92857522	+	ENSMUSG00000034220.7	Gpc1	0.0192561180404228	0.674375792844312	0.501883543534247	0.721235308017272	-0.00842967497772501	-0.410384766764571	0.682592822001278	0.820248603251015	None
ENSMUSE00001332123.1	chr1	92856768	92857117	+	ENSMUSG00000034220.7	Gpc1	0.000949322438961967	0.0348392738425417	0.972288744395088	0.988385699948583	-0.00842967497772501	-0.410384766764571	0.682592822001278	0.820248603251015	None
ENSMUSE00001324298.1	chr1	92857248	92857595	+	ENSMUSG00000034220.7	Gpc1	0.010748898398801	0.42674377746831	0.67063372929971	0.835425082244695	-0.00842967497772501	-0.410384766764571	0.682592822001278	0.820248603251015	None
ENSMUSE00001392508.1	chr1	92859803	92861402	-	ENSMUSG00000034212.14	Ankmy1	-0.133686416607474	-0.791917912921573	0.430590277317479	0.665301720616652	-0.0552862165120389	-0.467359478299089	0.641480895829548	0.792378021917768	None
ENSMUSE00000332721.4	chr1	92906981	92907423	+	ENSMUSG00000047067.7	Dusp28	0.0570484133074209	0.745936764260097	0.457742336546501	0.687179899799085	0.0960949120588582	2.75432932727512	0.00724068906207404	0.0384949489821312	sig Gene
ENSMUSE00000381319.7	chr1	92907565	92908435	+	ENSMUSG00000047067.7	Dusp28	0.110330115509181	2.91637799361218	0.00451701866430735	0.043355624391607	0.0960949120588582	2.75432932727512	0.00724068906207404	0.0384949489821312	sig Gene
ENSMUSE00001128433.1	chr1	92910579	92910764	-	ENSMUSG00000097251.2	5033417F24Rik	0.28056917428868	1.59604144951576	0.114152637226226	0.315095128716258	0.0113879896033281	0.136531202753624	0.891735628053717	0.949884965423472	None
ENSMUSE00001127030.2	chr1	92908378	92909978	-	ENSMUSG00000097251.2	5033417F24Rik	-0.00647730282888156	-0.0757455297569771	0.939797706260654	0.974352008190679	0.0113879896033281	0.136531202753624	0.891735628053717	0.949884965423472	None
ENSMUSE00000980106.1	chr1	92910783	92911483	+	ENSMUSG00000026269.14	Rnpepl1	0.051438208911036	1.04176369143087	0.300444780982083	0.54646482264678	0.0701302333429016	2.36227838555356	0.0205297994567998	0.0797987842685462	None
ENSMUSE00001262366.1	chr1	92915059	92915199	+	ENSMUSG00000026269.14	Rnpepl1	0.0424862022518642	1.31177745592544	0.193090720421423	0.425813747932005	0.0701302333429016	2.36227838555356	0.0205297994567998	0.0797987842685462	None
ENSMUSE00001241934.1	chr1	92915814	92915965	+	ENSMUSG00000026269.14	Rnpepl1	0.0922635882987229	2.47467816462703	0.0153014725595301	0.0931126688773615	0.0701302333429016	2.36227838555356	0.0205297994567998	0.0797987842685462	None
ENSMUSE00001267205.1	chr1	92916355	92916471	+	ENSMUSG00000026269.14	Rnpepl1	0.105539223079057	3.12821060277238	0.00240176535782309	0.0291670078501213	0.0701302333429016	2.36227838555356	0.0205297994567998	0.0797987842685462	None
ENSMUSE00001303518.1	chr1	92916711	92916946	+	ENSMUSG00000026269.14	Rnpepl1	0.0714470830268541	2.02814833182942	0.0456437701422006	0.181819790654392	0.0701302333429016	2.36227838555356	0.0205297994567998	0.0797987842685462	None
ENSMUSE00001297019.1	chr1	92917147	92917260	+	ENSMUSG00000026269.14	Rnpepl1	0.0827947638739449	1.99538097857478	0.0491708484886517	0.19021301185931	0.0701302333429016	2.36227838555356	0.0205297994567998	0.0797987842685462	None
ENSMUSE00001241890.1	chr1	92917634	92917746	+	ENSMUSG00000026269.14	Rnpepl1	0.0802426990403346	1.97472346657403	0.0515119948630164	0.19571058408891	0.0701302333429016	2.36227838555356	0.0205297994567998	0.0797987842685462	None
ENSMUSE00001219182.1	chr1	92918018	92918126	+	ENSMUSG00000026269.14	Rnpepl1	0.0760525973091256	1.75081662272961	0.0835479778675112	0.262041580459734	0.0701302333429016	2.36227838555356	0.0205297994567998	0.0797987842685462	None
ENSMUSE00001301867.1	chr1	92918873	92919103	+	ENSMUSG00000026269.14	Rnpepl1	0.094675280623031	2.55151785454512	0.0124959303973215	0.0821721441712519	0.0701302333429016	2.36227838555356	0.0205297994567998	0.0797987842685462	None
ENSMUSE00001220160.1	chr1	92919184	92919326	+	ENSMUSG00000026269.14	Rnpepl1	0.0744932789494173	1.92971728713779	0.0569428787296663	0.207889083080197	0.0701302333429016	2.36227838555356	0.0205297994567998	0.0797987842685462	None
ENSMUSE00000334494.9	chr1	92919562	92920841	+	ENSMUSG00000026269.14	Rnpepl1	0.0648892999365103	1.69973256348504	0.0928002410292843	0.279046521950551	0.0701302333429016	2.36227838555356	0.0205297994567998	0.0797987842685462	None
ENSMUSE00001029594.1	chr1	92910825	92911483	+	ENSMUSG00000026269.14	Rnpepl1	0.0511220272295729	1.03570232117426	0.303248282996596	0.549311837283513	0.0701302333429016	2.36227838555356	0.0205297994567998	0.0797987842685462	None
ENSMUSE00000971594.1	chr1	92916711	92917746	+	ENSMUSG00000026269.14	Rnpepl1	0.0666135061394893	1.96625426053153	0.0524989071805698	0.198006306037583	0.0701302333429016	2.36227838555356	0.0205297994567998	0.0797987842685462	None
ENSMUSE00001000468.1	chr1	92918018	92919103	+	ENSMUSG00000026269.14	Rnpepl1	0.0736973957853361	2.10969249717918	0.0377947310358908	0.162047472653294	0.0701302333429016	2.36227838555356	0.0205297994567998	0.0797987842685462	None
ENSMUSE00001243324.1	chr1	92919562	92920572	+	ENSMUSG00000026269.14	Rnpepl1	0.0654492435302062	1.71563482750123	0.089834284340892	0.273662370483254	0.0701302333429016	2.36227838555356	0.0205297994567998	0.0797987842685462	None
ENSMUSE00001002644.1	chr1	92910853	92913408	+	ENSMUSG00000026269.14	Rnpepl1	0.138226584125051	3.01972242552764	0.00333125615764799	0.0358297625714404	0.0701302333429016	2.36227838555356	0.0205297994567998	0.0797987842685462	None
ENSMUSE00001010346.1	chr1	92911121	92911483	+	ENSMUSG00000026269.14	Rnpepl1	0.054407811549912	1.09473699327577	0.276692377165498	0.521925632960527	0.0701302333429016	2.36227838555356	0.0205297994567998	0.0797987842685462	None
ENSMUSE00001004773.1	chr1	92915824	92915965	+	ENSMUSG00000026269.14	Rnpepl1	0.0939054829798472	2.46985143061295	0.0154952380427133	0.0938409594616913	0.0701302333429016	2.36227838555356	0.0205297994567998	0.0797987842685462	None
ENSMUSE00000969100.1	chr1	92916711	92916737	+	ENSMUSG00000026269.14	Rnpepl1	0.0244032197042257	0.590724869385071	0.556256049035363	0.760693821495171	0.0701302333429016	2.36227838555356	0.0205297994567998	0.0797987842685462	None
ENSMUSE00001047062.1	chr1	92911209	92911483	+	ENSMUSG00000026269.14	Rnpepl1	0.0491940913735968	0.988523720837227	0.32567288482529	0.571963249832072	0.0701302333429016	2.36227838555356	0.0205297994567998	0.0797987842685462	None
ENSMUSE00001016738.1	chr1	92915832	92915933	+	ENSMUSG00000026269.14	Rnpepl1	0.0806967447341308	2.00430412262708	0.0481880245991096	0.187948923144633	0.0701302333429016	2.36227838555356	0.0205297994567998	0.0797987842685462	None
ENSMUSE00000985668.1	chr1	92915844	92915965	+	ENSMUSG00000026269.14	Rnpepl1	0.0974738462636338	2.53322238428632	0.0131182807335143	0.084741231919185	0.0701302333429016	2.36227838555356	0.0205297994567998	0.0797987842685462	None
ENSMUSE00001033988.1	chr1	92917147	92917746	+	ENSMUSG00000026269.14	Rnpepl1	0.0800955018507802	2.18395555000163	0.03169143316404	0.145711572842804	0.0701302333429016	2.36227838555356	0.0205297994567998	0.0797987842685462	None
ENSMUSE00001009619.1	chr1	92918938	92919103	+	ENSMUSG00000026269.14	Rnpepl1	0.0968767385958644	2.54743274412919	0.012632538685094	0.0827331854936836	0.0701302333429016	2.36227838555356	0.0205297994567998	0.0797987842685462	None
ENSMUSE00001029461.1	chr1	92916791	92916946	+	ENSMUSG00000026269.14	Rnpepl1	0.0733345791508856	1.96904523470456	0.0521719140955088	0.197248850940948	0.0701302333429016	2.36227838555356	0.0205297994567998	0.0797987842685462	None
ENSMUSE00001035708.1	chr1	92918906	92919103	+	ENSMUSG00000026269.14	Rnpepl1	0.0969311373766983	2.59519860209829	0.0111162891303105	0.0764212028154678	0.0701302333429016	2.36227838555356	0.0205297994567998	0.0797987842685462	None
ENSMUSE00001000537.1	chr1	92916805	92916946	+	ENSMUSG00000026269.14	Rnpepl1	0.0711105329811361	1.88859269428322	0.0623217325458688	0.219584169243447	0.0701302333429016	2.36227838555356	0.0205297994567998	0.0797987842685462	None
ENSMUSE00000977619.1	chr1	92918873	92919216	+	ENSMUSG00000026269.14	Rnpepl1	0.0888938370577256	2.47763839477442	0.0151837129103295	0.0926733910027035	0.0701302333429016	2.36227838555356	0.0205297994567998	0.0797987842685462	None
ENSMUSE00001020787.1	chr1	92917012	92917260	+	ENSMUSG00000026269.14	Rnpepl1	0.0794435460243511	1.95234761328279	0.0541543228168136	0.201634747831418	0.0701302333429016	2.36227838555356	0.0205297994567998	0.0797987842685462	None
ENSMUSE00001091362.1	chr1	92918018	92918073	+	ENSMUSG00000026269.14	Rnpepl1	0.060371553280756	1.35734870055676	0.178226455265336	0.40708677839343	0.0701302333429016	2.36227838555356	0.0205297994567998	0.0797987842685462	None
ENSMUSE00000967909.1	chr1	92917147	92917244	+	ENSMUSG00000026269.14	Rnpepl1	0.08406585498467	2.01810840274256	0.0467006770491257	0.18444150973506	0.0701302333429016	2.36227838555356	0.0205297994567998	0.0797987842685462	None
ENSMUSE00000987116.1	chr1	92918873	92919065	+	ENSMUSG00000026269.14	Rnpepl1	0.0985998003516521	2.57970017208291	0.0115892075812109	0.0784010773368356	0.0701302333429016	2.36227838555356	0.0205297994567998	0.0797987842685462	None
ENSMUSE00001083850.1	chr1	92917416	92917746	+	ENSMUSG00000026269.14	Rnpepl1	0.0844102899331239	2.15472120666504	0.033983102215112	0.152014123031497	0.0701302333429016	2.36227838555356	0.0205297994567998	0.0797987842685462	None
ENSMUSE00000969033.1	chr1	92919184	92919217	+	ENSMUSG00000026269.14	Rnpepl1	0.0838612697720285	2.04584699832089	0.0438305337632183	0.177361823390021	0.0701302333429016	2.36227838555356	0.0205297994567998	0.0797987842685462	None
ENSMUSE00000993943.1	chr1	92919614	92921133	+	ENSMUSG00000026269.14	Rnpepl1	0.0628383111699551	1.63373826136956	0.105974361406404	0.301494207034454	0.0701302333429016	2.36227838555356	0.0205297994567998	0.0797987842685462	None
ENSMUSE00001065186.1	chr1	92921871	92924384	+	ENSMUSG00000026269.14	Rnpepl1	0.230958735987897	3.44267839550357	0.000892265728123904	0.0157064693546266	0.0701302333429016	2.36227838555356	0.0205297994567998	0.0797987842685462	None
ENSMUSE00001325160.1	chr1	92933526	92935103	-	ENSMUSG00000100632.1	9430060I03Rik	-0.0527119708386383	-0.345678863392533	0.730429316986144	0.869925414116284	-0.0540635360154399	-0.350966988959572	0.726512195211376	0.850856322905425	None
ENSMUSE00000286490.3	chr1	92934376	92935014	+	ENSMUSG00000026270.11	Capn10	0.0986719721349433	2.38687203317557	0.0191877519999417	0.107030063138186	0.0305274445594507	1.2762101503931	0.205480031438978	0.388660809466113	None
ENSMUSE00000157415.3	chr1	92937945	92938076	+	ENSMUSG00000026270.11	Capn10	0.0606764876673906	1.93780051542334	0.055933198368667	0.205661719674393	0.0305274445594507	1.2762101503931	0.205480031438978	0.388660809466113	None
ENSMUSE00000157412.3	chr1	92939323	92939519	+	ENSMUSG00000026270.11	Capn10	0.0601190586121189	2.41641445636728	0.0177918402009448	0.102123189120951	0.0305274445594507	1.2762101503931	0.205480031438978	0.388660809466113	None
ENSMUSE00000157411.3	chr1	92940283	92940500	+	ENSMUSG00000026270.11	Capn10	0.0602569301750072	2.10427950646354	0.0382769643036722	0.163330025231223	0.0305274445594507	1.2762101503931	0.205480031438978	0.388660809466113	None
ENSMUSE00000157408.3	chr1	92942482	92942623	+	ENSMUSG00000026270.11	Capn10	0.0842133408896684	2.16694538672604	0.0330078755832488	0.149405258220103	0.0305274445594507	1.2762101503931	0.205480031438978	0.388660809466113	None
ENSMUSE00000157416.3	chr1	92943300	92943466	+	ENSMUSG00000026270.11	Capn10	0.0644624450064987	1.73062121113379	0.0871106571259197	0.268723721898623	0.0305274445594507	1.2762101503931	0.205480031438978	0.388660809466113	None
ENSMUSE00000157407.3	chr1	92943679	92943941	+	ENSMUSG00000026270.11	Capn10	0.0508847234317999	1.40953728879751	0.1622870107931	0.38581325151555	0.0305274445594507	1.2762101503931	0.205480031438978	0.388660809466113	None
ENSMUSE00000157410.3	chr1	92944695	92944897	+	ENSMUSG00000026270.11	Capn10	0.0455363133774331	1.28956502378165	0.200663513395003	0.435424540966558	0.0305274445594507	1.2762101503931	0.205480031438978	0.388660809466113	None
ENSMUSE00000157414.3	chr1	92945017	92945278	+	ENSMUSG00000026270.11	Capn10	0.0353696107672712	1.02317273572229	0.309099391832523	0.555407896445196	0.0305274445594507	1.2762101503931	0.205480031438978	0.388660809466113	None
ENSMUSE00001261340.1	chr1	92946774	92946973	+	ENSMUSG00000026270.11	Capn10	0.0303737698864524	0.800712672234016	0.425507384128734	0.661383337901405	0.0305274445594507	1.2762101503931	0.205480031438978	0.388660809466113	None
ENSMUSE00001236418.1	chr1	92947215	92947260	+	ENSMUSG00000026270.11	Capn10	0.0628458226185311	1.58040986814306	0.11768889483458	0.320779179097346	0.0305274445594507	1.2762101503931	0.205480031438978	0.388660809466113	None
ENSMUSE00000353883.5	chr1	92947509	92947941	+	ENSMUSG00000026270.11	Capn10	-0.0208831208484241	-0.53828464180689	0.591772813834721	0.785002824860695	0.0305274445594507	1.2762101503931	0.205480031438978	0.388660809466113	None
ENSMUSE00000717099.1	chr1	92934766	92935014	+	ENSMUSG00000026270.11	Capn10	0.088330727653758	2.0318953979717	0.0452546039297786	0.180869725986399	0.0305274445594507	1.2762101503931	0.205480031438978	0.388660809466113	None
ENSMUSE00000718143.1	chr1	92940283	92940972	+	ENSMUSG00000026270.11	Capn10	0.03686420652471	1.4218404082777	0.158693788298822	0.38079176200427	0.0305274445594507	1.2762101503931	0.205480031438978	0.388660809466113	None
ENSMUSE00000808667.1	chr1	92934833	92935014	+	ENSMUSG00000026270.11	Capn10	0.0804679400456915	1.832008567095	0.070416229930048	0.236479999811273	0.0305274445594507	1.2762101503931	0.205480031438978	0.388660809466113	None
ENSMUSE00000735925.1	chr1	92947509	92947929	+	ENSMUSG00000026270.11	Capn10	-0.0206334419729545	-0.531282886484182	0.596594077198301	0.78802653401557	0.0305274445594507	1.2762101503931	0.205480031438978	0.388660809466113	None
ENSMUSE00001324900.1	chr1	92940459	92940500	+	ENSMUSG00000026270.11	Capn10	0.0498005732793849	1.6260806149039	0.107596267274769	0.304258490469724	0.0305274445594507	1.2762101503931	0.205480031438978	0.388660809466113	None
ENSMUSE00001323922.1	chr1	92943831	92943941	+	ENSMUSG00000026270.11	Capn10	0.0466355736824231	1.14505912359766	0.25536540624488	0.499218571296116	0.0305274445594507	1.2762101503931	0.205480031438978	0.388660809466113	None
ENSMUSE00001329929.1	chr1	92945017	92945103	+	ENSMUSG00000026270.11	Capn10	0.039962082103192	1.10126879129801	0.273856369141192	0.519049581327114	0.0305274445594507	1.2762101503931	0.205480031438978	0.388660809466113	None
ENSMUSE00000768609.1	chr1	92942704	92943466	+	ENSMUSG00000026270.11	Capn10	0.062487218631139	1.68600758565303	0.0954239813087072	0.283475821520494	0.0305274445594507	1.2762101503931	0.205480031438978	0.388660809466113	None
ENSMUSE00000842370.1	chr1	92943679	92943744	+	ENSMUSG00000026270.11	Capn10	0.0572784574672612	1.50055756237583	0.1371372740793	0.350392599327896	0.0305274445594507	1.2762101503931	0.205480031438978	0.388660809466113	None
ENSMUSE00000785364.1	chr1	92946685	92946955	+	ENSMUSG00000026270.11	Capn10	0.0254873609224288	0.669051940551205	0.505256755853321	0.723700964428569	0.0305274445594507	1.2762101503931	0.205480031438978	0.388660809466113	None
ENSMUSE00000836550.1	chr1	92946885	92947260	+	ENSMUSG00000026270.11	Capn10	0.0519110449457314	1.4384317907042	0.153945576181336	0.374263267077526	0.0305274445594507	1.2762101503931	0.205480031438978	0.388660809466113	None
ENSMUSE00000810037.1	chr1	92947509	92947590	+	ENSMUSG00000026270.11	Capn10	0.0145854657453518	0.359531573927808	0.720079919052416	0.864107788802222	0.0305274445594507	1.2762101503931	0.205480031438978	0.388660809466113	None
ENSMUSE00001318387.1	chr1	92982558	92985044	+	ENSMUSG00000026271.15	Gpr35	0.161246937215937	1.39364861995185	0.167019447810447	0.392144677269668	0.0177283765574105	0.208575038842199	0.835296637930191	0.918380307481568	None
ENSMUSE00001318329.1	chr1	92983144	92986253	+	ENSMUSG00000026271.15	Gpr35	0.149542166718952	1.19754021398951	0.234390594207985	0.475684170533058	0.0177283765574105	0.208575038842199	0.835296637930191	0.918380307481568	None
ENSMUSE00000421540.5	chr1	92982558	92985864	+	ENSMUSG00000026271.15	Gpr35	0.149201822067948	1.2553918836846	0.212741286713352	0.450236279174437	0.0177283765574105	0.208575038842199	0.835296637930191	0.918380307481568	None
ENSMUSE00000995857.1	chr1	92982558	92986391	+	ENSMUSG00000026271.15	Gpr35	0.149199162540255	1.20782882651616	0.230428452244609	0.47122755318596	0.0177283765574105	0.208575038842199	0.835296637930191	0.918380307481568	None
ENSMUSE00001318669.1	chr1	93101763	93101822	-	ENSMUSG00000014602.15	Kif1a	-0.000861081120988378	-0.0201071851263793	0.984004506137009	0.99352636993692	-0.029330256039238	-1.13027773054196	0.261650726033046	0.454809120336268	None
ENSMUSE00000879615.1	chr1	93082316	93082480	-	ENSMUSG00000014602.15	Kif1a	-0.00563867710792631	-0.137988072437048	0.890572833942994	0.952874050550494	-0.029330256039238	-1.13027773054196	0.261650726033046	0.454809120336268	None
ENSMUSE00000157439.3	chr1	93078761	93078837	-	ENSMUSG00000014602.15	Kif1a	-0.00711350474530528	-0.174316382057822	0.8620270530414	0.938548224879774	-0.029330256039238	-1.13027773054196	0.261650726033046	0.454809120336268	None
ENSMUSE00000157424.4	chr1	93077688	93077867	-	ENSMUSG00000014602.15	Kif1a	-0.0166533572250532	-0.420402836495445	0.675241143661562	0.838126387334428	-0.029330256039238	-1.13027773054196	0.261650726033046	0.454809120336268	None
ENSMUSE00000157422.3	chr1	93077042	93077107	-	ENSMUSG00000014602.15	Kif1a	-0.0236642654682287	-0.585805090380863	0.559542703783663	0.762988925538259	-0.029330256039238	-1.13027773054196	0.261650726033046	0.454809120336268	None
ENSMUSE00000541579.1	chr1	93076151	93076329	-	ENSMUSG00000014602.15	Kif1a	-0.0313412555196443	-0.78453366655637	0.434885530196666	0.668700109935637	-0.029330256039238	-1.13027773054196	0.261650726033046	0.454809120336268	None
ENSMUSE00000285404.3	chr1	93074956	93075067	-	ENSMUSG00000014602.15	Kif1a	-0.0278436658265423	-0.734340922599097	0.464741077248191	0.692804222357765	-0.029330256039238	-1.13027773054196	0.261650726033046	0.454809120336268	None
ENSMUSE00000157432.3	chr1	93073808	93073885	-	ENSMUSG00000014602.15	Kif1a	-0.00381841591679012	-0.108242204369956	0.914056034465193	0.962843876704683	-0.029330256039238	-1.13027773054196	0.261650726033046	0.454809120336268	None
ENSMUSE00000402857.3	chr1	93073039	93073104	-	ENSMUSG00000014602.15	Kif1a	-0.00671964391193783	-0.197808475730722	0.84366232482544	0.929744086194543	-0.029330256039238	-1.13027773054196	0.261650726033046	0.454809120336268	None
ENSMUSE00001045276.1	chr1	93072308	93072325	-	ENSMUSG00000014602.15	Kif1a	-0.0112622640431652	-0.320874426851424	0.74908499642312	0.880247291417686	-0.029330256039238	-1.13027773054196	0.261650726033046	0.454809120336268	None
ENSMUSE00000541572.1	chr1	93068485	93068560	-	ENSMUSG00000014602.15	Kif1a	-0.0203548163421473	-0.591613189686817	0.555663630048504	0.760266225736826	-0.029330256039238	-1.13027773054196	0.261650726033046	0.454809120336268	None
ENSMUSE00000370345.4	chr1	93067056	93067134	-	ENSMUSG00000014602.15	Kif1a	-0.0253180984090846	-0.699273054548315	0.486270834115224	0.709328925232035	-0.029330256039238	-1.13027773054196	0.261650726033046	0.454809120336268	None
ENSMUSE00000157440.3	chr1	93066047	93066189	-	ENSMUSG00000014602.15	Kif1a	-0.0203035549199111	-0.572748583301531	0.568311296937902	0.768892221279255	-0.029330256039238	-1.13027773054196	0.261650726033046	0.454809120336268	None
ENSMUSE00000285366.3	chr1	93064149	93064282	-	ENSMUSG00000014602.15	Kif1a	-0.0268137251729404	-0.77662692187147	0.439512496325979	0.67245878175121	-0.029330256039238	-1.13027773054196	0.261650726033046	0.454809120336268	None
ENSMUSE00000541564.1	chr1	93062867	93062946	-	ENSMUSG00000014602.15	Kif1a	-0.046073509088529	-1.35689033548165	0.178371523391839	0.407274175583752	-0.029330256039238	-1.13027773054196	0.261650726033046	0.454809120336268	None
ENSMUSE00000157435.3	chr1	93062500	93062575	-	ENSMUSG00000014602.15	Kif1a	-0.0602189966639076	-1.76065984869015	0.0818555480117481	0.25889230782223	-0.029330256039238	-1.13027773054196	0.261650726033046	0.454809120336268	None
ENSMUSE00000466526.2	chr1	93060738	93060817	-	ENSMUSG00000014602.15	Kif1a	-0.0498383352840192	-1.50256864074381	0.136618242082074	0.34959728264858	-0.029330256039238	-1.13027773054196	0.261650726033046	0.454809120336268	None
ENSMUSE00000157434.3	chr1	93060197	93060303	-	ENSMUSG00000014602.15	Kif1a	-0.0440162257138775	-1.33872992361897	0.184191315820747	0.414670298875896	-0.029330256039238	-1.13027773054196	0.261650726033046	0.454809120336268	None
ENSMUSE00000157431.3	chr1	93058814	93058897	-	ENSMUSG00000014602.15	Kif1a	-0.0312507762071209	-0.928111762776444	0.355950516880717	0.600460656721364	-0.029330256039238	-1.13027773054196	0.261650726033046	0.454809120336268	None
ENSMUSE00000541556.1	chr1	93056100	93056280	-	ENSMUSG00000014602.15	Kif1a	-0.0329788633835461	-0.990434493585513	0.324743866619501	0.571022941900383	-0.029330256039238	-1.13027773054196	0.261650726033046	0.454809120336268	None
ENSMUSE00000157429.3	chr1	93055957	93056029	-	ENSMUSG00000014602.15	Kif1a	-0.0407660125150608	-1.23264474220465	0.221071746155021	0.46024300755917	-0.029330256039238	-1.13027773054196	0.261650726033046	0.454809120336268	None
ENSMUSE00000285319.3	chr1	93055685	93055778	-	ENSMUSG00000014602.15	Kif1a	-0.0386800452798064	-1.19416437289925	0.23570126921549	0.477155311895581	-0.029330256039238	-1.13027773054196	0.261650726033046	0.454809120336268	None
ENSMUSE00000285311.3	chr1	93054816	93054964	-	ENSMUSG00000014602.15	Kif1a	-0.0266123981842608	-0.916501452490867	0.361970177119037	0.606090374419688	-0.029330256039238	-1.13027773054196	0.261650726033046	0.454809120336268	None
ENSMUSE00000285305.3	chr1	93054260	93054438	-	ENSMUSG00000014602.15	Kif1a	-0.0215852621611766	-0.789240550082494	0.432144738030611	0.666505910034642	-0.029330256039238	-1.13027773054196	0.261650726033046	0.454809120336268	None
ENSMUSE00000285298.3	chr1	93052424	93052561	-	ENSMUSG00000014602.15	Kif1a	-0.023894726221763	-0.833532825118616	0.406856364053261	0.645927129355095	-0.029330256039238	-1.13027773054196	0.261650726033046	0.454809120336268	None
ENSMUSE00000541545.1	chr1	93046652	93046770	-	ENSMUSG00000014602.15	Kif1a	-0.037620308190602	-1.20340266484562	0.23212698825604	0.472992528587516	-0.029330256039238	-1.13027773054196	0.261650726033046	0.454809120336268	None
ENSMUSE00000285281.3	chr1	93043589	93043674	-	ENSMUSG00000014602.15	Kif1a	-0.0270814515781881	-0.858887499406327	0.39279330938321	0.633822347577269	-0.029330256039238	-1.13027773054196	0.261650726033046	0.454809120336268	None
ENSMUSE00000285271.3	chr1	93042616	93042754	-	ENSMUSG00000014602.15	Kif1a	-0.0132361569426509	-0.427698612032185	0.669941018552133	0.835048300102807	-0.029330256039238	-1.13027773054196	0.261650726033046	0.454809120336268	None
ENSMUSE00000285261.3	chr1	93042343	93042511	-	ENSMUSG00000014602.15	Kif1a	-0.00836059578419961	-0.286359865507829	0.775292102497759	0.894453058237747	-0.029330256039238	-1.13027773054196	0.261650726033046	0.454809120336268	None
ENSMUSE00000285253.3	chr1	93042085	93042175	-	ENSMUSG00000014602.15	Kif1a	-0.0228637440753123	-0.828213600686045	0.409845029824344	0.648623596232024	-0.029330256039238	-1.13027773054196	0.261650726033046	0.454809120336268	None
ENSMUSE00000285242.3	chr1	93041574	93041692	-	ENSMUSG00000014602.15	Kif1a	-0.0300823150478069	-1.07206879306218	0.286692242822925	0.532508761523665	-0.029330256039238	-1.13027773054196	0.261650726033046	0.454809120336268	None
ENSMUSE00000285231.3	chr1	93040619	93040674	-	ENSMUSG00000014602.15	Kif1a	-0.0265899582819529	-0.960906155615671	0.339296738374013	0.584928257961284	-0.029330256039238	-1.13027773054196	0.261650726033046	0.454809120336268	None
ENSMUSE00000285224.3	chr1	93039745	93039853	-	ENSMUSG00000014602.15	Kif1a	-0.00366106591313631	-0.135194106706699	0.892774740315157	0.953507987353468	-0.029330256039238	-1.13027773054196	0.261650726033046	0.454809120336268	None
ENSMUSE00000285215.3	chr1	93039217	93039283	-	ENSMUSG00000014602.15	Kif1a	-0.00467431841950228	-0.164438507880461	0.869772323421256	0.942435107258396	-0.029330256039238	-1.13027773054196	0.261650726033046	0.454809120336268	None
ENSMUSE00000285205.3	chr1	93039035	93039119	-	ENSMUSG00000014602.15	Kif1a	-0.00775179283256844	-0.285660364291284	0.775826055649108	0.894764176178874	-0.029330256039238	-1.13027773054196	0.261650726033046	0.454809120336268	None
ENSMUSE00000285196.3	chr1	93036846	93036951	-	ENSMUSG00000014602.15	Kif1a	-0.0277742480817433	-1.10728126858521	0.271263766228225	0.516314115662629	-0.029330256039238	-1.13027773054196	0.261650726033046	0.454809120336268	None
ENSMUSE00000693786.1	chr1	93026832	93026855	-	ENSMUSG00000014602.15	Kif1a	-0.14972189124992	-3.67159210403486	0.000417992727446505	0.00968905038018701	-0.029330256039238	-1.13027773054196	0.261650726033046	0.454809120336268	None
ENSMUSE00000285189.4	chr1	93025621	93025735	-	ENSMUSG00000014602.15	Kif1a	-0.0304622685167168	-1.1403792267417	0.257298341613923	0.501342484396886	-0.029330256039238	-1.13027773054196	0.261650726033046	0.454809120336268	None
ENSMUSE00000285182.3	chr1	93024579	93024712	-	ENSMUSG00000014602.15	Kif1a	-0.0201779538699194	-0.735347732625813	0.464131019510499	0.692366845390882	-0.029330256039238	-1.13027773054196	0.261650726033046	0.454809120336268	None
ENSMUSE00000285177.3	chr1	93023459	93023520	-	ENSMUSG00000014602.15	Kif1a	-0.00831533479584087	-0.236500822316771	0.813607182325091	0.91419733929055	-0.029330256039238	-1.13027773054196	0.261650726033046	0.454809120336268	None
ENSMUSE00000285170.3	chr1	93022926	93023071	-	ENSMUSG00000014602.15	Kif1a	-0.0148881017854777	-0.458173612935214	0.647984843959874	0.821214137379234	-0.029330256039238	-1.13027773054196	0.261650726033046	0.454809120336268	None
ENSMUSE00000285164.3	chr1	93022321	93022521	-	ENSMUSG00000014602.15	Kif1a	-0.0274887302698284	-0.985475769546387	0.32715843595521	0.573321988356907	-0.029330256039238	-1.13027773054196	0.261650726033046	0.454809120336268	None
ENSMUSE00000285156.3	chr1	93021726	93021803	-	ENSMUSG00000014602.15	Kif1a	-0.0147242931685281	-0.539270105122646	0.591095708365403	0.784580630403856	-0.029330256039238	-1.13027773054196	0.261650726033046	0.454809120336268	None
ENSMUSE00000285149.3	chr1	93021213	93021337	-	ENSMUSG00000014602.15	Kif1a	0.00328386162954253	0.113674623523744	0.909761023076579	0.960779168458545	-0.029330256039238	-1.13027773054196	0.261650726033046	0.454809120336268	None
ENSMUSE00000285143.3	chr1	93020458	93020610	-	ENSMUSG00000014602.15	Kif1a	-0.01024833089857	-0.362633855299814	0.717769252462516	0.862873284543738	-0.029330256039238	-1.13027773054196	0.261650726033046	0.454809120336268	None
ENSMUSE00000285135.3	chr1	93019807	93019999	-	ENSMUSG00000014602.15	Kif1a	-0.018723225340509	-0.661137060409498	0.510294028846606	0.727276531996634	-0.029330256039238	-1.13027773054196	0.261650726033046	0.454809120336268	None
ENSMUSE00000285127.3	chr1	93018952	93019070	-	ENSMUSG00000014602.15	Kif1a	-0.024454003384416	-0.794964511951255	0.428825462500149	0.664031419705655	-0.029330256039238	-1.13027773054196	0.261650726033046	0.454809120336268	None
ENSMUSE00000888588.2	chr1	93015464	93018499	-	ENSMUSG00000014602.15	Kif1a	-0.0159231119354408	-0.456241382154784	0.649367996386126	0.822052793481803	-0.029330256039238	-1.13027773054196	0.261650726033046	0.454809120336268	None
ENSMUSE00000877479.1	chr1	93101763	93101831	-	ENSMUSG00000014602.15	Kif1a	-0.000678799872343654	-0.0158434123498374	0.987396060019604	0.994857491203631	-0.029330256039238	-1.13027773054196	0.261650726033046	0.454809120336268	None
ENSMUSE00000896272.1	chr1	93034546	93034572	-	ENSMUSG00000014602.15	Kif1a	-0.150161494472677	-2.08990830642048	0.03958317087817	0.166658743432152	-0.029330256039238	-1.13027773054196	0.261650726033046	0.454809120336268	None
ENSMUSE00000659806.3	chr1	93017751	93018499	-	ENSMUSG00000014602.15	Kif1a	-0.0180576564422333	-0.602998992011704	0.54809833553233	0.754873432220671	-0.029330256039238	-1.13027773054196	0.261650726033046	0.454809120336268	None
ENSMUSE00001323778.1	chr1	93101763	93101951	-	ENSMUSG00000014602.15	Kif1a	-0.000699684971457809	-0.0163481821319763	0.986994535184656	0.994725205627289	-0.029330256039238	-1.13027773054196	0.261650726033046	0.454809120336268	None
ENSMUSE00000693763.1	chr1	93065552	93065578	-	ENSMUSG00000014602.15	Kif1a	0.258522035776272	4.70688200165707	9.55872561895176e-06	0.000873837601380437	-0.029330256039238	-1.13027773054196	0.261650726033046	0.454809120336268	sig Exon
ENSMUSE00001324107.1	chr1	93051403	93051681	-	ENSMUSG00000014602.15	Kif1a	0.0450404040556671	0.716449049520738	0.475657717610295	0.700957299301091	-0.029330256039238	-1.13027773054196	0.261650726033046	0.454809120336268	None
ENSMUSE00001334389.1	chr1	93017940	93018499	-	ENSMUSG00000014602.15	Kif1a	-0.0121974778734935	-0.398259348479355	0.691427288005328	0.847890491409852	-0.029330256039238	-1.13027773054196	0.261650726033046	0.454809120336268	None
ENSMUSE00000541517.5	chr1	93101763	93101847	-	ENSMUSG00000014602.15	Kif1a	-0.000697967819869572	-0.0163041338288664	0.987029573773799	0.994747670701411	-0.029330256039238	-1.13027773054196	0.261650726033046	0.454809120336268	None
ENSMUSE00001331300.1	chr1	93018280	93018499	-	ENSMUSG00000014602.15	Kif1a	-0.0134214350016676	-0.451899551078263	0.652480502588359	0.823890316433007	-0.029330256039238	-1.13027773054196	0.261650726033046	0.454809120336268	None
ENSMUSE00000667167.2	chr1	93082316	93082421	-	ENSMUSG00000014602.15	Kif1a	-0.00392890178752895	-0.0966230633963836	0.92325084460217	0.966905256793009	-0.029330256039238	-1.13027773054196	0.261650726033046	0.454809120336268	None
ENSMUSE00000896002.1	chr1	93018457	93018499	-	ENSMUSG00000014602.15	Kif1a	-0.00858997658207003	-0.268100902284236	0.789264486203885	0.902092737128712	-0.029330256039238	-1.13027773054196	0.261650726033046	0.454809120336268	None
ENSMUSE00001333053.1	chr1	93024579	93024708	-	ENSMUSG00000014602.15	Kif1a	-0.0208990218728919	-0.759264005444083	0.449773451318983	0.680691857429779	-0.029330256039238	-1.13027773054196	0.261650726033046	0.454809120336268	None
ENSMUSE00001326746.1	chr1	93023459	93023562	-	ENSMUSG00000014602.15	Kif1a	-0.00805061502241863	-0.229674040502474	0.818891148872822	0.917038698807219	-0.029330256039238	-1.13027773054196	0.261650726033046	0.454809120336268	None
ENSMUSE00001320536.1	chr1	93026832	93027205	-	ENSMUSG00000014602.15	Kif1a	-0.149923400142502	-3.72294815525267	0.000351141353773571	0.00871113339680552	-0.029330256039238	-1.13027773054196	0.261650726033046	0.454809120336268	None
ENSMUSE00001320594.1	chr1	93023493	93023520	-	ENSMUSG00000014602.15	Kif1a	-0.00583566350157953	-0.16684089076433	0.867887407694611	0.94146749882454	-0.029330256039238	-1.13027773054196	0.261650726033046	0.454809120336268	None
ENSMUSE00001334311.1	chr1	93101763	93101846	-	ENSMUSG00000014602.15	Kif1a	-0.000697967819869572	-0.0163041338288664	0.987029573773799	0.994747670701411	-0.029330256039238	-1.13027773054196	0.261650726033046	0.454809120336268	None
ENSMUSE00001334365.1	chr1	93077835	93077867	-	ENSMUSG00000014602.15	Kif1a	-0.0131855101689192	-0.326838280604652	0.744585372314906	0.877900690355071	-0.029330256039238	-1.13027773054196	0.261650726033046	0.454809120336268	None
ENSMUSE00001323370.1	chr1	93039745	93039811	-	ENSMUSG00000014602.15	Kif1a	0.00065311822636689	0.0230740789423873	0.981644704920258	0.992540563351506	-0.029330256039238	-1.13027773054196	0.261650726033046	0.454809120336268	None
ENSMUSE00001334996.1	chr1	93039043	93039119	-	ENSMUSG00000014602.15	Kif1a	-0.00845133729567238	-0.311946357314223	0.755837302496167	0.883994674473165	-0.029330256039238	-1.13027773054196	0.261650726033046	0.454809120336268	None
ENSMUSE00001320004.1	chr1	93054260	93054302	-	ENSMUSG00000014602.15	Kif1a	-0.0220884416940238	-0.766149427889885	0.445687933670046	0.677356400934715	-0.029330256039238	-1.13027773054196	0.261650726033046	0.454809120336268	None
ENSMUSE00001320557.1	chr1	93046652	93046858	-	ENSMUSG00000014602.15	Kif1a	-0.0375055403613977	-1.20022660622336	0.233351358574161	0.47446618721699	-0.029330256039238	-1.13027773054196	0.261650726033046	0.454809120336268	None
ENSMUSE00001326411.1	chr1	93042498	93042511	-	ENSMUSG00000014602.15	Kif1a	0.00593038038567809	0.18519489441595	0.853512799884238	0.934360625819042	-0.029330256039238	-1.13027773054196	0.261650726033046	0.454809120336268	None
ENSMUSE00001326175.1	chr1	93066132	93066189	-	ENSMUSG00000014602.15	Kif1a	-0.0161634582503384	-0.45294432902432	0.651730972538254	0.823366684540098	-0.029330256039238	-1.13027773054196	0.261650726033046	0.454809120336268	None
ENSMUSE00001333621.1	chr1	93101763	93101834	-	ENSMUSG00000014602.15	Kif1a	-0.00078620895196612	-0.0183531884426152	0.985399664339737	0.994047706448487	-0.029330256039238	-1.13027773054196	0.261650726033046	0.454809120336268	None
ENSMUSE00001318908.1	chr1	93077724	93077867	-	ENSMUSG00000014602.15	Kif1a	-0.0136734356452925	-0.346122119603566	0.730097372426631	0.869754598009325	-0.029330256039238	-1.13027773054196	0.261650726033046	0.454809120336268	None
ENSMUSE00001345897.1	chr1	93215380	93215734	+	ENSMUSG00000084989.3	Crocc2	0.202103150619687	0.722980375546324	0.471656158801974	0.697930563866207	0.285786173363912	1.65285962237243	0.102179087267689	0.243895854840099	None
ENSMUSE00000723399.1	chr1	93228789	93231072	+	ENSMUSG00000084989.3	Crocc2	0.213362660312351	1.14222468654656	0.256534882163357	0.500468596845422	0.285786173363912	1.65285962237243	0.102179087267689	0.243895854840099	None
ENSMUSE00000385382.1	chr1	93284385	93284666	+	ENSMUSG00000047793.13	Sned1	-0.0397264659897231	-0.178675808357206	0.858613055979983	0.93674141303557	-0.134483243370188	-1.06062124655932	0.291972531215694	0.487287712107476	None
ENSMUSE00001273903.1	chr1	93295720	93295801	+	ENSMUSG00000047793.13	Sned1	0.0844288817777544	0.409042152540714	0.683526921320273	0.842935692234189	-0.134483243370188	-1.06062124655932	0.291972531215694	0.487287712107476	None
ENSMUSE00000693730.2	chr1	93296267	93301065	+	ENSMUSG00000047793.13	Sned1	-0.143821704968967	-1.16221772979482	0.248366344335891	0.491538207709139	-0.134483243370188	-1.06062124655932	0.291972531215694	0.487287712107476	None
ENSMUSE00000878836.1	chr1	93283202	93283687	+	ENSMUSG00000047793.13	Sned1	-0.472930106270702	-1.9907923992031	0.0496828793045917	0.191437409590238	-0.134483243370188	-1.06062124655932	0.291972531215694	0.487287712107476	None
ENSMUSE00000914258.1	chr1	93295720	93295787	+	ENSMUSG00000047793.13	Sned1	0.132266077459894	0.651491156507458	0.516468924837056	0.731837587931236	-0.134483243370188	-1.06062124655932	0.291972531215694	0.487287712107476	None
ENSMUSE00000905653.1	chr1	93296267	93296476	+	ENSMUSG00000047793.13	Sned1	-0.195742162963754	-0.994104653877287	0.322964361900735	0.569417486153671	-0.134483243370188	-1.06062124655932	0.291972531215694	0.487287712107476	None
ENSMUSE00000892775.1	chr1	93295695	93295801	+	ENSMUSG00000047793.13	Sned1	0.0844288817777544	0.409042152540714	0.683526921320273	0.842935692234189	-0.134483243370188	-1.06062124655932	0.291972531215694	0.487287712107476	None
ENSMUSE00000904893.1	chr1	93296267	93296598	+	ENSMUSG00000047793.13	Sned1	-0.249777526161584	-1.33531073959531	0.185302874582384	0.416132151769178	-0.134483243370188	-1.06062124655932	0.291972531215694	0.487287712107476	None
ENSMUSE00000693724.1	chr1	93305825	93305863	-	ENSMUSG00000026273.13	Mterf4	0.0313694150329116	0.568108645257798	0.571443450348159	0.770940891793368	0.0409198600531863	1.7242473561662	0.0884269336762358	0.220394256706905	None
ENSMUSE00000157448.3	chr1	93304608	93305106	-	ENSMUSG00000026273.13	Mterf4	0.0151048234919385	0.491414768058552	0.624386574908697	0.80644961869447	0.0409198600531863	1.7242473561662	0.0884269336762358	0.220394256706905	None
ENSMUSE00000157449.1	chr1	93302718	93302902	-	ENSMUSG00000026273.13	Mterf4	0.0186059813008844	0.532789061736282	0.595555420888226	0.78743393454154	0.0409198600531863	1.7242473561662	0.0884269336762358	0.220394256706905	None
ENSMUSE00000693718.1	chr1	93299211	93301584	-	ENSMUSG00000026273.13	Mterf4	0.0958472827789705	2.66216628022126	0.00926706900783504	0.068205402735401	0.0409198600531863	1.7242473561662	0.0884269336762358	0.220394256706905	None
ENSMUSE00000839748.1	chr1	93305825	93305915	-	ENSMUSG00000026273.13	Mterf4	0.0324188832586776	0.588615271668434	0.557664190365515	0.761704820286081	0.0409198600531863	1.7242473561662	0.0884269336762358	0.220394256706905	None
ENSMUSE00000659774.4	chr1	93301205	93301795	-	ENSMUSG00000026273.13	Mterf4	0.0402342466756453	1.21305460047345	0.228434661405638	0.469007388865617	0.0409198600531863	1.7242473561662	0.0884269336762358	0.220394256706905	None
ENSMUSE00000840836.1	chr1	93302659	93302902	-	ENSMUSG00000026273.13	Mterf4	0.0196565203075246	0.569919131743645	0.570220301993032	0.770206480561716	0.0409198600531863	1.7242473561662	0.0884269336762358	0.220394256706905	None
ENSMUSE00000823187.1	chr1	93301428	93301660	-	ENSMUSG00000026273.13	Mterf4	0.0445034105377342	1.20270349794228	0.232396117961223	0.473311749329911	0.0409198600531863	1.7242473561662	0.0884269336762358	0.220394256706905	None
ENSMUSE00000693714.1	chr1	93305825	93305864	-	ENSMUSG00000026273.13	Mterf4	0.0313694150329116	0.568108645257798	0.571443450348159	0.770940891793368	0.0409198600531863	1.7242473561662	0.0884269336762358	0.220394256706905	None
ENSMUSE00000693712.1	chr1	93301917	93302902	-	ENSMUSG00000026273.13	Mterf4	0.0359108874608139	1.08007344945513	0.283133065029331	0.528700742373256	0.0409198600531863	1.7242473561662	0.0884269336762358	0.220394256706905	None
ENSMUSE00000693717.3	chr1	93305825	93305879	-	ENSMUSG00000026273.13	Mterf4	0.0313694150329116	0.568108645257798	0.571443450348159	0.770940891793368	0.0409198600531863	1.7242473561662	0.0884269336762358	0.220394256706905	None
ENSMUSE00000820771.1	chr1	93303498	93305106	-	ENSMUSG00000026273.13	Mterf4	0.0360113562448599	1.22748700554216	0.222993273449376	0.462427372115968	0.0409198600531863	1.7242473561662	0.0884269336762358	0.220394256706905	None
ENSMUSE00000799185.1	chr1	93317021	93317413	-	ENSMUSG00000026274.11	Pask	-0.0679029239988196	-0.812059645478038	0.419002382778647	0.656203814630476	-0.0794133231636063	-3.27029124674742	0.00157145201475027	0.0131386281049066	sig Gene
ENSMUSE00001283217.1	chr1	93316785	93316919	-	ENSMUSG00000026274.11	Pask	-0.0724872732563406	-0.927974181681865	0.356021471150991	0.600542030039608	-0.0794133231636063	-3.27029124674742	0.00157145201475027	0.0131386281049066	sig Gene
ENSMUSE00001269643.1	chr1	93314281	93314480	-	ENSMUSG00000026274.11	Pask	-0.0899832470059865	-1.30698607939533	0.194705885901733	0.427942709689927	-0.0794133231636063	-3.27029124674742	0.00157145201475027	0.0131386281049066	sig Gene
ENSMUSE00001292123.1	chr1	93312796	93312929	-	ENSMUSG00000026274.11	Pask	-0.0532918596539855	-0.691182561330695	0.491314771793242	0.713323093240311	-0.0794133231636063	-3.27029124674742	0.00157145201475027	0.0131386281049066	sig Gene
ENSMUSE00001254207.1	chr1	93310768	93310914	-	ENSMUSG00000026274.11	Pask	0.0196970462580419	0.298007600799657	0.766417058015503	0.889816348617444	-0.0794133231636063	-3.27029124674742	0.00157145201475027	0.0131386281049066	sig Gene
ENSMUSE00000753858.1	chr1	93308770	93310249	-	ENSMUSG00000026274.11	Pask	-0.143089904269925	-2.38218844244543	0.0194177858297677	0.107860103134483	-0.0794133231636063	-3.27029124674742	0.00157145201475027	0.0131386281049066	sig Gene
ENSMUSE00001257917.1	chr1	93337345	93337580	-	ENSMUSG00000026274.11	Pask	-0.0926400698861859	-1.11649115911776	0.267325690261575	0.511877412296559	-0.0794133231636063	-3.27029124674742	0.00157145201475027	0.0131386281049066	sig Gene
ENSMUSE00001258550.1	chr1	93335610	93335845	-	ENSMUSG00000026274.11	Pask	-0.151950527434887	-1.61658519551796	0.109635130275583	0.307624503171002	-0.0794133231636063	-3.27029124674742	0.00157145201475027	0.0131386281049066	sig Gene
ENSMUSE00001305657.1	chr1	93334543	93334713	-	ENSMUSG00000026274.11	Pask	-0.09668101258606	-1.1439138222501	0.255837497604828	0.499724902459642	-0.0794133231636063	-3.27029124674742	0.00157145201475027	0.0131386281049066	sig Gene
ENSMUSE00001215113.1	chr1	93331559	93331699	-	ENSMUSG00000026274.11	Pask	-0.0827466538701308	-1.06320528581517	0.290669026492509	0.536526639567496	-0.0794133231636063	-3.27029124674742	0.00157145201475027	0.0131386281049066	sig Gene
ENSMUSE00001231891.1	chr1	93330755	93330889	-	ENSMUSG00000026274.11	Pask	-0.140424644174588	-1.63360053770456	0.106003356372385	0.301531156580872	-0.0794133231636063	-3.27029124674742	0.00157145201475027	0.0131386281049066	sig Gene
ENSMUSE00001311247.1	chr1	93327216	93327476	-	ENSMUSG00000026274.11	Pask	-0.0045631572548313	-0.0624905581070436	0.950317377240505	0.978793167651305	-0.0794133231636063	-3.27029124674742	0.00157145201475027	0.0131386281049066	sig Gene
ENSMUSE00001214074.1	chr1	93325364	93325532	-	ENSMUSG00000026274.11	Pask	0.0359024450017061	0.473655243816449	0.636947536829073	0.814406515518507	-0.0794133231636063	-3.27029124674742	0.00157145201475027	0.0131386281049066	sig Gene
ENSMUSE00001312551.1	chr1	93324202	93324355	-	ENSMUSG00000026274.11	Pask	-0.0251173879997188	-0.303288456891758	0.762403458872759	0.887549958503176	-0.0794133231636063	-3.27029124674742	0.00157145201475027	0.0131386281049066	sig Gene
ENSMUSE00001281840.1	chr1	93320775	93322222	-	ENSMUSG00000026274.11	Pask	-0.0184673738708567	-0.458849690777414	0.647501177368602	0.820900984325989	-0.0794133231636063	-3.27029124674742	0.00157145201475027	0.0131386281049066	sig Gene
ENSMUSE00001294177.1	chr1	93320494	93320675	-	ENSMUSG00000026274.11	Pask	-0.0716059121041197	-0.850645927893722	0.397331303013545	0.637877227464406	-0.0794133231636063	-3.27029124674742	0.00157145201475027	0.0131386281049066	sig Gene
ENSMUSE00000157457.1	chr1	93319960	93320127	-	ENSMUSG00000026274.11	Pask	-0.0599640258979303	-0.758927422701788	0.449973717573263	0.68084697749169	-0.0794133231636063	-3.27029124674742	0.00157145201475027	0.0131386281049066	sig Gene
ENSMUSE00000157460.1	chr1	93317021	93317146	-	ENSMUSG00000026274.11	Pask	-0.0640408475223636	-0.743965648417807	0.45892775273179	0.688266188561255	-0.0794133231636063	-3.27029124674742	0.00157145201475027	0.0131386281049066	sig Gene
ENSMUSE00000777738.1	chr1	93308778	93310249	-	ENSMUSG00000026274.11	Pask	-0.141837997869962	-2.36060476821246	0.0205098447615304	0.111460714943992	-0.0794133231636063	-3.27029124674742	0.00157145201475027	0.0131386281049066	sig Gene
ENSMUSE00000771773.1	chr1	93312796	93313148	-	ENSMUSG00000026274.11	Pask	-0.0635634634606351	-0.85139320371194	0.396918514672929	0.637532058166275	-0.0794133231636063	-3.27029124674742	0.00157145201475027	0.0131386281049066	sig Gene
ENSMUSE00000362292.4	chr1	93309838	93310249	-	ENSMUSG00000026274.11	Pask	-0.0786426481659949	-1.16394263466003	0.247670375390318	0.490727105980939	-0.0794133231636063	-3.27029124674742	0.00157145201475027	0.0131386281049066	sig Gene
ENSMUSE00000793890.1	chr1	93310768	93311344	-	ENSMUSG00000026274.11	Pask	0.0171148803814485	0.254893153491275	0.79941495807021	0.90720674125447	-0.0794133231636063	-3.27029124674742	0.00157145201475027	0.0131386281049066	sig Gene
ENSMUSE00000836735.1	chr1	93310085	93310249	-	ENSMUSG00000026274.11	Pask	-0.0600766474257709	-0.781099930099514	0.436891402266235	0.670214692338187	-0.0794133231636063	-3.27029124674742	0.00157145201475027	0.0131386281049066	sig Gene
ENSMUSE00000768842.1	chr1	93343258	93343465	-	ENSMUSG00000026274.11	Pask	0.0686332354947708	0.597573885033755	0.551696581509053	0.757339881904251	-0.0794133231636063	-3.27029124674742	0.00157145201475027	0.0131386281049066	sig Gene
ENSMUSE00000727652.1	chr1	93317828	93320127	-	ENSMUSG00000026274.11	Pask	-0.121230134006052	-1.70478068456994	0.0918501611940927	0.277365568440401	-0.0794133231636063	-3.27029124674742	0.00157145201475027	0.0131386281049066	sig Gene
ENSMUSE00000818414.1	chr1	93343266	93343482	-	ENSMUSG00000026274.11	Pask	0.0616873785730076	0.542422379117866	0.588932239264724	0.783174629031909	-0.0794133231636063	-3.27029124674742	0.00157145201475027	0.0131386281049066	sig Gene
ENSMUSE00000750445.1	chr1	93337449	93337580	-	ENSMUSG00000026274.11	Pask	-0.0304308945875444	-0.318390451449646	0.750961690087706	0.881282587521014	-0.0794133231636063	-3.27029124674742	0.00157145201475027	0.0131386281049066	sig Gene
ENSMUSE00000811071.1	chr1	93342854	93343711	+	ENSMUSG00000026275.13	Ppp1r7	0.0256884553323693	0.638787815049893	0.52466079522255	0.737872435584691	0.0203793544701888	1.38096103556596	0.171038805696608	0.344492195722905	None
ENSMUSE00000157469.1	chr1	93346156	93346287	+	ENSMUSG00000026275.13	Ppp1r7	0.0538761752766894	1.68392268450796	0.0958277807374203	0.284191876462856	0.0203793544701888	1.38096103556596	0.171038805696608	0.344492195722905	None
ENSMUSE00000157468.1	chr1	93350325	93350380	+	ENSMUSG00000026275.13	Ppp1r7	0.0323456588630925	1.04814078105531	0.297514283397029	0.543518605709744	0.0203793544701888	1.38096103556596	0.171038805696608	0.344492195722905	None
ENSMUSE00000157466.1	chr1	93350949	93351014	+	ENSMUSG00000026275.13	Ppp1r7	0.0529849677826523	1.95332737964278	0.0540362593655139	0.201360160735686	0.0203793544701888	1.38096103556596	0.171038805696608	0.344492195722905	None
ENSMUSE00000157467.1	chr1	93351506	93351636	+	ENSMUSG00000026275.13	Ppp1r7	0.0445594659326101	1.69235738255058	0.0942027004629096	0.281451363326813	0.0203793544701888	1.38096103556596	0.171038805696608	0.344492195722905	None
ENSMUSE00000157470.1	chr1	93352517	93352679	+	ENSMUSG00000026275.13	Ppp1r7	0.0418872154167802	1.56813748387848	0.120526067902265	0.325399048272022	0.0203793544701888	1.38096103556596	0.171038805696608	0.344492195722905	None
ENSMUSE00000157465.2	chr1	93354329	93354445	+	ENSMUSG00000026275.13	Ppp1r7	0.00489056766162566	0.195526480882232	0.845442635652688	0.930608691751682	0.0203793544701888	1.38096103556596	0.171038805696608	0.344492195722905	None
ENSMUSE00000493368.1	chr1	93357757	93357861	+	ENSMUSG00000026275.13	Ppp1r7	0.0256082314623974	0.981855666836541	0.328928657665871	0.575055632269834	0.0203793544701888	1.38096103556596	0.171038805696608	0.344492195722905	None
ENSMUSE00000500447.1	chr1	93360726	93360812	+	ENSMUSG00000026275.13	Ppp1r7	0.0376109725133697	1.3723122039418	0.173539574133615	0.401022053852841	0.0203793544701888	1.38096103556596	0.171038805696608	0.344492195722905	None
ENSMUSE00000502775.3	chr1	93364890	93373489	+	ENSMUSG00000026275.13	Ppp1r7	0.0342242434905413	1.88004293354867	0.0634921292336598	0.222090169210162	0.0203793544701888	1.38096103556596	0.171038805696608	0.344492195722905	None
ENSMUSE00001332180.1	chr1	93343655	93343711	+	ENSMUSG00000026275.13	Ppp1r7	0.0242406435017101	0.574933678508216	0.566839164538751	0.767818707834864	0.0203793544701888	1.38096103556596	0.171038805696608	0.344492195722905	None
ENSMUSE00001321582.1	chr1	93352517	93352649	+	ENSMUSG00000026275.13	Ppp1r7	0.0506819176987935	1.847681710474	0.0680907442618306	0.231762425952366	0.0203793544701888	1.38096103556596	0.171038805696608	0.344492195722905	None
ENSMUSE00001005107.1	chr1	93343707	93343711	+	ENSMUSG00000026275.13	Ppp1r7	0.0257101138062479	0.600845556478038	0.549525205817884	0.75588398487682	0.0203793544701888	1.38096103556596	0.171038805696608	0.344492195722905	None
ENSMUSE00000844573.1	chr1	93351326	93351636	+	ENSMUSG00000026275.13	Ppp1r7	0.0460832123218908	1.74817516889603	0.0840070211775962	0.262886370575236	0.0203793544701888	1.38096103556596	0.171038805696608	0.344492195722905	None
ENSMUSE00000734848.1	chr1	93352517	93352580	+	ENSMUSG00000026275.13	Ppp1r7	0.056178123164284	1.91966820208855	0.0582195897041387	0.210648692156019	0.0203793544701888	1.38096103556596	0.171038805696608	0.344492195722905	None
ENSMUSE00001322745.1	chr1	93402950	93404303	+	ENSMUSG00000034107.10	Ano7	-0.0101472634452152	-0.0512055002642013	0.959280669049512	0.982787034037741	-0.0396961983892892	-0.222907886748285	0.824160893681469	0.91211157415745	None
ENSMUSE00000899467.2	chr1	93478713	93478801	-	ENSMUSG00000034088.15	Hdlbp	-0.114510456369889	-2.22154461998701	0.0289437931500316	0.137863707135379	-0.0886952002020594	-4.82677526372588	6.32665981290054e-06	0.000254192313514113	sig Gene
ENSMUSE00000283731.3	chr1	93442186	93442250	-	ENSMUSG00000034088.15	Hdlbp	-0.0832368804847908	-2.02950883234247	0.0455021395385065	0.18144734873062	-0.0886952002020594	-4.82677526372588	6.32665981290054e-06	0.000254192313514113	sig Gene
ENSMUSE00000283723.3	chr1	93440680	93440792	-	ENSMUSG00000034088.15	Hdlbp	-0.118460312930596	-3.20113557388257	0.00191949875471491	0.0253546596437422	-0.0886952002020594	-4.82677526372588	6.32665981290054e-06	0.000254192313514113	sig Gene
ENSMUSE00000283714.3	chr1	93438226	93438383	-	ENSMUSG00000034088.15	Hdlbp	-0.109229120043207	-3.15606552304208	0.002205575454146	0.0276356909002301	-0.0886952002020594	-4.82677526372588	6.32665981290054e-06	0.000254192313514113	sig Gene
ENSMUSE00000283705.3	chr1	93437094	93437309	-	ENSMUSG00000034088.15	Hdlbp	-0.117065740260259	-3.24746645736442	0.00166183041195812	0.0231432803162657	-0.0886952002020594	-4.82677526372588	6.32665981290054e-06	0.000254192313514113	sig Gene
ENSMUSE00000283697.3	chr1	93431312	93431518	-	ENSMUSG00000034088.15	Hdlbp	-0.132617292408516	-3.69617763186167	0.000384606220911025	0.00921129048269857	-0.0886952002020594	-4.82677526372588	6.32665981290054e-06	0.000254192313514113	sig Gene
ENSMUSE00000283687.3	chr1	93430955	93431170	-	ENSMUSG00000034088.15	Hdlbp	-0.131513594807877	-3.64758923072367	0.000453231640154308	0.0101740095830129	-0.0886952002020594	-4.82677526372588	6.32665981290054e-06	0.000254192313514113	sig Gene
ENSMUSE00000283679.3	chr1	93430098	93430304	-	ENSMUSG00000034088.15	Hdlbp	-0.121940854848115	-3.93507617161461	0.000168313181928202	0.00544906376368211	-0.0886952002020594	-4.82677526372588	6.32665981290054e-06	0.000254192313514113	sig Gene
ENSMUSE00000283669.3	chr1	93429378	93429485	-	ENSMUSG00000034088.15	Hdlbp	-0.140246464369436	-4.17114734495137	7.21895757927212e-05	0.0031614999094757	-0.0886952002020594	-4.82677526372588	6.32665981290054e-06	0.000254192313514113	sig Gene
ENSMUSE00000283661.3	chr1	93428148	93428252	-	ENSMUSG00000034088.15	Hdlbp	-0.0942618413435354	-2.7690235141581	0.00688772463857486	0.0565023082427591	-0.0886952002020594	-4.82677526372588	6.32665981290054e-06	0.000254192313514113	sig Gene
ENSMUSE00000283654.3	chr1	93427558	93427636	-	ENSMUSG00000034088.15	Hdlbp	-0.0680203846466489	-1.85704784905457	0.0667319783497456	0.228978032827597	-0.0886952002020594	-4.82677526372588	6.32665981290054e-06	0.000254192313514113	sig Gene
ENSMUSE00000283647.3	chr1	93425267	93425406	-	ENSMUSG00000034088.15	Hdlbp	-0.0483021128665861	-1.50289354815689	0.13653453281083	0.349506097141657	-0.0886952002020594	-4.82677526372588	6.32665981290054e-06	0.000254192313514113	sig Gene
ENSMUSE00000283641.3	chr1	93423770	93423874	-	ENSMUSG00000034088.15	Hdlbp	-0.0356239232309069	-1.19893092625503	0.233852178923437	0.475102096124912	-0.0886952002020594	-4.82677526372588	6.32665981290054e-06	0.000254192313514113	sig Gene
ENSMUSE00000283636.3	chr1	93423264	93423377	-	ENSMUSG00000034088.15	Hdlbp	-0.0339383802161898	-0.988574479941382	0.325648183019958	0.571933683759747	-0.0886952002020594	-4.82677526372588	6.32665981290054e-06	0.000254192313514113	sig Gene
ENSMUSE00000283631.3	chr1	93421343	93421429	-	ENSMUSG00000034088.15	Hdlbp	-0.0491694392903948	-1.32484149066287	0.188737765277241	0.420486403259128	-0.0886952002020594	-4.82677526372588	6.32665981290054e-06	0.000254192313514113	sig Gene
ENSMUSE00000283624.3	chr1	93421084	93421215	-	ENSMUSG00000034088.15	Hdlbp	-0.0590670790518815	-1.67516249484101	0.097539671484427	0.287116604424202	-0.0886952002020594	-4.82677526372588	6.32665981290054e-06	0.000254192313514113	sig Gene
ENSMUSE00000283615.3	chr1	93420069	93420287	-	ENSMUSG00000034088.15	Hdlbp	-0.0810586611253177	-2.61870208353427	0.0104323326150397	0.0734610825109218	-0.0886952002020594	-4.82677526372588	6.32665981290054e-06	0.000254192313514113	sig Gene
ENSMUSE00000283607.3	chr1	93417468	93417689	-	ENSMUSG00000034088.15	Hdlbp	-0.109990274570079	-3.60577033848512	0.000521458952755522	0.0111124332010337	-0.0886952002020594	-4.82677526372588	6.32665981290054e-06	0.000254192313514113	sig Gene
ENSMUSE00000283600.3	chr1	93417172	93417390	-	ENSMUSG00000034088.15	Hdlbp	-0.106769571033777	-4.0598043126984	0.000108002284434596	0.00409105956930837	-0.0886952002020594	-4.82677526372588	6.32665981290054e-06	0.000254192313514113	sig Gene
ENSMUSE00000283592.3	chr1	93416501	93416639	-	ENSMUSG00000034088.15	Hdlbp	-0.0773209597206628	-2.85236951647668	0.00543524937352123	0.0486643836885364	-0.0886952002020594	-4.82677526372588	6.32665981290054e-06	0.000254192313514113	sig Gene
ENSMUSE00000283586.3	chr1	93414812	93414966	-	ENSMUSG00000034088.15	Hdlbp	-0.0580552535739199	-2.16416597855084	0.0332274456119452	0.149999189716735	-0.0886952002020594	-4.82677526372588	6.32665981290054e-06	0.000254192313514113	sig Gene
ENSMUSE00000283580.3	chr1	93413827	93413931	-	ENSMUSG00000034088.15	Hdlbp	-0.0734117116530259	-2.44468238425041	0.0165416641596467	0.0977567792004178	-0.0886952002020594	-4.82677526372588	6.32665981290054e-06	0.000254192313514113	sig Gene
ENSMUSE00000283572.3	chr1	93413491	93413625	-	ENSMUSG00000034088.15	Hdlbp	-0.0814775515186062	-2.78107705021155	0.0066577409908129	0.0553242200351019	-0.0886952002020594	-4.82677526372588	6.32665981290054e-06	0.000254192313514113	sig Gene
ENSMUSE00000283567.3	chr1	93412363	93412506	-	ENSMUSG00000034088.15	Hdlbp	-0.0808436937395729	-2.66815751627121	0.00911606334244705	0.0675189767261801	-0.0886952002020594	-4.82677526372588	6.32665981290054e-06	0.000254192313514113	sig Gene
ENSMUSE00000283558.3	chr1	93408951	93409136	-	ENSMUSG00000034088.15	Hdlbp	-0.0791811619243368	-2.72666114785827	0.00775479039580787	0.0609995684790211	-0.0886952002020594	-4.82677526372588	6.32665981290054e-06	0.000254192313514113	sig Gene
ENSMUSE00000283547.3	chr1	93408689	93408805	-	ENSMUSG00000034088.15	Hdlbp	-0.0723943251030023	-2.3525486142446	0.0209312205465345	0.112816691100258	-0.0886952002020594	-4.82677526372588	6.32665981290054e-06	0.000254192313514113	sig Gene
ENSMUSE00000283536.3	chr1	93408369	93408497	-	ENSMUSG00000034088.15	Hdlbp	-0.096046601691009	-3.38378664968684	0.00107904563482927	0.0177300525826846	-0.0886952002020594	-4.82677526372588	6.32665981290054e-06	0.000254192313514113	sig Gene
ENSMUSE00000912421.1	chr1	93405940	93408259	-	ENSMUSG00000034088.15	Hdlbp	-0.051248285447154	-1.90841735360422	0.0596776113040839	0.213990065595931	-0.0886952002020594	-4.82677526372588	6.32665981290054e-06	0.000254192313514113	sig Gene
ENSMUSE00000706952.2	chr1	93445580	93445686	-	ENSMUSG00000034088.15	Hdlbp	0.0658280395105248	0.699892540531182	0.485885799377162	0.709027002870569	-0.0886952002020594	-4.82677526372588	6.32665981290054e-06	0.000254192313514113	sig Gene
ENSMUSE00000335001.8	chr1	93407762	93408259	-	ENSMUSG00000034088.15	Hdlbp	-0.0835702582253929	-2.87853528358893	0.0050409206797217	0.0464686405142671	-0.0886952002020594	-4.82677526372588	6.32665981290054e-06	0.000254192313514113	sig Gene
ENSMUSE00001319656.1	chr1	93408002	93408259	-	ENSMUSG00000034088.15	Hdlbp	-0.109919430755194	-3.4813363757481	0.000786715569561467	0.0144560696409921	-0.0886952002020594	-4.82677526372588	6.32665981290054e-06	0.000254192313514113	sig Gene
ENSMUSE00001328660.1	chr1	93445580	93445652	-	ENSMUSG00000034088.15	Hdlbp	0.0674060745810836	0.716066137660531	0.475892903387758	0.7010742064325	-0.0886952002020594	-4.82677526372588	6.32665981290054e-06	0.000254192313514113	sig Gene
ENSMUSE00001324157.1	chr1	93428569	93429485	-	ENSMUSG00000034088.15	Hdlbp	-0.138736137479802	-4.17322853448207	7.16437446650257e-05	0.00314570450680801	-0.0886952002020594	-4.82677526372588	6.32665981290054e-06	0.000254192313514113	sig Gene
ENSMUSE00001323019.1	chr1	93445580	93445682	-	ENSMUSG00000034088.15	Hdlbp	0.0674060745810836	0.716066137660531	0.475892903387758	0.7010742064325	-0.0886952002020594	-4.82677526372588	6.32665981290054e-06	0.000254192313514113	sig Gene
ENSMUSE00001318776.1	chr1	93431018	93431170	-	ENSMUSG00000034088.15	Hdlbp	-0.129414976473905	-3.58990299035488	0.000549810129928655	0.0114959828224072	-0.0886952002020594	-4.82677526372588	6.32665981290054e-06	0.000254192313514113	sig Gene
ENSMUSE00001324367.1	chr1	93440680	93440961	-	ENSMUSG00000034088.15	Hdlbp	-0.118460312930596	-3.20113557388257	0.00191949875471491	0.0253546596437422	-0.0886952002020594	-4.82677526372588	6.32665981290054e-06	0.000254192313514113	sig Gene
ENSMUSE00001332763.1	chr1	93431435	93431518	-	ENSMUSG00000034088.15	Hdlbp	-0.120016126720309	-3.22616892342904	0.00177597147524017	0.0241312904487933	-0.0886952002020594	-4.82677526372588	6.32665981290054e-06	0.000254192313514113	sig Gene
ENSMUSE00001329776.1	chr1	93437119	93437309	-	ENSMUSG00000034088.15	Hdlbp	-0.117832255183149	-3.28306835335903	0.00148623218482898	0.0215887541350914	-0.0886952002020594	-4.82677526372588	6.32665981290054e-06	0.000254192313514113	sig Gene
ENSMUSE00001320877.1	chr1	93478713	93478815	-	ENSMUSG00000034088.15	Hdlbp	-0.115400375112205	-2.23847531928566	0.0277759305873746	0.134378795082328	-0.0886952002020594	-4.82677526372588	6.32665981290054e-06	0.000254192313514113	sig Gene
ENSMUSE00001323037.1	chr1	93437155	93437309	-	ENSMUSG00000034088.15	Hdlbp	-0.125512455640055	-3.36862102992941	0.00113278927911503	0.0182593859989412	-0.0886952002020594	-4.82677526372588	6.32665981290054e-06	0.000254192313514113	sig Gene
ENSMUSE00001324477.1	chr1	93445580	93445649	-	ENSMUSG00000034088.15	Hdlbp	0.0674060745810836	0.716066137660531	0.475892903387758	0.7010742064325	-0.0886952002020594	-4.82677526372588	6.32665981290054e-06	0.000254192313514113	sig Gene
ENSMUSE00001319772.1	chr1	93440298	93440792	-	ENSMUSG00000034088.15	Hdlbp	-0.118285407928826	-3.18823772157261	0.00199761055117816	0.0259837252841934	-0.0886952002020594	-4.82677526372588	6.32665981290054e-06	0.000254192313514113	sig Gene
ENSMUSE00001331483.1	chr1	93478207	93478377	-	ENSMUSG00000034088.15	Hdlbp	-0.0989039458118119	-0.7615357149158	0.448423132658181	0.679574160714374	-0.0886952002020594	-4.82677526372588	6.32665981290054e-06	0.000254192313514113	sig Gene
ENSMUSE00001330943.1	chr1	93440688	93440792	-	ENSMUSG00000034088.15	Hdlbp	-0.11587409674562	-3.09507471922909	0.00265628815589413	0.0309671950170315	-0.0886952002020594	-4.82677526372588	6.32665981290054e-06	0.000254192313514113	sig Gene
ENSMUSE00001335724.1	chr1	93475173	93478380	-	ENSMUSG00000034088.15	Hdlbp	-0.0517507240054249	-0.400859044320141	0.68951936729744	0.846642212045253	-0.0886952002020594	-4.82677526372588	6.32665981290054e-06	0.000254192313514113	sig Gene
ENSMUSE00000781012.1	chr1	93478964	93479068	+	ENSMUSG00000026276.20	Septin2	0.0606719724329414	1.31149925572073	0.19318422654459	0.425938416167653	0.163382760679524	2.33549631094727	0.0219582732847815	0.0838465940737274	None
ENSMUSE00001410907.1	chr1	93489124	93489154	+	ENSMUSG00000026276.20	Septin2	0.0559749887924304	1.39998374417971	0.165120033343604	0.389557891419114	0.163382760679524	2.33549631094727	0.0219582732847815	0.0838465940737274	None
ENSMUSE00001408177.1	chr1	93491157	93491277	+	ENSMUSG00000026276.20	Septin2	0.0186734744665109	0.49161174258344	0.624247870526622	0.806360890559636	0.163382760679524	2.33549631094727	0.0219582732847815	0.0838465940737274	None
ENSMUSE00001412803.1	chr1	93495579	93495665	+	ENSMUSG00000026276.20	Septin2	0.00310667281334532	0.08319055077477	0.933893606807651	0.97180047501844	0.163382760679524	2.33549631094727	0.0219582732847815	0.0838465940737274	None
ENSMUSE00001407774.1	chr1	93497341	93497464	+	ENSMUSG00000026276.20	Septin2	0.0197520738250458	0.524604763410823	0.601209377684446	0.791115120697753	0.163382760679524	2.33549631094727	0.0219582732847815	0.0838465940737274	None
ENSMUSE00001408284.1	chr1	93499012	93499146	+	ENSMUSG00000026276.20	Septin2	0.0449840551823883	1.33800911811346	0.184425227078437	0.414932504212001	0.163382760679524	2.33549631094727	0.0219582732847815	0.0838465940737274	None
ENSMUSE00001412668.1	chr1	93499273	93499390	+	ENSMUSG00000026276.20	Septin2	0.0659695364834245	2.10296846501358	0.0383945601124148	0.163639719781478	0.163382760679524	2.33549631094727	0.0219582732847815	0.0838465940737274	None
ENSMUSE00001412662.1	chr1	93500458	93500559	+	ENSMUSG00000026276.20	Septin2	0.0600928754749658	1.77386809162346	0.0796291013721851	0.25474584625828	0.163382760679524	2.33549631094727	0.0219582732847815	0.0838465940737274	None
ENSMUSE00001412610.1	chr1	93501507	93501652	+	ENSMUSG00000026276.20	Septin2	0.0468209705404744	1.4072486415651	0.162962266991563	0.386674478301545	0.163382760679524	2.33549631094727	0.0219582732847815	0.0838465940737274	None
ENSMUSE00001411194.1	chr1	93503435	93503518	+	ENSMUSG00000026276.20	Septin2	0.0306032021463473	0.904817571259285	0.368093111439563	0.611658591368241	0.163382760679524	2.33549631094727	0.0219582732847815	0.0838465940737274	None
ENSMUSE00001413190.1	chr1	93505544	93505601	+	ENSMUSG00000026276.20	Septin2	0.0273492391964046	0.76585549323987	0.44586190125415	0.677482709189606	0.163382760679524	2.33549631094727	0.0219582732847815	0.0838465940737274	None
ENSMUSE00001412383.1	chr1	93506963	93507082	+	ENSMUSG00000026276.20	Septin2	0.0462277863860401	1.41424011577404	0.160906206062609	0.383762682140763	0.163382760679524	2.33549631094727	0.0219582732847815	0.0838465940737274	None
ENSMUSE00000283310.4	chr1	93507713	93510260	+	ENSMUSG00000026276.20	Septin2	0.0586828971362391	2.13810001521011	0.0353492670232502	0.155710905529805	0.163382760679524	2.33549631094727	0.0219582732847815	0.0838465940737274	None
ENSMUSE00000815376.1	chr1	93478990	93479068	+	ENSMUSG00000026276.20	Septin2	0.0591324904405233	1.27953652981659	0.204153878217179	0.439798851112123	0.163382760679524	2.33549631094727	0.0219582732847815	0.0838465940737274	None
ENSMUSE00000801679.1	chr1	93499012	93499112	+	ENSMUSG00000026276.20	Septin2	0.0467361950913126	1.32672028870731	0.188117851173044	0.419691366152298	0.163382760679524	2.33549631094727	0.0219582732847815	0.0838465940737274	None
ENSMUSE00001406745.1	chr1	93478993	93479068	+	ENSMUSG00000026276.20	Septin2	0.059348241139088	1.28430179151058	0.202489788704943	0.437797763824861	0.163382760679524	2.33549631094727	0.0219582732847815	0.0838465940737274	None
ENSMUSE00001411541.1	chr1	93489128	93489154	+	ENSMUSG00000026276.20	Septin2	0.0562776026636187	1.40739167939014	0.162920001187551	0.38661957814741	0.163382760679524	2.33549631094727	0.0219582732847815	0.0838465940737274	None
ENSMUSE00000742154.1	chr1	93500458	93500499	+	ENSMUSG00000026276.20	Septin2	0.064475178409775	1.81337894687167	0.073266239774931	0.242317779603496	0.163382760679524	2.33549631094727	0.0219582732847815	0.0838465940737274	None
ENSMUSE00000745932.1	chr1	93479021	93479068	+	ENSMUSG00000026276.20	Septin2	0.0598251595945743	1.29353636850496	0.199293624205374	0.433739007218211	0.163382760679524	2.33549631094727	0.0219582732847815	0.0838465940737274	None
ENSMUSE00000762175.1	chr1	93497341	93497749	+	ENSMUSG00000026276.20	Septin2	0.0229898028767459	0.613334384180502	0.541276118372794	0.749949235165965	0.163382760679524	2.33549631094727	0.0219582732847815	0.0838465940737274	None
ENSMUSE00000659770.4	chr1	93479035	93479068	+	ENSMUSG00000026276.20	Septin2	0.0601408638183422	1.30022559284137	0.197001959466194	0.430942249432206	0.163382760679524	2.33549631094727	0.0219582732847815	0.0838465940737274	None
ENSMUSE00001051062.1	chr1	93497341	93497355	+	ENSMUSG00000026276.20	Septin2	-0.00459742158486095	-0.115786568401091	0.908091981756048	0.959980652613428	0.163382760679524	2.33549631094727	0.0219582732847815	0.0838465940737274	None
ENSMUSE00001326732.1	chr1	93479059	93482368	+	ENSMUSG00000026276.20	Septin2	0.0675705338307039	1.55255639489752	0.124206342671407	0.330986174641487	0.163382760679524	2.33549631094727	0.0219582732847815	0.0838465940737274	None
ENSMUSE00000766318.1	chr1	93479059	93479180	+	ENSMUSG00000026276.20	Septin2	0.0673374703528414	1.48402605455194	0.141462671986412	0.356704862855285	0.163382760679524	2.33549631094727	0.0219582732847815	0.0838465940737274	None
ENSMUSE00000787973.1	chr1	93500458	93500503	+	ENSMUSG00000026276.20	Septin2	0.065148095040305	1.83341200665284	0.0702053283458293	0.236082536199997	0.163382760679524	2.33549631094727	0.0219582732847815	0.0838465940737274	None
ENSMUSE00000693609.1	chr1	93500458	93500528	+	ENSMUSG00000026276.20	Septin2	0.0603834998089443	1.71665552624674	0.0896465945220718	0.273311068922329	0.163382760679524	2.33549631094727	0.0219582732847815	0.0838465940737274	None
ENSMUSE00001051363.1	chr1	93499012	93499030	+	ENSMUSG00000026276.20	Septin2	0.0387008872891244	1.05347866568542	0.295076330342478	0.541120271702629	0.163382760679524	2.33549631094727	0.0219582732847815	0.0838465940737274	None
ENSMUSE00000765528.1	chr1	93500458	93500526	+	ENSMUSG00000026276.20	Septin2	0.0573576117935796	1.6311876941332	0.106512371630099	0.302404663607839	0.163382760679524	2.33549631094727	0.0219582732847815	0.0838465940737274	None
ENSMUSE00000780748.1	chr1	93505193	93505601	+	ENSMUSG00000026276.20	Septin2	0.026996459215346	0.75552172307615	0.452002994497772	0.682495395942449	0.163382760679524	2.33549631094727	0.0219582732847815	0.0838465940737274	None
ENSMUSE00000764237.1	chr1	93506963	93507019	+	ENSMUSG00000026276.20	Septin2	0.043057719226714	1.26276379440384	0.210091658076207	0.446926584623665	0.163382760679524	2.33549631094727	0.0219582732847815	0.0838465940737274	None
ENSMUSE00000781158.1	chr1	93505568	93505601	+	ENSMUSG00000026276.20	Septin2	0.0201119056183281	0.541944259548434	0.589260142991483	0.783433390852239	0.163382760679524	2.33549631094727	0.0219582732847815	0.0838465940737274	None
ENSMUSE00000836144.1	chr1	93506963	93507346	+	ENSMUSG00000026276.20	Septin2	0.0469578835009552	1.44303480143494	0.152647924783091	0.372505719139041	0.163382760679524	2.33549631094727	0.0219582732847815	0.0838465940737274	None
ENSMUSE00001075455.1	chr1	93528569	93528779	+	ENSMUSG00000034066.13	Farp2	0.152421094696598	1.10557921389185	0.27199595649136	0.517105298368341	0.0890647284005818	2.02455685301985	0.046163966289434	0.140861451675092	None
ENSMUSE00000283102.1	chr1	93560236	93560340	+	ENSMUSG00000034066.13	Farp2	-0.029248092075392	-0.213843450152608	0.831175970764394	0.923564144657391	0.0890647284005818	2.02455685301985	0.046163966289434	0.140861451675092	None
ENSMUSE00000283096.1	chr1	93561144	93561186	+	ENSMUSG00000034066.13	Farp2	-0.0787470402582663	-0.431904594077691	0.666893080108299	0.832989745916257	0.0890647284005818	2.02455685301985	0.046163966289434	0.140861451675092	None
ENSMUSE00000283092.1	chr1	93563309	93563387	+	ENSMUSG00000034066.13	Farp2	-0.0865036512273835	-0.554342787018241	0.580784837610664	0.777320127843429	0.0890647284005818	2.02455685301985	0.046163966289434	0.140861451675092	None
ENSMUSE00000283084.1	chr1	93567417	93567514	+	ENSMUSG00000034066.13	Farp2	0.00855988639190696	0.0623043129078547	0.950465255998178	0.978835608061576	0.0890647284005818	2.02455685301985	0.046163966289434	0.140861451675092	None
ENSMUSE00000283079.1	chr1	93569081	93569195	+	ENSMUSG00000034066.13	Farp2	0.048916274040935	0.45093035383532	0.65317613000224	0.824336509871761	0.0890647284005818	2.02455685301985	0.046163966289434	0.140861451675092	None
ENSMUSE00000283072.1	chr1	93569873	93570020	+	ENSMUSG00000034066.13	Farp2	0.104248098793181	1.13536385855064	0.25938127932648	0.50360589165247	0.0890647284005818	2.02455685301985	0.046163966289434	0.140861451675092	None
ENSMUSE00000283065.1	chr1	93574371	93574466	+	ENSMUSG00000034066.13	Farp2	0.193668502277394	1.86768593581399	0.0652163181646078	0.225761931839769	0.0890647284005818	2.02455685301985	0.046163966289434	0.140861451675092	None
ENSMUSE00000283054.1	chr1	93576370	93576533	+	ENSMUSG00000034066.13	Farp2	0.201794233046167	2.04943468617131	0.0434706149625582	0.176577518844153	0.0890647284005818	2.02455685301985	0.046163966289434	0.140861451675092	None
ENSMUSE00000440005.1	chr1	93576823	93576891	+	ENSMUSG00000034066.13	Farp2	0.0315785306829115	0.290652991245949	0.772017389541273	0.892648389850149	0.0890647284005818	2.02455685301985	0.046163966289434	0.140861451675092	None
ENSMUSE00000283045.2	chr1	93577648	93577705	+	ENSMUSG00000034066.13	Farp2	-0.0129512365528778	-0.108387801772981	0.913940887493129	0.962802798425609	0.0890647284005818	2.02455685301985	0.046163966289434	0.140861451675092	None
ENSMUSE00000283038.1	chr1	93579740	93579998	+	ENSMUSG00000034066.13	Farp2	0.0252927523996675	0.268363177238141	0.789063283361473	0.901978029534726	0.0890647284005818	2.02455685301985	0.046163966289434	0.140861451675092	None
ENSMUSE00000283034.1	chr1	93599923	93600101	+	ENSMUSG00000034066.13	Farp2	0.0604055683576968	0.490549484421886	0.624996045723694	0.806825991265583	0.0890647284005818	2.02455685301985	0.046163966289434	0.140861451675092	None
ENSMUSE00000283028.1	chr1	93603378	93603467	+	ENSMUSG00000034066.13	Farp2	0.0111931205363614	0.0865559896514143	0.931225918269158	0.970541527606161	0.0890647284005818	2.02455685301985	0.046163966289434	0.140861451675092	None
ENSMUSE00000283025.1	chr1	93604210	93604343	+	ENSMUSG00000034066.13	Farp2	-0.0171816870222859	-0.14336649930677	0.886336561993097	0.950877187608711	0.0890647284005818	2.02455685301985	0.046163966289434	0.140861451675092	None
ENSMUSE00000283021.1	chr1	93605342	93605423	+	ENSMUSG00000034066.13	Farp2	0.0454135160146375	0.312983274679316	0.755052094992944	0.883550601713311	0.0890647284005818	2.02455685301985	0.046163966289434	0.140861451675092	None
ENSMUSE00000283015.1	chr1	93607433	93607670	+	ENSMUSG00000034066.13	Farp2	0.118308073438065	0.887507270870511	0.377284400436676	0.620001941969198	0.0890647284005818	2.02455685301985	0.046163966289434	0.140861451675092	None
ENSMUSE00000283011.1	chr1	93609976	93610106	+	ENSMUSG00000034066.13	Farp2	0.187124648290306	1.52709110821042	0.130412707870276	0.340547183497748	0.0890647284005818	2.02455685301985	0.046163966289434	0.140861451675092	None
ENSMUSE00000283005.1	chr1	93612392	93612460	+	ENSMUSG00000034066.13	Farp2	0.132771779247895	0.897217469935388	0.372110955344673	0.615161098734678	0.0890647284005818	2.02455685301985	0.046163966289434	0.140861451675092	None
ENSMUSE00000282998.1	chr1	93613118	93613207	+	ENSMUSG00000034066.13	Farp2	0.282747829482244	1.68709039971863	0.0952148117306975	0.283124741822639	0.0890647284005818	2.02455685301985	0.046163966289434	0.140861451675092	None
ENSMUSE00000282991.1	chr1	93617552	93617634	+	ENSMUSG00000034066.13	Farp2	0.221935024842948	1.64340153572557	0.103955878890439	0.298088721294294	0.0890647284005818	2.02455685301985	0.046163966289434	0.140861451675092	None
ENSMUSE00000282983.1	chr1	93618503	93618621	+	ENSMUSG00000034066.13	Farp2	-0.027418442748553	-0.189344145586405	0.85026982948546	0.932804415491651	0.0890647284005818	2.02455685301985	0.046163966289434	0.140861451675092	None
ENSMUSE00000282974.1	chr1	93618893	93619050	+	ENSMUSG00000034066.13	Farp2	0.0205222892789819	0.120815230615305	0.904119573655409	0.958106720542064	0.0890647284005818	2.02455685301985	0.046163966289434	0.140861451675092	None
ENSMUSE00000282966.1	chr1	93620154	93620261	+	ENSMUSG00000034066.13	Farp2	0.0794498618127445	0.451675180692079	0.65264151388629	0.8239943742511	0.0890647284005818	2.02455685301985	0.046163966289434	0.140861451675092	None
ENSMUSE00000282959.1	chr1	93620493	93620644	+	ENSMUSG00000034066.13	Farp2	-0.0411575841533108	-0.335288678925247	0.738224886949319	0.874246516576074	0.0890647284005818	2.02455685301985	0.046163966289434	0.140861451675092	None
ENSMUSE00000708953.1	chr1	93621224	93621976	+	ENSMUSG00000034066.13	Farp2	0.142911400600402	1.64229269721155	0.104185904765096	0.298465777811939	0.0890647284005818	2.02455685301985	0.046163966289434	0.140861451675092	None
ENSMUSE00000711385.1	chr1	93579740	93581296	+	ENSMUSG00000034066.13	Farp2	0.0787884743947938	0.910348472457422	0.365186508140964	0.609111975998258	0.0890647284005818	2.02455685301985	0.046163966289434	0.140861451675092	None
ENSMUSE00000414513.8	chr1	93635547	93635722	-	ENSMUSG00000026277.14	Stk25	0.0934782150225772	1.30697499461846	0.194709634220534	0.427942709689927	0.0229609007542527	1.38791580376433	0.168918130368256	0.341993571230087	None
ENSMUSE00001221090.1	chr1	93635298	93635383	-	ENSMUSG00000026277.14	Stk25	0.0725223607789157	1.55075677800723	0.124637101734767	0.331611458439041	0.0229609007542527	1.38791580376433	0.168918130368256	0.341993571230087	None
ENSMUSE00001267151.1	chr1	93629034	93629264	-	ENSMUSG00000026277.14	Stk25	0.0402193603076156	1.61925333509793	0.109059110860492	0.306614744070916	0.0229609007542527	1.38791580376433	0.168918130368256	0.341993571230087	None
ENSMUSE00001208938.1	chr1	93627654	93627710	-	ENSMUSG00000026277.14	Stk25	0.0133136443761381	0.528932469424074	0.598216595841376	0.789152252336061	0.0229609007542527	1.38791580376433	0.168918130368256	0.341993571230087	None
ENSMUSE00000157491.1	chr1	93627025	93627133	-	ENSMUSG00000026277.14	Stk25	0.0611934533508941	2.62543436166178	0.0102435658989571	0.0726103371668751	0.0229609007542527	1.38791580376433	0.168918130368256	0.341993571230087	None
ENSMUSE00000157498.1	chr1	93626051	93626208	-	ENSMUSG00000026277.14	Stk25	0.0620116994434761	2.83013027577849	0.00579246975711669	0.0506485102254896	0.0229609007542527	1.38791580376433	0.168918130368256	0.341993571230087	None
ENSMUSE00001234471.1	chr1	93625781	93625966	-	ENSMUSG00000026277.14	Stk25	0.0423166184582319	1.97328255580194	0.051678779629236	0.196111092327933	0.0229609007542527	1.38791580376433	0.168918130368256	0.341993571230087	None
ENSMUSE00001219515.1	chr1	93625461	93625606	-	ENSMUSG00000026277.14	Stk25	0.0311541738776543	1.42184107549293	0.158693595108593	0.38079176200427	0.0229609007542527	1.38791580376433	0.168918130368256	0.341993571230087	None
ENSMUSE00001220957.1	chr1	93625034	93625148	-	ENSMUSG00000026277.14	Stk25	0.0405880893259155	1.76528279294701	0.0810705065244489	0.257425702900271	0.0229609007542527	1.38791580376433	0.168918130368256	0.341993571230087	None
ENSMUSE00001248363.1	chr1	93624553	93624624	-	ENSMUSG00000026277.14	Stk25	0.0383285006260875	1.62328762054808	0.108192784531744	0.305182713351538	0.0229609007542527	1.38791580376433	0.168918130368256	0.341993571230087	None
ENSMUSE00001294963.1	chr1	93623396	93623532	-	ENSMUSG00000026277.14	Stk25	0.0462763323803701	2.0249959913571	0.0459733876681748	0.182679872838025	0.0229609007542527	1.38791580376433	0.168918130368256	0.341993571230087	None
ENSMUSE00000790835.2	chr1	93619751	93622526	-	ENSMUSG00000026277.14	Stk25	0.0320551417677533	1.3180147620693	0.19100316738394	0.423174134892002	0.0229609007542527	1.38791580376433	0.168918130368256	0.341993571230087	None
ENSMUSE00000793159.1	chr1	93635547	93635629	-	ENSMUSG00000026277.14	Stk25	0.0940417269217632	1.30923679082602	0.193945922881541	0.426862881738306	0.0229609007542527	1.38791580376433	0.168918130368256	0.341993571230087	None
ENSMUSE00000792492.1	chr1	93626051	93627133	-	ENSMUSG00000026277.14	Stk25	0.0451988629679608	2.22392360381761	0.0287771382205783	0.137391140321992	0.0229609007542527	1.38791580376433	0.168918130368256	0.341993571230087	None
ENSMUSE00000840827.1	chr1	93621902	93622526	-	ENSMUSG00000026277.14	Stk25	0.0328170638509779	1.33039415535266	0.186910068987182	0.418164562985918	0.0229609007542527	1.38791580376433	0.168918130368256	0.341993571230087	None
ENSMUSE00000784485.1	chr1	93625034	93625361	-	ENSMUSG00000026277.14	Stk25	0.0411142607561612	1.80290658785619	0.0749100594723485	0.245526185005737	0.0229609007542527	1.38791580376433	0.168918130368256	0.341993571230087	None
ENSMUSE00000818337.1	chr1	93622359	93622526	-	ENSMUSG00000026277.14	Stk25	0.0343806988279086	1.39568757905218	0.166406306572615	0.391325774519577	0.0229609007542527	1.38791580376433	0.168918130368256	0.341993571230087	None
ENSMUSE00000815532.1	chr1	93625461	93625788	-	ENSMUSG00000026277.14	Stk25	0.0310646617964429	1.47189685222279	0.144703524406764	0.361266700448359	0.0229609007542527	1.38791580376433	0.168918130368256	0.341993571230087	None
ENSMUSE00000845231.1	chr1	93635298	93635479	-	ENSMUSG00000026277.14	Stk25	0.0723764948280561	1.54757374536407	0.125401899226072	0.332794660392253	0.0229609007542527	1.38791580376433	0.168918130368256	0.341993571230087	None
ENSMUSE00000748737.1	chr1	93625850	93625966	-	ENSMUSG00000026277.14	Stk25	0.0502511120697823	2.20746020111077	0.0299478706538664	0.140695342918692	0.0229609007542527	1.38791580376433	0.168918130368256	0.341993571230087	None
ENSMUSE00000282810.7	chr1	93685660	93685854	+	ENSMUSG00000026278.14	Bok	0.138086534802724	2.40619188288537	0.0182642767336365	0.103779977219538	0.120775725545066	4.33689184514905	4.07916740784535e-05	0.000948988855703534	sig Gene
ENSMUSE00000157502.1	chr1	93686418	93686669	+	ENSMUSG00000026278.14	Bok	0.14411085124851	2.7477264011389	0.00731190102429672	0.058665876533213	0.120775725545066	4.33689184514905	4.07916740784535e-05	0.000948988855703534	sig Gene
ENSMUSE00000157500.1	chr1	93689157	93689285	+	ENSMUSG00000026278.14	Bok	0.151275353827508	3.74898782667827	0.000321261762347032	0.00821437140130591	0.120775725545066	4.33689184514905	4.07916740784535e-05	0.000948988855703534	sig Gene
ENSMUSE00000157503.1	chr1	93694060	93694223	+	ENSMUSG00000026278.14	Bok	0.157474230557906	4.59504823782737	1.47367058654214e-05	0.00115572655492571	0.120775725545066	4.33689184514905	4.07916740784535e-05	0.000948988855703534	sig Gene
ENSMUSE00000157504.2	chr1	93695037	93695764	+	ENSMUSG00000026278.14	Bok	0.127310641454924	4.51288197169417	2.01836816763824e-05	0.00140407359896678	0.120775725545066	4.33689184514905	4.07916740784535e-05	0.000948988855703534	sig Gene
ENSMUSE00001360315.1	chr1	93685702	93685854	+	ENSMUSG00000026278.14	Bok	0.132719050382122	2.12644299878554	0.036335630376532	0.158352710499431	0.120775725545066	4.33689184514905	4.07916740784535e-05	0.000948988855703534	sig Gene
ENSMUSE00001361084.1	chr1	93686407	93686669	+	ENSMUSG00000026278.14	Bok	0.144962450607333	2.76163420372243	0.00703228130006488	0.0572360659984569	0.120775725545066	4.33689184514905	4.07916740784535e-05	0.000948988855703534	sig Gene
ENSMUSE00001363817.1	chr1	93695037	93695210	+	ENSMUSG00000026278.14	Bok	0.141093018034729	4.50353778108444	2.09146827345949e-05	0.00143333059190119	0.120775725545066	4.33689184514905	4.07916740784535e-05	0.000948988855703534	sig Gene
ENSMUSE00001335360.1	chr1	93686263	93686669	+	ENSMUSG00000026278.14	Bok	0.145299792395208	2.81256095781281	0.0060897705356135	0.052308529663459	0.120775725545066	4.33689184514905	4.07916740784535e-05	0.000948988855703534	sig Gene
ENSMUSE00001323176.1	chr1	93694060	93694070	+	ENSMUSG00000026278.14	Bok	0.158336142873299	3.81429081675548	0.000256612520247883	0.007085864670788	0.120775725545066	4.33689184514905	4.07916740784535e-05	0.000948988855703534	sig Gene
ENSMUSE00001362389.1	chr1	93689208	93689285	+	ENSMUSG00000026278.14	Bok	0.159514061530256	4.04642063702932	0.000113312483752455	0.00422398029422046	0.120775725545066	4.33689184514905	4.07916740784535e-05	0.000948988855703534	sig Gene
ENSMUSE00001364157.1	chr1	93695037	93695469	+	ENSMUSG00000026278.14	Bok	0.129269962009225	4.41955728862238	2.87431902861888e-05	0.00173943390967057	0.120775725545066	4.33689184514905	4.07916740784535e-05	0.000948988855703534	sig Gene
ENSMUSE00001333009.1	chr1	93695037	93695455	+	ENSMUSG00000026278.14	Bok	0.133408408635855	4.61855062736392	1.34613301258915e-05	0.0010971285876147	0.120775725545066	4.33689184514905	4.07916740784535e-05	0.000948988855703534	sig Gene
ENSMUSE00001331458.1	chr1	93754457	93754780	-	ENSMUSG00000026279.14	Thap4	0.0331172012840074	0.785027642980512	0.434597411729679	0.668455799787325	-0.0044669293207014	-0.162919280897262	0.870982369967114	0.939763920069949	None
ENSMUSE00001322718.1	chr1	93749847	93750985	-	ENSMUSG00000026279.14	Thap4	0.0193820317327945	0.636495301273686	0.526146325434721	0.738900325188304	-0.0044669293207014	-0.162919280897262	0.870982369967114	0.939763920069949	None
ENSMUSE00001335195.1	chr1	93725157	93725316	-	ENSMUSG00000026279.14	Thap4	-0.000256935531406789	-0.00613611611089045	0.995118348264473	0.997891030357074	-0.0044669293207014	-0.162919280897262	0.870982369967114	0.939763920069949	None
ENSMUSE00001331038.1	chr1	93716632	93716741	-	ENSMUSG00000026279.14	Thap4	-0.0169854614821277	-0.453304293862217	0.651472814436456	0.823208628182369	-0.0044669293207014	-0.162919280897262	0.870982369967114	0.939763920069949	None
ENSMUSE00001330836.1	chr1	93714898	93715001	-	ENSMUSG00000026279.14	Thap4	-0.0171181309910298	-0.436703073348379	0.663422600070025	0.830874712417529	-0.0044669293207014	-0.162919280897262	0.870982369967114	0.939763920069949	None
ENSMUSE00001333034.1	chr1	93701935	93705655	-	ENSMUSG00000026279.14	Thap4	-0.0281494417831796	-0.691672062894559	0.491008786442157	0.713113825725569	-0.0044669293207014	-0.162919280897262	0.870982369967114	0.939763920069949	None
ENSMUSE00001323996.1	chr1	93705387	93705655	-	ENSMUSG00000026279.14	Thap4	-0.0330082282915606	-0.792788633351866	0.430085454621163	0.664920307735594	-0.0044669293207014	-0.162919280897262	0.870982369967114	0.939763920069949	None
ENSMUSE00000900176.2	chr1	93754457	93754864	-	ENSMUSG00000026279.14	Thap4	0.0327327342192327	0.775632583501677	0.440096404449419	0.67287700418581	-0.0044669293207014	-0.162919280897262	0.870982369967114	0.939763920069949	None
ENSMUSE00000400762.5	chr1	93749938	93750985	-	ENSMUSG00000026279.14	Thap4	0.0223931210519546	0.745757881188473	0.457849843459949	0.687255173624959	-0.0044669293207014	-0.162919280897262	0.870982369967114	0.939763920069949	None
ENSMUSE00001321886.1	chr1	93705390	93705655	-	ENSMUSG00000026279.14	Thap4	-0.0330082282915606	-0.792788633351866	0.430085454621163	0.664920307735594	-0.0044669293207014	-0.162919280897262	0.870982369967114	0.939763920069949	None
ENSMUSE00001334023.1	chr1	93714898	93714982	-	ENSMUSG00000026279.14	Thap4	-0.0192175431595507	-0.463881277367769	0.643906344411322	0.818754518993221	-0.0044669293207014	-0.162919280897262	0.870982369967114	0.939763920069949	None
ENSMUSE00000659767.3	chr1	93705391	93705655	-	ENSMUSG00000026279.14	Thap4	-0.0330082282915606	-0.792788633351866	0.430085454621163	0.664920307735594	-0.0044669293207014	-0.162919280897262	0.870982369967114	0.939763920069949	None
ENSMUSE00001322408.1	chr1	93749847	93749954	-	ENSMUSG00000026279.14	Thap4	0.00851381247391909	0.183565015397774	0.854787372844851	0.934881773548476	-0.0044669293207014	-0.162919280897262	0.870982369967114	0.939763920069949	None
ENSMUSE00001321347.1	chr1	93714780	93715001	-	ENSMUSG00000026279.14	Thap4	-0.0169775835889601	-0.433501980028718	0.665736967162814	0.83232505170293	-0.0044669293207014	-0.162919280897262	0.870982369967114	0.939763920069949	None
ENSMUSE00001331310.1	chr1	93754457	93754650	-	ENSMUSG00000026279.14	Thap4	0.0309851448447815	0.745132413009817	0.458225856816361	0.687607160096175	-0.0044669293207014	-0.162919280897262	0.870982369967114	0.939763920069949	None
ENSMUSE00001333438.1	chr1	93724649	93725316	-	ENSMUSG00000026279.14	Thap4	-0.00285956939364218	-0.0685284649117646	0.945524249435951	0.976843887922235	-0.0044669293207014	-0.162919280897262	0.870982369967114	0.939763920069949	None
ENSMUSE00001267670.1	chr1	93768053	93768154	+	ENSMUSG00000026280.17	Atg4b	0.00754689721796485	0.288850120445788	0.773392084926306	0.893391667182688	-0.000539811705837376	-0.0382538203995616	0.969578183031769	0.985414676022824	None
ENSMUSE00001241882.1	chr1	93768253	93768324	+	ENSMUSG00000026280.17	Atg4b	0.0291461884323187	1.16451841618619	0.247438367136942	0.49043783338847	-0.000539811705837376	-0.0382538203995616	0.969578183031769	0.985414676022824	None
ENSMUSE00001214996.1	chr1	93773770	93773868	+	ENSMUSG00000026280.17	Atg4b	0.0163165268085964	0.668174530728759	0.505813850047151	0.724095893873157	-0.000539811705837376	-0.0382538203995616	0.969578183031769	0.985414676022824	None
ENSMUSE00001248041.1	chr1	93775133	93775234	+	ENSMUSG00000026280.17	Atg4b	0.0164829823346654	0.620505756984898	0.536567906071526	0.746706843018144	-0.000539811705837376	-0.0382538203995616	0.969578183031769	0.985414676022824	None
ENSMUSE00000727446.1	chr1	93775628	93775683	+	ENSMUSG00000026280.17	Atg4b	0.0307112291217878	1.10520448980123	0.272157340125846	0.517276826853568	-0.000539811705837376	-0.0382538203995616	0.969578183031769	0.985414676022824	None
ENSMUSE00000764972.1	chr1	93754905	93755054	+	ENSMUSG00000026280.17	Atg4b	0.0315898959842254	0.779440939134526	0.437862467775039	0.671078347364717	-0.000539811705837376	-0.0382538203995616	0.969578183031769	0.985414676022824	None
ENSMUSE00000157510.3	chr1	93775628	93775700	+	ENSMUSG00000026280.17	Atg4b	0.0346674521401203	1.27102449640283	0.207151545668641	0.443397723113472	-0.000539811705837376	-0.0382538203995616	0.969578183031769	0.985414676022824	None
ENSMUSE00000157517.3	chr1	93778285	93778364	+	ENSMUSG00000026280.17	Atg4b	0.0494855629974599	1.78758427468735	0.0773702923534331	0.250379939513058	-0.000539811705837376	-0.0382538203995616	0.969578183031769	0.985414676022824	None
ENSMUSE00001289554.1	chr1	93780718	93780911	+	ENSMUSG00000026280.17	Atg4b	0.025953634641222	1.1529105213134	0.252145661418178	0.49563126503064	-0.000539811705837376	-0.0382538203995616	0.969578183031769	0.985414676022824	None
ENSMUSE00001235468.1	chr1	93784412	93784490	+	ENSMUSG00000026280.17	Atg4b	0.0705600789046163	2.64376111268319	0.00974527244636043	0.0703644367559113	-0.000539811705837376	-0.0382538203995616	0.969578183031769	0.985414676022824	None
ENSMUSE00001268321.1	chr1	93784753	93784898	+	ENSMUSG00000026280.17	Atg4b	0.0645076292114404	2.41225602398842	0.0179826917820765	0.102815541870386	-0.000539811705837376	-0.0382538203995616	0.969578183031769	0.985414676022824	None
ENSMUSE00001302714.1	chr1	93785910	93785966	+	ENSMUSG00000026280.17	Atg4b	0.0516158376962695	1.77691761047476	0.0791222400328492	0.253740346999784	-0.000539811705837376	-0.0382538203995616	0.969578183031769	0.985414676022824	None
ENSMUSE00001212073.1	chr1	93786511	93786604	+	ENSMUSG00000026280.17	Atg4b	0.0342114065267255	1.21390779793347	0.228110331456774	0.468659342511035	-0.000539811705837376	-0.0382538203995616	0.969578183031769	0.985414676022824	None
ENSMUSE00000733574.2	chr1	93787686	93790610	+	ENSMUSG00000026280.17	Atg4b	-0.00157622399188572	-0.073506707390512	0.941573825755626	0.975103556563707	-0.000539811705837376	-0.0382538203995616	0.969578183031769	0.985414676022824	None
ENSMUSE00001332894.1	chr1	93754988	93755054	+	ENSMUSG00000026280.17	Atg4b	0.031275932328875	0.771526500050103	0.442512422245069	0.674714423594714	-0.000539811705837376	-0.0382538203995616	0.969578183031769	0.985414676022824	None
ENSMUSE00001324999.1	chr1	93778285	93778288	+	ENSMUSG00000026280.17	Atg4b	0.0571339895970307	1.84586783500724	0.0683565451591902	0.232307443580457	-0.000539811705837376	-0.0382538203995616	0.969578183031769	0.985414676022824	None
ENSMUSE00001334307.1	chr1	93755035	93755054	+	ENSMUSG00000026280.17	Atg4b	0.0321763163597721	0.788598850991179	0.432517795427377	0.666784223750503	-0.000539811705837376	-0.0382538203995616	0.969578183031769	0.985414676022824	None
ENSMUSE00001323067.1	chr1	93784753	93784923	+	ENSMUSG00000026280.17	Atg4b	0.0652999575170765	2.44462791606291	0.0165439956052482	0.0977585987849993	-0.000539811705837376	-0.0382538203995616	0.969578183031769	0.985414676022824	None
ENSMUSE00000990758.1	chr1	93755045	93755054	+	ENSMUSG00000026280.17	Atg4b	0.0318759218820731	0.781371738579925	0.436732423652182	0.670126946628331	-0.000539811705837376	-0.0382538203995616	0.969578183031769	0.985414676022824	None
ENSMUSE00000838610.1	chr1	93775628	93778364	+	ENSMUSG00000026280.17	Atg4b	0.0383116377445602	1.80822376933006	0.0740716442319306	0.243895742322184	-0.000539811705837376	-0.0382538203995616	0.969578183031769	0.985414676022824	None
ENSMUSE00000382043.7	chr1	93787686	93788179	+	ENSMUSG00000026280.17	Atg4b	-0.00890717152888407	-0.354330729929102	0.723959488180289	0.866267906999982	-0.000539811705837376	-0.0382538203995616	0.969578183031769	0.985414676022824	None
ENSMUSE00001325627.1	chr1	93768053	93768100	+	ENSMUSG00000026280.17	Atg4b	0.0192894562230304	0.613009076685105	0.541490188868612	0.750105663911525	-0.000539811705837376	-0.0382538203995616	0.969578183031769	0.985414676022824	None
ENSMUSE00001318033.1	chr1	93768077	93768154	+	ENSMUSG00000026280.17	Atg4b	0.00858986093582192	0.329080311008528	0.742896081270306	0.876890212991366	-0.000539811705837376	-0.0382538203995616	0.969578183031769	0.985414676022824	None
ENSMUSE00001335025.1	chr1	93775133	93775448	+	ENSMUSG00000026280.17	Atg4b	0.0155280832442627	0.588260056194964	0.557901467664703	0.761883446729386	-0.000539811705837376	-0.0382538203995616	0.969578183031769	0.985414676022824	None
ENSMUSE00001327523.1	chr1	93784343	93784490	+	ENSMUSG00000026280.17	Atg4b	0.070518501294028	2.63976672636982	0.00985196536266977	0.0708322379277664	-0.000539811705837376	-0.0382538203995616	0.969578183031769	0.985414676022824	None
ENSMUSE00001335797.1	chr1	93784753	93785081	+	ENSMUSG00000026280.17	Atg4b	0.0630327141787258	2.40373219764468	0.0183796060240763	0.104146325639154	-0.000539811705837376	-0.0382538203995616	0.969578183031769	0.985414676022824	None
ENSMUSE00001319889.1	chr1	93784797	93784898	+	ENSMUSG00000026280.17	Atg4b	0.0768064836464849	2.70659086757207	0.00819937597055193	0.0631506351732527	-0.000539811705837376	-0.0382538203995616	0.969578183031769	0.985414676022824	None
ENSMUSE00001332967.1	chr1	93785910	93786024	+	ENSMUSG00000026280.17	Atg4b	0.0512574998118219	1.76595938497035	0.0809561349953652	0.257180481069841	-0.000539811705837376	-0.0382538203995616	0.969578183031769	0.985414676022824	None
ENSMUSE00001331218.1	chr1	93787686	93787877	+	ENSMUSG00000026280.17	Atg4b	0.00922205497201307	0.325004341586768	0.745968111513974	0.878707204560466	-0.000539811705837376	-0.0382538203995616	0.969578183031769	0.985414676022824	None
ENSMUSE00001322355.1	chr1	93785583	93785966	+	ENSMUSG00000026280.17	Atg4b	0.0465721785974465	1.69033751744193	0.0945897984368097	0.282169336042431	-0.000539811705837376	-0.0382538203995616	0.969578183031769	0.985414676022824	None
ENSMUSE00001335625.1	chr1	93786511	93786580	+	ENSMUSG00000026280.17	Atg4b	0.0411893327194705	1.37163577911395	0.173749402171164	0.401311534684435	-0.000539811705837376	-0.0382538203995616	0.969578183031769	0.985414676022824	None
ENSMUSE00001329579.1	chr1	93786218	93786604	+	ENSMUSG00000026280.17	Atg4b	0.03397696300941	1.23919254777607	0.218649780728023	0.457253289962311	-0.000539811705837376	-0.0382538203995616	0.969578183031769	0.985414676022824	None
ENSMUSE00001327976.1	chr1	93787686	93787899	+	ENSMUSG00000026280.17	Atg4b	0.00260056860927564	0.0926789160993852	0.926374484033445	0.968414793408783	-0.000539811705837376	-0.0382538203995616	0.969578183031769	0.985414676022824	None
ENSMUSE00000376713.7	chr1	93801698	93801934	-	ENSMUSG00000026281.15	Dtymk	0.00838231830915269	0.184916520915366	0.853730461800666	0.934418881819096	-0.0173102257243432	-0.7232833482215	0.47156164398539	0.657061198253519	None
ENSMUSE00000157524.3	chr1	93800802	93800910	-	ENSMUSG00000026281.15	Dtymk	0.0249805504334226	0.66680690078583	0.506682855490593	0.724741370801058	-0.0173102257243432	-0.7232833482215	0.47156164398539	0.657061198253519	None
ENSMUSE00001214389.1	chr1	93798380	93798470	-	ENSMUSG00000026281.15	Dtymk	0.044513832924974	1.26794056546139	0.208245590887401	0.44473482006504	-0.0173102257243432	-0.7232833482215	0.47156164398539	0.657061198253519	None
ENSMUSE00000157523.3	chr1	93794726	93794923	-	ENSMUSG00000026281.15	Dtymk	0.035295006532043	1.14777605935018	0.254247955309478	0.498034266710132	-0.0173102257243432	-0.7232833482215	0.47156164398539	0.657061198253519	None
ENSMUSE00000282348.7	chr1	93792576	93792943	-	ENSMUSG00000026281.15	Dtymk	0.0316514505447736	1.04658391126213	0.298227920199266	0.544237262675649	-0.0173102257243432	-0.7232833482215	0.47156164398539	0.657061198253519	None
ENSMUSE00000693539.1	chr1	93798380	93799001	-	ENSMUSG00000026281.15	Dtymk	0.0145514379272329	0.452836867645763	0.651808049483328	0.823392516929778	-0.0173102257243432	-0.7232833482215	0.47156164398539	0.657061198253519	None
ENSMUSE00000693537.1	chr1	93792724	93792943	-	ENSMUSG00000026281.15	Dtymk	0.0361395262536284	1.16235262043487	0.248311868195933	0.491496172726152	-0.0173102257243432	-0.7232833482215	0.47156164398539	0.657061198253519	None
ENSMUSE00000816003.1	chr1	93798776	93799361	-	ENSMUSG00000026281.15	Dtymk	-0.0919628891895007	-1.75888329624446	0.0821588960152521	0.259465111817154	-0.0173102257243432	-0.7232833482215	0.47156164398539	0.657061198253519	None
ENSMUSE00000693543.1	chr1	93801698	93801906	-	ENSMUSG00000026281.15	Dtymk	0.00852385821115413	0.187616139402764	0.85162009418926	0.933437073435466	-0.0173102257243432	-0.7232833482215	0.47156164398539	0.657061198253519	None
ENSMUSE00000693531.1	chr1	93800065	93800910	-	ENSMUSG00000026281.15	Dtymk	-0.00596158962247052	-0.190599442822298	0.8492892196131	0.932304919405918	-0.0173102257243432	-0.7232833482215	0.47156164398539	0.657061198253519	None
ENSMUSE00000282269.5	chr1	93803965	93804039	+	ENSMUSG00000026283.13	Ing5	0.0196588364545487	0.195393265386309	0.845546589361361	0.930673433516078	0.137922243437514	3.05458858606998	0.00303862118319645	0.0209721560169889	sig Gene
ENSMUSE00000541260.1	chr1	93806048	93806119	+	ENSMUSG00000026283.13	Ing5	0.0654765154341444	0.753309611370159	0.45332389063468	0.683641484191074	0.137922243437514	3.05458858606998	0.00303862118319645	0.0209721560169889	sig Gene
ENSMUSE00000282247.3	chr1	93811782	93811948	+	ENSMUSG00000026283.13	Ing5	0.0402951192607791	0.529198694168494	0.598032715655429	0.789063030120957	0.137922243437514	3.05458858606998	0.00303862118319645	0.0209721560169889	sig Gene
ENSMUSE00000157531.6	chr1	93812407	93812518	+	ENSMUSG00000026283.13	Ing5	0.07018664755376	0.91952312637578	0.360397298661026	0.604724158438309	0.137922243437514	3.05458858606998	0.00303862118319645	0.0209721560169889	sig Gene
ENSMUSE00000157533.6	chr1	93812666	93812759	+	ENSMUSG00000026283.13	Ing5	0.114111235559162	1.43441519066795	0.155084866532827	0.375820077262889	0.137922243437514	3.05458858606998	0.00303862118319645	0.0209721560169889	sig Gene
ENSMUSE00000157534.3	chr1	93816375	93816510	+	ENSMUSG00000026283.13	Ing5	0.205749321763095	2.63178923879565	0.010068225048703	0.0718206310200371	0.137922243437514	3.05458858606998	0.00303862118319645	0.0209721560169889	sig Gene
ENSMUSE00000157532.3	chr1	93816638	93816699	+	ENSMUSG00000026283.13	Ing5	0.186724943181571	2.43650991364929	0.0168947775890968	0.0990264915024154	0.137922243437514	3.05458858606998	0.00303862118319645	0.0209721560169889	sig Gene
ENSMUSE00001330265.1	chr1	93818281	93822095	+	ENSMUSG00000026283.13	Ing5	0.155734234111789	3.35194705475206	0.00119477948048806	0.0188529965231932	0.137922243437514	3.05458858606998	0.00303862118319645	0.0209721560169889	sig Gene
ENSMUSE00001329666.1	chr1	93803983	93804039	+	ENSMUSG00000026283.13	Ing5	0.0196588364545487	0.195393265386309	0.845546589361361	0.930673433516078	0.137922243437514	3.05458858606998	0.00303862118319645	0.0209721560169889	sig Gene
ENSMUSE00001333721.1	chr1	93811765	93811948	+	ENSMUSG00000026283.13	Ing5	0.0396270270559137	0.520082234299722	0.604344216608451	0.793265889348109	0.137922243437514	3.05458858606998	0.00303862118319645	0.0209721560169889	sig Gene
ENSMUSE00000157530.5	chr1	93818281	93822101	+	ENSMUSG00000026283.13	Ing5	0.155734234111789	3.35194705475206	0.00119477948048806	0.0188529965231932	0.137922243437514	3.05458858606998	0.00303862118319645	0.0209721560169889	sig Gene
ENSMUSE00001326441.1	chr1	93818281	93818382	+	ENSMUSG00000026283.13	Ing5	0.19406920390133	2.81278110450626	0.00608596033712478	0.0522881574743962	0.137922243437514	3.05458858606998	0.00303862118319645	0.0209721560169889	sig Gene
ENSMUSE00001322489.1	chr1	93826285	93826458	+	ENSMUSG00000073609.9	D2hgdh	-0.109391741097557	-1.45611676430441	0.149006168318754	0.36740485464476	-0.203000795672161	-4.45772452244383	2.60096058958322e-05	0.000676879808381629	sig Gene
ENSMUSE00001283611.1	chr1	93826285	93826640	+	ENSMUSG00000073609.9	D2hgdh	-0.14662661607367	-2.38311812592286	0.0193719304914457	0.107673261853483	-0.203000795672161	-4.45772452244383	2.60096058958322e-05	0.000676879808381629	sig Gene
ENSMUSE00001272032.1	chr1	93829206	93829263	+	ENSMUSG00000073609.9	D2hgdh	-0.213920160156904	-2.34261667244647	0.0214612626619701	0.114556718125025	-0.203000795672161	-4.45772452244383	2.60096058958322e-05	0.000676879808381629	sig Gene
ENSMUSE00000659759.1	chr1	93829757	93829896	+	ENSMUSG00000073609.9	D2hgdh	-0.202778083780264	-2.43839703202733	0.0168126471080332	0.0987321589494143	-0.203000795672161	-4.45772452244383	2.60096058958322e-05	0.000676879808381629	sig Gene
ENSMUSE00000659758.1	chr1	93832596	93832789	+	ENSMUSG00000073609.9	D2hgdh	-0.209842650569925	-2.04044793183583	0.0443769956085705	0.17881156052338	-0.203000795672161	-4.45772452244383	2.60096058958322e-05	0.000676879808381629	sig Gene
ENSMUSE00000659757.1	chr1	93835287	93835455	+	ENSMUSG00000073609.9	D2hgdh	-0.185984367500313	-2.58410338202982	0.0114530340503	0.0778481685177864	-0.203000795672161	-4.45772452244383	2.60096058958322e-05	0.000676879808381629	sig Gene
ENSMUSE00000659756.1	chr1	93837940	93838083	+	ENSMUSG00000073609.9	D2hgdh	-0.11194478359098	-1.58330699150271	0.117026968628669	0.319698980511547	-0.203000795672161	-4.45772452244383	2.60096058958322e-05	0.000676879808381629	sig Gene
ENSMUSE00000659755.1	chr1	93838821	93838963	+	ENSMUSG00000073609.9	D2hgdh	-0.27439777895499	-2.38939953013709	0.0190646239306426	0.106584497530152	-0.203000795672161	-4.45772452244383	2.60096058958322e-05	0.000676879808381629	sig Gene
ENSMUSE00000963528.1	chr1	93848103	93848268	+	ENSMUSG00000073609.9	D2hgdh	-0.617924398220867	-2.39290851287355	0.0188948477176296	0.106005249262686	-0.203000795672161	-4.45772452244383	2.60096058958322e-05	0.000676879808381629	sig Gene
ENSMUSE00000693511.1	chr1	93850567	93852348	+	ENSMUSG00000073609.9	D2hgdh	-0.188324091813091	-3.97404396482709	0.000146656337446115	0.00497755169576683	-0.203000795672161	-4.45772452244383	2.60096058958322e-05	0.000676879808381629	sig Gene
ENSMUSE00000693518.1	chr1	93825274	93825580	+	ENSMUSG00000073609.9	D2hgdh	-0.141520686253913	-1.64891019158495	0.102819201347018	0.296111153767891	-0.203000795672161	-4.45772452244383	2.60096058958322e-05	0.000676879808381629	sig Gene
ENSMUSE00000788043.1	chr1	93826283	93826871	+	ENSMUSG00000073609.9	D2hgdh	-0.158557105917501	-2.7485067503464	0.00729594701429664	0.0585849712237511	-0.203000795672161	-4.45772452244383	2.60096058958322e-05	0.000676879808381629	sig Gene
ENSMUSE00000756016.1	chr1	93829757	93829899	+	ENSMUSG00000073609.9	D2hgdh	-0.204467801342844	-2.46306157984322	0.01577153045472	0.0948516339468614	-0.203000795672161	-4.45772452244383	2.60096058958322e-05	0.000676879808381629	sig Gene
ENSMUSE00001330557.1	chr1	93837940	93838066	+	ENSMUSG00000073609.9	D2hgdh	-0.0850645631709449	-1.18646368464761	0.238710799207196	0.480559276934432	-0.203000795672161	-4.45772452244383	2.60096058958322e-05	0.000676879808381629	sig Gene
ENSMUSE00000795763.1	chr1	93826562	93826640	+	ENSMUSG00000073609.9	D2hgdh	-0.221181966436402	-2.95199873944098	0.00407019287353163	0.0406223045482719	-0.203000795672161	-4.45772452244383	2.60096058958322e-05	0.000676879808381629	sig Gene
ENSMUSE00000807470.1	chr1	93829757	93830308	+	ENSMUSG00000073609.9	D2hgdh	-0.194373398480579	-2.32589313599	0.0223806593146338	0.117573764406025	-0.203000795672161	-4.45772452244383	2.60096058958322e-05	0.000676879808381629	sig Gene
ENSMUSE00001319677.1	chr1	93829796	93829896	+	ENSMUSG00000073609.9	D2hgdh	-0.218726234279129	-2.68890491613854	0.00861025043479176	0.0651758551276113	-0.203000795672161	-4.45772452244383	2.60096058958322e-05	0.000676879808381629	sig Gene
ENSMUSE00001332279.1	chr1	93837940	93837976	+	ENSMUSG00000073609.9	D2hgdh	-0.0791227768173459	-0.982995535110818	0.328370584567243	0.57456732952243	-0.203000795672161	-4.45772452244383	2.60096058958322e-05	0.000676879808381629	sig Gene
ENSMUSE00001322128.1	chr1	93829797	93829896	+	ENSMUSG00000073609.9	D2hgdh	-0.235930980550835	-2.86875505534064	0.00518512628675562	0.0473069431065666	-0.203000795672161	-4.45772452244383	2.60096058958322e-05	0.000676879808381629	sig Gene
ENSMUSE00001333051.1	chr1	93838821	93838953	+	ENSMUSG00000073609.9	D2hgdh	-0.278131237317188	-2.42408675984659	0.0174444536067392	0.100915758962603	-0.203000795672161	-4.45772452244383	2.60096058958322e-05	0.000676879808381629	sig Gene
ENSMUSE00001331343.1	chr1	94020451	94020616	+	ENSMUSG00000034000.15	Neu4	0.346565371957652	1.64105941737927	0.104442228755533	0.298914446072701	0.186735685319054	1.05995670191842	0.292272948507127	0.487707591769536	None
ENSMUSE00001324232.1	chr1	94022358	94022590	+	ENSMUSG00000034000.15	Neu4	0.298052256882903	1.29621546813913	0.198373421745542	0.432631058876455	0.186735685319054	1.05995670191842	0.292272948507127	0.487707591769536	None
ENSMUSE00000282055.3	chr1	94022693	94022948	+	ENSMUSG00000034000.15	Neu4	0.108580043368939	0.441073458828711	0.660268116292748	0.828930360003328	0.186735685319054	1.05995670191842	0.292272948507127	0.487707591769536	None
ENSMUSE00001318725.1	chr1	94024437	94025416	+	ENSMUSG00000034000.15	Neu4	0.291502171544438	1.30648515264634	0.194875328138749	0.428161514572427	0.186735685319054	1.05995670191842	0.292272948507127	0.487707591769536	None
ENSMUSE00000449627.4	chr1	94020493	94020616	+	ENSMUSG00000034000.15	Neu4	0.346565371957652	1.64105941737927	0.104442228755533	0.298914446072701	0.186735685319054	1.05995670191842	0.292272948507127	0.487707591769536	None
ENSMUSE00000334431.8	chr1	94024437	94028334	+	ENSMUSG00000034000.15	Neu4	0.203838933432048	1.14427546176229	0.255688363771493	0.499561110896674	0.186735685319054	1.05995670191842	0.292272948507127	0.487707591769536	None
ENSMUSE00001323045.1	chr1	94468715	94469887	-	ENSMUSG00000100347.1	Gm7895	-0.22678276201365	-1.24531471817214	0.216402851605729	0.45464767999917	-0.235975935438071	-1.28616728662466	0.202000380587936	0.384335645062243	None
ENSMUSE00001319394.1	chr1	95313623	95314250	+	ENSMUSG00000051185.9	Fam174a	0.158546689044495	3.27762890168394	0.00151188550245049	0.0218083484182839	0.168529584368526	4.42769720557146	2.91050814560976e-05	0.000730189767118847	sig Gene
ENSMUSE00000693474.1	chr1	95325109	95325243	+	ENSMUSG00000051185.9	Fam174a	0.165740590849299	4.04514523350494	0.000113831399092197	0.00423673396171488	0.168529584368526	4.42769720557146	2.91050814560976e-05	0.000730189767118847	sig Gene
ENSMUSE00000331795.7	chr1	95333936	95335284	+	ENSMUSG00000051185.9	Fam174a	0.199029163742323	4.00864224259517	0.00012968772984987	0.00460309921156381	0.168529584368526	4.42769720557146	2.91050814560976e-05	0.000730189767118847	sig Gene
ENSMUSE00000428422.4	chr1	95313628	95314250	+	ENSMUSG00000051185.9	Fam174a	0.158546689044495	3.27762890168394	0.00151188550245049	0.0218083484182839	0.168529584368526	4.42769720557146	2.91050814560976e-05	0.000730189767118847	sig Gene
ENSMUSE00001324973.1	chr1	95325109	95327945	+	ENSMUSG00000051185.9	Fam174a	0.164526316398514	4.08262353044935	9.94946852981535e-05	0.0038706427404285	0.168529584368526	4.42769720557146	2.91050814560976e-05	0.000730189767118847	sig Gene
ENSMUSE00000717593.1	chr1	95498621	95499151	+	ENSMUSG00000081051.4	Gm15427	0.0773102969965606	2.28560264872365	0.0247401434793964	0.12520938334962	0.0649152238627805	1.95031846967814	0.0545509365137699	0.158250289985726	None
ENSMUSE00000284502.6	chr1	95667149	95667571	-	ENSMUSG00000040710.10	St8sia4	-0.0270655284494491	-0.440827626047282	0.660445392694688	0.829033829809292	-0.0183082401941725	-0.354539980034889	0.723843370175204	0.848775829275539	None
ENSMUSE00000284494.3	chr1	95660864	95660995	-	ENSMUSG00000040710.10	St8sia4	-0.0339490209399645	-0.592549081153872	0.555039825200332	0.759791883421809	-0.0183082401941725	-0.354539980034889	0.723843370175204	0.848775829275539	None
ENSMUSE00000284488.3	chr1	95653513	95653770	-	ENSMUSG00000040710.10	St8sia4	-0.0468988804333522	-0.780440953179266	0.437276973364068	0.670537937102974	-0.0183082401941725	-0.354539980034889	0.723843370175204	0.848775829275539	None
ENSMUSE00000284480.3	chr1	95627507	95627800	-	ENSMUSG00000040710.10	St8sia4	-0.0578141985212845	-0.890948744094797	0.375445696312384	0.618311606198096	-0.0183082401941725	-0.354539980034889	0.723843370175204	0.848775829275539	None
ENSMUSE00000415359.4	chr1	95587682	95591964	-	ENSMUSG00000040710.10	St8sia4	-0.000480273305570427	-0.00889424542226384	0.992924138928169	0.997004038535657	-0.0183082401941725	-0.354539980034889	0.723843370175204	0.848775829275539	None
ENSMUSE00001331619.1	chr1	95667149	95667535	-	ENSMUSG00000040710.10	St8sia4	-0.0271928558723529	-0.444041054185669	0.658129639424124	0.827542501100607	-0.0183082401941725	-0.354539980034889	0.723843370175204	0.848775829275539	None
ENSMUSE00001318372.1	chr1	95618551	95627800	-	ENSMUSG00000040710.10	St8sia4	-0.0521793244075241	-0.889256479740517	0.376349131398812	0.619115552090558	-0.0183082401941725	-0.354539980034889	0.723843370175204	0.848775829275539	None
ENSMUSE00001335484.1	chr1	95667149	95667568	-	ENSMUSG00000040710.10	St8sia4	-0.0271475942857062	-0.442280860277404	0.659397709564214	0.828363316433418	-0.0183082401941725	-0.354539980034889	0.723843370175204	0.848775829275539	None
ENSMUSE00001328087.1	chr1	95658314	95660995	-	ENSMUSG00000040710.10	St8sia4	-0.0333335172938583	-0.58550970589701	0.559740339855677	0.763127410033845	-0.0183082401941725	-0.354539980034889	0.723843370175204	0.848775829275539	None
ENSMUSE00001319088.1	chr1	95663954	95667565	-	ENSMUSG00000040710.10	St8sia4	-0.0264873924009988	-0.431907844157403	0.666890727034679	0.832989745916257	-0.0183082401941725	-0.354539980034889	0.723843370175204	0.848775829275539	None
ENSMUSE00001343776.1	chr1	95646774	95648508	-	ENSMUSG00000103197.1	Gm37642	0.0278853909047605	0.128798593139147	0.897818142998201	0.954888142725027	0.00907420366566146	0.0424913350001535	0.966210197880238	0.984044589662445	None
ENSMUSE00000401424.4	chr1	96871767	96872171	-	ENSMUSG00000040693.7	Slco4c1	-0.2247685756799	-1.27250738132619	0.206626995777666	0.442768745469557	-0.12844786207591	-1.68091794176998	0.0965800373135406	0.234959178840328	None
ENSMUSE00000368785.3	chr1	96867725	96867988	-	ENSMUSG00000040693.7	Slco4c1	-0.00365807365796562	-0.0204662603811886	0.983718897689481	0.993417588487088	-0.12844786207591	-1.68091794176998	0.0965800373135406	0.234959178840328	None
ENSMUSE00000541197.1	chr1	96844476	96844655	-	ENSMUSG00000040693.7	Slco4c1	-0.280699591682982	-1.65716975326975	0.10113375953126	0.293290658405863	-0.12844786207591	-1.68091794176998	0.0965800373135406	0.234959178840328	None
ENSMUSE00000346382.3	chr1	96831986	96832139	-	ENSMUSG00000040693.7	Slco4c1	-0.103001968390553	-0.567703236735988	0.57171751462828	0.771147073234091	-0.12844786207591	-1.68091794176998	0.0965800373135406	0.234959178840328	None
ENSMUSE00000284409.3	chr1	96828791	96828975	-	ENSMUSG00000040693.7	Slco4c1	-0.0812000988047916	-0.430090320941492	0.668207142588065	0.833868192082537	-0.12844786207591	-1.68091794176998	0.0965800373135406	0.234959178840328	None
