## Supplementary Tables for "Molecular impact of nicotine and smoking exposure on the developing and adult mouse brain": TableS13_DE_exons_vs_genes_smo.tsv (part 3 of 3)

exon_gencodeID	chr	start	end	strand	gencodeID	gene_Symbol	logFC_exon	t_exon	P.Value_exon	adj.P.Val_exon	logFC_gene	t_gene	P.Value_gene	adj.P.Val_gene	DE
ENSMUSE00000284399.3	chr1	96821183	96821320	-	ENSMUSG00000040693.7	Slco4c1	-0.101608602716013	-0.652684201055163	0.515703058364486	0.731273427337096	-0.12844786207591	-1.68091794176998	0.0965800373135406	0.234959178840328	None
ENSMUSE00000493985.4	chr1	96816270	96819107	-	ENSMUSG00000040693.7	Slco4c1	-0.105265075758401	-1.25532565238822	0.212765202504181	0.450263662827318	-0.12844786207591	-1.68091794176998	0.0965800373135406	0.234959178840328	None
ENSMUSE00001321675.1	chr1	96872190	96872390	+	ENSMUSG00000097814.5	Panct2	-0.17442815241524	-1.16290604492819	0.248088454474972	0.491242119199321	-0.290163067527417	-3.88143058177437	0.000208917485601171	0.00306944318639476	sig Gene
ENSMUSE00001328891.1	chr1	96872485	96872668	+	ENSMUSG00000097814.5	Panct2	-0.23711928529439	-1.650804746505	0.102430603835578	0.295423511793558	-0.290163067527417	-3.88143058177437	0.000208917485601171	0.00306944318639476	sig Gene
ENSMUSE00001113459.1	chr1	96872221	96872668	+	ENSMUSG00000097814.5	Panct2	-0.188998196885456	-1.72740411931405	0.0876895441239546	0.269745482379313	-0.290163067527417	-3.88143058177437	0.000208917485601171	0.00306944318639476	sig Gene
ENSMUSE00001190287.2	chr1	96877834	96881234	+	ENSMUSG00000097814.5	Panct2	-0.301874351253647	-3.9068241320031	0.000185894457988376	0.00580669503392061	-0.290163067527417	-3.88143058177437	0.000208917485601171	0.00306944318639476	sig Both
ENSMUSE00001363052.1	chr1	96872233	96872390	+	ENSMUSG00000097814.5	Panct2	-0.199653061637128	-1.31910876628764	0.190638765763167	0.422743621863449	-0.290163067527417	-3.88143058177437	0.000208917485601171	0.00306944318639476	sig Gene
ENSMUSE00001318406.1	chr1	96877834	96877901	+	ENSMUSG00000097814.5	Panct2	-0.366275240127928	-2.38039738381552	0.0195063993956627	0.108133381834205	-0.290163067527417	-3.88143058177437	0.000208917485601171	0.00306944318639476	sig Gene
ENSMUSE00000894497.2	chr1	97024681	97025928	+	ENSMUSG00000044757.7	Gm6430	-0.0191371122280053	-0.234394944218103	0.815236235260164	0.915058832754955	-0.0740305978542628	-0.858731608274365	0.392989066915883	0.587718150836916	None
ENSMUSE00001112590.1	chr1	97661831	97662074	-	ENSMUSG00000044768.16	Macir	0.0690692796522582	1.27985489007768	0.20404238813189	0.439678748508755	0.0510594407215167	2.47770436107478	0.0152739947422698	0.0651607797911356	None
ENSMUSE00000358233.3	chr1	97654600	97654689	-	ENSMUSG00000044768.16	Macir	0.0223647765941124	0.65991415209524	0.511074702223353	0.727839816089362	0.0510594407215167	2.47770436107478	0.0152739947422698	0.0651607797911356	None
ENSMUSE00001330437.1	chr1	97606318	97646361	-	ENSMUSG00000044768.16	Macir	0.065574309641861	3.15673736016268	0.00220103350280692	0.0275971432163261	0.0510594407215167	2.47770436107478	0.0152739947422698	0.0651607797911356	None
ENSMUSE00000825809.1	chr1	97660731	97661676	-	ENSMUSG00000044768.16	Macir	0.0457240781092711	0.743412275688913	0.459260861922617	0.688527850569406	0.0510594407215167	2.47770436107478	0.0152739947422698	0.0651607797911356	None
ENSMUSE00001121809.1	chr1	97643903	97646361	-	ENSMUSG00000044768.16	Macir	0.0663516410729043	3.19623029367701	0.00194886358695167	0.025575763553084	0.0510594407215167	2.47770436107478	0.0152739947422698	0.0651607797911356	None
ENSMUSE00000809578.1	chr1	97645935	97646361	-	ENSMUSG00000044768.16	Macir	0.0586641318322882	2.27599521344733	0.0253341599145766	0.127015856404242	0.0510594407215167	2.47770436107478	0.0152739947422698	0.0651607797911356	None
ENSMUSE00000808835.1	chr1	97713004	97715149	-	ENSMUSG00000040648.14	Ppip5k2	0.0112264435041574	0.243631203115559	0.808097433411368	0.911530977017486	-0.0233861036797622	-0.663486304382163	0.508878092648484	0.688686972190583	None
ENSMUSE00001283135.1	chr1	97711723	97711848	-	ENSMUSG00000040648.14	Ppip5k2	0.0117581689078636	0.339708658725226	0.734905252081747	0.872530074673565	-0.0233861036797622	-0.663486304382163	0.508878092648484	0.688686972190583	None
ENSMUSE00001223310.1	chr1	97706048	97707830	-	ENSMUSG00000040648.14	Ppip5k2	0.0228785895907177	0.52069222511365	0.603920959645279	0.792939385338844	-0.0233861036797622	-0.663486304382163	0.508878092648484	0.688686972190583	None
ENSMUSE00000693404.1	chr1	97769855	97770411	-	ENSMUSG00000040648.14	Ppip5k2	-0.0891020621812603	-1.47724138012708	0.143268432796287	0.359245854664577	-0.0233861036797622	-0.663486304382163	0.508878092648484	0.688686972190583	None
ENSMUSE00000283559.4	chr1	97761425	97761821	-	ENSMUSG00000040648.14	Ppip5k2	-0.0118469013205533	-0.20153638493246	0.84075572771797	0.928248729972833	-0.0233861036797622	-0.663486304382163	0.508878092648484	0.688686972190583	None
ENSMUSE00000283550.4	chr1	97759169	97759364	-	ENSMUSG00000040648.14	Ppip5k2	-0.072969824449589	-1.30789346993524	0.194399234314107	0.427518089598098	-0.0233861036797622	-0.663486304382163	0.508878092648484	0.688686972190583	None
ENSMUSE00000541094.1	chr1	97756844	97756934	-	ENSMUSG00000040648.14	Ppip5k2	-0.0758577076241584	-1.55365923568872	0.123942949597777	0.330589256625124	-0.0233861036797622	-0.663486304382163	0.508878092648484	0.688686972190583	None
ENSMUSE00000283718.3	chr1	97755886	97755971	-	ENSMUSG00000040648.14	Ppip5k2	-0.0598209478668377	-1.23062777832719	0.221821728065795	0.461033104036428	-0.0233861036797622	-0.663486304382163	0.508878092648484	0.688686972190583	None
ENSMUSE00000541092.1	chr1	97755055	97755209	-	ENSMUSG00000040648.14	Ppip5k2	-0.0748945945405363	-1.47493571766359	0.143886171731945	0.36004662765482	-0.0233861036797622	-0.663486304382163	0.508878092648484	0.688686972190583	None
ENSMUSE00000283700.3	chr1	97752704	97752805	-	ENSMUSG00000040648.14	Ppip5k2	-0.0272184194616705	-0.460836163081849	0.646080930179533	0.820105086127504	-0.0233861036797622	-0.663486304382163	0.508878092648484	0.688686972190583	None
ENSMUSE00000541090.1	chr1	97750567	97750728	-	ENSMUSG00000040648.14	Ppip5k2	-0.0346679531996935	-0.590900734468736	0.556138740089015	0.760614639669451	-0.0233861036797622	-0.663486304382163	0.508878092648484	0.688686972190583	None
ENSMUSE00000541087.1	chr1	97749542	97749663	-	ENSMUSG00000040648.14	Ppip5k2	-0.0408898257476901	-0.77923307664782	0.437984225968446	0.671178480544231	-0.0233861036797622	-0.663486304382163	0.508878092648484	0.688686972190583	None
ENSMUSE00000283673.3	chr1	97747547	97747648	-	ENSMUSG00000040648.14	Ppip5k2	-0.0582622154621785	-1.0609596709023	0.291682532322124	0.537564726968732	-0.0233861036797622	-0.663486304382163	0.508878092648484	0.688686972190583	None
ENSMUSE00000283663.3	chr1	97746418	97746504	-	ENSMUSG00000040648.14	Ppip5k2	-0.0426605912982611	-0.81990237058259	0.414541290291144	0.65250997161868	-0.0233861036797622	-0.663486304382163	0.508878092648484	0.688686972190583	None
ENSMUSE00000283657.5	chr1	97745395	97745470	-	ENSMUSG00000040648.14	Ppip5k2	-0.0104139906100058	-0.197314149469876	0.844047907552119	0.929960701659328	-0.0233861036797622	-0.663486304382163	0.508878092648484	0.688686972190583	None
ENSMUSE00000440352.4	chr1	97745163	97745272	-	ENSMUSG00000040648.14	Ppip5k2	0.0204997771565308	0.394477029989813	0.694206698347863	0.849439626420738	-0.0233861036797622	-0.663486304382163	0.508878092648484	0.688686972190583	None
ENSMUSE00000283644.3	chr1	97744057	97744142	-	ENSMUSG00000040648.14	Ppip5k2	-0.0138378238332653	-0.268561686724665	0.788911007376026	0.901868603388518	-0.0233861036797622	-0.663486304382163	0.508878092648484	0.688686972190583	None
ENSMUSE00000283639.3	chr1	97741070	97741195	-	ENSMUSG00000040648.14	Ppip5k2	-0.0182631821196345	-0.441530820431329	0.659938352595487	0.82869403801724	-0.0233861036797622	-0.663486304382163	0.508878092648484	0.688686972190583	None
ENSMUSE00000283634.3	chr1	97740824	97740945	-	ENSMUSG00000040648.14	Ppip5k2	0.00444737210091729	0.108589516440893	0.913781362731925	0.962725271520018	-0.0233861036797622	-0.663486304382163	0.508878092648484	0.688686972190583	None
ENSMUSE00000439948.3	chr1	97740462	97740644	-	ENSMUSG00000040648.14	Ppip5k2	0.0256172579062232	0.676663824340477	0.500437573012055	0.720150269112108	-0.0233861036797622	-0.663486304382163	0.508878092648484	0.688686972190583	None
ENSMUSE00000439939.3	chr1	97734967	97735108	-	ENSMUSG00000040648.14	Ppip5k2	-0.00690700840397985	-0.172655754731823	0.86332823372285	0.939200696308715	-0.0233861036797622	-0.663486304382163	0.508878092648484	0.688686972190583	None
ENSMUSE00000439933.3	chr1	97733886	97734109	-	ENSMUSG00000040648.14	Ppip5k2	0.00318290702698563	0.0766538328880579	0.939077210717457	0.973997777528003	-0.0233861036797622	-0.663486304382163	0.508878092648484	0.688686972190583	None
ENSMUSE00000283603.3	chr1	97729911	97730038	-	ENSMUSG00000040648.14	Ppip5k2	-0.0085913645527596	-0.2167504690216	0.828916827031342	0.922403184687636	-0.0233861036797622	-0.663486304382163	0.508878092648484	0.688686972190583	None
ENSMUSE00000283593.3	chr1	97728918	97729032	-	ENSMUSG00000040648.14	Ppip5k2	-0.0265263409371943	-0.660297655229822	0.510829815326575	0.72772628104409	-0.0233861036797622	-0.663486304382163	0.508878092648484	0.688686972190583	None
ENSMUSE00000283587.3	chr1	97727395	97727502	-	ENSMUSG00000040648.14	Ppip5k2	-0.0295537234577205	-0.741832000161257	0.4602128856212	0.689240908166272	-0.0233861036797622	-0.663486304382163	0.508878092648484	0.688686972190583	None
ENSMUSE00000283581.3	chr1	97727189	97727305	-	ENSMUSG00000040648.14	Ppip5k2	-0.038183326315496	-0.888283937571597	0.376868951550624	0.619616850004927	-0.0233861036797622	-0.663486304382163	0.508878092648484	0.688686972190583	None
ENSMUSE00000283538.3	chr1	97723670	97723834	-	ENSMUSG00000040648.14	Ppip5k2	-0.0305830953244796	-0.718963926416176	0.474114684594324	0.699746888335058	-0.0233861036797622	-0.663486304382163	0.508878092648484	0.688686972190583	None
ENSMUSE00000992591.1	chr1	97719834	97719906	-	ENSMUSG00000040648.14	Ppip5k2	0.00268578067030717	0.0714367084843118	0.943216276242214	0.97581271614821	-0.0233861036797622	-0.663486304382163	0.508878092648484	0.688686972190583	None
ENSMUSE00000969026.1	chr1	97713004	97713144	-	ENSMUSG00000040648.14	Ppip5k2	0.011470747118695	0.313276628788276	0.754829998765747	0.883406498726671	-0.0233861036797622	-0.663486304382163	0.508878092648484	0.688686972190583	None
ENSMUSE00000693403.1	chr1	97721106	97721279	-	ENSMUSG00000040648.14	Ppip5k2	0.0144291835256071	0.362991007980444	0.717503403163229	0.862717652282665	-0.0233861036797622	-0.663486304382163	0.508878092648484	0.688686972190583	None
ENSMUSE00001092041.1	chr1	97717442	97717561	-	ENSMUSG00000040648.14	Ppip5k2	-0.0700254514044958	-1.56090760944797	0.122222830677052	0.327988746380874	-0.0233861036797622	-0.663486304382163	0.508878092648484	0.688686972190583	None
ENSMUSE00001018567.1	chr1	97716542	97716604	-	ENSMUSG00000040648.14	Ppip5k2	-0.122741032214646	-1.89969184066498	0.0608294821028396	0.216375575838068	-0.0233861036797622	-0.663486304382163	0.508878092648484	0.688686972190583	None
ENSMUSE00000905540.1	chr1	97761425	97761538	-	ENSMUSG00000040648.14	Ppip5k2	0.0180299073455845	0.285535974772696	0.775921017714756	0.894792434193473	-0.0233861036797622	-0.663486304382163	0.508878092648484	0.688686972190583	None
ENSMUSE00000878796.1	chr1	97707665	97707830	-	ENSMUSG00000040648.14	Ppip5k2	0.000691625335584244	0.0197584005866386	0.984281931347679	0.99365403184939	-0.0233861036797622	-0.663486304382163	0.508878092648484	0.688686972190583	None
ENSMUSE00001324163.1	chr1	97716542	97716546	-	ENSMUSG00000040648.14	Ppip5k2	-0.108200485679392	-1.5678497871697	0.12059322650494	0.325488999244825	-0.0233861036797622	-0.663486304382163	0.508878092648484	0.688686972190583	None
ENSMUSE00001327243.1	chr1	97711434	97711848	-	ENSMUSG00000040648.14	Ppip5k2	0.00675526789113281	0.194006112147703	0.846629206191077	0.931164112019126	-0.0233861036797622	-0.663486304382163	0.508878092648484	0.688686972190583	None
ENSMUSE00001332658.1	chr1	97718785	97721307	-	ENSMUSG00000040648.14	Ppip5k2	-0.00473149420801067	-0.122671934649107	0.902653475791586	0.957411626302826	-0.0233861036797622	-0.663486304382163	0.508878092648484	0.688686972190583	None
ENSMUSE00000775357.1	chr1	97745395	97746136	-	ENSMUSG00000040648.14	Ppip5k2	-0.00871253887366236	-0.164338063395009	0.869851148898943	0.942486635545882	-0.0233861036797622	-0.663486304382163	0.508878092648484	0.688686972190583	None
ENSMUSE00000793506.1	chr1	97742171	97745272	-	ENSMUSG00000040648.14	Ppip5k2	0.00233521542310573	0.0480662088716158	0.961775069749638	0.983871580380536	-0.0233861036797622	-0.663486304382163	0.508878092648484	0.688686972190583	None
ENSMUSE00000706938.2	chr1	97770172	97770255	+	ENSMUSG00000026333.14	Gin1	-0.0147773486190224	-0.177773122797373	0.85931975744107	0.937077681700603	0.0669056949512637	1.83863116765844	0.0695857029299704	0.186514335792167	None
ENSMUSE00001171748.1	chr1	97775447	97775592	+	ENSMUSG00000026333.14	Gin1	0.0273827895878719	0.380833038863933	0.704267471086248	0.855072503755041	0.0669056949512637	1.83863116765844	0.0695857029299704	0.186514335792167	None
ENSMUSE00000158130.3	chr1	97777326	97777519	+	ENSMUSG00000026333.14	Gin1	0.0749253925356503	1.31034687762152	0.193571913883235	0.426406027915984	0.0669056949512637	1.83863116765844	0.0695857029299704	0.186514335792167	None
ENSMUSE00001296388.1	chr1	97782927	97783232	+	ENSMUSG00000026333.14	Gin1	0.0884998152547224	1.033990451456	0.304043250239518	0.550143591533108	0.0669056949512637	1.83863116765844	0.0695857029299704	0.186514335792167	None
ENSMUSE00001225911.1	chr1	97784753	97784944	+	ENSMUSG00000026333.14	Gin1	0.116858708367078	1.60799081145284	0.111507205891842	0.310737163011142	0.0669056949512637	1.83863116765844	0.0695857029299704	0.186514335792167	None
ENSMUSE00001238430.1	chr1	97785055	97785222	+	ENSMUSG00000026333.14	Gin1	0.156995695569861	2.55039898671557	0.0125332129704462	0.0823126575747385	0.0669056949512637	1.83863116765844	0.0695857029299704	0.186514335792167	None
ENSMUSE00001246493.1	chr1	97785976	97786258	+	ENSMUSG00000026333.14	Gin1	0.138391327577271	2.7983681242399	0.00634007697023709	0.0536425482381422	0.0669056949512637	1.83863116765844	0.0695857029299704	0.186514335792167	None
ENSMUSE00000693395.3	chr1	97792297	97792969	+	ENSMUSG00000026333.14	Gin1	0.0236316056888318	0.33139451222597	0.741153732402788	0.87590947301918	0.0669056949512637	1.83863116765844	0.0695857029299704	0.186514335792167	None
ENSMUSE00000693398.1	chr1	97770179	97770255	+	ENSMUSG00000026333.14	Gin1	-0.00934203174593605	-0.112481932192772	0.910703770390133	0.961217460641875	0.0669056949512637	1.83863116765844	0.0695857029299704	0.186514335792167	None
ENSMUSE00000693388.1	chr1	97777326	97778139	+	ENSMUSG00000026333.14	Gin1	0.0665447534738929	1.22687088049323	0.223223623039688	0.462703016234056	0.0669056949512637	1.83863116765844	0.0695857029299704	0.186514335792167	None
ENSMUSE00000597881.3	chr1	97770197	97770255	+	ENSMUSG00000026333.14	Gin1	-0.00861433917343415	-0.103907783054	0.917484779244171	0.964394548460014	0.0669056949512637	1.83863116765844	0.0695857029299704	0.186514335792167	None
ENSMUSE00000659722.1	chr1	97783194	97783232	+	ENSMUSG00000026333.14	Gin1	0.0415994174908813	0.366164227895549	0.71514292495497	0.861309004129022	0.0669056949512637	1.83863116765844	0.0695857029299704	0.186514335792167	None
ENSMUSE00000158129.6	chr1	97792297	97793709	+	ENSMUSG00000026333.14	Gin1	0.0236941409319905	0.340554212402659	0.734270768874584	0.872146729903152	0.0669056949512637	1.83863116765844	0.0695857029299704	0.186514335792167	None
ENSMUSE00000823356.1	chr1	97770201	97770255	+	ENSMUSG00000026333.14	Gin1	-0.00861433917343415	-0.103907783054	0.917484779244171	0.964394548460014	0.0669056949512637	1.83863116765844	0.0695857029299704	0.186514335792167	None
ENSMUSE00000789567.1	chr1	97770210	97770255	+	ENSMUSG00000026333.14	Gin1	-0.0107274610169972	-0.128933400022994	0.897711792292833	0.954831241180597	0.0669056949512637	1.83863116765844	0.0695857029299704	0.186514335792167	None
ENSMUSE00000739676.1	chr1	97792297	97793006	+	ENSMUSG00000026333.14	Gin1	0.0146226612928441	0.204553079498785	0.838405268395734	0.927052248727074	0.0669056949512637	1.83863116765844	0.0695857029299704	0.186514335792167	None
ENSMUSE00001327376.1	chr1	97773715	97776040	+	ENSMUSG00000026333.14	Gin1	0.0160026324737111	0.222473051662128	0.824473833722133	0.919945089359086	0.0669056949512637	1.83863116765844	0.0695857029299704	0.186514335792167	None
ENSMUSE00001329457.1	chr1	97777399	97777519	+	ENSMUSG00000026333.14	Gin1	0.0793135007562485	1.17674023064839	0.242550136288863	0.48507660214874	0.0669056949512637	1.83863116765844	0.0695857029299704	0.186514335792167	None
ENSMUSE00001318494.1	chr1	97783138	97783232	+	ENSMUSG00000026333.14	Gin1	0.0904281043830604	0.851256590849078	0.396993958699711	0.637595215448968	0.0669056949512637	1.83863116765844	0.0695857029299704	0.186514335792167	None
ENSMUSE00001319194.1	chr1	97785055	97785063	+	ENSMUSG00000026333.14	Gin1	0.117041443093219	1.19892269897063	0.233855361497881	0.475102448594985	0.0669056949512637	1.83863116765844	0.0695857029299704	0.186514335792167	None
ENSMUSE00000868004.1	chr1	97840699	97840811	-	ENSMUSG00000026335.16	Pam	0.0756684975157497	2.63333313906956	0.0100260391403762	0.0716286404781202	0.0683288117848285	2.98563620044649	0.00372848488150078	0.0243392240051411	sig Gene
ENSMUSE00001267238.1	chr1	97840280	97840480	-	ENSMUSG00000026335.16	Pam	0.0594632549731465	2.16906884974178	0.0328409770681375	0.149010100273336	0.0683288117848285	2.98563620044649	0.00372848488150078	0.0243392240051411	sig Gene
ENSMUSE00001308922.1	chr1	97837963	97838078	-	ENSMUSG00000026335.16	Pam	0.0531547915938569	1.91197649762926	0.0592130768632242	0.212876604092394	0.0683288117848285	2.98563620044649	0.00372848488150078	0.0243392240051411	sig Gene
ENSMUSE00000860973.1	chr1	98095485	98095621	-	ENSMUSG00000026335.16	Pam	0.215688248788987	2.42473260084874	0.0174154891784349	0.100816705848184	0.0683288117848285	2.98563620044649	0.00372848488150078	0.0243392240051411	sig Gene
ENSMUSE00001084573.1	chr1	97976857	97977259	-	ENSMUSG00000026335.16	Pam	0.107750767482451	2.08869040733409	0.0396956154669105	0.166912259832814	0.0683288117848285	2.98563620044649	0.00372848488150078	0.0243392240051411	sig Gene
ENSMUSE00001306158.1	chr1	97975785	97975905	-	ENSMUSG00000026335.16	Pam	0.0755838046803646	1.69929281902952	0.0928833817035438	0.279196297867263	0.0683288117848285	2.98563620044649	0.00372848488150078	0.0243392240051411	sig Gene
ENSMUSE00001225242.1	chr1	97944620	97944677	-	ENSMUSG00000026335.16	Pam	0.0730242721172308	1.60950288351971	0.111175989913746	0.310220866919834	0.0683288117848285	2.98563620044649	0.00372848488150078	0.0243392240051411	sig Gene
ENSMUSE00000987893.1	chr1	97934651	97934738	-	ENSMUSG00000026335.16	Pam	0.0784289390740394	1.98695506374054	0.050114567276869	0.192460173769979	0.0683288117848285	2.98563620044649	0.00372848488150078	0.0243392240051411	sig Gene
ENSMUSE00001048400.1	chr1	97924431	97924516	-	ENSMUSG00000026335.16	Pam	0.069167631172332	1.87271438622681	0.0645100069394339	0.224274442324394	0.0683288117848285	2.98563620044649	0.00372848488150078	0.0243392240051411	sig Gene
ENSMUSE00001027278.1	chr1	97923094	97923177	-	ENSMUSG00000026335.16	Pam	0.102293015624141	3.16441865000887	0.00214972044038171	0.0271996498107935	0.0683288117848285	2.98563620044649	0.00372848488150078	0.0243392240051411	sig Gene
ENSMUSE00000988508.1	chr1	97898341	97898389	-	ENSMUSG00000026335.16	Pam	0.106850820293637	3.15500284787814	0.00221277751293883	0.0276930496110609	0.0683288117848285	2.98563620044649	0.00372848488150078	0.0243392240051411	sig Gene
ENSMUSE00001094261.1	chr1	97897208	97897275	-	ENSMUSG00000026335.16	Pam	0.107888432473624	3.30237430557917	0.00139843917307313	0.020808786344454	0.0683288117848285	2.98563620044649	0.00372848488150078	0.0243392240051411	sig Gene
ENSMUSE00000991400.1	chr1	97895969	97896049	-	ENSMUSG00000026335.16	Pam	0.0963339307788669	2.92189864380179	0.00444492847913788	0.0429273244311564	0.0683288117848285	2.98563620044649	0.00372848488150078	0.0243392240051411	sig Gene
ENSMUSE00000158157.3	chr1	97895632	97895708	-	ENSMUSG00000026335.16	Pam	0.078576507663933	2.38950747012107	0.0190593812733714	0.106567998450338	0.0683288117848285	2.98563620044649	0.00372848488150078	0.0243392240051411	sig Gene
ENSMUSE00000158156.3	chr1	97894361	97894464	-	ENSMUSG00000026335.16	Pam	0.11714403115321	3.41954094640772	0.00096168560338912	0.0164795705056244	0.0683288117848285	2.98563620044649	0.00372848488150078	0.0243392240051411	sig Gene
ENSMUSE00000158158.3	chr1	97885602	97885786	-	ENSMUSG00000026335.16	Pam	0.0808965266814755	2.38714474375476	0.0191744328370116	0.106983850395229	0.0683288117848285	2.98563620044649	0.00372848488150078	0.0243392240051411	sig Gene
ENSMUSE00000158146.3	chr1	97884126	97884197	-	ENSMUSG00000026335.16	Pam	0.0601917395415249	2.00290877022607	0.0483405966694936	0.188298781213431	0.0683288117848285	2.98563620044649	0.00372848488150078	0.0243392240051411	sig Gene
ENSMUSE00000158147.3	chr1	97864203	97864520	-	ENSMUSG00000026335.16	Pam	0.102837163039762	3.72193574478667	0.000352354874385219	0.00872435265829087	0.0683288117848285	2.98563620044649	0.00372848488150078	0.0243392240051411	sig Gene
ENSMUSE00000158151.3	chr1	97853103	97853232	-	ENSMUSG00000026335.16	Pam	0.0507567495040751	1.73833562081547	0.0857352967527147	0.266050136010601	0.0683288117848285	2.98563620044649	0.00372848488150078	0.0243392240051411	sig Gene
ENSMUSE00000158149.3	chr1	97844596	97844712	-	ENSMUSG00000026335.16	Pam	0.0830890416958112	2.65652052121503	0.00941144189029362	0.0688554987838441	0.0683288117848285	2.98563620044649	0.00372848488150078	0.0243392240051411	sig Gene
ENSMUSE00000158153.3	chr1	97842232	97842304	-	ENSMUSG00000026335.16	Pam	0.0964441693026115	2.83472042179127	0.00571702196341805	0.0502526973660783	0.0683288117848285	2.98563620044649	0.00372848488150078	0.0243392240051411	sig Gene
ENSMUSE00000158152.3	chr1	97840699	97840909	-	ENSMUSG00000026335.16	Pam	0.0808229954093224	2.92264192224334	0.0044353039815422	0.042868390111907	0.0683288117848285	2.98563620044649	0.00372848488150078	0.0243392240051411	sig Gene
ENSMUSE00001291277.1	chr1	97834408	97834516	-	ENSMUSG00000026335.16	Pam	0.0611516689066696	2.15809058792289	0.0337118269419552	0.151308150660421	0.0683288117848285	2.98563620044649	0.00372848488150078	0.0243392240051411	sig Gene
ENSMUSE00001276416.1	chr1	97831455	97831508	-	ENSMUSG00000026335.16	Pam	0.0598100613529137	1.9434816961184	0.0552326730917251	0.204113119012246	0.0683288117848285	2.98563620044649	0.00372848488150078	0.0243392240051411	sig Gene
ENSMUSE00001311812.1	chr1	97825837	97826040	-	ENSMUSG00000026335.16	Pam	0.0607718700230146	2.08830786037228	0.0397309916392972	0.166993811304655	0.0683288117848285	2.98563620044649	0.00372848488150078	0.0243392240051411	sig Gene
ENSMUSE00001271110.1	chr1	97822936	97822989	-	ENSMUSG00000026335.16	Pam	0.0584454267490614	1.7713412059881	0.0800511278067261	0.255497277704319	0.0683288117848285	2.98563620044649	0.00372848488150078	0.0243392240051411	sig Gene
ENSMUSE00000862154.1	chr1	97821094	97821988	-	ENSMUSG00000026335.16	Pam	0.0823941845913873	2.58118519056043	0.0115431194450099	0.0782365489944965	0.0683288117848285	2.98563620044649	0.00372848488150078	0.0243392240051411	sig Gene
ENSMUSE00000438401.4	chr1	98095485	98095632	-	ENSMUSG00000026335.16	Pam	0.213903869790183	2.40667385446851	0.0182417538179577	0.103694548356278	0.0683288117848285	2.98563620044649	0.00372848488150078	0.0243392240051411	sig Gene
ENSMUSE00000880368.1	chr1	97825837	97826037	-	ENSMUSG00000026335.16	Pam	0.0612665679634662	2.09585773491188	0.0390378255898365	0.165288556222228	0.0683288117848285	2.98563620044649	0.00372848488150078	0.0243392240051411	sig Gene
ENSMUSE00000355912.7	chr1	97821095	97821988	-	ENSMUSG00000026335.16	Pam	0.0823941845913873	2.58118519056043	0.0115431194450099	0.0782365489944965	0.0683288117848285	2.98563620044649	0.00372848488150078	0.0243392240051411	sig Gene
ENSMUSE00000854994.1	chr1	97976857	97977255	-	ENSMUSG00000026335.16	Pam	0.107359356213055	2.07671863073392	0.0408156891324952	0.169746034229602	0.0683288117848285	2.98563620044649	0.00372848488150078	0.0243392240051411	sig Gene
ENSMUSE00000855409.1	chr1	97821100	97821988	-	ENSMUSG00000026335.16	Pam	0.0823376268225083	2.57896719556741	0.0116120169786769	0.0784894829947291	0.0683288117848285	2.98563620044649	0.00372848488150078	0.0243392240051411	sig Gene
ENSMUSE00000859462.1	chr1	97840280	97840389	-	ENSMUSG00000026335.16	Pam	0.0668832823177117	2.27847054965025	0.0251799237727863	0.126580094750396	0.0683288117848285	2.98563620044649	0.00372848488150078	0.0243392240051411	sig Gene
ENSMUSE00000866363.1	chr1	97821721	97821988	-	ENSMUSG00000026335.16	Pam	0.0546692770672636	1.72539178839612	0.0880532477259035	0.27037195989418	0.0683288117848285	2.98563620044649	0.00372848488150078	0.0243392240051411	sig Gene
ENSMUSE00000863548.1	chr1	97834408	97834647	-	ENSMUSG00000026335.16	Pam	0.0590121228176224	2.10988025716421	0.0377780986399623	0.16199952543709	0.0683288117848285	2.98563620044649	0.00372848488150078	0.0243392240051411	sig Gene
ENSMUSE00001051545.1	chr1	97821981	97821988	-	ENSMUSG00000026335.16	Pam	0.0616651918636997	1.89536014755012	0.0614082439474689	0.217626703604937	0.0683288117848285	2.98563620044649	0.00372848488150078	0.0243392240051411	sig Gene
ENSMUSE00000851365.1	chr1	97825837	97825985	-	ENSMUSG00000026335.16	Pam	0.0718274956444345	2.4353746219218	0.0169443597836986	0.099173187583769	0.0683288117848285	2.98563620044649	0.00372848488150078	0.0243392240051411	sig Gene
ENSMUSE00000853906.1	chr1	97822724	97822989	-	ENSMUSG00000026335.16	Pam	0.0616513460737928	1.87459890265787	0.0642469621991809	0.223739131029045	0.0683288117848285	2.98563620044649	0.00372848488150078	0.0243392240051411	sig Gene
ENSMUSE00000855033.1	chr1	97840699	97840881	-	ENSMUSG00000026335.16	Pam	0.0804423887015706	2.90275907760354	0.00469949104956247	0.0444208960340879	0.0683288117848285	2.98563620044649	0.00372848488150078	0.0243392240051411	sig Gene
ENSMUSE00000863178.1	chr1	97825659	97826040	-	ENSMUSG00000026335.16	Pam	0.0611520733723865	2.10301404677175	0.0383904663517226	0.163629689796199	0.0683288117848285	2.98563620044649	0.00372848488150078	0.0243392240051411	sig Gene
ENSMUSE00000865264.1	chr1	97840280	97840391	-	ENSMUSG00000026335.16	Pam	0.0669648762696168	2.29792544376586	0.0239962304878084	0.122935794774959	0.0683288117848285	2.98563620044649	0.00372848488150078	0.0243392240051411	sig Gene
ENSMUSE00000856424.1	chr1	97837532	97838078	-	ENSMUSG00000026335.16	Pam	0.0538912533445955	1.96514283197666	0.0526296076899903	0.198254982917072	0.0683288117848285	2.98563620044649	0.00372848488150078	0.0243392240051411	sig Gene
ENSMUSE00000855671.1	chr1	97864203	97864464	-	ENSMUSG00000026335.16	Pam	0.0998142426454459	3.55668100513212	0.000613970375577049	0.0123226299411834	0.0683288117848285	2.98563620044649	0.00372848488150078	0.0243392240051411	sig Gene
ENSMUSE00000864372.1	chr1	97852925	97853232	-	ENSMUSG00000026335.16	Pam	0.0499777308553862	1.72032010543798	0.0889753839027551	0.272086049204525	0.0683288117848285	2.98563620044649	0.00372848488150078	0.0243392240051411	sig Gene
ENSMUSE00000870810.1	chr1	97894361	97894396	-	ENSMUSG00000026335.16	Pam	0.111070848507344	2.80263141890848	0.0062639164228048	0.0532441449953835	0.0683288117848285	2.98563620044649	0.00372848488150078	0.0243392240051411	sig Gene
ENSMUSE00000851749.1	chr1	97976857	97977068	-	ENSMUSG00000026335.16	Pam	0.0642485480249392	1.00811945253657	0.316228809169385	0.562525236741488	0.0683288117848285	2.98563620044649	0.00372848488150078	0.0243392240051411	sig Gene
ENSMUSE00000857754.1	chr1	97933471	97934738	-	ENSMUSG00000026335.16	Pam	0.0878676295471976	2.25492415682649	0.0266811102644624	0.131108152498448	0.0683288117848285	2.98563620044649	0.00372848488150078	0.0243392240051411	sig Gene
ENSMUSE00000866407.1	chr1	97976857	97977244	-	ENSMUSG00000026335.16	Pam	0.109265583558715	2.09727067502233	0.0389092688218562	0.164987722217052	0.0683288117848285	2.98563620044649	0.00372848488150078	0.0243392240051411	sig Gene
ENSMUSE00001333522.1	chr1	98053990	98057883	-	ENSMUSG00000026335.16	Pam	0.234192694289407	1.06490998784644	0.289901260446271	0.535813486578336	0.0683288117848285	2.98563620044649	0.00372848488150078	0.0243392240051411	sig Gene
ENSMUSE00000853557.1	chr1	98095485	98095646	-	ENSMUSG00000026335.16	Pam	0.213012739655586	2.39364159432539	0.018859549162768	0.105869484325868	0.0683288117848285	2.98563620044649	0.00372848488150078	0.0243392240051411	sig Gene
ENSMUSE00000856576.1	chr1	98057973	98058838	-	ENSMUSG00000026335.16	Pam	0.114874158789078	0.523779227695978	0.60178104895865	0.791539408216721	0.0683288117848285	2.98563620044649	0.00372848488150078	0.0243392240051411	sig Gene
ENSMUSE00000857378.1	chr1	97948901	97949389	-	ENSMUSG00000089782.1	Btf3-ps1	0.0520623586451228	1.47868076480951	0.142883840117147	0.35865259733165	0.0424415941759008	1.22105324367894	0.225561186110585	0.413259872626383	None
ENSMUSE00000852996.1	chr1	98033116	98035675	-	ENSMUSG00000089706.7	B230216N24Rik	-0.0460736037215205	-0.538395462133027	0.591696651819821	0.784953553265662	0.0850434511866444	1.28235463241838	0.203327559066551	0.386161896433897	None
ENSMUSE00000862374.1	chr1	98031116	98032024	-	ENSMUSG00000089706.7	B230216N24Rik	0.227858944394879	3.24145529031228	0.00169333079370086	0.023402908360259	0.0850434511866444	1.28235463241838	0.203327559066551	0.386161896433897	None
ENSMUSE00000852633.1	chr1	98047702	98047759	-	ENSMUSG00000089706.7	B230216N24Rik	0.110883046930783	0.7955928623379	0.428462008729378	0.663701870444272	0.0850434511866444	1.28235463241838	0.203327559066551	0.386161896433897	None
ENSMUSE00000864008.1	chr1	98033116	98033215	-	ENSMUSG00000089706.7	B230216N24Rik	0.170327834708355	1.70023847751319	0.092704665154327	0.278886014864514	0.0850434511866444	1.28235463241838	0.203327559066551	0.386161896433897	None
ENSMUSE00000871846.1	chr1	98031127	98032108	-	ENSMUSG00000089706.7	B230216N24Rik	0.227246519075465	3.283222013878	0.00148551345855833	0.0215810218188921	0.0850434511866444	1.28235463241838	0.203327559066551	0.386161896433897	None
ENSMUSE00000864704.1	chr1	98047702	98047793	-	ENSMUSG00000089706.7	B230216N24Rik	0.0867019347167824	0.63357312239612	0.528043039332949	0.740266284073921	0.0850434511866444	1.28235463241838	0.203327559066551	0.386161896433897	None
ENSMUSE00000850971.1	chr1	98040239	98040313	-	ENSMUSG00000089706.7	B230216N24Rik	0.115866972535442	0.517929690169138	0.605838893153699	0.79427057327678	0.0850434511866444	1.28235463241838	0.203327559066551	0.386161896433897	None
ENSMUSE00000870087.1	chr1	98031717	98032168	-	ENSMUSG00000089706.7	B230216N24Rik	0.212574140260746	2.76868168594697	0.00689435142695692	0.0565359369172374	0.0850434511866444	1.28235463241838	0.203327559066551	0.386161896433897	None
ENSMUSE00000863359.1	chr1	98031868	98032024	-	ENSMUSG00000089706.7	B230216N24Rik	0.230804357755009	2.724972436768	0.00779133308806257	0.06118109961409	0.0850434511866444	1.28235463241838	0.203327559066551	0.386161896433897	None
ENSMUSE00001328778.1	chr1	98045817	98047754	-	ENSMUSG00000089706.7	B230216N24Rik	0.0463022885760526	0.37283910474846	0.710186714532906	0.858360092377709	0.0850434511866444	1.28235463241838	0.203327559066551	0.386161896433897	None
ENSMUSE00001321237.1	chr1	98131456	98131704	+	ENSMUSG00000100182.6	1810006J02Rik	0.222760617418565	1.41346422455988	0.161133392592227	0.384066018866756	-0.0783615854629481	-0.374600467457817	0.708923557473054	0.838765497984052	None
ENSMUSE00001335600.1	chr1	98131467	98131704	+	ENSMUSG00000100182.6	1810006J02Rik	0.222760617418565	1.41346422455988	0.161133392592227	0.384066018866756	-0.0783615854629481	-0.374600467457817	0.708923557473054	0.838765497984052	None
ENSMUSE00000869026.1	chr1	98457768	98459162	+	ENSMUSG00000089791.1	Gm3555	0.150954430225261	0.986361052848657	0.326726494132257	0.572954439018945	0.132317264170181	0.811167589342666	0.419615018734928	0.611914315851023	None
ENSMUSE00001052807.1	chr1	99772765	99772846	+	ENSMUSG00000067028.11	Cntnap5b	-0.0657642725637469	-0.418317968058546	0.676758757403891	0.838907533768883	-0.213711961135958	-2.85493226244415	0.00544872094432306	0.0315731801978267	sig Gene
ENSMUSE00001087203.1	chr1	99940643	99940747	+	ENSMUSG00000067028.11	Cntnap5b	-0.282864514841418	-2.13727623177783	0.0354182004160096	0.155898838751788	-0.213711961135958	-2.85493226244415	0.00544872094432306	0.0315731801978267	sig Gene
ENSMUSE00001082383.1	chr1	99967192	99967385	+	ENSMUSG00000067028.11	Cntnap5b	-0.182691830468209	-1.43649101910517	0.154495256446077	0.375048178920595	-0.213711961135958	-2.85493226244415	0.00544872094432306	0.0315731801978267	sig Gene
ENSMUSE00001028434.1	chr1	100050642	100050789	+	ENSMUSG00000067028.11	Cntnap5b	-0.255254939621057	-2.08030579773875	0.0404772500499947	0.168940843277815	-0.213711961135958	-2.85493226244415	0.00544872094432306	0.0315731801978267	sig Gene
ENSMUSE00000236237.2	chr1	100072048	100072251	+	ENSMUSG00000067028.11	Cntnap5b	-0.205227164962669	-1.93868295794322	0.055823896185783	0.205420861625613	-0.213711961135958	-2.85493226244415	0.00544872094432306	0.0315731801978267	sig Gene
ENSMUSE00000965671.1	chr1	100076030	100076214	+	ENSMUSG00000067028.11	Cntnap5b	-0.0783953583044268	-0.789148505156611	0.4321982375027	0.666553746874052	-0.213711961135958	-2.85493226244415	0.00544872094432306	0.0315731801978267	sig Gene
ENSMUSE00000659713.2	chr1	100097734	100097874	+	ENSMUSG00000067028.11	Cntnap5b	-0.024841727259045	-0.243730550665261	0.808020733786796	0.91149129476122	-0.213711961135958	-2.85493226244415	0.00544872094432306	0.0315731801978267	sig Gene
ENSMUSE00001026061.1	chr1	100141174	100141438	+	ENSMUSG00000067028.11	Cntnap5b	-0.0540333967245056	-0.598294552518208	0.551217913531179	0.757000832376383	-0.213711961135958	-2.85493226244415	0.00544872094432306	0.0315731801978267	sig Gene
ENSMUSE00000987173.1	chr1	100160038	100160187	+	ENSMUSG00000067028.11	Cntnap5b	-0.0153779024863716	-0.167008025828372	0.86775630139563	0.941380126039795	-0.213711961135958	-2.85493226244415	0.00544872094432306	0.0315731801978267	sig Gene
ENSMUSE00001050398.1	chr1	100164068	100164239	+	ENSMUSG00000067028.11	Cntnap5b	-0.122121847238956	-1.36447429985919	0.175982747963884	0.404142710205463	-0.213711961135958	-2.85493226244415	0.00544872094432306	0.0315731801978267	sig Gene
ENSMUSE00001064522.1	chr1	100213667	100213773	+	ENSMUSG00000067028.11	Cntnap5b	-0.115484434306798	-1.37601712091598	0.17239371951674	0.399471645594027	-0.213711961135958	-2.85493226244415	0.00544872094432306	0.0315731801978267	sig Gene
ENSMUSE00001022398.1	chr1	100255059	100255178	+	ENSMUSG00000067028.11	Cntnap5b	-0.05223164684599	-0.619409479466473	0.537286284237502	0.747226652970944	-0.213711961135958	-2.85493226244415	0.00544872094432306	0.0315731801978267	sig Gene
ENSMUSE00001006750.1	chr1	100274361	100274561	+	ENSMUSG00000067028.11	Cntnap5b	-0.150364146510871	-1.8040971206883	0.0747216537501434	0.245188067416011	-0.213711961135958	-2.85493226244415	0.00544872094432306	0.0315731801978267	sig Gene
ENSMUSE00000492811.1	chr1	100358654	100358771	+	ENSMUSG00000067028.11	Cntnap5b	-0.202510006740306	-1.66150318468842	0.100258478876354	0.291828894021759	-0.213711961135958	-2.85493226244415	0.00544872094432306	0.0315731801978267	sig Gene
ENSMUSE00000541011.1	chr1	100369757	100369884	+	ENSMUSG00000067028.11	Cntnap5b	-0.177915191956845	-1.53643106527649	0.12810853735869	0.33711309215886	-0.213711961135958	-2.85493226244415	0.00544872094432306	0.0315731801978267	sig Gene
ENSMUSE00001071263.1	chr1	100370058	100370228	+	ENSMUSG00000067028.11	Cntnap5b	-0.304518175861741	-3.29739664474836	0.00142059730499739	0.0210137695861051	-0.213711961135958	-2.85493226244415	0.00544872094432306	0.0315731801978267	sig Both
ENSMUSE00000986748.1	chr1	100379051	100379269	+	ENSMUSG00000067028.11	Cntnap5b	-0.233646353589379	-2.64149463674864	0.00980568233857462	0.0706129568633921	-0.213711961135958	-2.85493226244415	0.00544872094432306	0.0315731801978267	sig Gene
ENSMUSE00001079410.1	chr1	100383381	100383620	+	ENSMUSG00000067028.11	Cntnap5b	-0.186896981792897	-2.19205960097973	0.0310805235497307	0.143974635064075	-0.213711961135958	-2.85493226244415	0.00544872094432306	0.0315731801978267	sig Gene
ENSMUSE00001082458.1	chr1	100390467	100390691	+	ENSMUSG00000067028.11	Cntnap5b	-0.196579196671608	-2.25844166137333	0.0264519712297429	0.130392304741397	-0.213711961135958	-2.85493226244415	0.00544872094432306	0.0315731801978267	sig Gene
ENSMUSE00001012924.1	chr1	100431716	100431846	+	ENSMUSG00000067028.11	Cntnap5b	-0.186311281438786	-2.26815203679608	0.0258283691695473	0.128551665288021	-0.213711961135958	-2.85493226244415	0.00544872094432306	0.0315731801978267	sig Gene
ENSMUSE00000966045.1	chr1	100446834	100446918	+	ENSMUSG00000067028.11	Cntnap5b	-0.254028446776072	-2.65903019884791	0.00934701442971526	0.0685751140641622	-0.213711961135958	-2.85493226244415	0.00544872094432306	0.0315731801978267	sig Gene
ENSMUSE00001071944.1	chr1	100478358	100478576	+	ENSMUSG00000067028.11	Cntnap5b	-0.21338238505294	-2.36362100953242	0.0203540279685219	0.110949812237297	-0.213711961135958	-2.85493226244415	0.00544872094432306	0.0315731801978267	sig Gene
ENSMUSE00000515666.3	chr1	100481905	100481976	+	ENSMUSG00000067028.11	Cntnap5b	-0.330250377364026	-3.07296200465359	0.00283986076696876	0.0323069991015772	-0.213711961135958	-2.85493226244415	0.00544872094432306	0.0315731801978267	sig Both
ENSMUSE00001333990.1	chr1	100484505	100484849	+	ENSMUSG00000067028.11	Cntnap5b	-0.241323757907002	-3.09100876661002	0.00268919199781891	0.0312307121791429	-0.213711961135958	-2.85493226244415	0.00544872094432306	0.0315731801978267	sig Gene
ENSMUSE00000597547.3	chr1	100097761	100097877	+	ENSMUSG00000067028.11	Cntnap5b	-0.00679455647181948	-0.067551150216498	0.946299948828105	0.97712925031234	-0.213711961135958	-2.85493226244415	0.00544872094432306	0.0315731801978267	sig Gene
ENSMUSE00000659708.1	chr1	100484505	100485942	+	ENSMUSG00000067028.11	Cntnap5b	-0.237040260206529	-3.87070155618768	0.000210942259653161	0.00628134626902759	-0.213711961135958	-2.85493226244415	0.00544872094432306	0.0315731801978267	sig Gene
ENSMUSE00001333823.1	chr1	100369757	100369839	+	ENSMUSG00000067028.11	Cntnap5b	-0.136256892795951	-1.1816926854305	0.240589156726311	0.48274207905948	-0.213711961135958	-2.85493226244415	0.00544872094432306	0.0315731801978267	sig Gene
ENSMUSE00000721569.1	chr1	99790429	99791025	-	ENSMUSG00000082431.3	Prdx2-ps1	-0.298889827224617	-1.63950033990663	0.104766995346335	0.299467359622032	-0.29391228960226	-1.63759594863195	0.105333749678457	0.249222496573975	None
ENSMUSE00001335676.1	chr1	101385886	101386590	+	ENSMUSG00000100222.1	Psmb6-ps2	0.0769718888180191	0.908885228572015	0.365954050754921	0.609783623421563	0.059606988969986	0.692781435223082	0.490401926213971	0.674235137265821	None
ENSMUSE00001329291.1	chr1	101892958	101895091	-	ENSMUSG00000099375.1	Gm28187	0.0351087676278324	0.223610469406071	0.823591422975704	0.919539063267006	0.0265696858124352	0.182985148092563	0.855260833395759	0.929787181529793	None
ENSMUSE00000659698.2	chr1	104768529	104768898	+	ENSMUSG00000050840.8	Cdh20	0.222502386191112	2.64753618697165	0.0096454017135812	0.0699332506808969	0.163987834843179	4.40588897951204	3.15737631356305e-05	0.000777092942555032	sig Gene
ENSMUSE00000493028.3	chr1	104933957	104934342	+	ENSMUSG00000050840.8	Cdh20	0.191382152401278	3.74220076057918	0.000328807524021538	0.00834939119677463	0.163987834843179	4.40588897951204	3.15737631356305e-05	0.000777092942555032	sig Gene
ENSMUSE00000157971.1	chr1	104941032	104941326	+	ENSMUSG00000050840.8	Cdh20	0.207684248161017	3.71304119753274	0.000363189172045868	0.00888569840408366	0.163987834843179	4.40588897951204	3.15737631356305e-05	0.000777092942555032	sig Gene
ENSMUSE00001065482.1	chr1	104942098	104942217	+	ENSMUSG00000050840.8	Cdh20	0.0930005977165517	1.58214652327181	0.117291751023197	0.32008672294994	0.163987834843179	4.40588897951204	3.15737631356305e-05	0.000777092942555032	sig Gene
ENSMUSE00000540968.1	chr1	104945192	104945359	+	ENSMUSG00000050840.8	Cdh20	0.130785193074651	2.49149017836032	0.0146434015469499	0.0905626027084399	0.163987834843179	4.40588897951204	3.15737631356305e-05	0.000777092942555032	sig Gene
ENSMUSE00000374737.1	chr1	104947324	104947511	+	ENSMUSG00000050840.8	Cdh20	0.231663643590607	3.85200408390026	0.000225143013603163	0.00653148327571826	0.163987834843179	4.40588897951204	3.15737631356305e-05	0.000777092942555032	sig Gene
ENSMUSE00000458778.1	chr1	104953829	104954082	+	ENSMUSG00000050840.8	Cdh20	0.20477928416327	4.08684920528672	9.79915381347733e-05	0.00382598540408057	0.163987834843179	4.40588897951204	3.15737631356305e-05	0.000777092942555032	sig Gene
ENSMUSE00000362342.2	chr1	104970821	104970957	+	ENSMUSG00000050840.8	Cdh20	0.100734879821163	1.88894423939115	0.0622739999808552	0.219509075194035	0.163987834843179	4.40588897951204	3.15737631356305e-05	0.000777092942555032	sig Gene
ENSMUSE00000400147.1	chr1	104974994	104975115	+	ENSMUSG00000050840.8	Cdh20	0.117385762260237	1.90211550019437	0.0605076655155629	0.21564856646231	0.163987834843179	4.40588897951204	3.15737631356305e-05	0.000777092942555032	sig Gene
ENSMUSE00000343649.1	chr1	104978980	104979097	+	ENSMUSG00000050840.8	Cdh20	0.20005793943839	2.82491908517397	0.00587923208866896	0.0511008366376224	0.163987834843179	4.40588897951204	3.15737631356305e-05	0.000777092942555032	sig Gene
ENSMUSE00000402812.3	chr1	104984671	104984922	+	ENSMUSG00000050840.8	Cdh20	0.104919079568256	1.60068377372346	0.113118976383433	0.313383674776645	0.163987834843179	4.40588897951204	3.15737631356305e-05	0.000777092942555032	sig Gene
ENSMUSE00000597824.4	chr1	104993880	104995481	+	ENSMUSG00000050840.8	Cdh20	0.182007455526151	3.7030881319512	0.000375688410394347	0.00908449939653052	0.163987834843179	4.40588897951204	3.15737631356305e-05	0.000777092942555032	sig Gene
ENSMUSE00001332084.1	chr1	105356343	105356670	-	ENSMUSG00000047496.6	Rnf152	-0.0183309577136175	-0.199114935744297	0.842643447990389	0.929198775847543	-0.0779992590636584	-2.32480617700412	0.0225526066345555	0.0855098262943455	None
ENSMUSE00000448729.3	chr1	105355041	105355163	-	ENSMUSG00000047496.6	Rnf152	-0.0913304666205622	-0.961700678863762	0.338899671305219	0.584602995902008	-0.0779992590636584	-2.32480617700412	0.0225526066345555	0.0855098262943455	None
ENSMUSE00001319497.1	chr1	105276914	105284954	-	ENSMUSG00000047496.6	Rnf152	-0.0649504947187456	-1.9282635720941	0.0571260904360047	0.208259895681048	-0.0779992590636584	-2.32480617700412	0.0225526066345555	0.0855098262943455	None
ENSMUSE00000448749.5	chr1	105356343	105356710	-	ENSMUSG00000047496.6	Rnf152	-0.0204005657151775	-0.222381534904826	0.82454484241716	0.919988950565782	-0.0779992590636584	-2.32480617700412	0.0225526066345555	0.0855098262943455	None
ENSMUSE00001032079.1	chr1	105276917	105284954	-	ENSMUSG00000047496.6	Rnf152	-0.0649504947187456	-1.9282635720941	0.0571260904360047	0.208259895681048	-0.0779992590636584	-2.32480617700412	0.0225526066345555	0.0855098262943455	None
ENSMUSE00001110722.1	chr1	105356007	105357249	+	ENSMUSG00000097482.2	Gm17634	-0.0354435794473934	-0.36479994956043	0.71615743909677	0.86192252862682	-0.029996689199915	-0.318817799372017	0.750674442418075	0.86616085775897	None
ENSMUSE00000659697.4	chr1	105455971	105456783	+	ENSMUSG00000067017.5	Capza1-ps1	0.0291710769820137	0.519046823294986	0.60506297171261	0.793753704771047	0.0193797440367974	0.339363227242333	0.735202746547007	0.856065037864633	None
ENSMUSE00000909706.2	chr1	105456785	105458829	+	ENSMUSG00000067017.5	Capza1-ps1	-0.0156190837075078	-0.280326483438699	0.779901117837011	0.89693669871617	0.0193797440367974	0.339363227242333	0.735202746547007	0.856065037864633	None
ENSMUSE00000513942.1	chr1	105658887	105659008	-	ENSMUSG00000056536.14	Pign	0.048707932493462	0.422711355593502	0.673562296758562	0.837174521269235	-0.113600901442978	-3.16505061909314	0.00217568491133471	0.0166630101299845	sig Gene
ENSMUSE00000414882.2	chr1	105657602	105657850	-	ENSMUSG00000056536.14	Pign	-0.0971562912723589	-1.44937505121012	0.1508744094826	0.369894347816344	-0.113600901442978	-3.16505061909314	0.00217568491133471	0.0166630101299845	sig Gene
ENSMUSE00000157984.1	chr1	105656666	105656787	-	ENSMUSG00000056536.14	Pign	-0.222304244581224	-2.51537822656264	0.0137520035175902	0.0871968070191239	-0.113600901442978	-3.16505061909314	0.00217568491133471	0.0166630101299845	sig Gene
ENSMUSE00000157977.1	chr1	105655934	105656032	-	ENSMUSG00000056536.14	Pign	-0.191296480132757	-2.23836365948312	0.0277834953117486	0.134400735209763	-0.113600901442978	-3.16505061909314	0.00217568491133471	0.0166630101299845	sig Gene
ENSMUSE00000157980.1	chr1	105653104	105653210	-	ENSMUSG00000056536.14	Pign	-0.176232022372805	-2.31958529926509	0.0227363879067797	0.118728300590639	-0.113600901442978	-3.16505061909314	0.00217568491133471	0.0166630101299845	sig Gene
ENSMUSE00000157985.1	chr1	105649283	105649407	-	ENSMUSG00000056536.14	Pign	-0.182284104028962	-2.35242509954817	0.0209377402795981	0.112840163023565	-0.113600901442978	-3.16505061909314	0.00217568491133471	0.0166630101299845	sig Gene
ENSMUSE00000157997.1	chr1	105648109	105648239	-	ENSMUSG00000056536.14	Pign	-0.153692537612914	-2.21211933517266	0.0296123994581717	0.139766479737904	-0.113600901442978	-3.16505061909314	0.00217568491133471	0.0166630101299845	sig Gene
ENSMUSE00000157995.1	chr1	105646698	105646814	-	ENSMUSG00000056536.14	Pign	-0.0807251945614484	-1.09951601227605	0.27461540753626	0.51978557263502	-0.113600901442978	-3.16505061909314	0.00217568491133471	0.0166630101299845	sig Gene
ENSMUSE00000157992.1	chr1	105644479	105644519	-	ENSMUSG00000056536.14	Pign	-0.0473151540264996	-0.556767701671298	0.579134043527091	0.776181373130992	-0.113600901442978	-3.16505061909314	0.00217568491133471	0.0166630101299845	sig Gene
ENSMUSE00000157986.1	chr1	105640665	105640724	-	ENSMUSG00000056536.14	Pign	-0.049522090891424	-0.572941138652257	0.568181494706839	0.76884326445037	-0.113600901442978	-3.16505061909314	0.00217568491133471	0.0166630101299845	sig Gene
ENSMUSE00000157990.1	chr1	105638183	105638275	-	ENSMUSG00000056536.14	Pign	-0.0632600116453447	-0.792138127703221	0.430462569056211	0.665202398078543	-0.113600901442978	-3.16505061909314	0.00217568491133471	0.0166630101299845	sig Gene
ENSMUSE00000157996.1	chr1	105637510	105637565	-	ENSMUSG00000056536.14	Pign	-0.0910283670170478	-1.10744275027177	0.271194371426228	0.516239473771787	-0.113600901442978	-3.16505061909314	0.00217568491133471	0.0166630101299845	sig Gene
ENSMUSE00000253324.1	chr1	105599049	105599127	-	ENSMUSG00000056536.14	Pign	-0.0871919797605415	-0.947385941689609	0.346100051111008	0.591451047473362	-0.113600901442978	-3.16505061909314	0.00217568491133471	0.0166630101299845	sig Gene
ENSMUSE00000253312.1	chr1	105597668	105597850	-	ENSMUSG00000056536.14	Pign	-0.0741907455241052	-0.897217163579481	0.372111117857371	0.615161098734678	-0.113600901442978	-3.16505061909314	0.00217568491133471	0.0166630101299845	sig Gene
ENSMUSE00000253303.1	chr1	105591622	105591761	-	ENSMUSG00000056536.14	Pign	-0.0878641323632606	-1.31927773204608	0.19058253145729	0.422672780885755	-0.113600901442978	-3.16505061909314	0.00217568491133471	0.0166630101299845	sig Gene
ENSMUSE00000253294.1	chr1	105589226	105589325	-	ENSMUSG00000056536.14	Pign	-0.194752016871837	-2.89215418060547	0.00484625593453812	0.0452958964344064	-0.113600901442978	-3.16505061909314	0.00217568491133471	0.0166630101299845	sig Gene
ENSMUSE00000253286.1	chr1	105589049	105589141	-	ENSMUSG00000056536.14	Pign	-0.182159278229277	-2.68644325303526	0.00866890050939545	0.0654510239338273	-0.113600901442978	-3.16505061909314	0.00217568491133471	0.0166630101299845	sig Gene
ENSMUSE00000253272.1	chr1	105587980	105588071	-	ENSMUSG00000056536.14	Pign	-0.16327080135786	-2.29892182695265	0.0239369514140768	0.122768752027611	-0.113600901442978	-3.16505061909314	0.00217568491133471	0.0166630101299845	sig Gene
ENSMUSE00000253263.1	chr1	105584989	105585097	-	ENSMUSG00000056536.14	Pign	-0.0902447983300626	-1.09263665399306	0.277608625854671	0.522976232243623	-0.113600901442978	-3.16505061909314	0.00217568491133471	0.0166630101299845	sig Gene
ENSMUSE00000253252.1	chr1	105579922	105580030	-	ENSMUSG00000056536.14	Pign	-0.0867349725632571	-1.18082106423414	0.240933458297853	0.483160423924342	-0.113600901442978	-3.16505061909314	0.00217568491133471	0.0166630101299845	sig Gene
ENSMUSE00000253246.2	chr1	105566148	105566250	-	ENSMUSG00000056536.14	Pign	-0.0930368328239665	-1.12796171144902	0.262477137464634	0.50692261226998	-0.113600901442978	-3.16505061909314	0.00217568491133471	0.0166630101299845	sig Gene
ENSMUSE00000460180.1	chr1	105557988	105558090	-	ENSMUSG00000056536.14	Pign	-0.109405835996118	-1.19548986739019	0.235186016303479	0.476603276267095	-0.113600901442978	-3.16505061909314	0.00217568491133471	0.0166630101299845	sig Gene
ENSMUSE00000157999.2	chr1	105557463	105557549	-	ENSMUSG00000056536.14	Pign	-0.0969557449368204	-1.17512250390413	0.24319316467725	0.485774934491969	-0.113600901442978	-3.16505061909314	0.00217568491133471	0.0166630101299845	sig Gene
ENSMUSE00000157982.1	chr1	105554444	105554499	-	ENSMUSG00000056536.14	Pign	-0.112393981844494	-1.29607776378774	0.198420642475893	0.432671459643384	-0.113600901442978	-3.16505061909314	0.00217568491133471	0.0166630101299845	sig Gene
ENSMUSE00000157994.1	chr1	105554064	105554139	-	ENSMUSG00000056536.14	Pign	-0.0239079139697971	-0.320834326696225	0.749115280931695	0.880258292236043	-0.113600901442978	-3.16505061909314	0.00217568491133471	0.0166630101299845	sig Gene
ENSMUSE00000157998.1	chr1	105552372	105552445	-	ENSMUSG00000056536.14	Pign	-0.0904296527540676	-1.02304516839152	0.309159351560685	0.555469866621868	-0.113600901442978	-3.16505061909314	0.00217568491133471	0.0166630101299845	sig Gene
ENSMUSE00000157983.1	chr1	105549065	105549107	-	ENSMUSG00000056536.14	Pign	-0.124725829810325	-1.56879352858829	0.120373035239624	0.325199541505785	-0.113600901442978	-3.16505061909314	0.00217568491133471	0.0166630101299845	sig Gene
ENSMUSE00000157993.3	chr1	105546664	105546716	-	ENSMUSG00000056536.14	Pign	-0.150242169459146	-1.91964722501501	0.0582222798943496	0.210655804726424	-0.113600901442978	-3.16505061909314	0.00217568491133471	0.0166630101299845	sig Gene
ENSMUSE00001067194.1	chr1	105518422	105522127	-	ENSMUSG00000056536.14	Pign	-0.116838363808605	-3.32160106418845	0.00131585992536254	0.020035188559371	-0.113600901442978	-3.16505061909314	0.00217568491133471	0.0166630101299845	sig Gene
ENSMUSE00001330697.1	chr1	105663500	105663662	-	ENSMUSG00000056536.14	Pign	-0.00883266799801818	-0.0792411243907462	0.937025167219502	0.973118910581011	-0.113600901442978	-3.16505061909314	0.00217568491133471	0.0166630101299845	sig Gene
ENSMUSE00001329775.1	chr1	105659293	105659366	-	ENSMUSG00000056536.14	Pign	0.0398078114542857	0.421518000563963	0.674429946062997	0.83770097775997	-0.113600901442978	-3.16505061909314	0.00217568491133471	0.0166630101299845	sig Gene
ENSMUSE00001319274.1	chr1	105658887	105659006	-	ENSMUSG00000056536.14	Pign	0.048707932493462	0.422711355593502	0.673562296758562	0.837174521269235	-0.113600901442978	-3.16505061909314	0.00217568491133471	0.0166630101299845	sig Gene
ENSMUSE00001322390.1	chr1	105518426	105522127	-	ENSMUSG00000056536.14	Pign	-0.116422041299006	-3.30775375063616	0.00137485727545616	0.020604642927633	-0.113600901442978	-3.16505061909314	0.00217568491133471	0.0166630101299845	sig Gene
ENSMUSE00001335857.1	chr1	105566504	105568948	-	ENSMUSG00000056536.14	Pign	0.290156418947038	2.3409717519444	0.0215501864838549	0.114873230734776	-0.113600901442978	-3.16505061909314	0.00217568491133471	0.0166630101299845	sig Gene
ENSMUSE00001322119.1	chr1	105521137	105522127	-	ENSMUSG00000056536.14	Pign	-0.147502235455276	-3.25511587849502	0.00162253802906784	0.0227896250427948	-0.113600901442978	-3.16505061909314	0.00217568491133471	0.0166630101299845	sig Gene
ENSMUSE00001321744.1	chr1	105521146	105522127	-	ENSMUSG00000056536.14	Pign	-0.148613611529934	-3.27043543733273	0.00154644866895393	0.0221051700360156	-0.113600901442978	-3.16505061909314	0.00217568491133471	0.0166630101299845	sig Gene
ENSMUSE00001329642.1	chr1	105663500	105663643	-	ENSMUSG00000056536.14	Pign	-0.0118234124025238	-0.106099057499629	0.915751171876776	0.963606773756383	-0.113600901442978	-3.16505061909314	0.00217568491133471	0.0166630101299845	sig Gene
ENSMUSE00001329395.1	chr1	105638183	105638261	-	ENSMUSG00000056536.14	Pign	-0.0645465032627941	-0.790204724360206	0.431584563544352	0.666037149583656	-0.113600901442978	-3.16505061909314	0.00217568491133471	0.0166630101299845	sig Gene
ENSMUSE00001329889.1	chr1	105663500	105663676	-	ENSMUSG00000056536.14	Pign	-0.0134359330229788	-0.120435400074809	0.904419538079468	0.958253759790971	-0.113600901442978	-3.16505061909314	0.00217568491133471	0.0166630101299845	sig Gene
ENSMUSE00001327040.1	chr1	105646629	105648239	-	ENSMUSG00000056536.14	Pign	-0.115886697117633	-1.77194766039869	0.0799496728574677	0.25532330615674	-0.113600901442978	-3.16505061909314	0.00217568491133471	0.0166630101299845	sig Gene
ENSMUSE00001324785.1	chr1	105663500	105663677	-	ENSMUSG00000056536.14	Pign	-0.0134359330229788	-0.120435400074809	0.904419538079468	0.958253759790971	-0.113600901442978	-3.16505061909314	0.00217568491133471	0.0166630101299845	sig Gene
ENSMUSE00001318649.1	chr1	105658916	105659006	-	ENSMUSG00000056536.14	Pign	0.0257358475821744	0.21816316322715	0.827819492432463	0.921824688963451	-0.113600901442978	-3.16505061909314	0.00217568491133471	0.0166630101299845	sig Gene
ENSMUSE00001325786.1	chr1	105646629	105646814	-	ENSMUSG00000056536.14	Pign	-0.0807251945614484	-1.09951601227605	0.27461540753626	0.51978557263502	-0.113600901442978	-3.16505061909314	0.00217568491133471	0.0166630101299845	sig Gene
ENSMUSE00001333974.1	chr1	105649283	105649651	-	ENSMUSG00000056536.14	Pign	-0.180799277321112	-2.34464724851256	0.0213519388818022	0.11420615778319	-0.113600901442978	-3.16505061909314	0.00217568491133471	0.0166630101299845	sig Gene
ENSMUSE00001328346.1	chr1	105646783	105646814	-	ENSMUSG00000056536.14	Pign	-0.0697800048752728	-0.883749712498624	0.37929842078608	0.621923400024764	-0.113600901442978	-3.16505061909314	0.00217568491133471	0.0166630101299845	sig Gene
ENSMUSE00001322436.1	chr1	105663500	105663673	-	ENSMUSG00000056536.14	Pign	-0.00998879711296471	-0.0896903048401409	0.928742141185846	0.969486492530211	-0.113600901442978	-3.16505061909314	0.00217568491133471	0.0166630101299845	sig Gene
ENSMUSE00001328599.1	chr1	105658259	105659006	-	ENSMUSG00000056536.14	Pign	0.0565919322433636	0.500899321465191	0.617723248526763	0.802098281670794	-0.113600901442978	-3.16505061909314	0.00217568491133471	0.0166630101299845	sig Gene
ENSMUSE00001327245.1	chr1	105663500	105663672	-	ENSMUSG00000056536.14	Pign	-0.00998879711296471	-0.0896903048401409	0.928742141185846	0.969486492530211	-0.113600901442978	-3.16505061909314	0.00217568491133471	0.0166630101299845	sig Gene
ENSMUSE00001322486.1	chr1	105659178	105659366	-	ENSMUSG00000056536.14	Pign	0.0398078114542857	0.421518000563963	0.674429946062997	0.83770097775997	-0.113600901442978	-3.16505061909314	0.00217568491133471	0.0166630101299845	sig Gene
ENSMUSE00001323600.1	chr1	105663861	105663983	+	ENSMUSG00000026319.13	Relch	0.0687328248301941	1.11031909169601	0.269960371672973	0.514837465455395	0.0794073931241323	2.35330204252834	0.0209991010744489	0.0811602253988084	None
ENSMUSE00001322391.1	chr1	105678163	105678252	+	ENSMUSG00000026319.13	Relch	0.14199198364523	2.10831900963496	0.0379165919491817	0.162366474823986	0.0794073931241323	2.35330204252834	0.0209991010744489	0.0811602253988084	None
ENSMUSE00001331481.1	chr1	105686949	105687020	+	ENSMUSG00000026319.13	Relch	0.121046183870906	1.42937081436963	0.156524895987982	0.377782704649324	0.0794073931241323	2.35330204252834	0.0209991010744489	0.0811602253988084	None
ENSMUSE00001331594.1	chr1	105687130	105687141	+	ENSMUSG00000026319.13	Relch	0.112790344439463	1.6665489702879	0.0992470686348462	0.29020661195589	0.0794073931241323	2.35330204252834	0.0209991010744489	0.0811602253988084	None
ENSMUSE00000896816.1	chr1	105663861	105664633	+	ENSMUSG00000026319.13	Relch	0.136687119478078	2.74854920697576	0.00729507991325027	0.0585846631900024	0.0794073931241323	2.35330204252834	0.0209991010744489	0.0811602253988084	None
ENSMUSE00000385562.1	chr1	105687130	105687185	+	ENSMUSG00000026319.13	Relch	0.0941141610083649	1.42344260941765	0.158230397471231	0.380156641588873	0.0794073931241323	2.35330204252834	0.0209991010744489	0.0811602253988084	None
ENSMUSE00000348886.1	chr1	105687282	105687395	+	ENSMUSG00000026319.13	Relch	0.0965696220082906	1.64664122564448	0.103286164504984	0.29688455936956	0.0794073931241323	2.35330204252834	0.0209991010744489	0.0811602253988084	None
ENSMUSE00000253026.1	chr1	105691906	105692109	+	ENSMUSG00000026319.13	Relch	0.0656804561006429	1.14920382342397	0.253662118654038	0.497427013443617	0.0794073931241323	2.35330204252834	0.0209991010744489	0.0811602253988084	None
ENSMUSE00001325735.1	chr1	105692884	105693177	+	ENSMUSG00000026319.13	Relch	0.0809215296923097	1.68999238356648	0.0946560713553273	0.282251218175499	0.0794073931241323	2.35330204252834	0.0209991010744489	0.0811602253988084	None
ENSMUSE00001325104.1	chr1	105695428	105695503	+	ENSMUSG00000026319.13	Relch	0.125283579792737	2.31617847526413	0.022930586280727	0.119418587195964	0.0794073931241323	2.35330204252834	0.0209991010744489	0.0811602253988084	None
ENSMUSE00001333624.1	chr1	105696501	105696596	+	ENSMUSG00000026319.13	Relch	0.0892873412236053	1.638205351323	0.105037370217982	0.299923150075376	0.0794073931241323	2.35330204252834	0.0209991010744489	0.0811602253988084	None
ENSMUSE00001329324.1	chr1	105703931	105704043	+	ENSMUSG00000026319.13	Relch	0.110305049712735	2.3633453802706	0.0203682230248861	0.110990533794152	0.0794073931241323	2.35330204252834	0.0209991010744489	0.0811602253988084	None
ENSMUSE00001330439.1	chr1	105713849	105713939	+	ENSMUSG00000026319.13	Relch	0.107090881028708	2.43601315557235	0.0169164568013406	0.0990811988084051	0.0794073931241323	2.35330204252834	0.0209991010744489	0.0811602253988084	None
ENSMUSE00001332644.1	chr1	105716778	105716849	+	ENSMUSG00000026319.13	Relch	0.11223526869853	2.38236657137185	0.019408992403373	0.107823615766264	0.0794073931241323	2.35330204252834	0.0209991010744489	0.0811602253988084	None
ENSMUSE00001332601.1	chr1	105718775	105718915	+	ENSMUSG00000026319.13	Relch	0.0739859065731904	1.70617852868068	0.0915884908769767	0.276914704016644	0.0794073931241323	2.35330204252834	0.0209991010744489	0.0811602253988084	None
ENSMUSE00001335662.1	chr1	105719452	105719616	+	ENSMUSG00000026319.13	Relch	0.08010517495063	1.9284650837839	0.0571006641694327	0.208207575416609	0.0794073931241323	2.35330204252834	0.0209991010744489	0.0811602253988084	None
ENSMUSE00001330797.1	chr1	105721268	105721415	+	ENSMUSG00000026319.13	Relch	0.100509599830222	2.51451374686034	0.0137833921750803	0.0872920983387305	0.0794073931241323	2.35330204252834	0.0209991010744489	0.0811602253988084	None
ENSMUSE00001320899.1	chr1	105725649	105725805	+	ENSMUSG00000026319.13	Relch	0.0794146677174149	1.97476719314533	0.0515069407069298	0.195698244651517	0.0794073931241323	2.35330204252834	0.0209991010744489	0.0811602253988084	None
ENSMUSE00001330880.1	chr1	105726343	105726466	+	ENSMUSG00000026319.13	Relch	0.0830806278732237	1.97263141926283	0.0517542990916985	0.19630422693517	0.0794073931241323	2.35330204252834	0.0209991010744489	0.0811602253988084	None
ENSMUSE00001329937.1	chr1	105727940	105727988	+	ENSMUSG00000026319.13	Relch	0.0793512530073626	1.72382742880834	0.0883368404335532	0.270910495279024	0.0794073931241323	2.35330204252834	0.0209991010744489	0.0811602253988084	None
ENSMUSE00001326431.1	chr1	105731201	105731280	+	ENSMUSG00000026319.13	Relch	0.0925046133661636	1.95905124189893	0.0533508847969078	0.199840756613607	0.0794073931241323	2.35330204252834	0.0209991010744489	0.0811602253988084	None
ENSMUSE00001318833.1	chr1	105734518	105734624	+	ENSMUSG00000026319.13	Relch	0.0556426685934295	1.25405334081057	0.213225011406144	0.450784315031563	0.0794073931241323	2.35330204252834	0.0209991010744489	0.0811602253988084	None
ENSMUSE00001318158.1	chr1	105735923	105736022	+	ENSMUSG00000026319.13	Relch	0.0703295029069938	1.5352573728283	0.128396306210365	0.337511316345814	0.0794073931241323	2.35330204252834	0.0209991010744489	0.0811602253988084	None
ENSMUSE00001328826.1	chr1	105740435	105740517	+	ENSMUSG00000026319.13	Relch	0.042718426196936	1.11319572681705	0.268730170704711	0.513385485070975	0.0794073931241323	2.35330204252834	0.0209991010744489	0.0811602253988084	None
ENSMUSE00001321693.1	chr1	105741013	105741095	+	ENSMUSG00000026319.13	Relch	-0.46564761016524	-2.8343120571281	0.00572369748918068	0.0502885742296737	0.0794073931241323	2.35330204252834	0.0209991010744489	0.0811602253988084	None
ENSMUSE00001326898.1	chr1	105741297	105741360	+	ENSMUSG00000026319.13	Relch	0.0449809266975773	1.11140597033938	0.269495103823871	0.514280683212248	0.0794073931241323	2.35330204252834	0.0209991010744489	0.0811602253988084	None
ENSMUSE00001318220.1	chr1	105743211	105743349	+	ENSMUSG00000026319.13	Relch	0.0803929599800658	2.06950053807271	0.0415040963852616	0.171457264626228	0.0794073931241323	2.35330204252834	0.0209991010744489	0.0811602253988084	None
ENSMUSE00001332527.1	chr1	105746069	105746185	+	ENSMUSG00000026319.13	Relch	0.107336702135652	2.89336714904606	0.00482925806646603	0.0451893118939512	0.0794073931241323	2.35330204252834	0.0209991010744489	0.0811602253988084	None
ENSMUSE00001326384.1	chr1	105750322	105750410	+	ENSMUSG00000026319.13	Relch	0.113959184300419	2.88643760522215	0.00492710873350398	0.0457766305514995	0.0794073931241323	2.35330204252834	0.0209991010744489	0.0811602253988084	None
ENSMUSE00001333799.1	chr1	105750973	105751043	+	ENSMUSG00000026319.13	Relch	0.078033730981229	2.1241149132262	0.0365354567496785	0.158849458009318	0.0794073931241323	2.35330204252834	0.0209991010744489	0.0811602253988084	None
ENSMUSE00001334371.1	chr1	105753503	105754072	+	ENSMUSG00000026319.13	Relch	0.108354466396629	2.49101564551968	0.014661622404117	0.0906273522231986	0.0794073931241323	2.35330204252834	0.0209991010744489	0.0811602253988084	None
ENSMUSE00001323385.1	chr1	105663883	105664633	+	ENSMUSG00000026319.13	Relch	0.136687119478078	2.74854920697576	0.00729507991325027	0.0585846631900024	0.0794073931241323	2.35330204252834	0.0209991010744489	0.0811602253988084	None
ENSMUSE00000253019.1	chr1	105692212	105692303	+	ENSMUSG00000026319.13	Relch	0.0637405613554586	1.19453476664387	0.235557206133654	0.476973244556009	0.0794073931241323	2.35330204252834	0.0209991010744489	0.0811602253988084	None
ENSMUSE00001330738.1	chr1	105753503	105754075	+	ENSMUSG00000026319.13	Relch	0.108729623069952	2.50037561063786	0.0143059536379983	0.0892503301009515	0.0794073931241323	2.35330204252834	0.0209991010744489	0.0811602253988084	None
ENSMUSE00001327475.1	chr1	105663913	105664633	+	ENSMUSG00000026319.13	Relch	0.136687119478078	2.74854920697576	0.00729507991325027	0.0585846631900024	0.0794073931241323	2.35330204252834	0.0209991010744489	0.0811602253988084	None
ENSMUSE00000540914.4	chr1	105753503	105755191	+	ENSMUSG00000026319.13	Relch	0.106562333952523	2.68780597498965	0.00863638839367483	0.0652955241369794	0.0794073931241323	2.35330204252834	0.0209991010744489	0.0811602253988084	None
ENSMUSE00001327070.1	chr1	105663923	105664633	+	ENSMUSG00000026319.13	Relch	0.136687119478078	2.74854920697576	0.00729507991325027	0.0585846631900024	0.0794073931241323	2.35330204252834	0.0209991010744489	0.0811602253988084	None
ENSMUSE00001325988.1	chr1	105753503	105753711	+	ENSMUSG00000026319.13	Relch	0.095819535939056	2.51796555986254	0.013658442683874	0.08683217961402	0.0794073931241323	2.35330204252834	0.0209991010744489	0.0811602253988084	None
ENSMUSE00001328815.1	chr1	105663937	105664633	+	ENSMUSG00000026319.13	Relch	0.136687119478078	2.74854920697576	0.00729507991325027	0.0585846631900024	0.0794073931241323	2.35330204252834	0.0209991010744489	0.0811602253988084	None
ENSMUSE00001319158.1	chr1	105664974	105665150	+	ENSMUSG00000026319.13	Relch	0.360818364939304	1.97397145585608	0.0515989824842536	0.195920307534414	0.0794073931241323	2.35330204252834	0.0209991010744489	0.0811602253988084	None
ENSMUSE00001324042.1	chr1	105664441	105664633	+	ENSMUSG00000026319.13	Relch	0.153417836055706	2.77092549910912	0.00685095837665106	0.0563229500898471	0.0794073931241323	2.35330204252834	0.0209991010744489	0.0811602253988084	None
ENSMUSE00001323282.1	chr1	105735923	105738497	+	ENSMUSG00000026319.13	Relch	0.0565618010891849	1.21548031035238	0.227513439721853	0.467951877660237	0.0794073931241323	2.35330204252834	0.0209991010744489	0.0811602253988084	None
ENSMUSE00001320772.1	chr1	105696590	105696596	+	ENSMUSG00000026319.13	Relch	0.073734054506846	1.23237300486801	0.221172680226191	0.460357562466637	0.0794073931241323	2.35330204252834	0.0209991010744489	0.0811602253988084	None
ENSMUSE00001322134.1	chr1	105753503	105755186	+	ENSMUSG00000026319.13	Relch	0.106562333952523	2.68780597498965	0.00863638839367483	0.0652955241369794	0.0794073931241323	2.35330204252834	0.0209991010744489	0.0811602253988084	None
ENSMUSE00001319518.1	chr1	105703759	105704043	+	ENSMUSG00000026319.13	Relch	0.110305049712735	2.3633453802706	0.0203682230248861	0.110990533794152	0.0794073931241323	2.35330204252834	0.0209991010744489	0.0811602253988084	None
ENSMUSE00001329014.1	chr1	105716778	105716956	+	ENSMUSG00000026319.13	Relch	0.112309003310596	2.38182934425987	0.0194355236646492	0.107910626363117	0.0794073931241323	2.35330204252834	0.0209991010744489	0.0811602253988084	None
ENSMUSE00001327027.1	chr1	105730814	105731280	+	ENSMUSG00000026319.13	Relch	0.0937354791092718	1.98744427098773	0.0500593556932452	0.192347726481801	0.0794073931241323	2.35330204252834	0.0209991010744489	0.0811602253988084	None
ENSMUSE00001328514.1	chr1	105734518	105734580	+	ENSMUSG00000026319.13	Relch	0.0742809597901384	1.57870678200795	0.118079404048635	0.321364642601644	0.0794073931241323	2.35330204252834	0.0209991010744489	0.0811602253988084	None
ENSMUSE00001331847.1	chr1	105740212	105740517	+	ENSMUSG00000026319.13	Relch	0.0419346969046392	1.10175363519679	0.273646666037668	0.51882571479452	0.0794073931241323	2.35330204252834	0.0209991010744489	0.0811602253988084	None
ENSMUSE00001318990.1	chr1	105753503	105753525	+	ENSMUSG00000026319.13	Relch	0.0860353019846607	2.21961761325639	0.0290794048260614	0.138221382293634	0.0794073931241323	2.35330204252834	0.0209991010744489	0.0811602253988084	None
ENSMUSE00001329975.1	chr1	105740980	105741360	+	ENSMUSG00000026319.13	Relch	0.0257790021261811	0.630611071317392	0.529969245269297	0.741683020555807	0.0794073931241323	2.35330204252834	0.0209991010744489	0.0811602253988084	None
ENSMUSE00001324691.1	chr1	105750973	105750989	+	ENSMUSG00000026319.13	Relch	0.0807849943142416	1.85960664892929	0.0663647434656329	0.228199921955848	0.0794073931241323	2.35330204252834	0.0209991010744489	0.0811602253988084	None
ENSMUSE00000158035.1	chr1	105821478	105821591	+	ENSMUSG00000026321.7	Tnfrsf11a	-0.0537398354271789	-0.301888752894903	0.763466645264697	0.88818186483743	0.123945823105649	2.89100062295065	0.00491261284580572	0.0293572318026995	sig Gene
ENSMUSE00000158036.1	chr1	105825000	105825052	+	ENSMUSG00000026321.7	Tnfrsf11a	-0.0254042910950308	-0.14827672860478	0.882471942550416	0.948855968252245	0.123945823105649	2.89100062295065	0.00491261284580572	0.0293572318026995	sig Gene
ENSMUSE00000252654.1	chr1	105826991	105827735	+	ENSMUSG00000026321.7	Tnfrsf11a	0.159823458305996	1.6176635574284	0.109402030884113	0.307266929187069	0.123945823105649	2.89100062295065	0.00491261284580572	0.0293572318026995	sig Gene
ENSMUSE00000365173.5	chr1	105844520	105847981	+	ENSMUSG00000026321.7	Tnfrsf11a	0.119181551274081	2.27526369151792	0.0253798994066924	0.127136082977485	0.123945823105649	2.89100062295065	0.00491261284580572	0.0293572318026995	sig Gene
ENSMUSE00001322024.1	chr1	105813651	105814403	+	ENSMUSG00000026321.7	Tnfrsf11a	0.170813018531684	1.28727839378379	0.201455436994989	0.436442505555005	0.123945823105649	2.89100062295065	0.00491261284580572	0.0293572318026995	sig Gene
ENSMUSE00001331536.1	chr1	105825000	105825401	+	ENSMUSG00000026321.7	Tnfrsf11a	-0.0652426867447076	-0.383666516548702	0.702173719909175	0.853881579991085	0.123945823105649	2.89100062295065	0.00491261284580572	0.0293572318026995	sig Gene
ENSMUSE00001329556.1	chr1	105990172	105990282	-	ENSMUSG00000099843.1	Gm7160	0.270964825735619	1.50755867532636	0.135337043668401	0.347790847461744	0.345460677153059	3.83062181846492	0.000249043504578428	0.00348103216266586	sig Gene
ENSMUSE00001328305.1	chr1	105989226	105990252	-	ENSMUSG00000099843.1	Gm7160	0.33392197341228	3.5693997937948	0.000588611801402697	0.0119983395379156	0.345460677153059	3.83062181846492	0.000249043504578428	0.00348103216266586	sig Both
ENSMUSE00000718166.1	chr1	105990406	105991707	+	ENSMUSG00000038866.15	Zcchc2	0.204598283461951	2.74623984427383	0.00734238139556959	0.0588194514766069	0.0403014840399268	1.32296424941704	0.189520541700538	0.36802287574631	None
ENSMUSE00000540887.1	chr1	106000931	106001042	+	ENSMUSG00000038866.15	Zcchc2	0.120689466681535	1.81173999914969	0.0735215020645809	0.242789607090394	0.0403014840399268	1.32296424941704	0.189520541700538	0.36802287574631	None
ENSMUSE00000540886.1	chr1	106004100	106004176	+	ENSMUSG00000038866.15	Zcchc2	0.0624139003195085	0.993167253755333	0.323418251040155	0.569820269811238	0.0403014840399268	1.32296424941704	0.189520541700538	0.36802287574631	None
ENSMUSE00000381433.4	chr1	106006015	106006086	+	ENSMUSG00000038866.15	Zcchc2	0.0421067922632173	0.354545971757514	0.723798784528051	0.866229135711082	0.0403014840399268	1.32296424941704	0.189520541700538	0.36802287574631	None
ENSMUSE00000455765.2	chr1	106011702	106011814	+	ENSMUSG00000038866.15	Zcchc2	0.0258070563124906	0.362871932447761	0.717592034069811	0.862774277936961	0.0403014840399268	1.32296424941704	0.189520541700538	0.36802287574631	None
ENSMUSE00001333411.1	chr1	106015999	106016093	+	ENSMUSG00000038866.15	Zcchc2	-0.0258289517448079	-0.372257311903442	0.710618213466206	0.858647978005626	0.0403014840399268	1.32296424941704	0.189520541700538	0.36802287574631	None
ENSMUSE00001226369.1	chr1	106018219	106018302	+	ENSMUSG00000038866.15	Zcchc2	-0.00311300053209487	-0.0306412898954084	0.975626703087559	0.989845391176497	0.0403014840399268	1.32296424941704	0.189520541700538	0.36802287574631	None
ENSMUSE00001264480.1	chr1	106019848	106019905	+	ENSMUSG00000038866.15	Zcchc2	0.0597350038950825	0.881123541833497	0.380710014229237	0.6231437864483	0.0403014840399268	1.32296424941704	0.189520541700538	0.36802287574631	None
ENSMUSE00001281578.1	chr1	106021726	106021858	+	ENSMUSG00000038866.15	Zcchc2	0.0910725619005346	1.72586836537149	0.0879670007441844	0.270247354304582	0.0403014840399268	1.32296424941704	0.189520541700538	0.36802287574631	None
ENSMUSE00000252468.1	chr1	106023200	106023264	+	ENSMUSG00000038866.15	Zcchc2	0.0831989155335021	1.48043170470238	0.142417089652587	0.357985890376938	0.0403014840399268	1.32296424941704	0.189520541700538	0.36802287574631	None
ENSMUSE00000252463.1	chr1	106023664	106023758	+	ENSMUSG00000038866.15	Zcchc2	0.00149703009951684	0.0249707582850052	0.980136212750247	0.99187982428746	0.0403014840399268	1.32296424941704	0.189520541700538	0.36802287574631	None
ENSMUSE00000252456.1	chr1	106027403	106027531	+	ENSMUSG00000038866.15	Zcchc2	-0.0741336699993189	-1.32079534132638	0.190078005585882	0.422085922175192	0.0403014840399268	1.32296424941704	0.189520541700538	0.36802287574631	None
ENSMUSE00000455791.2	chr1	106029752	106031233	+	ENSMUSG00000038866.15	Zcchc2	0.045160352691405	1.3355054756123	0.185239431646451	0.416056187614217	0.0403014840399268	1.32296424941704	0.189520541700538	0.36802287574631	None
ENSMUSE00000720603.1	chr1	106032096	106034074	+	ENSMUSG00000038866.15	Zcchc2	0.0422342183465118	1.20813309966267	0.230312018786631	0.471110325806984	0.0403014840399268	1.32296424941704	0.189520541700538	0.36802287574631	None
ENSMUSE00000540888.1	chr1	105990689	105991707	+	ENSMUSG00000038866.15	Zcchc2	0.212509373057424	2.9581169487093	0.00399768408829003	0.0401563569214073	0.0403014840399268	1.32296424941704	0.189520541700538	0.36802287574631	None
ENSMUSE00000713056.1	chr1	106029752	106034067	+	ENSMUSG00000038866.15	Zcchc2	0.0454234049008078	1.50099570941603	0.137024062623132	0.350228941935316	0.0403014840399268	1.32296424941704	0.189520541700538	0.36802287574631	None
ENSMUSE00001332671.1	chr1	106004122	106004176	+	ENSMUSG00000038866.15	Zcchc2	0.0387344461550112	0.604226605651954	0.547285751001871	0.754350931103126	0.0403014840399268	1.32296424941704	0.189520541700538	0.36802287574631	None
ENSMUSE00001334160.1	chr1	106027388	106027531	+	ENSMUSG00000038866.15	Zcchc2	-0.0704065877682098	-1.26111524015977	0.21068206519998	0.447690871106437	0.0403014840399268	1.32296424941704	0.189520541700538	0.36802287574631	None
ENSMUSE00001328335.1	chr1	106029752	106032448	+	ENSMUSG00000038866.15	Zcchc2	0.0493039061439503	1.57501038327932	0.11893052833388	0.322774805546409	0.0403014840399268	1.32296424941704	0.189520541700538	0.36802287574631	None
ENSMUSE00001335602.1	chr1	106004137	106004176	+	ENSMUSG00000038866.15	Zcchc2	0.0683136915200285	1.02048377938322	0.31036492154039	0.556577921570467	0.0403014840399268	1.32296424941704	0.189520541700538	0.36802287574631	None
ENSMUSE00001325911.1	chr1	106027403	106027501	+	ENSMUSG00000038866.15	Zcchc2	-0.104660813273109	-1.75299096836979	0.0831716634436422	0.261346585222445	0.0403014840399268	1.32296424941704	0.189520541700538	0.36802287574631	None
ENSMUSE00000833643.1	chr1	106011744	106011814	+	ENSMUSG00000038866.15	Zcchc2	-0.014208721327558	-0.182874137890087	0.855327758847332	0.93518158985748	0.0403014840399268	1.32296424941704	0.189520541700538	0.36802287574631	None
ENSMUSE00000825692.1	chr1	106023200	106023258	+	ENSMUSG00000038866.15	Zcchc2	0.0857401427341678	1.53146478037413	0.129329679769496	0.338960928645829	0.0403014840399268	1.32296424941704	0.189520541700538	0.36802287574631	None
ENSMUSE00001319824.1	chr1	106171340	106171524	-	ENSMUSG00000101583.1	Gm20753	0.226616182945252	1.54478229980718	0.126075667549943	0.333858815994138	0.214867631346371	1.44680667769344	0.151758742210994	0.318172469499569	None
ENSMUSE00001213073.1	chr1	106171752	106173447	+	ENSMUSG00000044340.7	Phlpp1	0.0541752919685773	1.15174909794019	0.252620121088257	0.496139796257539	0.0612723443534003	2.43694462182893	0.0169735090982163	0.070047287340449	None
ENSMUSE00001281973.1	chr1	106281363	106281559	+	ENSMUSG00000044340.7	Phlpp1	0.0187859857202721	0.455880862669253	0.649626204135884	0.822186389528153	0.0612723443534003	2.43694462182893	0.0169735090982163	0.070047287340449	None
ENSMUSE00000352967.1	chr1	106286991	106287116	+	ENSMUSG00000044340.7	Phlpp1	0.0641620573948317	1.49453194520659	0.13870167212624	0.352699764105454	0.0612723443534003	2.43694462182893	0.0169735090982163	0.070047287340449	None
ENSMUSE00001261297.1	chr1	106318849	106319015	+	ENSMUSG00000044340.7	Phlpp1	0.0888266153846929	2.00893181719148	0.0476849614840688	0.18676310203059	0.0612723443534003	2.43694462182893	0.0169735090982163	0.070047287340449	None
ENSMUSE00000336790.1	chr1	106338737	106338883	+	ENSMUSG00000044340.7	Phlpp1	0.0980903500986215	2.08999580074683	0.039575103418078	0.166641006483933	0.0612723443534003	2.43694462182893	0.0169735090982163	0.070047287340449	None
ENSMUSE00000357865.1	chr1	106339440	106339670	+	ENSMUSG00000044340.7	Phlpp1	0.0954553566193722	2.16022760688379	0.0335407497444331	0.150835859607837	0.0612723443534003	2.43694462182893	0.0169735090982163	0.070047287340449	None
ENSMUSE00000411565.1	chr1	106343377	106343579	+	ENSMUSG00000044340.7	Phlpp1	0.0753637940823127	1.80889527722185	0.0739663177791009	0.243671891541627	0.0612723443534003	2.43694462182893	0.0169735090982163	0.070047287340449	None
ENSMUSE00000365527.1	chr1	106344860	106344920	+	ENSMUSG00000044340.7	Phlpp1	0.0600370519207107	1.4659943807617	0.146301429952475	0.363534901144611	0.0612723443534003	2.43694462182893	0.0169735090982163	0.070047287340449	None
ENSMUSE00000376279.2	chr1	106347085	106347180	+	ENSMUSG00000044340.7	Phlpp1	0.0689235702242645	1.74652270560803	0.0842952483040499	0.263364489988654	0.0612723443534003	2.43694462182893	0.0169735090982163	0.070047287340449	None
ENSMUSE00000435207.1	chr1	106350532	106350687	+	ENSMUSG00000044340.7	Phlpp1	0.0558206947648425	1.35428827410149	0.179196745542561	0.408430432597184	0.0612723443534003	2.43694462182893	0.0169735090982163	0.070047287340449	None
ENSMUSE00000435199.1	chr1	106364241	106364441	+	ENSMUSG00000044340.7	Phlpp1	0.0710863799152269	1.94406086945456	0.0551616771380771	0.203957507186585	0.0612723443534003	2.43694462182893	0.0169735090982163	0.070047287340449	None
ENSMUSE00000435194.1	chr1	106369014	106369176	+	ENSMUSG00000044340.7	Phlpp1	0.104707199376138	2.99760180905241	0.00355771118661156	0.0373185643460348	0.0612723443534003	2.43694462182893	0.0169735090982163	0.070047287340449	None
ENSMUSE00000358642.4	chr1	106376161	106376291	+	ENSMUSG00000044340.7	Phlpp1	0.0790285206477376	2.3610986351334	0.0204842597174598	0.111366399826861	0.0612723443534003	2.43694462182893	0.0169735090982163	0.070047287340449	None
ENSMUSE00000399559.3	chr1	106380318	106380422	+	ENSMUSG00000044340.7	Phlpp1	0.088727670178391	2.35939675504684	0.0205725460845297	0.111668807259297	0.0612723443534003	2.43694462182893	0.0169735090982163	0.070047287340449	None
ENSMUSE00000387263.3	chr1	106386327	106386521	+	ENSMUSG00000044340.7	Phlpp1	0.0855290379455963	2.43149834048408	0.0171146313134952	0.0997953569791322	0.0612723443534003	2.43694462182893	0.0169735090982163	0.070047287340449	None
ENSMUSE00000334523.3	chr1	106389674	106389902	+	ENSMUSG00000044340.7	Phlpp1	0.0655071231365962	1.99474932872511	0.0492410645643801	0.190378206368408	0.0612723443534003	2.43694462182893	0.0169735090982163	0.070047287340449	None
ENSMUSE00000377571.4	chr1	106392129	106394250	+	ENSMUSG00000044340.7	Phlpp1	0.0806118777129855	2.70831313530195	0.00816033408035619	0.0629767031280375	0.0612723443534003	2.43694462182893	0.0169735090982163	0.070047287340449	None
ENSMUSE00001306958.2	chr1	106281425	106281559	+	ENSMUSG00000044340.7	Phlpp1	0.0362511998777436	0.810429674228262	0.419933136174606	0.656921407411561	0.0612723443534003	2.43694462182893	0.0169735090982163	0.070047287340449	None
ENSMUSE00000776558.2	chr1	106286991	106287422	+	ENSMUSG00000044340.7	Phlpp1	0.0641620573948317	1.49453194520659	0.13870167212624	0.352699764105454	0.0612723443534003	2.43694462182893	0.0169735090982163	0.070047287340449	None
ENSMUSE00000693043.1	chr1	106712305	106714274	-	ENSMUSG00000057329.7	Bcl2	0.0468373821314405	0.720656344115448	0.473077858919418	0.698972362291073	0.0324814025821256	0.800544917444654	0.425705871615866	0.617146834058304	None
ENSMUSE00000693040.1	chr1	106538178	106543398	-	ENSMUSG00000057329.7	Bcl2	0.0456411383468968	1.13568096124207	0.25924923217532	0.503470527024063	0.0324814025821256	0.800544917444654	0.425705871615866	0.617146834058304	None
ENSMUSE00001319759.1	chr1	106710339	106713179	-	ENSMUSG00000057329.7	Bcl2	0.126648646880939	2.03249907592233	0.0451921735352244	0.180728049445902	0.0324814025821256	0.800544917444654	0.425705871615866	0.617146834058304	None
ENSMUSE00000370285.3	chr1	106759544	106759727	-	ENSMUSG00000009905.5	Kdsr	0.22344241946032	3.21340627328635	0.00184784237703683	0.024777634677102	0.1732349020154	3.4948227700438	0.000767592961067145	0.00782239887977304	sig Gene
ENSMUSE00000252333.1	chr1	106755444	106755533	-	ENSMUSG00000009905.5	Kdsr	0.204368764507451	3.33281283351081	0.00126984163443443	0.0195959228284333	0.1732349020154	3.4948227700438	0.000767592961067145	0.00782239887977304	sig Gene
ENSMUSE00000252323.1	chr1	106753212	106753268	-	ENSMUSG00000009905.5	Kdsr	0.205273837601089	3.51027877670675	0.000715533480817677	0.013595943223637	0.1732349020154	3.4948227700438	0.000767592961067145	0.00782239887977304	sig Gene
ENSMUSE00000252311.1	chr1	106747771	106747836	-	ENSMUSG00000009905.5	Kdsr	0.215615554654786	3.71422665719773	0.000361727093230087	0.00886185667323582	0.1732349020154	3.4948227700438	0.000767592961067145	0.00782239887977304	sig Gene
ENSMUSE00000252303.1	chr1	106747488	106747583	-	ENSMUSG00000009905.5	Kdsr	0.261832324246561	4.49485052731182	2.16172491144068e-05	0.00146583959573012	0.1732349020154	3.4948227700438	0.000767592961067145	0.00782239887977304	sig Both
ENSMUSE00000370311.1	chr1	106743669	106743860	-	ENSMUSG00000009905.5	Kdsr	0.227410952678306	3.92290971654381	0.000175679977353075	0.00560233988532452	0.1732349020154	3.4948227700438	0.000767592961067145	0.00782239887977304	sig Gene
ENSMUSE00000376715.1	chr1	106739331	106739414	-	ENSMUSG00000009905.5	Kdsr	0.203150767216071	3.53331993511214	0.00066326416868399	0.0129256949640333	0.1732349020154	3.4948227700438	0.000767592961067145	0.00782239887977304	sig Gene
ENSMUSE00000158050.1	chr1	106734547	106734630	-	ENSMUSG00000009905.5	Kdsr	0.188845859217148	3.21724106913698	0.00182596650923973	0.0245835388732023	0.1732349020154	3.4948227700438	0.000767592961067145	0.00782239887977304	sig Gene
ENSMUSE00000158046.1	chr1	106727629	106727730	-	ENSMUSG00000009905.5	Kdsr	0.233093115524207	4.16613050359301	7.35218363986036e-05	0.00320349865518638	0.1732349020154	3.4948227700438	0.000767592961067145	0.00782239887977304	sig Gene
ENSMUSE00000333116.5	chr1	106720459	106725021	-	ENSMUSG00000009905.5	Kdsr	0.173886695916689	3.36723464734219	0.00113782594271839	0.0183045874023771	0.1732349020154	3.4948227700438	0.000767592961067145	0.00782239887977304	sig Gene
ENSMUSE00001321769.1	chr1	106759544	106759699	-	ENSMUSG00000009905.5	Kdsr	0.220367421832154	3.1773996060332	0.0020655329376676	0.026531957165676	0.1732349020154	3.4948227700438	0.000767592961067145	0.00782239887977304	sig Gene
ENSMUSE00001326947.1	chr1	106747500	106747836	-	ENSMUSG00000009905.5	Kdsr	0.243230366287283	4.29516948496838	4.57530706827774e-05	0.00234242833706896	0.1732349020154	3.4948227700438	0.000767592961067145	0.00782239887977304	sig Gene
ENSMUSE00001335684.1	chr1	106757102	106759683	-	ENSMUSG00000009905.5	Kdsr	0.217676507475259	3.17091926235445	0.00210716869944167	0.0268603277866847	0.1732349020154	3.4948227700438	0.000767592961067145	0.00782239887977304	sig Gene
ENSMUSE00000659685.2	chr1	106796421	106796667	-	ENSMUSG00000009907.17	Vps4b	0.0656654210016495	1.42607008287361	0.157472733779133	0.379143892233476	0.0980742288305817	3.42544734390111	0.000960863768392848	0.0091045032779311	sig Gene
ENSMUSE00000996763.1	chr1	106791678	106791789	-	ENSMUSG00000009907.17	Vps4b	0.0708818647969778	1.66658245783356	0.0992403839480071	0.290195819402098	0.0980742288305817	3.42544734390111	0.000960863768392848	0.0091045032779311	sig Gene
ENSMUSE00001037208.1	chr1	106789929	106790085	-	ENSMUSG00000009907.17	Vps4b	0.100708288365194	2.48183827635277	0.0150180324466431	0.0920446779666534	0.0980742288305817	3.42544734390111	0.000960863768392848	0.0091045032779311	sig Gene
ENSMUSE00001223085.1	chr1	106786703	106786770	-	ENSMUSG00000009907.17	Vps4b	0.119169357596817	2.60709588649399	0.0107651662971168	0.0749015518411665	0.0980742288305817	3.42544734390111	0.000960863768392848	0.0091045032779311	sig Gene
ENSMUSE00000977482.1	chr1	106782666	106782785	-	ENSMUSG00000009907.17	Vps4b	0.0836079422445559	2.14708868501163	0.0346046426039262	0.153699750568514	0.0980742288305817	3.42544734390111	0.000960863768392848	0.0091045032779311	sig Gene
ENSMUSE00001235673.1	chr1	106780504	106780660	-	ENSMUSG00000009907.17	Vps4b	0.0756633704914185	1.89410195484689	0.0615772193220924	0.218010724979082	0.0980742288305817	3.42544734390111	0.000960863768392848	0.0091045032779311	sig Gene
ENSMUSE00001217311.1	chr1	106779962	106780110	-	ENSMUSG00000009907.17	Vps4b	0.0932682930195192	2.27531420409995	0.0253767386972327	0.127130046684935	0.0980742288305817	3.42544734390111	0.000960863768392848	0.0091045032779311	sig Gene
ENSMUSE00001215805.1	chr1	106778969	106779050	-	ENSMUSG00000009907.17	Vps4b	0.0988095095759329	2.46254057325146	0.0157929122864415	0.0949389939409016	0.0980742288305817	3.42544734390111	0.000960863768392848	0.0091045032779311	sig Gene
ENSMUSE00001065938.1	chr1	106777270	106777489	-	ENSMUSG00000009907.17	Vps4b	0.0958226337656468	2.63693850454267	0.00992814835778065	0.071183043075261	0.0980742288305817	3.42544734390111	0.000960863768392848	0.0091045032779311	sig Gene
ENSMUSE00000158055.1	chr1	106774007	106774147	-	ENSMUSG00000009907.17	Vps4b	0.143043956416879	3.84830514859448	0.000228058510425021	0.00658315157323742	0.0980742288305817	3.42544734390111	0.000960863768392848	0.0091045032779311	sig Gene
ENSMUSE00000692967.1	chr1	106772402	106772548	-	ENSMUSG00000009907.17	Vps4b	0.127424443228735	3.35724865900581	0.00117473162026209	0.0186499948229631	0.0980742288305817	3.42544734390111	0.000960863768392848	0.0091045032779311	sig Gene
ENSMUSE00000692965.1	chr1	106764071	106767009	-	ENSMUSG00000009907.17	Vps4b	-0.0051556963602991	-0.0966144211109556	0.923257687719524	0.966908206764952	0.0980742288305817	3.42544734390111	0.000960863768392848	0.0091045032779311	sig Gene
ENSMUSE00000752656.1	chr1	106796421	106796728	-	ENSMUSG00000009907.17	Vps4b	0.0656654210016495	1.42607008287361	0.157472733779133	0.379143892233476	0.0980742288305817	3.42544734390111	0.000960863768392848	0.0091045032779311	sig Gene
ENSMUSE00000597750.4	chr1	106769430	106772548	-	ENSMUSG00000009907.17	Vps4b	0.134814920134724	4.13887259988413	8.11840330293886e-05	0.00340065312461071	0.0980742288305817	3.42544734390111	0.000960863768392848	0.0091045032779311	sig Gene
ENSMUSE00000797576.1	chr1	106782666	106782794	-	ENSMUSG00000009907.17	Vps4b	0.0836079422445559	2.14708868501163	0.0346046426039262	0.153699750568514	0.0980742288305817	3.42544734390111	0.000960863768392848	0.0091045032779311	sig Gene
ENSMUSE00000730232.1	chr1	106777298	106777489	-	ENSMUSG00000009907.17	Vps4b	0.0960055674196706	2.63899145421783	0.00987279574382081	0.0709434135338924	0.0980742288305817	3.42544734390111	0.000960863768392848	0.0091045032779311	sig Gene
ENSMUSE00001334628.1	chr1	106780504	106780624	-	ENSMUSG00000009907.17	Vps4b	0.0832522092185318	2.00794897916251	0.0477914256163727	0.187019371818353	0.0980742288305817	3.42544734390111	0.000960863768392848	0.0091045032779311	sig Gene
ENSMUSE00001320708.1	chr1	106779441	106780110	-	ENSMUSG00000009907.17	Vps4b	0.0907962061835257	2.21416079165929	0.0294664477449614	0.139379270898845	0.0980742288305817	3.42544734390111	0.000960863768392848	0.0091045032779311	sig Gene
ENSMUSE00000726033.1	chr1	106789929	106789949	-	ENSMUSG00000009907.17	Vps4b	0.107964830241083	2.43669079599497	0.0168868897965289	0.0990022086373654	0.0980742288305817	3.42544734390111	0.000960863768392848	0.0091045032779311	sig Gene
ENSMUSE00000692995.3	chr1	106796421	106796577	-	ENSMUSG00000009907.17	Vps4b	0.0674741785269785	1.46257330083204	0.147233847430381	0.364851714594156	0.0980742288305817	3.42544734390111	0.000960863768392848	0.0091045032779311	sig Gene
ENSMUSE00000843146.1	chr1	106791100	106791789	-	ENSMUSG00000009907.17	Vps4b	0.0700643750145422	1.65158444606186	0.102271023200334	0.295166771339814	0.0980742288305817	3.42544734390111	0.000960863768392848	0.0091045032779311	sig Gene
ENSMUSE00000251173.2	chr1	107515464	107515640	+	ENSMUSG00000062345.10	Serpinb2	0.197844400714002	0.885970441688826	0.378107316159417	0.620803475364358	0.014792854223555	0.0785467262488983	0.93758430475702	0.974016747444487	None
ENSMUSE00000157958.1	chr1	107519652	107519771	+	ENSMUSG00000062345.10	Serpinb2	-0.163102875801514	-0.710366389487657	0.479401367323769	0.703987501778102	0.014792854223555	0.0785467262488983	0.93758430475702	0.974016747444487	None
ENSMUSE00000157962.1	chr1	107522147	107522275	+	ENSMUSG00000062345.10	Serpinb2	0.0667700249443022	0.285647942266866	0.775835538779587	0.894764705836998	0.014792854223555	0.0785467262488983	0.93758430475702	0.974016747444487	None
ENSMUSE00000157954.1	chr1	107522692	107522809	+	ENSMUSG00000062345.10	Serpinb2	0.318144773786518	1.47019643155342	0.145162457396849	0.36189519101377	0.014792854223555	0.0785467262488983	0.93758430475702	0.974016747444487	None
ENSMUSE00000251151.1	chr1	107523065	107523207	+	ENSMUSG00000062345.10	Serpinb2	0.486404038546536	2.26949421716235	0.0257431995996898	0.128281481974567	0.014792854223555	0.0785467262488983	0.93758430475702	0.974016747444487	None
ENSMUSE00000251143.1	chr1	107523797	107523961	+	ENSMUSG00000062345.10	Serpinb2	-0.000153666372486706	-0.000646123200335832	0.99948596666246	0.999778198942068	0.014792854223555	0.0785467262488983	0.93758430475702	0.974016747444487	None
ENSMUSE00000790811.1	chr1	107524537	107525598	+	ENSMUSG00000062345.10	Serpinb2	-0.242631992971062	-1.10592865136684	0.27184552320311	0.516982291743476	0.014792854223555	0.0785467262488983	0.93758430475702	0.974016747444487	None
ENSMUSE00000433801.2	chr1	107511497	107511584	+	ENSMUSG00000062345.10	Serpinb2	-0.024025986088754	-0.130359743693616	0.896586648241098	0.954270928011767	0.014792854223555	0.0785467262488983	0.93758430475702	0.974016747444487	None
ENSMUSE00000251135.2	chr1	107524537	107525592	+	ENSMUSG00000062345.10	Serpinb2	-0.242631992971062	-1.10592865136684	0.27184552320311	0.516982291743476	0.014792854223555	0.0785467262488983	0.93758430475702	0.974016747444487	None
ENSMUSE00000755323.1	chr1	107522230	107522275	+	ENSMUSG00000062345.10	Serpinb2	-0.0171700302291487	-0.0743272571966973	0.940922826174783	0.974861968432024	0.014792854223555	0.0785467262488983	0.93758430475702	0.974016747444487	None
ENSMUSE00000731369.1	chr1	107524537	107524611	+	ENSMUSG00000062345.10	Serpinb2	-0.0274560918324039	-0.124001456519072	0.901603860762155	0.956881690992588	0.014792854223555	0.0785467262488983	0.93758430475702	0.974016747444487	None
ENSMUSE00001243022.1	chr1	107532363	107532538	+	ENSMUSG00000062345.10	Serpinb2	0.051992006758401	0.385111039733529	0.701107196816367	0.853262575474587	0.014792854223555	0.0785467262488983	0.93758430475702	0.974016747444487	None
ENSMUSE00000766500.1	chr1	107535445	107535478	+	ENSMUSG00000062345.10	Serpinb2	-0.0133131420091175	-0.0915543129928131	0.927265347766786	0.968842592744277	0.014792854223555	0.0785467262488983	0.93758430475702	0.974016747444487	None
ENSMUSE00001061907.1	chr1	107523944	107523961	+	ENSMUSG00000062345.10	Serpinb2	0.0254274159848705	0.121534738949672	0.903551392927602	0.957794024359673	0.014792854223555	0.0785467262488983	0.93758430475702	0.974016747444487	None
ENSMUSE00000786915.1	chr1	107529011	107529091	+	ENSMUSG00000062345.10	Serpinb2	0.040907374242062	0.36339575079973	0.717202171863856	0.862548042490051	0.014792854223555	0.0785467262488983	0.93758430475702	0.974016747444487	None
ENSMUSE00000815322.1	chr1	107532363	107532535	+	ENSMUSG00000062345.10	Serpinb2	0.051992006758401	0.385111039733529	0.701107196816367	0.853262575474587	0.014792854223555	0.0785467262488983	0.93758430475702	0.974016747444487	None
ENSMUSE00000933119.1	chr1	107529003	107529091	+	ENSMUSG00000092572.7	Serpinb10	0.040907374242062	0.36339575079973	0.717202171863856	0.862548042490051	-0.177011202685365	-0.992896079394299	0.323678199353818	0.521648190304499	None
ENSMUSE00001328210.1	chr1	107535445	107535510	+	ENSMUSG00000092572.7	Serpinb10	-0.0133131420091175	-0.0915543129928131	0.927265347766786	0.968842592744277	-0.177011202685365	-0.992896079394299	0.323678199353818	0.521648190304499	None
ENSMUSE00001277305.1	chr1	107535993	107536130	+	ENSMUSG00000092572.7	Serpinb10	-0.0562750528634469	-0.390713093424362	0.6969767612465	0.850953023836839	-0.177011202685365	-0.992896079394299	0.323678199353818	0.521648190304499	None
ENSMUSE00001244701.1	chr1	107538427	107538544	+	ENSMUSG00000092572.7	Serpinb10	-0.204710725035088	-1.31490047614665	0.192043359974983	0.424522040868912	-0.177011202685365	-0.992896079394299	0.323678199353818	0.521648190304499	None
ENSMUSE00001304821.1	chr1	107540888	107541030	+	ENSMUSG00000092572.7	Serpinb10	-0.182573327677186	-1.15685497160323	0.250539011939298	0.493846839499855	-0.177011202685365	-0.992896079394299	0.323678199353818	0.521648190304499	None
ENSMUSE00001231393.1	chr1	107542192	107542347	+	ENSMUSG00000092572.7	Serpinb10	0.0464011995655719	0.290179033017208	0.772378714021889	0.892863026318142	-0.177011202685365	-0.992896079394299	0.323678199353818	0.521648190304499	None
ENSMUSE00001247129.2	chr1	107546668	107547222	+	ENSMUSG00000092572.7	Serpinb10	0.12655661811376	0.761544862281366	0.448417700144546	0.67956946938304	-0.177011202685365	-0.992896079394299	0.323678199353818	0.521648190304499	None
ENSMUSE00000938729.1	chr1	107529027	107529091	+	ENSMUSG00000092572.7	Serpinb10	0.040907374242062	0.36339575079973	0.717202171863856	0.862548042490051	-0.177011202685365	-0.992896079394299	0.323678199353818	0.521648190304499	None
ENSMUSE00001247160.1	chr1	107546668	107549271	+	ENSMUSG00000092572.7	Serpinb10	0.0355866846548649	0.215396161648731	0.829969127687931	0.922942580023595	-0.177011202685365	-0.992896079394299	0.323678199353818	0.521648190304499	None
ENSMUSE00001337168.1	chr1	107532371	107532538	+	ENSMUSG00000092572.7	Serpinb10	0.051992006758401	0.385111039733529	0.701107196816367	0.853262575474587	-0.177011202685365	-0.992896079394299	0.323678199353818	0.521648190304499	None
ENSMUSE00001338132.1	chr1	107546668	107547072	+	ENSMUSG00000092572.7	Serpinb10	0.12655661811376	0.761544862281366	0.448417700144546	0.67956946938304	-0.177011202685365	-0.992896079394299	0.323678199353818	0.521648190304499	None
ENSMUSE00000363399.5	chr1	107590006	107590287	+	ENSMUSG00000026315.13	Serpinb8	0.134427211244189	0.622512846918134	0.535253958208692	0.745787660497382	0.0448721655949529	0.223708517261678	0.823539892106586	0.911727403000607	None
ENSMUSE00000692808.1	chr1	107597460	107597637	+	ENSMUSG00000026315.13	Serpinb8	-0.0277744248711263	-0.141587628492372	0.887737314834485	0.951590054642751	0.0448721655949529	0.223708517261678	0.823539892106586	0.911727403000607	None
ENSMUSE00001272325.1	chr1	107598900	107599037	+	ENSMUSG00000026315.13	Serpinb8	-0.00956847080712403	-0.0448378998296792	0.964340598494076	0.985024265025133	0.0448721655949529	0.223708517261678	0.823539892106586	0.911727403000607	None
ENSMUSE00001224330.1	chr1	107602800	107602917	+	ENSMUSG00000026315.13	Serpinb8	0.0086866764085401	0.0388159168970703	0.969127235813947	0.987050412119068	0.0448721655949529	0.223708517261678	0.823539892106586	0.911727403000607	None
ENSMUSE00001237281.1	chr1	107604604	107604746	+	ENSMUSG00000026315.13	Serpinb8	-0.0516655640342808	-0.219535662554901	0.826753707317072	0.921225228206681	0.0448721655949529	0.223708517261678	0.823539892106586	0.911727403000607	None
ENSMUSE00000157967.1	chr1	107605784	107605936	+	ENSMUSG00000026315.13	Serpinb8	-0.0492555714875863	-0.212066554636313	0.832557557647039	0.924371727463576	0.0448721655949529	0.223708517261678	0.823539892106586	0.911727403000607	None
ENSMUSE00000332275.4	chr1	107606921	107608909	+	ENSMUSG00000026315.13	Serpinb8	0.213918449724592	0.872509100520899	0.385363369392989	0.627315867579832	0.0448721655949529	0.223708517261678	0.823539892106586	0.911727403000607	None
ENSMUSE00001209314.1	chr1	107597455	107597637	+	ENSMUSG00000026315.13	Serpinb8	-0.0277744248711263	-0.141587628492372	0.887737314834485	0.951590054642751	0.0448721655949529	0.223708517261678	0.823539892106586	0.911727403000607	None
ENSMUSE00001319822.1	chr1	107606921	107610484	+	ENSMUSG00000026315.13	Serpinb8	0.117551132789837	0.555620126415734	0.579914991781582	0.77672432989777	0.0448721655949529	0.223708517261678	0.823539892106586	0.911727403000607	None
ENSMUSE00000804461.1	chr1	107590046	107590287	+	ENSMUSG00000026315.13	Serpinb8	0.134427211244189	0.622512846918134	0.535253958208692	0.745787660497382	0.0448721655949529	0.223708517261678	0.823539892106586	0.911727403000607	None
ENSMUSE00000753709.1	chr1	107605784	107606150	+	ENSMUSG00000026315.13	Serpinb8	-0.0870464578948162	-0.375244183188358	0.708403941842525	0.857406295940326	0.0448721655949529	0.223708517261678	0.823539892106586	0.911727403000607	None
ENSMUSE00000769458.1	chr1	107605880	107605936	+	ENSMUSG00000026315.13	Serpinb8	0.0413406864894738	0.193783215807334	0.846803195272557	0.931245199626678	0.0448721655949529	0.223708517261678	0.823539892106586	0.911727403000607	None
ENSMUSE00000692809.2	chr1	107607010	107607325	+	ENSMUSG00000026315.13	Serpinb8	0.14398668495442	0.616718072295328	0.539052015969515	0.748404548225076	0.0448721655949529	0.223708517261678	0.823539892106586	0.911727403000607	None
ENSMUSE00000809396.1	chr1	109982431	109982679	+	ENSMUSG00000026312.17	Cdh7	0.0188935385886772	0.105413512698553	0.916293491148564	0.963863537540523	-0.102073266341661	-2.21686306955925	0.0293979157631253	0.102980352411902	None
ENSMUSE00000835765.1	chr1	109983016	109983141	+	ENSMUSG00000026312.17	Cdh7	0.0390744081859791	0.31356770252471	0.754609649375808	0.88327421773358	-0.102073266341661	-2.21686306955925	0.0293979157631253	0.102980352411902	None
ENSMUSE00000806074.1	chr1	109983245	109983331	+	ENSMUSG00000026312.17	Cdh7	-0.0692548411652838	-0.613088241916788	0.541438089766278	0.750071550133593	-0.102073266341661	-2.21686306955925	0.0293979157631253	0.102980352411902	None
ENSMUSE00000436423.2	chr1	109983643	109983891	+	ENSMUSG00000026312.17	Cdh7	-0.0477360092205936	-0.622351571846073	0.535359476444781	0.745863208338806	-0.102073266341661	-2.21686306955925	0.0293979157631253	0.102980352411902	None
ENSMUSE00000816358.1	chr1	109993986	109995955	+	ENSMUSG00000026312.17	Cdh7	-0.0738221138864253	-1.16913097847664	0.245585346015398	0.488376132592578	-0.102073266341661	-2.21686306955925	0.0293979157631253	0.102980352411902	None
ENSMUSE00000692793.1	chr1	109982710	109983051	+	ENSMUSG00000026312.17	Cdh7	-0.0068313420595607	-0.0546020586829371	0.95658230812432	0.981487381677971	-0.102073266341661	-2.21686306955925	0.0293979157631253	0.102980352411902	None
ENSMUSE00001155903.1	chr1	109993986	109994389	+	ENSMUSG00000026312.17	Cdh7	-0.0709724364812223	-1.0861632277028	0.280445800008395	0.526049476164646	-0.102073266341661	-2.21686306955925	0.0293979157631253	0.102980352411902	None
ENSMUSE00001292496.1	chr1	110048817	110049111	+	ENSMUSG00000026312.17	Cdh7	-0.18925723057202	-2.21620877438789	0.0293206624648085	0.13891927993819	-0.102073266341661	-2.21686306955925	0.0293979157631253	0.102980352411902	None
ENSMUSE00001273918.1	chr1	110052849	110052968	+	ENSMUSG00000026312.17	Cdh7	-0.170609457440531	-1.89652533735797	0.0612521074501116	0.217281833276315	-0.102073266341661	-2.21686306955925	0.0293979157631253	0.102980352411902	None
ENSMUSE00001215326.1	chr1	110060995	110061162	+	ENSMUSG00000026312.17	Cdh7	-0.124721443449259	-1.5873463077228	0.116109045971435	0.31820914287798	-0.102073266341661	-2.21686306955925	0.0293979157631253	0.102980352411902	None
ENSMUSE00001213973.1	chr1	110065610	110065797	+	ENSMUSG00000026312.17	Cdh7	-0.040859756325316	-0.48317322761739	0.630202144811574	0.810069793759144	-0.102073266341661	-2.21686306955925	0.0293979157631253	0.102980352411902	None
ENSMUSE00001308842.1	chr1	110084920	110085173	+	ENSMUSG00000026312.17	Cdh7	-0.135849210415651	-1.56274828025153	0.121789055559473	0.327307031622334	-0.102073266341661	-2.21686306955925	0.0293979157631253	0.102980352411902	None
ENSMUSE00001252752.1	chr1	110098271	110098407	+	ENSMUSG00000026312.17	Cdh7	-0.207554898240254	-2.19350001147945	0.0309730238108469	0.143660765027981	-0.102073266341661	-2.21686306955925	0.0293979157631253	0.102980352411902	None
ENSMUSE00001243282.1	chr1	110099228	110099349	+	ENSMUSG00000026312.17	Cdh7	-0.0758673864331073	-0.872371171180281	0.385438162713538	0.627391746665865	-0.102073266341661	-2.21686306955925	0.0293979157631253	0.102980352411902	None
ENSMUSE00001218410.1	chr1	110100021	110100138	+	ENSMUSG00000026312.17	Cdh7	-0.130375770078666	-1.54709523489632	0.125517193590466	0.332978159573313	-0.102073266341661	-2.21686306955925	0.0293979157631253	0.102980352411902	None
ENSMUSE00001254939.1	chr1	110108704	110108955	+	ENSMUSG00000026312.17	Cdh7	-0.152827233911272	-1.83300208497543	0.0702668746463068	0.236196635654957	-0.102073266341661	-2.21686306955925	0.0293979157631253	0.102980352411902	None
ENSMUSE00000692792.1	chr1	110137862	110140157	+	ENSMUSG00000026312.17	Cdh7	-0.149725938687769	-2.54187050020639	0.0128207056619565	0.0835146545068982	-0.102073266341661	-2.21686306955925	0.0293979157631253	0.102980352411902	None
ENSMUSE00000659668.1	chr1	109982981	109983051	+	ENSMUSG00000026312.17	Cdh7	0.0540456332452951	0.420496743799209	0.675172818374108	0.83810462243163	-0.102073266341661	-2.21686306955925	0.0293979157631253	0.102980352411902	None
ENSMUSE00000871936.1	chr1	109993986	109995323	+	ENSMUSG00000026312.17	Cdh7	-0.087519262998346	-1.39066283113954	0.167920428009382	0.393358124319816	-0.102073266341661	-2.21686306955925	0.0293979157631253	0.102980352411902	None
ENSMUSE00000831013.1	chr1	109983006	109983051	+	ENSMUSG00000026312.17	Cdh7	0.0386937409942475	0.307096582391831	0.759513198525648	0.885910026896175	-0.102073266341661	-2.21686306955925	0.0293979157631253	0.102980352411902	None
ENSMUSE00000748708.1	chr1	109983621	109983891	+	ENSMUSG00000026312.17	Cdh7	-0.0565097977103459	-0.729360731892887	0.467765396833292	0.69498976824059	-0.102073266341661	-2.21686306955925	0.0293979157631253	0.102980352411902	None
ENSMUSE00000791300.1	chr1	109993986	109994382	+	ENSMUSG00000026312.17	Cdh7	-0.0749924663335765	-1.16649074391802	0.24664480139336	0.489569012970131	-0.102073266341661	-2.21686306955925	0.0293979157631253	0.102980352411902	None
ENSMUSE00000800828.1	chr1	109983229	109983891	+	ENSMUSG00000026312.17	Cdh7	-0.0285427404094413	-0.389874722770944	0.697594320538427	0.8513245669634	-0.102073266341661	-2.21686306955925	0.0293979157631253	0.102980352411902	None
ENSMUSE00000786006.1	chr1	109997696	109997851	+	ENSMUSG00000026312.17	Cdh7	-0.00986205071635865	-0.0738849278393028	0.941273752045319	0.975026584662971	-0.102073266341661	-2.21686306955925	0.0293979157631253	0.102980352411902	None
ENSMUSE00000764370.1	chr1	110137862	110139195	+	ENSMUSG00000026312.17	Cdh7	-0.155782833418336	-2.6939587058723	0.00849097152988798	0.0645939503592787	-0.102073266341661	-2.21686306955925	0.0293979157631253	0.102980352411902	None
ENSMUSE00000826631.1	chr1	109983281	109983372	+	ENSMUSG00000026312.17	Cdh7	-0.100661091320572	-0.997753964682109	0.32120139268864	0.567562318049727	-0.102073266341661	-2.21686306955925	0.0293979157631253	0.102980352411902	None
ENSMUSE00000789223.2	chr1	109993986	109998669	+	ENSMUSG00000026312.17	Cdh7	-0.0297864933718952	-0.597059578854245	0.552038311152153	0.757590837536025	-0.102073266341661	-2.21686306955925	0.0293979157631253	0.102980352411902	None
ENSMUSE00000597645.3	chr1	109983737	109983891	+	ENSMUSG00000026312.17	Cdh7	-0.04425782750102	-0.544744923942302	0.587340613312404	0.782011010790381	-0.102073266341661	-2.21686306955925	0.0293979157631253	0.102980352411902	None
ENSMUSE00000900496.1	chr1	110137862	110139001	+	ENSMUSG00000026312.17	Cdh7	-0.162217534958313	-2.79893250680617	0.0063299462349822	0.0535926970370869	-0.102073266341661	-2.21686306955925	0.0293979157631253	0.102980352411902	None
ENSMUSE00000914892.1	chr1	109993982	109994389	+	ENSMUSG00000026312.17	Cdh7	-0.0709724364812223	-1.0861632277028	0.280445800008395	0.526049476164646	-0.102073266341661	-2.21686306955925	0.0293979157631253	0.102980352411902	None
ENSMUSE00000540533.2	chr1	110137862	110139189	+	ENSMUSG00000026312.17	Cdh7	-0.155297367202103	-2.68102026927769	0.00879938893363994	0.0660375836642651	-0.102073266341661	-2.21686306955925	0.0293979157631253	0.102980352411902	None
ENSMUSE00000794031.1	chr1	110099295	110099349	+	ENSMUSG00000026312.17	Cdh7	0.0188816571565862	0.202113009505217	0.84030633797475	0.928007515942918	-0.102073266341661	-2.21686306955925	0.0293979157631253	0.102980352411902	None
ENSMUSE00000729188.1	chr1	110137862	110138058	+	ENSMUSG00000026312.17	Cdh7	-0.189750887538716	-2.75427236783085	0.00717905202018619	0.0579988422689303	-0.102073266341661	-2.21686306955925	0.0293979157631253	0.102980352411902	None
ENSMUSE00000692784.2	chr1	110977247	110977363	-	ENSMUSG00000047216.8	Cdh19	0.117703635572973	0.513839538723447	0.608683627957863	0.796216056147987	0.312581986856858	2.20640235694939	0.0301494021601299	0.104804065218663	None
ENSMUSE00000597590.2	chr1	110954569	110954872	-	ENSMUSG00000047216.8	Cdh19	0.184503597207141	0.706395943435983	0.481853827216301	0.705856448905626	0.312581986856858	2.20640235694939	0.0301494021601299	0.104804065218663	None
ENSMUSE00000470896.2	chr1	110949124	110949415	-	ENSMUSG00000047216.8	Cdh19	0.180176368489536	0.741433601357572	0.460453074840866	0.68941954867766	0.312581986856858	2.20640235694939	0.0301494021601299	0.104804065218663	None
ENSMUSE00000249944.3	chr1	110932146	110932265	-	ENSMUSG00000047216.8	Cdh19	-0.0638629716446056	-0.280429096779243	0.779822663195428	0.896893832738353	0.312581986856858	2.20640235694939	0.0301494021601299	0.104804065218663	None
ENSMUSE00000157947.3	chr1	110929834	110929998	-	ENSMUSG00000047216.8	Cdh19	0.372803517438088	1.46756838906335	0.14587398015322	0.362950078960234	0.312581986856858	2.20640235694939	0.0301494021601299	0.104804065218663	None
ENSMUSE00000474230.2	chr1	110925756	110925940	-	ENSMUSG00000047216.8	Cdh19	0.430099256904633	1.80910155370387	0.0739339881998453	0.243612856127821	0.312581986856858	2.20640235694939	0.0301494021601299	0.104804065218663	None
ENSMUSE00000597597.2	chr1	110924996	110925249	-	ENSMUSG00000047216.8	Cdh19	0.458660030066451	1.9622960622912	0.052965641733514	0.198962644705714	0.312581986856858	2.20640235694939	0.0301494021601299	0.104804065218663	None
ENSMUSE00000597599.1	chr1	110919548	110919669	-	ENSMUSG00000047216.8	Cdh19	0.526027016198246	2.22013371893628	0.029043029822028	0.138134547630936	0.312581986856858	2.20640235694939	0.0301494021601299	0.104804065218663	None
ENSMUSE00000388999.6	chr1	110908059	110908180	-	ENSMUSG00000047216.8	Cdh19	0.630719598691237	2.43698697975004	0.0168739811210216	0.0989564545141485	0.312581986856858	2.20640235694939	0.0301494021601299	0.104804065218663	None
ENSMUSE00000692778.1	chr1	110895383	110895500	-	ENSMUSG00000047216.8	Cdh19	0.417909169491746	1.7708786466641	0.0801285818038043	0.255665755200615	0.312581986856858	2.20640235694939	0.0301494021601299	0.104804065218663	None
ENSMUSE00000692777.1	chr1	110893185	110893436	-	ENSMUSG00000047216.8	Cdh19	0.0760683475903128	0.327307946986928	0.744231391362627	0.877696847304129	0.312581986856858	2.20640235694939	0.0301494021601299	0.104804065218663	None
ENSMUSE00000692776.2	chr1	110888326	110890188	-	ENSMUSG00000047216.8	Cdh19	0.362362190089859	2.20221006914919	0.0303298743937326	0.141766234789848	0.312581986856858	2.20640235694939	0.0301494021601299	0.104804065218663	None
ENSMUSE00001333566.1	chr1	110977247	110977584	-	ENSMUSG00000047216.8	Cdh19	0.135035303665198	0.560894239522139	0.576330010522872	0.77432049647646	0.312581986856858	2.20640235694939	0.0301494021601299	0.104804065218663	None
ENSMUSE00001318527.1	chr1	111864095	111864768	-	ENSMUSG00000038702.6	Dsel	0.0210244661524582	0.368398779555053	0.713482358453483	0.860377883185568	-0.0422404600855094	-1.08811425775698	0.279728894290213	0.474890862159753	None
ENSMUSE00001318203.1	chr1	111862924	111863640	-	ENSMUSG00000038702.6	Dsel	0.0203016017071025	0.307682138968524	0.75906907937083	0.885730346411882	-0.0422404600855094	-1.08811425775698	0.279728894290213	0.474890862159753	None
ENSMUSE00001329809.1	chr1	111858702	111860373	-	ENSMUSG00000038702.6	Dsel	-0.040438678005182	-1.08645410127397	0.280317887420681	0.525929492318682	-0.0422404600855094	-1.08811425775698	0.279728894290213	0.474890862159753	None
ENSMUSE00000433938.5	chr1	111864095	111864918	-	ENSMUSG00000038702.6	Dsel	0.0236398588804855	0.409280556448892	0.683352640893249	0.842818690264005	-0.0422404600855094	-1.08811425775698	0.279728894290213	0.474890862159753	None
ENSMUSE00000249569.4	chr1	111858706	111863640	-	ENSMUSG00000038702.6	Dsel	-0.0342180528966911	-0.96384522576916	0.337829438408104	0.583495484177783	-0.0422404600855094	-1.08811425775698	0.279728894290213	0.474890862159753	None
ENSMUSE00001318252.1	chr1	111864396	111864883	-	ENSMUSG00000038702.6	Dsel	0.0662670757653424	0.922979746236122	0.35860337812633	0.603004922943827	-0.0422404600855094	-1.08811425775698	0.279728894290213	0.474890862159753	None
ENSMUSE00001332319.1	chr1	111863323	111863640	-	ENSMUSG00000038702.6	Dsel	-0.0125626456297218	-0.203526168916531	0.839205222815014	0.927445343348152	-0.0422404600855094	-1.08811425775698	0.279728894290213	0.474890862159753	None
ENSMUSE00001321117.1	chr1	111864396	111864880	-	ENSMUSG00000038702.6	Dsel	0.0662670757653424	0.922979746236122	0.35860337812633	0.603004922943827	-0.0422404600855094	-1.08811425775698	0.279728894290213	0.474890862159753	None
ENSMUSE00001323686.1	chr1	111864095	111864231	-	ENSMUSG00000038702.6	Dsel	-0.0228109576703403	-0.35205655999375	0.725658182027257	0.867305089181678	-0.0422404600855094	-1.08811425775698	0.279728894290213	0.474890862159753	None
ENSMUSE00001321739.1	chr1	112404187	112404855	-	ENSMUSG00000101054.1	Gm18406	-0.144025174515212	-1.76858290029262	0.080513914158323	0.256414300984989	-0.163621345956505	-1.95758462175226	0.053676552852796	0.156767870548581	None
ENSMUSE00001323137.1	chr1	115679619	115679832	-	ENSMUSG00000100515.6	Gm17916	-0.0969321758999249	-0.893791660614065	0.373931043616106	0.616907199294038	-0.221983454315604	-2.64935226374564	0.00967128471004623	0.0474163575843062	sig Gene
ENSMUSE00001331698.1	chr1	115668988	115669843	-	ENSMUSG00000100515.6	Gm17916	-0.280889982431425	-2.90993988620306	0.00460244978042837	0.0438587100586109	-0.221983454315604	-2.64935226374564	0.00967128471004623	0.0474163575843062	sig Both
ENSMUSE00001336107.1	chr1	115669403	115670589	-	ENSMUSG00000100515.6	Gm17916	-0.243549929316633	-2.31781074793405	0.0228373600381956	0.119110904347737	-0.221983454315604	-2.64935226374564	0.00967128471004623	0.0474163575843062	sig Gene
ENSMUSE00000692751.1	chr1	115684756	115685218	+	ENSMUSG00000070695.4	Cntnap5a	-0.0330965387232681	-0.36332421629213	0.717255408424129	0.862576394369652	-0.118128138578403	-2.42911954388475	0.0173184848429933	0.0711036826832372	None
ENSMUSE00001007823.1	chr1	115900930	115901034	+	ENSMUSG00000070695.4	Cntnap5a	-0.0635983430899579	-0.697509234079649	0.487368036316872	0.710248941145838	-0.118128138578403	-2.42911954388475	0.0173184848429933	0.0711036826832372	None
ENSMUSE00001068431.1	chr1	115915141	115915334	+	ENSMUSG00000070695.4	Cntnap5a	-0.0815039378245158	-1.02392149397923	0.308747615038118	0.555005572402253	-0.118128138578403	-2.42911954388475	0.0173184848429933	0.0711036826832372	None
ENSMUSE00000984551.1	chr1	116060122	116060269	+	ENSMUSG00000070695.4	Cntnap5a	-0.202843958971918	-2.32855095870861	0.0222322524666239	0.117090265639667	-0.118128138578403	-2.42911954388475	0.0173184848429933	0.0711036826832372	None
ENSMUSE00000597548.1	chr1	116089208	116089411	+	ENSMUSG00000070695.4	Cntnap5a	-0.12624053546258	-1.41668959760314	0.160190595813181	0.382819782737995	-0.118128138578403	-2.42911954388475	0.0173184848429933	0.0711036826832372	None
ENSMUSE00000992876.1	chr1	116101551	116101735	+	ENSMUSG00000070695.4	Cntnap5a	-0.0544321592758491	-0.707728090703273	0.481030215015923	0.705291363311529	-0.118128138578403	-2.42911954388475	0.0173184848429933	0.0711036826832372	None
ENSMUSE00000493907.4	chr1	116117574	116117714	+	ENSMUSG00000070695.4	Cntnap5a	-0.0472149906895891	-0.570487416153795	0.569836636188402	0.769988111311482	-0.118128138578403	-2.42911954388475	0.0173184848429933	0.0711036826832372	None
ENSMUSE00001036139.1	chr1	116157393	116157657	+	ENSMUSG00000070695.4	Cntnap5a	-0.154680969494764	-1.8360518693877	0.0698100524732443	0.235327378962229	-0.118128138578403	-2.42911954388475	0.0173184848429933	0.0711036826832372	None
ENSMUSE00000991076.1	chr1	116184306	116184455	+	ENSMUSG00000070695.4	Cntnap5a	-0.281484045296597	-2.57855096706851	0.0116249875713396	0.0785388189890469	-0.118128138578403	-2.42911954388475	0.0173184848429933	0.0711036826832372	None
ENSMUSE00001083620.1	chr1	116188264	116188435	+	ENSMUSG00000070695.4	Cntnap5a	-0.19832885726261	-2.09090262595719	0.0394915727204964	0.166420999476772	-0.118128138578403	-2.42911954388475	0.0173184848429933	0.0711036826832372	None
ENSMUSE00000988112.1	chr1	116221842	116221948	+	ENSMUSG00000070695.4	Cntnap5a	-0.106726125326747	-1.20347906041871	0.232097595022755	0.472955613964539	-0.118128138578403	-2.42911954388475	0.0173184848429933	0.0711036826832372	None
ENSMUSE00001080244.1	chr1	116259453	116259572	+	ENSMUSG00000070695.4	Cntnap5a	-0.126352991495883	-1.45525649281421	0.149243558956063	0.367690850798985	-0.118128138578403	-2.42911954388475	0.0173184848429933	0.0711036826832372	None
ENSMUSE00000994009.1	chr1	116292335	116292535	+	ENSMUSG00000070695.4	Cntnap5a	-0.0895624249201024	-1.03047508579052	0.305680146947519	0.551889802644465	-0.118128138578403	-2.42911954388475	0.0173184848429933	0.0711036826832372	None
ENSMUSE00000659707.2	chr1	116412087	116412243	+	ENSMUSG00000070695.4	Cntnap5a	-0.0185652968983585	-0.229739790132564	0.818840217941288	0.917021948412465	-0.118128138578403	-2.42911954388475	0.0173184848429933	0.0711036826832372	None
ENSMUSE00000659705.2	chr1	116428472	116428599	+	ENSMUSG00000070695.4	Cntnap5a	-0.0122820763073515	-0.143335488617058	0.886360977948556	0.950885841461484	-0.118128138578403	-2.42911954388475	0.0173184848429933	0.0711036826832372	None
ENSMUSE00001054740.1	chr1	116428781	116428951	+	ENSMUSG00000070695.4	Cntnap5a	-0.0743843679693961	-0.901402945538969	0.369894864676423	0.613249337908516	-0.118128138578403	-2.42911954388475	0.0173184848429933	0.0711036826832372	None
ENSMUSE00001039782.1	chr1	116442185	116442403	+	ENSMUSG00000070695.4	Cntnap5a	-0.0951024867195293	-1.13729773246494	0.258576716775953	0.502815917767424	-0.118128138578403	-2.42911954388475	0.0173184848429933	0.0711036826832372	None
ENSMUSE00001049149.1	chr1	116446509	116446748	+	ENSMUSG00000070695.4	Cntnap5a	-0.0424573264786184	-0.511483879494716	0.610324750378098	0.797303029839991	-0.118128138578403	-2.42911954388475	0.0173184848429933	0.0711036826832372	None
ENSMUSE00001033463.1	chr1	116454993	116455217	+	ENSMUSG00000070695.4	Cntnap5a	-0.07073038422356	-0.852035637612092	0.396563850590232	0.637191160228527	-0.118128138578403	-2.42911954388475	0.0173184848429933	0.0711036826832372	None
ENSMUSE00000985149.1	chr1	116518113	116518243	+	ENSMUSG00000070695.4	Cntnap5a	-0.0891496543928803	-1.09785801394475	0.275334745656301	0.520478854069011	-0.118128138578403	-2.42911954388475	0.0173184848429933	0.0711036826832372	None
ENSMUSE00000967779.1	chr1	116524234	116524318	+	ENSMUSG00000070695.4	Cntnap5a	-0.0803023224773527	-0.972723351500896	0.333422356244568	0.579305108076109	-0.118128138578403	-2.42911954388475	0.0173184848429933	0.0711036826832372	None
ENSMUSE00001080036.1	chr1	116571452	116571670	+	ENSMUSG00000070695.4	Cntnap5a	-0.0678817228309428	-0.976477882249855	0.331570023365963	0.577622628794287	-0.118128138578403	-2.42911954388475	0.0173184848429933	0.0711036826832372	None
ENSMUSE00000540495.3	chr1	116577864	116577935	+	ENSMUSG00000070695.4	Cntnap5a	-0.0707267774045333	-0.892812052380857	0.374452525598469	0.617361248910227	-0.118128138578403	-2.42911954388475	0.0173184848429933	0.0711036826832372	None
ENSMUSE00000692750.2	chr1	116580481	116587323	+	ENSMUSG00000070695.4	Cntnap5a	-0.113782581799216	-2.60868570940663	0.0107190137960051	0.0747078153600037	-0.118128138578403	-2.42911954388475	0.0173184848429933	0.0711036826832372	None
ENSMUSE00001327506.1	chr1	118311001	118311416	-	ENSMUSG00000026374.14	Tsn	0.0834115878243192	2.76402040630362	0.00698529988562871	0.056991716369945	0.0746890170082888	3.32151532379234	0.00133802237842692	0.0116451673144659	sig Gene
ENSMUSE00000540365.1	chr1	118309773	118309866	-	ENSMUSG00000026374.14	Tsn	0.0761466884569031	2.89091834163392	0.00486363092546392	0.0453984680337969	0.0746890170082888	3.32151532379234	0.00133802237842692	0.0116451673144659	sig Gene
ENSMUSE00000158525.1	chr1	118308745	118308841	-	ENSMUSG00000026374.14	Tsn	0.081075003561735	3.20638201875865	0.00188854942130388	0.025126226983549	0.0746890170082888	3.32151532379234	0.00133802237842692	0.0116451673144659	sig Gene
ENSMUSE00000158528.1	chr1	118305200	118305315	-	ENSMUSG00000026374.14	Tsn	0.0902890506462823	3.54271895231772	0.000642997400758389	0.0126778318090949	0.0746890170082888	3.32151532379234	0.00133802237842692	0.0116451673144659	sig Gene
ENSMUSE00000158524.1	chr1	118304691	118304770	-	ENSMUSG00000026374.14	Tsn	0.0899707259448264	3.8097319578811	0.00026068937648084	0.00715781991130473	0.0746890170082888	3.32151532379234	0.00133802237842692	0.0116451673144659	sig Gene
ENSMUSE00001321855.1	chr1	118294778	118301037	-	ENSMUSG00000026374.14	Tsn	0.0912403164303524	4.0352965267614	0.000117915981671733	0.00433446687778282	0.0746890170082888	3.32151532379234	0.00133802237842692	0.0116451673144659	sig Gene
ENSMUSE00001320995.1	chr1	118308745	118310237	-	ENSMUSG00000026374.14	Tsn	0.0773752864798473	2.95402702792626	0.00404602150030191	0.0404629978777012	0.0746890170082888	3.32151532379234	0.00133802237842692	0.0116451673144659	sig Gene
ENSMUSE00000659655.4	chr1	118299650	118301037	-	ENSMUSG00000026374.14	Tsn	0.087429711896962	4.0714552595549	0.000103574799531288	0.0039777617509122	0.0746890170082888	3.32151532379234	0.00133802237842692	0.0116451673144659	sig Gene
ENSMUSE00001322685.1	chr1	118309773	118309986	-	ENSMUSG00000026374.14	Tsn	0.0779984886325567	2.94982657131085	0.00409622670520819	0.0407883415242618	0.0746890170082888	3.32151532379234	0.00133802237842692	0.0116451673144659	sig Gene
ENSMUSE00001322437.1	chr1	118300889	118301037	-	ENSMUSG00000026374.14	Tsn	0.0735150391674696	3.04010696540153	0.00313447195440334	0.034480970090429	0.0746890170082888	3.32151532379234	0.00133802237842692	0.0116451673144659	sig Gene
ENSMUSE00001320082.1	chr1	118311233	118311462	-	ENSMUSG00000026374.14	Tsn	0.0243664224101853	0.163442882416872	0.870553715066814	0.942877756454258	0.0746890170082888	3.32151532379234	0.00133802237842692	0.0116451673144659	sig Gene
ENSMUSE00000692745.3	chr1	118311001	118311236	-	ENSMUSG00000026374.14	Tsn	0.0828825728268611	2.78064597972492	0.00666584327576793	0.0553618638221415	0.0746890170082888	3.32151532379234	0.00133802237842692	0.0116451673144659	sig Gene
ENSMUSE00001329221.1	chr1	118308707	118308841	-	ENSMUSG00000026374.14	Tsn	0.0810698392665352	3.20644389898453	0.001888187181612	0.025126226983549	0.0746890170082888	3.32151532379234	0.00133802237842692	0.0116451673144659	sig Gene
ENSMUSE00001330179.1	chr1	118310681	118311739	-	ENSMUSG00000026374.14	Tsn	0.0751455163930592	2.52784774572093	0.0133063350139153	0.085511815727497	0.0746890170082888	3.32151532379234	0.00133802237842692	0.0116451673144659	sig Gene
ENSMUSE00000871678.1	chr1	118321839	118321997	+	ENSMUSG00000026377.12	Nifk	0.0555794112046335	1.58641587381351	0.116319972375847	0.318519807215799	0.0609842329627623	2.42600913724217	0.0174573400432591	0.0714827613825454	None
ENSMUSE00000158536.1	chr1	118323582	118323725	+	ENSMUSG00000026377.12	Nifk	0.0437581268392685	1.50513650876053	0.135957753872319	0.348742433124842	0.0609842329627623	2.42600913724217	0.0174573400432591	0.0714827613825454	None
ENSMUSE00000235698.1	chr1	118327625	118327733	+	ENSMUSG00000026377.12	Nifk	0.0865244584131658	2.74976813583591	0.00727022555169345	0.058460944321216	0.0609842329627623	2.42600913724217	0.0174573400432591	0.0714827613825454	None
ENSMUSE00000158539.1	chr1	118329353	118329564	+	ENSMUSG00000026377.12	Nifk	0.0837152972906671	2.7718127654497	0.00683386854756466	0.0562381915168748	0.0609842329627623	2.42600913724217	0.0174573400432591	0.0714827613825454	None
ENSMUSE00000158537.3	chr1	118330606	118330662	+	ENSMUSG00000026377.12	Nifk	0.0760682525327997	2.394571198554	0.0188148722464652	0.105706430627359	0.0609842329627623	2.42600913724217	0.0174573400432591	0.0714827613825454	None
ENSMUSE00000158535.3	chr1	118332344	118332478	+	ENSMUSG00000026377.12	Nifk	0.0794812462080212	2.50487224489588	0.0141378559739517	0.0886322724218787	0.0609842329627623	2.42600913724217	0.0174573400432591	0.0714827613825454	None
ENSMUSE00000360516.6	chr1	118332750	118333822	+	ENSMUSG00000026377.12	Nifk	0.0738144491474771	2.58668829240304	0.0113737679589083	0.0775023835985221	0.0609842329627623	2.42600913724217	0.0174573400432591	0.0714827613825454	None
ENSMUSE00000376924.5	chr1	118321854	118321997	+	ENSMUSG00000026377.12	Nifk	0.0555794112046335	1.58641587381351	0.116319972375847	0.318519807215799	0.0609842329627623	2.42600913724217	0.0174573400432591	0.0714827613825454	None
ENSMUSE00000855558.1	chr1	118332750	118332941	+	ENSMUSG00000026377.12	Nifk	0.069959422218683	2.34693554131445	0.0212293315797598	0.113797043749201	0.0609842329627623	2.42600913724217	0.0174573400432591	0.0714827613825454	None
ENSMUSE00000858129.1	chr1	118329353	118329380	+	ENSMUSG00000026377.12	Nifk	0.086727095054567	2.71467972132332	0.00801747588032824	0.0622920478604254	0.0609842329627623	2.42600913724217	0.0174573400432591	0.0714827613825454	None
ENSMUSE00000597531.3	chr1	118389058	118389521	+	ENSMUSG00000064302.13	Clasp1	-0.050667034829475	-0.825479580955495	0.411386323827863	0.649816930089115	-0.0675965409076549	-2.68244896206381	0.00883493208885419	0.0444730175259006	sig Gene
ENSMUSE00000597530.1	chr1	118419440	118419918	+	ENSMUSG00000064302.13	Clasp1	-0.0448373716517181	-0.867398679916377	0.388140561977232	0.629883117866553	-0.0675965409076549	-2.68244896206381	0.00883493208885419	0.0444730175259006	sig Gene
ENSMUSE00000158547.1	chr1	118459801	118459879	+	ENSMUSG00000064302.13	Clasp1	-0.0479083452945187	-0.907488963148935	0.366687414207707	0.610420500366184	-0.0675965409076549	-2.68244896206381	0.00883493208885419	0.0444730175259006	sig Gene
ENSMUSE00000158553.1	chr1	118461187	118461290	+	ENSMUSG00000064302.13	Clasp1	-0.0269872033300516	-0.519285945220934	0.604896944932916	0.793673005412744	-0.0675965409076549	-2.68244896206381	0.00883493208885419	0.0444730175259006	sig Gene
ENSMUSE00000158544.1	chr1	118462466	118462557	+	ENSMUSG00000064302.13	Clasp1	-0.0482001523481504	-0.961629967422533	0.33893499740559	0.584638464091278	-0.0675965409076549	-2.68244896206381	0.00883493208885419	0.0444730175259006	sig Gene
ENSMUSE00000158552.1	chr1	118464528	118464603	+	ENSMUSG00000064302.13	Clasp1	-0.0586021927006099	-1.23284975318596	0.220995619148727	0.460172782746692	-0.0675965409076549	-2.68244896206381	0.00883493208885419	0.0444730175259006	sig Gene
ENSMUSE00000158549.1	chr1	118467880	118467977	+	ENSMUSG00000064302.13	Clasp1	-0.0596792506033771	-1.12788531977923	0.262509222161709	0.506966688718234	-0.0675965409076549	-2.68244896206381	0.00883493208885419	0.0444730175259006	sig Gene
ENSMUSE00000476270.1	chr1	118471772	118471839	+	ENSMUSG00000064302.13	Clasp1	-0.0703752597808329	-1.38006372842647	0.1711487765306	0.397883586744413	-0.0675965409076549	-2.68244896206381	0.00883493208885419	0.0444730175259006	sig Gene
ENSMUSE00000597529.1	chr1	118497634	118497786	+	ENSMUSG00000064302.13	Clasp1	-0.0556141899390799	-1.20351226139685	0.232084821768607	0.472955424847483	-0.0675965409076549	-2.68244896206381	0.00883493208885419	0.0444730175259006	sig Gene
ENSMUSE00000597528.1	chr1	118499648	118499721	+	ENSMUSG00000064302.13	Clasp1	-0.0387490325135536	-0.80653972177749	0.422159383938265	0.6586084091076	-0.0675965409076549	-2.68244896206381	0.00883493208885419	0.0444730175259006	sig Gene
ENSMUSE00000597527.1	chr1	118501302	118501394	+	ENSMUSG00000064302.13	Clasp1	-0.0427991924346051	-0.924400200378941	0.357867848438402	0.602343842265279	-0.0675965409076549	-2.68244896206381	0.00883493208885419	0.0444730175259006	sig Gene
ENSMUSE00000597526.1	chr1	118502853	118502998	+	ENSMUSG00000064302.13	Clasp1	-0.0226446945070078	-0.511333277851262	0.610429738302101	0.79738104347431	-0.0675965409076549	-2.68244896206381	0.00883493208885419	0.0444730175259006	sig Gene
ENSMUSE00000597525.1	chr1	118503820	118503955	+	ENSMUSG00000064302.13	Clasp1	-0.0511657441642031	-1.18539919383359	0.239128977340718	0.481036113073943	-0.0675965409076549	-2.68244896206381	0.00883493208885419	0.0444730175259006	sig Gene
ENSMUSE00000597524.1	chr1	118504896	118504966	+	ENSMUSG00000064302.13	Clasp1	-0.0221511628598821	-0.501043414956742	0.617622260873333	0.802052122659672	-0.0675965409076549	-2.68244896206381	0.00883493208885419	0.0444730175259006	sig Gene
ENSMUSE00000597522.1	chr1	118505482	118505541	+	ENSMUSG00000064302.13	Clasp1	-0.05661698717416	-1.32620952970678	0.188286225884434	0.419893055063254	-0.0675965409076549	-2.68244896206381	0.00883493208885419	0.0444730175259006	sig Gene
ENSMUSE00000597521.1	chr1	118506940	118507017	+	ENSMUSG00000064302.13	Clasp1	-0.066356527299981	-1.58334846948258	0.117017513503558	0.31968622183364	-0.0675965409076549	-2.68244896206381	0.00883493208885419	0.0444730175259006	sig Gene
ENSMUSE00000597520.1	chr1	118508815	118508982	+	ENSMUSG00000064302.13	Clasp1	-0.0750184380164746	-1.83638566991561	0.06976020399056	0.235238555613656	-0.0675965409076549	-2.68244896206381	0.00883493208885419	0.0444730175259006	sig Gene
ENSMUSE00000597519.1	chr1	118509572	118509621	+	ENSMUSG00000064302.13	Clasp1	-0.0686452043743067	-1.46991584532113	0.145238294796943	0.362006480902982	-0.0675965409076549	-2.68244896206381	0.00883493208885419	0.0444730175259006	sig Gene
ENSMUSE00000597518.1	chr1	118510206	118510376	+	ENSMUSG00000064302.13	Clasp1	-0.04235130550929	-1.04598720246129	0.29850174727344	0.544504156387358	-0.0675965409076549	-2.68244896206381	0.00883493208885419	0.0444730175259006	sig Gene
ENSMUSE00000597517.1	chr1	118521827	118521934	+	ENSMUSG00000064302.13	Clasp1	0.0145439038307275	0.396165020588982	0.692965770422181	0.848796251885777	-0.0675965409076549	-2.68244896206381	0.00883493208885419	0.0444730175259006	sig Gene
ENSMUSE00000597516.1	chr1	118523321	118523347	+	ENSMUSG00000064302.13	Clasp1	0.0221181115356361	0.580321307418842	0.563217403307113	0.765426288253918	-0.0675965409076549	-2.68244896206381	0.00883493208885419	0.0444730175259006	sig Gene
ENSMUSE00000597515.1	chr1	118525297	118525455	+	ENSMUSG00000064302.13	Clasp1	4.92388448521313e-05	0.00137178793077378	0.998908653095897	0.999577845811262	-0.0675965409076549	-2.68244896206381	0.00883493208885419	0.0444730175259006	sig Gene
ENSMUSE00000505005.2	chr1	118531978	118532085	+	ENSMUSG00000064302.13	Clasp1	0.0643550854504628	0.907410669272243	0.366728564256311	0.610465536799977	-0.0675965409076549	-2.68244896206381	0.00883493208885419	0.0444730175259006	sig Gene
ENSMUSE00000597514.1	chr1	118539266	118539369	+	ENSMUSG00000064302.13	Clasp1	-0.0583168160322742	-1.59100986131298	0.115281501374445	0.316900234567872	-0.0675965409076549	-2.68244896206381	0.00883493208885419	0.0444730175259006	sig Gene
ENSMUSE00000597513.1	chr1	118543102	118543346	+	ENSMUSG00000064302.13	Clasp1	-0.0721701587841194	-2.08544375151924	0.0399967170694094	0.167695800394825	-0.0675965409076549	-2.68244896206381	0.00883493208885419	0.0444730175259006	sig Gene
ENSMUSE00000597512.1	chr1	118545393	118545456	+	ENSMUSG00000064302.13	Clasp1	-0.0552603368355222	-1.40272041167843	0.164304653380716	0.388459919698793	-0.0675965409076549	-2.68244896206381	0.00883493208885419	0.0444730175259006	sig Gene
ENSMUSE00000659645.1	chr1	118547865	118548028	+	ENSMUSG00000064302.13	Clasp1	-0.0852571651660535	-2.32507760845831	0.0224263719125108	0.117728837479161	-0.0675965409076549	-2.68244896206381	0.00883493208885419	0.0444730175259006	sig Gene
ENSMUSE00000235287.1	chr1	118551087	118551165	+	ENSMUSG00000064302.13	Clasp1	-0.0939241577224591	-2.73369336380503	0.00760429172290848	0.0601842386775849	-0.0675965409076549	-2.68244896206381	0.00883493208885419	0.0444730175259006	sig Gene
ENSMUSE00000235276.1	chr1	118552013	118552156	+	ENSMUSG00000064302.13	Clasp1	-0.0747528195563807	-2.31341982176423	0.0230889098436117	0.119985256750876	-0.0675965409076549	-2.68244896206381	0.00883493208885419	0.0444730175259006	sig Gene
ENSMUSE00001365633.1	chr1	118559986	118560129	+	ENSMUSG00000064302.13	Clasp1	-0.0526712503696434	-1.65783319695943	0.100999354836519	0.29304416200187	-0.0675965409076549	-2.68244896206381	0.00883493208885419	0.0444730175259006	sig Gene
ENSMUSE00001365119.1	chr1	118561011	118561117	+	ENSMUSG00000064302.13	Clasp1	-0.0360871253372301	-1.1025201887266	0.273315346733097	0.518505175455092	-0.0675965409076549	-2.68244896206381	0.00883493208885419	0.0444730175259006	sig Gene
ENSMUSE00000597511.1	chr1	118565143	118565259	+	ENSMUSG00000064302.13	Clasp1	-0.123017243130688	-2.53535514194402	0.0130443224074945	0.0844495247714971	-0.0675965409076549	-2.68244896206381	0.00883493208885419	0.0444730175259006	sig Gene
ENSMUSE00000377786.1	chr1	118570849	118570999	+	ENSMUSG00000064302.13	Clasp1	-0.0437535753798735	-1.29486881219907	0.198835567807654	0.433188348967398	-0.0675965409076549	-2.68244896206381	0.00883493208885419	0.0444730175259006	sig Gene
ENSMUSE00000360640.2	chr1	118578821	118579064	+	ENSMUSG00000064302.13	Clasp1	-0.0783991236513316	-2.63850928440803	0.00988577104117047	0.0710077485354386	-0.0675965409076549	-2.68244896206381	0.00883493208885419	0.0444730175259006	sig Gene
ENSMUSE00000597510.1	chr1	118581273	118581463	+	ENSMUSG00000064302.13	Clasp1	-0.0725835412308531	-2.54152352724852	0.0128325267211148	0.0835711093880754	-0.0675965409076549	-2.68244896206381	0.00883493208885419	0.0444730175259006	sig Gene
ENSMUSE00000597509.1	chr1	118590421	118590549	+	ENSMUSG00000064302.13	Clasp1	-0.05038991263539	-1.6715167218863	0.098259408956128	0.288426496188901	-0.0675965409076549	-2.68244896206381	0.00883493208885419	0.0444730175259006	sig Gene
ENSMUSE00000597508.1	chr1	118600378	118600584	+	ENSMUSG00000064302.13	Clasp1	-0.0535074527470517	-1.81300086889534	0.0733250589878913	0.24242996024875	-0.0675965409076549	-2.68244896206381	0.00883493208885419	0.0444730175259006	sig Gene
ENSMUSE00000597507.1	chr1	118602365	118602481	+	ENSMUSG00000064302.13	Clasp1	-0.035270063660099	-1.08665392650678	0.280230037004004	0.525829126837475	-0.0675965409076549	-2.68244896206381	0.00883493208885419	0.0444730175259006	sig Gene
ENSMUSE00000659644.2	chr1	118606908	118609432	+	ENSMUSG00000064302.13	Clasp1	-0.0600983322187089	-2.03278429727363	0.0451627025858918	0.180680633831958	-0.0675965409076549	-2.68244896206381	0.00883493208885419	0.0444730175259006	sig Gene
ENSMUSE00000692702.1	chr1	118541675	118541698	+	ENSMUSG00000064302.13	Clasp1	-0.0457937634777365	-1.20137918959954	0.232906500244153	0.473919977990983	-0.0675965409076549	-2.68244896206381	0.00883493208885419	0.0444730175259006	sig Gene
ENSMUSE00000659648.1	chr1	118536135	118536197	+	ENSMUSG00000064302.13	Clasp1	0.000615754711914823	0.0124723229876107	0.990077709468747	0.995858345255512	-0.0675965409076549	-2.68244896206381	0.00883493208885419	0.0444730175259006	sig Gene
ENSMUSE00001086407.1	chr1	118539266	118539382	+	ENSMUSG00000064302.13	Clasp1	-0.0582110894582787	-1.58637779612474	0.116328610987168	0.318537463394837	-0.0675965409076549	-2.68244896206381	0.00883493208885419	0.0444730175259006	sig Gene
ENSMUSE00001319810.1	chr1	118512705	118512728	+	ENSMUSG00000064302.13	Clasp1	-0.00876966116183032	-0.180072139194066	0.857520112920665	0.936264736877734	-0.0675965409076549	-2.68244896206381	0.00883493208885419	0.0444730175259006	sig Gene
ENSMUSE00001365116.1	chr1	118606908	118609497	+	ENSMUSG00000064302.13	Clasp1	-0.0601347833970525	-2.03434457659572	0.0450017758599484	0.180312324540369	-0.0675965409076549	-2.68244896206381	0.00883493208885419	0.0444730175259006	sig Gene
ENSMUSE00001327016.1	chr1	118389344	118389521	+	ENSMUSG00000064302.13	Clasp1	-0.0514257707614745	-0.832028977376302	0.40769997347465	0.646680406285915	-0.0675965409076549	-2.68244896206381	0.00883493208885419	0.0444730175259006	sig Gene
ENSMUSE00001324527.1	chr1	118502853	118503213	+	ENSMUSG00000064302.13	Clasp1	-0.0231045083674209	-0.52097086063181	0.603727666706801	0.792810880707795	-0.0675965409076549	-2.68244896206381	0.00883493208885419	0.0444730175259006	sig Gene
ENSMUSE00001328104.1	chr1	118389446	118389521	+	ENSMUSG00000064302.13	Clasp1	-0.0568449087823411	-0.923258302184701	0.358459062025346	0.602891239080223	-0.0675965409076549	-2.68244896206381	0.00883493208885419	0.0444730175259006	sig Gene
ENSMUSE00001364553.1	chr1	118510173	118510376	+	ENSMUSG00000064302.13	Clasp1	-0.04235130550929	-1.04598720246129	0.29850174727344	0.544504156387358	-0.0675965409076549	-2.68244896206381	0.00883493208885419	0.0444730175259006	sig Gene
ENSMUSE00001336009.1	chr1	118606908	118607165	+	ENSMUSG00000064302.13	Clasp1	-0.0565603458149861	-2.03995151031391	0.044427532900643	0.178953204065475	-0.0675965409076549	-2.68244896206381	0.00883493208885419	0.0444730175259006	sig Gene
ENSMUSE00001330041.1	chr1	118389455	118389521	+	ENSMUSG00000064302.13	Clasp1	-0.0554787020843443	-0.899779931533892	0.370753212212588	0.61405198733192	-0.0675965409076549	-2.68244896206381	0.00883493208885419	0.0444730175259006	sig Gene
ENSMUSE00001370114.1	chr1	118606908	118607582	+	ENSMUSG00000064302.13	Clasp1	-0.0621426100466399	-2.36576410039559	0.0202439568569167	0.110564341055128	-0.0675965409076549	-2.68244896206381	0.00883493208885419	0.0444730175259006	sig Gene
ENSMUSE00001365577.1	chr1	118543105	118543346	+	ENSMUSG00000064302.13	Clasp1	-0.0722623807727477	-2.0816708919738	0.0403490946652683	0.16856321350199	-0.0675965409076549	-2.68244896206381	0.00883493208885419	0.0444730175259006	sig Gene
ENSMUSE00001370001.1	chr1	118606908	118609491	+	ENSMUSG00000064302.13	Clasp1	-0.0601307006192301	-2.03416742553419	0.045020022372377	0.180345522376637	-0.0675965409076549	-2.68244896206381	0.00883493208885419	0.0444730175259006	sig Gene
ENSMUSE00001325620.1	chr1	118389456	118389521	+	ENSMUSG00000064302.13	Clasp1	-0.0554787020843443	-0.899779931533892	0.370753212212588	0.61405198733192	-0.0675965409076549	-2.68244896206381	0.00883493208885419	0.0444730175259006	sig Gene
ENSMUSE00001320325.1	chr1	118606908	118607739	+	ENSMUSG00000064302.13	Clasp1	-0.0622704472672584	-2.40315450720841	0.0184067865485851	0.104237562307949	-0.0675965409076549	-2.68244896206381	0.00883493208885419	0.0444730175259006	sig Gene
ENSMUSE00001333581.1	chr1	118389457	118389521	+	ENSMUSG00000064302.13	Clasp1	-0.0554787020843443	-0.899779931533892	0.370753212212588	0.61405198733192	-0.0675965409076549	-2.68244896206381	0.00883493208885419	0.0444730175259006	sig Gene
ENSMUSE00001328254.1	chr1	118505482	118507576	+	ENSMUSG00000064302.13	Clasp1	-0.0672979748724971	-1.6319205029403	0.106357569710417	0.302146118934512	-0.0675965409076549	-2.68244896206381	0.00883493208885419	0.0444730175259006	sig Gene
ENSMUSE00001323885.1	chr1	118389473	118389521	+	ENSMUSG00000064302.13	Clasp1	-0.0552793813720323	-0.896762069536735	0.372352581143167	0.615399347525351	-0.0675965409076549	-2.68244896206381	0.00883493208885419	0.0444730175259006	sig Gene
ENSMUSE00001369849.1	chr1	118389517	118389521	+	ENSMUSG00000064302.13	Clasp1	-0.0536914630733205	-0.86501551465991	0.389439894055737	0.631048940556406	-0.0675965409076549	-2.68244896206381	0.00883493208885419	0.0444730175259006	sig Gene
ENSMUSE00001319899.2	chr1	118606908	118609240	+	ENSMUSG00000064302.13	Clasp1	-0.0602175936993804	-2.04000549081232	0.0444220351205828	0.178945818064841	-0.0675965409076549	-2.68244896206381	0.00883493208885419	0.0444730175259006	sig Gene
ENSMUSE00001322077.1	chr1	118419560	118419918	+	ENSMUSG00000064302.13	Clasp1	-0.0347945957784017	-0.663341267954642	0.50888852343686	0.726287858533234	-0.0675965409076549	-2.68244896206381	0.00883493208885419	0.0444730175259006	sig Gene
ENSMUSE00001365113.1	chr1	118606908	118609500	+	ENSMUSG00000064302.13	Clasp1	-0.0601105466768218	-2.03355560180127	0.0450830888802935	0.180491356509386	-0.0675965409076549	-2.68244896206381	0.00883493208885419	0.0444730175259006	sig Gene
ENSMUSE00001319187.1	chr1	118419724	118419918	+	ENSMUSG00000064302.13	Clasp1	-0.0372031295581742	-0.708915706139632	0.480296619087298	0.704657973011383	-0.0675965409076549	-2.68244896206381	0.00883493208885419	0.0444730175259006	sig Gene
ENSMUSE00001340551.1	chr1	118546881	118546949	+	ENSMUSG00000064302.13	Clasp1	0.346064198638712	1.92119002037408	0.0580247053183986	0.210192042953029	-0.0675965409076549	-2.68244896206381	0.00883493208885419	0.0444730175259006	sig Gene
ENSMUSE00001368858.1	chr1	118606908	118607112	+	ENSMUSG00000064302.13	Clasp1	-0.0490151180972033	-1.74247870487407	0.0850040498742951	0.264676292946496	-0.0675965409076549	-2.68244896206381	0.00883493208885419	0.0444730175259006	sig Gene
ENSMUSE00001319723.1	chr1	118606908	118612678	+	ENSMUSG00000064302.13	Clasp1	-0.0594021207120625	-2.0175261561487	0.0467626080959342	0.184577550211712	-0.0675965409076549	-2.68244896206381	0.00883493208885419	0.0444730175259006	sig Gene
ENSMUSE00001365306.1	chr1	118459588	118459879	+	ENSMUSG00000064302.13	Clasp1	-0.0491667144973441	-0.93457656322621	0.352626678934809	0.597577776500719	-0.0675965409076549	-2.68244896206381	0.00883493208885419	0.0444730175259006	sig Gene
ENSMUSE00001366297.1	chr1	118497634	118497763	+	ENSMUSG00000064302.13	Clasp1	-0.0630236727280895	-1.37740600911194	0.171965652062361	0.39891202632207	-0.0675965409076549	-2.68244896206381	0.00883493208885419	0.0444730175259006	sig Gene
ENSMUSE00001369314.1	chr1	118606908	118607099	+	ENSMUSG00000064302.13	Clasp1	-0.051608965151872	-1.81531035189413	0.0729663752539824	0.241691975622586	-0.0675965409076549	-2.68244896206381	0.00883493208885419	0.0444730175259006	sig Gene
ENSMUSE00001366427.1	chr1	118503820	118503896	+	ENSMUSG00000064302.13	Clasp1	-0.0488135138541046	-1.08231325607811	0.282142638313744	0.527701821595297	-0.0675965409076549	-2.68244896206381	0.00883493208885419	0.0444730175259006	sig Gene
ENSMUSE00001369905.1	chr1	118501302	118501386	+	ENSMUSG00000064302.13	Clasp1	-0.04344869538093	-0.935029518965878	0.352394545957338	0.597363293125601	-0.0675965409076549	-2.68244896206381	0.00883493208885419	0.0444730175259006	sig Gene
ENSMUSE00001368954.1	chr1	118502853	118502969	+	ENSMUSG00000064302.13	Clasp1	-0.0238787910358427	-0.52745614154574	0.59923676222854	0.789813129809182	-0.0675965409076549	-2.68244896206381	0.00883493208885419	0.0444730175259006	sig Gene
ENSMUSE00001366625.1	chr1	118504896	118504956	+	ENSMUSG00000064302.13	Clasp1	-0.024599434643095	-0.556063614690792	0.579613129444001	0.776484535137585	-0.0675965409076549	-2.68244896206381	0.00883493208885419	0.0444730175259006	sig Gene
ENSMUSE00001367887.1	chr1	118482039	118482092	+	ENSMUSG00000064302.13	Clasp1	0.237137473758037	1.07869877577468	0.283742121685202	0.529426693183641	-0.0675965409076549	-2.68244896206381	0.00883493208885419	0.0444730175259006	sig Gene
ENSMUSE00001369093.1	chr1	118606908	118607137	+	ENSMUSG00000064302.13	Clasp1	-0.0456857249970356	-1.62448885202474	0.107935904402507	0.304773680847634	-0.0675965409076549	-2.68244896206381	0.00883493208885419	0.0444730175259006	sig Gene
ENSMUSE00001328809.1	chr1	118510237	118510376	+	ENSMUSG00000064302.13	Clasp1	-0.0447512036609136	-1.13780908978077	0.258364267893634	0.502554023742108	-0.0675965409076549	-2.68244896206381	0.00883493208885419	0.0444730175259006	sig Gene
ENSMUSE00001334223.1	chr1	118525297	118525873	+	ENSMUSG00000064302.13	Clasp1	-0.00156577214015827	-0.0434631837108093	0.965433197420446	0.985513477892188	-0.0675965409076549	-2.68244896206381	0.00883493208885419	0.0444730175259006	sig Gene
ENSMUSE00001366720.1	chr1	118512717	118512728	+	ENSMUSG00000064302.13	Clasp1	-0.00738328240011592	-0.153552954169713	0.87832243720361	0.946695693277694	-0.0675965409076549	-2.68244896206381	0.00883493208885419	0.0444730175259006	sig Gene
ENSMUSE00001365422.1	chr1	118547865	118547911	+	ENSMUSG00000064302.13	Clasp1	-0.0639571744148602	-1.63997610787339	0.104667803216765	0.299315539142839	-0.0675965409076549	-2.68244896206381	0.00883493208885419	0.0444730175259006	sig Gene
ENSMUSE00001367426.1	chr1	118532079	118532085	+	ENSMUSG00000064302.13	Clasp1	0.0552026204697625	0.589777247726858	0.55688836134182	0.761196981772808	-0.0675965409076549	-2.68244896206381	0.00883493208885419	0.0444730175259006	sig Gene
ENSMUSE00001365801.1	chr1	118606908	118609457	+	ENSMUSG00000064302.13	Clasp1	-0.0601577980003524	-2.03507144881574	0.0449269746280378	0.180180945527423	-0.0675965409076549	-2.68244896206381	0.00883493208885419	0.0444730175259006	sig Gene
ENSMUSE00001331221.1	chr1	118534766	118537490	+	ENSMUSG00000064302.13	Clasp1	-0.00205634883980921	-0.0407650065590374	0.967577848752875	0.986382892620439	-0.0675965409076549	-2.68244896206381	0.00883493208885419	0.0444730175259006	sig Gene
ENSMUSE00001322443.1	chr1	118547865	118547930	+	ENSMUSG00000064302.13	Clasp1	-0.0700349348626656	-1.82035501550977	0.0721879720130336	0.240070558754068	-0.0675965409076549	-2.68244896206381	0.00883493208885419	0.0444730175259006	sig Gene
ENSMUSE00001340887.1	chr1	118547977	118548028	+	ENSMUSG00000064302.13	Clasp1	-0.093445492584352	-2.41509170701444	0.0178523511126944	0.10235939318529	-0.0675965409076549	-2.68244896206381	0.00883493208885419	0.0444730175259006	sig Gene
ENSMUSE00001368688.1	chr1	118581273	118581283	+	ENSMUSG00000064302.13	Clasp1	-0.0676682889248713	-2.09641863440309	0.0389867481148796	0.16515151390604	-0.0675965409076549	-2.68244896206381	0.00883493208885419	0.0444730175259006	sig Gene
ENSMUSE00001319713.2	chr1	118604727	118609432	+	ENSMUSG00000064302.13	Clasp1	-0.0603316618805849	-2.04015100633751	0.0444072176343455	0.17889367589377	-0.0675965409076549	-2.68244896206381	0.00883493208885419	0.0444730175259006	sig Gene
ENSMUSE00000234530.3	chr1	118659008	118659118	+	ENSMUSG00000026380.10	Tfcp2l1	0.00345051229744458	0.0148717344273149	0.988169001273789	0.995146663054975	0.0778719262194675	1.12821574480976	0.262515253830505	0.455703977310689	None
ENSMUSE00000234524.1	chr1	118661980	118662071	+	ENSMUSG00000026380.10	Tfcp2l1	-0.186787310261886	-0.815646547594846	0.416958527887813	0.654539830117498	0.0778719262194675	1.12821574480976	0.262515253830505	0.455703977310689	None
ENSMUSE00000158569.1	chr1	118669389	118669531	+	ENSMUSG00000026380.10	Tfcp2l1	0.288164747372148	1.19922021640635	0.233740292179212	0.474984321091772	0.0778719262194675	1.12821574480976	0.262515253830505	0.455703977310689	None
ENSMUSE00000659635.5	chr1	118677388	118685168	+	ENSMUSG00000026380.10	Tfcp2l1	0.0871154464334319	1.34306941986805	0.182787810947187	0.412870006812508	0.0778719262194675	1.12821574480976	0.262515253830505	0.455703977310689	None
ENSMUSE00001268443.1	chr1	118867979	118868181	-	ENSMUSG00000048402.14	Gli2	-0.069811983168447	-0.578214734510378	0.564632166073112	0.766371220042292	-0.101963806161523	-2.35125599557692	0.0211073956683253	0.0814526895438815	None
ENSMUSE00001297194.1	chr1	118866572	118866757	-	ENSMUSG00000048402.14	Gli2	0.00388211409850373	0.0283399436543203	0.977456769279306	0.990662945605482	-0.101963806161523	-2.35125599557692	0.0211073956683253	0.0814526895438815	None
ENSMUSE00001303616.1	chr1	118855436	118855637	-	ENSMUSG00000048402.14	Gli2	-0.0629194799100851	-0.456213456319554	0.649387995624496	0.822053713002449	-0.101963806161523	-2.35125599557692	0.0211073956683253	0.0814526895438815	None
ENSMUSE00001275067.1	chr1	118854441	118854657	-	ENSMUSG00000048402.14	Gli2	-0.200820600991405	-1.72338725467456	0.0884167717047154	0.271053545422961	-0.101963806161523	-2.35125599557692	0.0211073956683253	0.0814526895438815	None
ENSMUSE00001304263.1	chr1	118853258	118853380	-	ENSMUSG00000048402.14	Gli2	-0.0578213240925904	-0.479967708250549	0.632470431463324	0.811491275443418	-0.101963806161523	-2.35125599557692	0.0211073956683253	0.0814526895438815	None
ENSMUSE00000133480.1	chr1	118848383	118848517	-	ENSMUSG00000048402.14	Gli2	-0.00288998779685747	-0.0220947123219779	0.982423654263037	0.99288158899105	-0.101963806161523	-2.35125599557692	0.0211073956683253	0.0814526895438815	None
ENSMUSE00000659629.1	chr1	118845917	118846066	-	ENSMUSG00000048402.14	Gli2	-0.108258386442695	-0.861010707139583	0.391629421668488	0.632871369546133	-0.101963806161523	-2.35125599557692	0.0211073956683253	0.0814526895438815	None
ENSMUSE00000659628.1	chr1	118844351	118844515	-	ENSMUSG00000048402.14	Gli2	-0.185855571651065	-1.55766024655843	0.122991103878695	0.329104590239146	-0.101963806161523	-2.35125599557692	0.0211073956683253	0.0814526895438815	None
ENSMUSE00000133483.1	chr1	118841916	118842197	-	ENSMUSG00000048402.14	Gli2	-0.0859147409267973	-0.775324920105905	0.440277166185594	0.673005676654598	-0.101963806161523	-2.35125599557692	0.0211073956683253	0.0814526895438815	None
ENSMUSE00000133482.1	chr1	118840254	118840590	-	ENSMUSG00000048402.14	Gli2	-0.0297786830725889	-0.269762441734671	0.787990087222582	0.901391945712632	-0.101963806161523	-2.35125599557692	0.0211073956683253	0.0814526895438815	None
ENSMUSE00000469773.5	chr1	118834132	118838177	-	ENSMUSG00000048402.14	Gli2	-0.100038025080668	-2.22973162959465	0.0283737958311579	0.136139867733285	-0.101963806161523	-2.35125599557692	0.0211073956683253	0.0814526895438815	None
ENSMUSE00001311534.1	chr1	118848460	118848517	-	ENSMUSG00000048402.14	Gli2	0.0525296698495279	0.376366779451367	0.707572368956185	0.856935608607175	-0.101963806161523	-2.35125599557692	0.0211073956683253	0.0814526895438815	None
ENSMUSE00000872129.1	chr1	118854441	118854608	-	ENSMUSG00000048402.14	Gli2	-0.17162548030644	-1.38515876171501	0.169591040863855	0.395717418241705	-0.101963806161523	-2.35125599557692	0.0211073956683253	0.0814526895438815	None
ENSMUSE00000856143.1	chr1	118848462	118848517	-	ENSMUSG00000048402.14	Gli2	0.0439525809456997	0.316888197276326	0.752097402239953	0.881969540047255	-0.101963806161523	-2.35125599557692	0.0211073956683253	0.0814526895438815	None
ENSMUSE00000225493.5	chr1	119420627	119422248	-	ENSMUSG00000037035.5	Inhbb	0.0356107796434959	0.404711926159015	0.68669542536355	0.844820344694233	0.0441473036363874	1.04462878946675	0.299260860640775	0.494687538729377	None
ENSMUSE00000424701.4	chr1	119415465	119418097	-	ENSMUSG00000037035.5	Inhbb	0.062434050605502	1.51516399256972	0.133402557824993	0.34486450955656	0.0441473036363874	1.04462878946675	0.299260860640775	0.494687538729377	None
ENSMUSE00000659621.4	chr1	119504577	119504794	-	ENSMUSG00000004451.14	Ralb	0.15903719776767	2.76603180316688	0.00694592091280414	0.0567986559092133	0.0452541990224132	1.45974263627153	0.148177058379481	0.31316141827021	None
ENSMUSE00000158586.3	chr1	119483494	119483656	-	ENSMUSG00000004451.14	Ralb	0.0804379512461451	1.69244748937086	0.0941854620549783	0.281421109589849	0.0452541990224132	1.45974263627153	0.148177058379481	0.31316141827021	None
ENSMUSE00000158585.3	chr1	119477915	119478123	-	ENSMUSG00000004451.14	Ralb	0.0164984829084171	0.396211518785829	0.69293159906941	0.848790275605869	0.0452541990224132	1.45974263627153	0.148177058379481	0.31316141827021	None
ENSMUSE00000158587.3	chr1	119475895	119476072	-	ENSMUSG00000004451.14	Ralb	0.0513165694101008	1.23569448614941	0.219941253612095	0.458842089577573	0.0452541990224132	1.45974263627153	0.148177058379481	0.31316141827021	None
ENSMUSE00000387414.8	chr1	119470305	119471825	-	ENSMUSG00000004451.14	Ralb	0.0655382338266587	1.85948008708526	0.0663828675177742	0.228243350723822	0.0452541990224132	1.45974263627153	0.148177058379481	0.31316141827021	None
ENSMUSE00000737989.1	chr1	119477915	119478079	-	ENSMUSG00000004451.14	Ralb	0.00812560554339999	0.189466063832126	0.850174579344033	0.932759741158353	0.0452541990224132	1.45974263627153	0.148177058379481	0.31316141827021	None
ENSMUSE00000757825.1	chr1	119481133	119483656	-	ENSMUSG00000004451.14	Ralb	0.0817045204640571	1.83075725752534	0.0706047159373674	0.236892975217295	0.0452541990224132	1.45974263627153	0.148177058379481	0.31316141827021	None
ENSMUSE00001316241.1	chr1	119526160	119528983	+	ENSMUSG00000098923.1	Tmem185b	0.0450420258537749	1.07419764404819	0.285742686525716	0.531474890573972	0.0341254832970697	0.868522666511875	0.38764029052171	0.582948890444258	None
ENSMUSE00001314715.1	chr1	119526173	119526547	+	ENSMUSG00000098923.1	Tmem185b	0.0100493522223385	0.132394055054041	0.894982287087876	0.953626373898124	0.0341254832970697	0.868522666511875	0.38764029052171	0.582948890444258	None
ENSMUSE00001314309.1	chr1	119526924	119527229	+	ENSMUSG00000098923.1	Tmem185b	0.0587732558269936	1.24315948889292	0.217191916718393	0.455566987995471	0.0341254832970697	0.868522666511875	0.38764029052171	0.582948890444258	None
ENSMUSE00001327465.1	chr1	119648785	119648936	-	ENSMUSG00000026383.14	Epb41l5	-0.00298627785119528	-0.0244458043743544	0.980553719056928	0.992012479749242	-0.0531606735121941	-1.74109668117199	0.0854129634996219	0.215022391656433	None
ENSMUSE00000597440.1	chr1	119642477	119642658	-	ENSMUSG00000026383.14	Epb41l5	-0.0420915070106863	-0.479770970103032	0.632609762084793	0.811602902005526	-0.0531606735121941	-1.74109668117199	0.0854129634996219	0.215022391656433	None
ENSMUSE00000158599.1	chr1	119633545	119633649	-	ENSMUSG00000026383.14	Epb41l5	0.0494405795029939	0.563123162588311	0.574818145767462	0.773245488810867	-0.0531606735121941	-1.74109668117199	0.0854129634996219	0.215022391656433	None
ENSMUSE00000158603.1	chr1	119623926	119623968	-	ENSMUSG00000026383.14	Epb41l5	0.0614936109706782	0.685596445200092	0.494813997403789	0.71608171699782	-0.0531606735121941	-1.74109668117199	0.0854129634996219	0.215022391656433	None
ENSMUSE00000158602.1	chr1	119621886	119621964	-	ENSMUSG00000026383.14	Epb41l5	-0.0235768043069452	-0.259693069791118	0.795722016853024	0.905467451384559	-0.0531606735121941	-1.74109668117199	0.0854129634996219	0.215022391656433	None
ENSMUSE00000158590.1	chr1	119620675	119620719	-	ENSMUSG00000026383.14	Epb41l5	-0.0345527594788195	-0.36908243685947	0.712974586326597	0.860074446131956	-0.0531606735121941	-1.74109668117199	0.0854129634996219	0.215022391656433	None
ENSMUSE00000158592.1	chr1	119620167	119620219	-	ENSMUSG00000026383.14	Epb41l5	-0.0149532710454691	-0.173005794187581	0.863053929616603	0.939007705379821	-0.0531606735121941	-1.74109668117199	0.0854129634996219	0.215022391656433	None
ENSMUSE00000158589.1	chr1	119617554	119617674	-	ENSMUSG00000026383.14	Epb41l5	-0.113283476248883	-1.36351207874409	0.176284474319077	0.404586405789682	-0.0531606735121941	-1.74109668117199	0.0854129634996219	0.215022391656433	None
ENSMUSE00000158596.1	chr1	119617364	119617451	-	ENSMUSG00000026383.14	Epb41l5	-0.0294879028332108	-0.344482668778944	0.731325376391585	0.870489314404844	-0.0531606735121941	-1.74109668117199	0.0854129634996219	0.215022391656433	None
ENSMUSE00000225091.1	chr1	119616401	119616489	-	ENSMUSG00000026383.14	Epb41l5	-0.0497067698562546	-0.53070935075001	0.596989807126632	0.788308787166318	-0.0531606735121941	-1.74109668117199	0.0854129634996219	0.215022391656433	None
ENSMUSE00000540299.1	chr1	119615346	119615415	-	ENSMUSG00000026383.14	Epb41l5	-0.0882856771215784	-0.996191002899887	0.321955669501063	0.568380111283916	-0.0531606735121941	-1.74109668117199	0.0854129634996219	0.215022391656433	None
ENSMUSE00000158593.3	chr1	119609117	119609286	-	ENSMUSG00000026383.14	Epb41l5	-0.118508292105111	-1.69126683068632	0.0944115389615992	0.281842848212059	-0.0531606735121941	-1.74109668117199	0.0854129634996219	0.215022391656433	None
ENSMUSE00000158594.3	chr1	119607987	119608093	-	ENSMUSG00000026383.14	Epb41l5	-0.0106745377043516	-0.166063106561877	0.868497576053008	0.941809046440579	-0.0531606735121941	-1.74109668117199	0.0854129634996219	0.215022391656433	None
ENSMUSE00000158597.3	chr1	119605228	119605255	-	ENSMUSG00000026383.14	Epb41l5	0.0497979973038347	0.591005630229095	0.556068776327498	0.760570396853078	-0.0531606735121941	-1.74109668117199	0.0854129634996219	0.215022391656433	None
ENSMUSE00000158591.3	chr1	119600198	119600237	-	ENSMUSG00000026383.14	Epb41l5	0.0798597305594862	0.91042899886955	0.365144297837603	0.6090800000641	-0.0531606735121941	-1.74109668117199	0.0854129634996219	0.215022391656433	None
ENSMUSE00000225055.3	chr1	119599005	119599120	-	ENSMUSG00000026383.14	Epb41l5	0.0889690261212655	1.20714356882951	0.230690829531649	0.471482540167998	-0.0531606735121941	-1.74109668117199	0.0854129634996219	0.215022391656433	None
ENSMUSE00000436346.3	chr1	119578914	119579077	-	ENSMUSG00000026383.14	Epb41l5	-0.0148757734792243	-0.230098629096332	0.818562268071064	0.916874037696211	-0.0531606735121941	-1.74109668117199	0.0854129634996219	0.215022391656433	None
ENSMUSE00000436338.3	chr1	119572806	119572903	-	ENSMUSG00000026383.14	Epb41l5	-0.154390680669604	-2.03043030486665	0.0454064267524754	0.181220201254799	-0.0531606735121941	-1.74109668117199	0.0854129634996219	0.215022391656433	None
ENSMUSE00000436326.3	chr1	119570045	119570173	-	ENSMUSG00000026383.14	Epb41l5	-0.167453858976705	-2.24163597820034	0.0275625506048343	0.133769093864711	-0.0531606735121941	-1.74109668117199	0.0854129634996219	0.215022391656433	None
ENSMUSE00000436318.3	chr1	119567796	119567860	-	ENSMUSG00000026383.14	Epb41l5	-0.025911811238598	-0.262961992380072	0.793209642780028	0.904170218875289	-0.0531606735121941	-1.74109668117199	0.0854129634996219	0.215022391656433	None
ENSMUSE00000436312.3	chr1	119555052	119555142	-	ENSMUSG00000026383.14	Epb41l5	0.0566147130530951	0.737623506887547	0.462753729532762	0.69128037021425	-0.0531606735121941	-1.74109668117199	0.0854129634996219	0.215022391656433	None
ENSMUSE00000436306.3	chr1	119554206	119554280	-	ENSMUSG00000026383.14	Epb41l5	0.0255273589917329	0.362313614632743	0.718007655601439	0.862968328620088	-0.0531606735121941	-1.74109668117199	0.0854129634996219	0.215022391656433	None
ENSMUSE00000436304.3	chr1	119550522	119550563	-	ENSMUSG00000026383.14	Epb41l5	0.0285719691602434	0.375539328098826	0.708185276373405	0.857286442650888	-0.0531606735121941	-1.74109668117199	0.0854129634996219	0.215022391656433	None
ENSMUSE00000436297.3	chr1	119549887	119550017	-	ENSMUSG00000026383.14	Epb41l5	-0.0671561898655997	-1.06273995961933	0.290878842349847	0.536757201315665	-0.0531606735121941	-1.74109668117199	0.0854129634996219	0.215022391656433	None
ENSMUSE00000436292.5	chr1	119545037	119549195	-	ENSMUSG00000026383.14	Epb41l5	-0.0423545008283573	-1.23468282707371	0.220315791086521	0.459327457551127	-0.0531606735121941	-1.74109668117199	0.0854129634996219	0.215022391656433	None
ENSMUSE00001332153.1	chr1	119648785	119648934	-	ENSMUSG00000026383.14	Epb41l5	-0.00298627785119528	-0.0244458043743544	0.980553719056928	0.992012479749242	-0.0531606735121941	-1.74109668117199	0.0854129634996219	0.215022391656433	None
ENSMUSE00000901648.1	chr1	119600198	119600261	-	ENSMUSG00000026383.14	Epb41l5	0.0790892272594791	0.899613786481858	0.370841150661014	0.614101981197918	-0.0531606735121941	-1.74109668117199	0.0854129634996219	0.215022391656433	None
ENSMUSE00001322713.1	chr1	119548131	119549195	-	ENSMUSG00000026383.14	Epb41l5	-0.0583568521598909	-1.36589417522016	0.175538229624021	0.403577635092426	-0.0531606735121941	-1.74109668117199	0.0854129634996219	0.215022391656433	None
ENSMUSE00001323151.1	chr1	119600198	119600305	-	ENSMUSG00000026383.14	Epb41l5	0.0790892272594791	0.899613786481858	0.370841150661014	0.614101981197918	-0.0531606735121941	-1.74109668117199	0.0854129634996219	0.215022391656433	None
ENSMUSE00001328444.1	chr1	119554227	119554280	-	ENSMUSG00000026383.14	Epb41l5	0.0423532570482749	0.597808077425877	0.551541007925121	0.757289569580968	-0.0531606735121941	-1.74109668117199	0.0854129634996219	0.215022391656433	None
ENSMUSE00001331766.1	chr1	119578137	119580424	-	ENSMUSG00000026383.14	Epb41l5	-0.0241763358979465	-0.376854629821998	0.707211100112224	0.856727675296035	-0.0531606735121941	-1.74109668117199	0.0854129634996219	0.215022391656433	None
ENSMUSE00000339654.4	chr1	119648785	119649000	-	ENSMUSG00000026383.14	Epb41l5	-0.00298627785119528	-0.0244458043743544	0.980553719056928	0.992012479749242	-0.0531606735121941	-1.74109668117199	0.0854129634996219	0.215022391656433	None
ENSMUSE00001332430.1	chr1	119590742	119596059	-	ENSMUSG00000026383.14	Epb41l5	-0.0338315768441639	-0.187543025953068	0.851677234857732	0.933451619321972	-0.0531606735121941	-1.74109668117199	0.0854129634996219	0.215022391656433	None
ENSMUSE00001320565.1	chr1	119599005	119599240	-	ENSMUSG00000026383.14	Epb41l5	0.0921691456505793	1.25066227419179	0.214454094935569	0.452320104260699	-0.0531606735121941	-1.74109668117199	0.0854129634996219	0.215022391656433	None
ENSMUSE00001322684.1	chr1	119633545	119634000	-	ENSMUSG00000026383.14	Epb41l5	0.0558322886017649	0.642734092949075	0.522108768556166	0.736031093004848	-0.0531606735121941	-1.74109668117199	0.0854129634996219	0.215022391656433	None
ENSMUSE00001329054.1	chr1	119617655	119617674	-	ENSMUSG00000026383.14	Epb41l5	-0.0956055536955545	-1.00497853210301	0.317730128793153	0.56409500908742	-0.0531606735121941	-1.74109668117199	0.0854129634996219	0.215022391656433	None
ENSMUSE00001331987.1	chr1	119621951	119621964	-	ENSMUSG00000026383.14	Epb41l5	-0.0221481571558158	-0.221048507775732	0.825579315797866	0.920595680113271	-0.0531606735121941	-1.74109668117199	0.0854129634996219	0.215022391656433	None
ENSMUSE00000900425.1	chr1	119836902	119837613	-	ENSMUSG00000026384.13	Ptpn4	0.148371859150924	1.40690952447523	0.163062505271049	0.386787305726297	0.0941069926297144	1.40318073999174	0.164333994209098	0.33591932720434	None
ENSMUSE00000224846.4	chr1	119802323	119802477	-	ENSMUSG00000026384.13	Ptpn4	0.0357877351215414	0.309226759398858	0.757897940352888	0.88507919832381	0.0941069926297144	1.40318073999174	0.164333994209098	0.33591932720434	None
ENSMUSE00000514725.1	chr1	119783482	119783589	-	ENSMUSG00000026384.13	Ptpn4	-0.0260961354219627	-0.22489225947403	0.822597279881971	0.918983969674123	0.0941069926297144	1.40318073999174	0.164333994209098	0.33591932720434	None
ENSMUSE00000508248.1	chr1	119773229	119773271	-	ENSMUSG00000026384.13	Ptpn4	0.0270914328931841	0.223760573085446	0.823474989192043	0.919476139645698	0.0941069926297144	1.40318073999174	0.164333994209098	0.33591932720434	None
ENSMUSE00000510770.1	chr1	119773049	119773127	-	ENSMUSG00000026384.13	Ptpn4	0.0534573443044844	0.52818476360849	0.59873317237149	0.789472269089456	0.0941069926297144	1.40318073999174	0.164333994209098	0.33591932720434	None
ENSMUSE00001226443.1	chr1	119765878	119765922	-	ENSMUSG00000026384.13	Ptpn4	0.0873405281764342	0.903521978753675	0.36877608513608	0.612258203063412	0.0941069926297144	1.40318073999174	0.164333994209098	0.33591932720434	None
ENSMUSE00001291872.1	chr1	119765429	119765481	-	ENSMUSG00000026384.13	Ptpn4	0.0329095527423717	0.348993900279615	0.72794800967222	0.868593054084026	0.0941069926297144	1.40318073999174	0.164333994209098	0.33591932720434	None
ENSMUSE00001294326.1	chr1	119765031	119765151	-	ENSMUSG00000026384.13	Ptpn4	0.00803447411247341	0.0844245947108538	0.932915325619806	0.971369255715389	0.0941069926297144	1.40318073999174	0.164333994209098	0.33591932720434	None
ENSMUSE00001278797.1	chr1	119743352	119743439	-	ENSMUSG00000026384.13	Ptpn4	0.027474317985793	0.245124366076532	0.806944860040379	0.910938444964488	0.0941069926297144	1.40318073999174	0.164333994209098	0.33591932720434	None
ENSMUSE00001244546.1	chr1	119741355	119741443	-	ENSMUSG00000026384.13	Ptpn4	0.0694997706719981	0.616675677686762	0.539079853144246	0.748414611215145	0.0941069926297144	1.40318073999174	0.164333994209098	0.33591932720434	None
ENSMUSE00000493472.1	chr1	119726033	119726096	-	ENSMUSG00000026384.13	Ptpn4	0.0366048421112198	0.34564821830717	0.730452268297852	0.869935044767319	0.0941069926297144	1.40318073999174	0.164333994209098	0.33591932720434	None
ENSMUSE00001300187.1	chr1	119721864	119722036	-	ENSMUSG00000026384.13	Ptpn4	0.0149396224712931	0.150578799339089	0.880661060643132	0.947916700842124	0.0941069926297144	1.40318073999174	0.164333994209098	0.33591932720434	None
ENSMUSE00001242189.1	chr1	119715947	119716015	-	ENSMUSG00000026384.13	Ptpn4	0.0618419388260321	0.650151550829702	0.517329589624687	0.732498518979679	0.0941069926297144	1.40318073999174	0.164333994209098	0.33591932720434	None
ENSMUSE00001234176.1	chr1	119707776	119707901	-	ENSMUSG00000026384.13	Ptpn4	0.0357432543378762	0.358332399500863	0.720973797065018	0.86465334653523	0.0941069926297144	1.40318073999174	0.164333994209098	0.33591932720434	None
ENSMUSE00001222132.1	chr1	119706155	119706313	-	ENSMUSG00000026384.13	Ptpn4	0.0756351776257381	0.768284508287662	0.444425450872301	0.676324878924408	0.0941069926297144	1.40318073999174	0.164333994209098	0.33591932720434	None
ENSMUSE00000464858.1	chr1	119692750	119692909	-	ENSMUSG00000026384.13	Ptpn4	0.101063616334325	1.10871366661153	0.270648642484828	0.515600186174659	0.0941069926297144	1.40318073999174	0.164333994209098	0.33591932720434	None
ENSMUSE00000466854.1	chr1	119691746	119691829	-	ENSMUSG00000026384.13	Ptpn4	0.0763098867666335	0.928703175846169	0.355645612598996	0.600200490220257	0.0941069926297144	1.40318073999174	0.164333994209098	0.33591932720434	None
ENSMUSE00000484173.1	chr1	119691601	119691657	-	ENSMUSG00000026384.13	Ptpn4	0.0482499947787099	0.572486781529379	0.56848780156502	0.769025228499197	0.0941069926297144	1.40318073999174	0.164333994209098	0.33591932720434	None
ENSMUSE00000158622.1	chr1	119687610	119687766	-	ENSMUSG00000026384.13	Ptpn4	0.025234539189194	0.284594646722879	0.776639761475573	0.895176689955179	0.0941069926297144	1.40318073999174	0.164333994209098	0.33591932720434	None
ENSMUSE00000158607.1	chr1	119684467	119684633	-	ENSMUSG00000026384.13	Ptpn4	0.0235633985409379	0.283767782311502	0.777271268001379	0.89544026014554	0.0941069926297144	1.40318073999174	0.164333994209098	0.33591932720434	None
ENSMUSE00000158612.1	chr1	119682705	119682795	-	ENSMUSG00000026384.13	Ptpn4	0.032414016494481	0.394771880716239	0.6939898782997	0.849338863139975	0.0941069926297144	1.40318073999174	0.164333994209098	0.33591932720434	None
ENSMUSE00001244593.1	chr1	119682484	119682545	-	ENSMUSG00000026384.13	Ptpn4	0.0603247874607772	0.709666210517193	0.47983334896598	0.704314195773137	0.0941069926297144	1.40318073999174	0.164333994209098	0.33591932720434	None
ENSMUSE00001295721.1	chr1	119680049	119680195	-	ENSMUSG00000026384.13	Ptpn4	0.110336333473455	1.3694505907561	0.174428569003327	0.402171083180713	0.0941069926297144	1.40318073999174	0.164333994209098	0.33591932720434	None
ENSMUSE00001311132.1	chr1	119678755	119678883	-	ENSMUSG00000026384.13	Ptpn4	0.090261668053087	1.15094239799415	0.25295004301802	0.496506081697998	0.0941069926297144	1.40318073999174	0.164333994209098	0.33591932720434	None
ENSMUSE00001250457.1	chr1	119675549	119675697	-	ENSMUSG00000026384.13	Ptpn4	0.0408687267742971	0.452311990204722	0.652184573539247	0.823653480116967	0.0941069926297144	1.40318073999174	0.164333994209098	0.33591932720434	None
ENSMUSE00001285633.1	chr1	119667514	119667649	-	ENSMUSG00000026384.13	Ptpn4	0.0129299763484352	0.129577060871093	0.897204026635004	0.954627819376103	0.0941069926297144	1.40318073999174	0.164333994209098	0.33591932720434	None
ENSMUSE00000888064.2	chr1	119652467	119659917	-	ENSMUSG00000026384.13	Ptpn4	0.114755211466455	1.81687654963292	0.0727239627054388	0.241191217749842	0.0941069926297144	1.40318073999174	0.164333994209098	0.33591932720434	None
ENSMUSE00000877700.1	chr1	119687610	119687637	-	ENSMUSG00000026384.13	Ptpn4	0.037907135611531	0.421758668893866	0.674254928501628	0.837583132255645	0.0941069926297144	1.40318073999174	0.164333994209098	0.33591932720434	None
ENSMUSE00000158611.5	chr1	119658044	119659917	-	ENSMUSG00000026384.13	Ptpn4	0.0620329434724616	0.662404360708284	0.50948568680706	0.726715624204644	0.0941069926297144	1.40318073999174	0.164333994209098	0.33591932720434	None
ENSMUSE00000910603.1	chr1	119836902	119837347	-	ENSMUSG00000026384.13	Ptpn4	0.154584995392409	1.4620855216948	0.147367167679457	0.365069105604201	0.0941069926297144	1.40318073999174	0.164333994209098	0.33591932720434	None
ENSMUSE00000872889.1	chr1	119741355	119741436	-	ENSMUSG00000026384.13	Ptpn4	0.0695036739266614	0.61742634750175	0.538587056302399	0.748141200842322	0.0941069926297144	1.40318073999174	0.164333994209098	0.33591932720434	None
ENSMUSE00000878186.1	chr1	119692824	119692909	-	ENSMUSG00000026384.13	Ptpn4	0.0865664780446811	0.951197922043646	0.344172986652313	0.589617923301684	0.0941069926297144	1.40318073999174	0.164333994209098	0.33591932720434	None
ENSMUSE00000876332.1	chr1	119715947	119715993	-	ENSMUSG00000026384.13	Ptpn4	0.0804159579538368	0.82312716220728	0.412715289285535	0.65098178670583	0.0941069926297144	1.40318073999174	0.164333994209098	0.33591932720434	None
ENSMUSE00000911350.1	chr1	119706024	119706313	-	ENSMUSG00000026384.13	Ptpn4	0.075770710756297	0.769023988044037	0.443988677722622	0.675996269440238	0.0941069926297144	1.40318073999174	0.164333994209098	0.33591932720434	None
ENSMUSE00000880989.1	chr1	119783482	119783502	-	ENSMUSG00000026384.13	Ptpn4	-0.0225310510737295	-0.198640006106022	0.843013803313854	0.929354462652252	0.0941069926297144	1.40318073999174	0.164333994209098	0.33591932720434	None
ENSMUSE00000873159.1	chr1	119773049	119773146	-	ENSMUSG00000026384.13	Ptpn4	0.0668331160347514	0.658463762313789	0.51200141627519	0.728613641760463	0.0941069926297144	1.40318073999174	0.164333994209098	0.33591932720434	None
ENSMUSE00000912292.1	chr1	119726055	119726096	-	ENSMUSG00000026384.13	Ptpn4	0.0557506235747658	0.501623063635588	0.617216089494735	0.801787020455239	0.0941069926297144	1.40318073999174	0.164333994209098	0.33591932720434	None
ENSMUSE00000891673.1	chr1	119802323	119802422	-	ENSMUSG00000026384.13	Ptpn4	0.0295549845362566	0.254379992291287	0.799810043899512	0.907435374218634	0.0941069926297144	1.40318073999174	0.164333994209098	0.33591932720434	None
ENSMUSE00000912765.1	chr1	119743405	119743439	-	ENSMUSG00000026384.13	Ptpn4	-0.00135840366753411	-0.0121332551583642	0.990347439507679	0.995936740610417	0.0941069926297144	1.40318073999174	0.164333994209098	0.33591932720434	None
ENSMUSE00000692610.1	chr1	119836902	119837071	-	ENSMUSG00000026384.13	Ptpn4	0.227218572110562	1.80536084881808	0.0745220957174394	0.244756953667017	0.0941069926297144	1.40318073999174	0.164333994209098	0.33591932720434	None
ENSMUSE00000901946.1	chr1	119765129	119765151	-	ENSMUSG00000026384.13	Ptpn4	0.00593916529332049	0.0627176343365305	0.950137080985473	0.978707394152461	0.0941069926297144	1.40318073999174	0.164333994209098	0.33591932720434	None
ENSMUSE00001069734.1	chr1	119765469	119765481	-	ENSMUSG00000026384.13	Ptpn4	0.0632112727988187	0.678476697408847	0.499293487173137	0.719259867341587	0.0941069926297144	1.40318073999174	0.164333994209098	0.33591932720434	None
ENSMUSE00000900068.1	chr1	119802323	119802442	-	ENSMUSG00000026384.13	Ptpn4	0.0329793088975015	0.283753367109351	0.77728227874682	0.895441797666554	0.0941069926297144	1.40318073999174	0.164333994209098	0.33591932720434	None
ENSMUSE00000888343.1	chr1	119772998	119773127	-	ENSMUSG00000026384.13	Ptpn4	0.055605321358077	0.549483638961935	0.584099499617237	0.779682329316982	0.0941069926297144	1.40318073999174	0.164333994209098	0.33591932720434	None
ENSMUSE00000873466.1	chr1	119836902	119836999	-	ENSMUSG00000026384.13	Ptpn4	0.210598036434217	1.63732586292166	0.10522131579391	0.300225265731951	0.0941069926297144	1.40318073999174	0.164333994209098	0.33591932720434	None
ENSMUSE00000898354.1	chr1	119773058	119773127	-	ENSMUSG00000026384.13	Ptpn4	0.053445892455895	0.530169530330815	0.597362385035014	0.788581997640718	0.0941069926297144	1.40318073999174	0.164333994209098	0.33591932720434	None
ENSMUSE00000224626.4	chr1	119913133	119913208	-	ENSMUSG00000036975.5	Tmem177	-0.131902106703899	-1.19853793913142	0.234004233691457	0.475271558182651	-0.178890541709915	-4.43883026143086	2.79179159731649e-05	0.000713084979089508	sig Gene
ENSMUSE00000391040.5	chr1	119907890	119911154	-	ENSMUSG00000036975.5	Tmem177	-0.171249821684827	-4.15006235207872	7.79499617199303e-05	0.00332032354887296	-0.178890541709915	-4.43883026143086	2.79179159731649e-05	0.000713084979089508	sig Gene
ENSMUSE00000339665.7	chr1	120067377	120068324	-	ENSMUSG00000050777.7	Tmem37	-0.0136200284368206	-0.146685626629662	0.883723919868817	0.949533747136683	-0.0312332850265285	-0.33662603412073	0.737257837975892	0.857059018492054	None
ENSMUSE00000756115.1	chr1	120120945	120121078	-	ENSMUSG00000026385.16	Dbi	0.0632960991883846	1.60925666890262	0.111229868749931	0.310299748968533	0.0517603678223266	1.64301475741144	0.104204908183339	0.247254554057259	None
ENSMUSE00001275364.1	chr1	120119895	120120012	-	ENSMUSG00000026385.16	Dbi	0.0692167524437883	1.95400917234493	0.0539542312655189	0.201192849711255	0.0517603678223266	1.64301475741144	0.104204908183339	0.247254554057259	None
ENSMUSE00001323870.1	chr1	120116386	120116448	-	ENSMUSG00000026385.16	Dbi	0.0702909712737058	1.97899299760822	0.0510204876359889	0.194605952315656	0.0517603678223266	1.64301475741144	0.104204908183339	0.247254554057259	None
ENSMUSE00000802663.1	chr1	120113280	120113533	-	ENSMUSG00000026385.16	Dbi	0.0663042975219777	1.85770306795645	0.0666377805744243	0.228778987651472	0.0517603678223266	1.64301475741144	0.104204908183339	0.247254554057259	None
ENSMUSE00000158627.6	chr1	120120945	120121017	-	ENSMUSG00000026385.16	Dbi	0.0631675433993191	1.60627314161472	0.111884418312109	0.31132236309946	0.0517603678223266	1.64301475741144	0.104204908183339	0.247254554057259	None
ENSMUSE00000841383.1	chr1	120119789	120120012	-	ENSMUSG00000026385.16	Dbi	0.0693085424912839	1.95766752436253	0.0535158902575431	0.200198377653483	0.0517603678223266	1.64301475741144	0.104204908183339	0.247254554057259	None
ENSMUSE00000756872.1	chr1	120113290	120113533	-	ENSMUSG00000026385.16	Dbi	0.0663042975219777	1.85770306795645	0.0666377805744243	0.228778987651472	0.0517603678223266	1.64301475741144	0.104204908183339	0.247254554057259	None
ENSMUSE00000692552.1	chr1	120119895	120120138	-	ENSMUSG00000026385.16	Dbi	0.0690826933980018	1.95118132996322	0.0542951473461277	0.201967724726949	0.0517603678223266	1.64301475741144	0.104204908183339	0.247254554057259	None
ENSMUSE00000692550.1	chr1	120113337	120113533	-	ENSMUSG00000026385.16	Dbi	0.0663039481367309	1.85774000003177	0.0666324743404792	0.228775265433134	0.0517603678223266	1.64301475741144	0.104204908183339	0.247254554057259	None
ENSMUSE00000826741.1	chr1	120120121	120120170	-	ENSMUSG00000026385.16	Dbi	0.134554121249424	1.50782657737775	0.135268527484552	0.347663930853671	0.0517603678223266	1.64301475741144	0.104204908183339	0.247254554057259	None
ENSMUSE00000815238.1	chr1	120113369	120113533	-	ENSMUSG00000026385.16	Dbi	0.0663104226669121	1.85773140196307	0.0666337096405753	0.228775265433134	0.0517603678223266	1.64301475741144	0.104204908183339	0.247254554057259	None
ENSMUSE00000808577.1	chr1	120120762	120120937	-	ENSMUSG00000026385.16	Dbi	0.280320409400079	4.03142535079179	0.000119559676067591	0.0043746442269195	0.0517603678223266	1.64301475741144	0.104204908183339	0.247254554057259	sig Exon
ENSMUSE00000812787.1	chr1	120113400	120113533	-	ENSMUSG00000026385.16	Dbi	0.0665236741838679	1.86270125239591	0.0659228755028084	0.227306966644013	0.0517603678223266	1.64301475741144	0.104204908183339	0.247254554057259	None
ENSMUSE00000813840.1	chr1	120120945	120121047	-	ENSMUSG00000026385.16	Dbi	0.0631535793351838	1.60579611213825	0.111989358878422	0.311501269281402	0.0517603678223266	1.64301475741144	0.104204908183339	0.247254554057259	None
ENSMUSE00000816534.1	chr1	120116010	120116448	-	ENSMUSG00000026385.16	Dbi	0.0704247892320077	1.98621577051699	0.0501981019362111	0.192650390107665	0.0517603678223266	1.64301475741144	0.104204908183339	0.247254554057259	None
ENSMUSE00000807255.1	chr1	120120945	120121014	-	ENSMUSG00000026385.16	Dbi	0.0631675433993191	1.60627314161472	0.111884418312109	0.31132236309946	0.0517603678223266	1.64301475741144	0.104204908183339	0.247254554057259	None
ENSMUSE00000822945.1	chr1	120119752	120120012	-	ENSMUSG00000026385.16	Dbi	0.0692154224053807	1.95587637703869	0.053730124661596	0.200682270949576	0.0517603678223266	1.64301475741144	0.104204908183339	0.247254554057259	None
ENSMUSE00000224138.3	chr1	120121187	120121810	+	ENSMUSG00000026388.15	3110009E18Rik	-0.133845930169402	-1.51330297307213	0.133873902338449	0.345523966238172	-0.0376660380403176	-0.805481211205935	0.422868975660893	0.614819109029748	None
ENSMUSE00000224130.3	chr1	120150603	120150747	+	ENSMUSG00000026388.15	3110009E18Rik	-0.101352438657356	-1.661912175554	0.10017618788077	0.291679870994734	-0.0376660380403176	-0.805481211205935	0.422868975660893	0.614819109029748	None
ENSMUSE00000158636.3	chr1	120160606	120160656	+	ENSMUSG00000026388.15	3110009E18Rik	-0.0858605072420059	-1.44266575283761	0.152751651320333	0.372649392236247	-0.0376660380403176	-0.805481211205935	0.422868975660893	0.614819109029748	None
ENSMUSE00001208891.1	chr1	120166135	120166172	+	ENSMUSG00000026388.15	3110009E18Rik	-0.054799353653142	-0.884813481854653	0.378727567390723	0.621397326712531	-0.0376660380403176	-0.805481211205935	0.422868975660893	0.614819109029748	None
ENSMUSE00001245599.1	chr1	120188041	120188189	+	ENSMUSG00000026388.15	3110009E18Rik	0.0038869565039503	0.0496484311138372	0.960517827247273	0.983318785185744	-0.0376660380403176	-0.805481211205935	0.422868975660893	0.614819109029748	None
ENSMUSE00000597389.1	chr1	120121195	120121217	+	ENSMUSG00000026388.15	3110009E18Rik	-0.206626867822876	-2.21292782666067	0.0295545217514979	0.139618209075299	-0.0376660380403176	-0.805481211205935	0.422868975660893	0.614819109029748	None
ENSMUSE00001285842.1	chr1	120171401	120171482	+	ENSMUSG00000026388.15	3110009E18Rik	-0.0772592407294588	-1.13400674429281	0.25994694110442	0.504246294313767	-0.0376660380403176	-0.805481211205935	0.422868975660893	0.614819109029748	None
ENSMUSE00001045975.1	chr1	120121200	120121217	+	ENSMUSG00000026388.15	3110009E18Rik	-0.206626867822876	-2.21292782666067	0.0295545217514979	0.139618209075299	-0.0376660380403176	-0.805481211205935	0.422868975660893	0.614819109029748	None
ENSMUSE00001329478.1	chr1	120150599	120150747	+	ENSMUSG00000026388.15	3110009E18Rik	-0.101352438657356	-1.661912175554	0.10017618788077	0.291679870994734	-0.0376660380403176	-0.805481211205935	0.422868975660893	0.614819109029748	None
ENSMUSE00000712370.2	chr1	120150671	120150747	+	ENSMUSG00000026388.15	3110009E18Rik	-0.12154714180555	-1.94312665939595	0.0552762323382941	0.204223845875076	-0.0376660380403176	-0.805481211205935	0.422868975660893	0.614819109029748	None
ENSMUSE00000761823.1	chr1	120160480	120160656	+	ENSMUSG00000026388.15	3110009E18Rik	-0.0858605072420059	-1.44266575283761	0.152751651320333	0.372649392236247	-0.0376660380403176	-0.805481211205935	0.422868975660893	0.614819109029748	None
ENSMUSE00001236262.1	chr1	120243768	120244267	-	ENSMUSG00000026389.16	Steap3	-0.154466948893646	-1.45237936212534	0.150039632976018	0.368792951249912	-0.0502958881053295	-0.648614471506015	0.518397892416349	0.697177451058723	None
ENSMUSE00000158639.3	chr1	120241432	120241959	-	ENSMUSG00000026389.16	Steap3	-0.0485117115917234	-0.427191533243749	0.670308857154928	0.835209200124345	-0.0502958881053295	-0.648614471506015	0.518397892416349	0.697177451058723	None
ENSMUSE00000158642.3	chr1	120234242	120234406	-	ENSMUSG00000026389.16	Steap3	-0.109912659120494	-0.695279465083794	0.488757030799917	0.711278647993314	-0.0502958881053295	-0.648614471506015	0.518397892416349	0.697177451058723	None
ENSMUSE00000692532.1	chr1	120224386	120227928	-	ENSMUSG00000026389.16	Steap3	-0.0271213157581608	-0.30205613474466	0.763339481509242	0.8881231938238	-0.0502958881053295	-0.648614471506015	0.518397892416349	0.697177451058723	None
ENSMUSE00000482807.5	chr1	120226423	120227928	-	ENSMUSG00000026389.16	Steap3	-0.00913292693408116	-0.101023422104845	0.919767323264595	0.965440338070544	-0.0502958881053295	-0.648614471506015	0.518397892416349	0.697177451058723	None
ENSMUSE00000352061.5	chr1	120226632	120227928	-	ENSMUSG00000026389.16	Steap3	-0.0111224402582304	-0.123727421265773	0.901820188579456	0.957011119841953	-0.0502958881053295	-0.648614471506015	0.518397892416349	0.697177451058723	None
ENSMUSE00000692535.1	chr1	120226653	120227928	-	ENSMUSG00000026389.16	Steap3	0.000584407800334837	0.0064864073497907	0.994839674230678	0.997769851166359	-0.0502958881053295	-0.648614471506015	0.518397892416349	0.697177451058723	None
ENSMUSE00000224002.8	chr1	120340582	120341801	+	ENSMUSG00000036907.9	C1ql2	-0.128859045443384	-0.891493428548367	0.375155200372581	0.618004691994168	-0.160062912109336	-1.14780240004889	0.254384017332854	0.447316344942902	None
ENSMUSE00000489076.6	chr1	120342395	120343174	+	ENSMUSG00000036907.9	C1ql2	-0.19446965574088	-1.18231180432554	0.24034481113432	0.482496435810442	-0.160062912109336	-1.14780240004889	0.254384017332854	0.447316344942902	None
ENSMUSE00000158648.1	chr1	120494044	120494262	-	ENSMUSG00000026390.7	Marco	0.146069550585464	0.834377711674863	0.406382875563605	0.645533506912727	-0.158863597295881	-0.661811526727917	0.509945475561348	0.689897787107989	None
ENSMUSE00000158656.1	chr1	120476554	120476730	-	ENSMUSG00000026390.7	Marco	-0.00546280304370844	-0.0285991476648845	0.977250640017806	0.990548791608032	-0.158863597295881	-0.661811526727917	0.509945475561348	0.689897787107989	None
ENSMUSE00001096340.1	chr1	121087405	121087556	+	ENSMUSG00000097881.7	Celrr	0.0523646783226173	0.245426566403758	0.806711643231593	0.910813066518666	0.0538176406444708	0.689155247604737	0.492668837847199	0.676141773200492	None
ENSMUSE00001194737.1	chr1	121099039	121099087	+	ENSMUSG00000097881.7	Celrr	0.157106458902378	0.834728515189877	0.406186377806026	0.645393959230915	0.0538176406444708	0.689155247604737	0.492668837847199	0.676141773200492	None
ENSMUSE00001187767.1	chr1	121113758	121113861	+	ENSMUSG00000097881.7	Celrr	0.0114356797292484	0.0627025347670884	0.950149069812072	0.978714965943239	0.0538176406444708	0.689155247604737	0.492668837847199	0.676141773200492	None
ENSMUSE00001199486.1	chr1	121117309	121117465	+	ENSMUSG00000097881.7	Celrr	0.0993595681261391	0.722639760595435	0.471864376161968	0.698105193316478	0.0538176406444708	0.689155247604737	0.492668837847199	0.676141773200492	None
ENSMUSE00001137810.1	chr1	121119858	121120956	+	ENSMUSG00000097881.7	Celrr	-0.00703967496807116	-0.0635983573837578	0.949437820354044	0.978453140382718	0.0538176406444708	0.689155247604737	0.492668837847199	0.676141773200492	None
ENSMUSE00001335034.1	chr1	121087471	121087556	+	ENSMUSG00000097881.7	Celrr	0.0523646783226173	0.245426566403758	0.806711643231593	0.910813066518666	0.0538176406444708	0.689155247604737	0.492668837847199	0.676141773200492	None
ENSMUSE00001319927.1	chr1	121117309	121117760	+	ENSMUSG00000097881.7	Celrr	0.0959836806135065	0.765945348517122	0.445808715509769	0.677451060733856	0.0538176406444708	0.689155247604737	0.492668837847199	0.676141773200492	None
ENSMUSE00001333827.1	chr1	121087474	121087556	+	ENSMUSG00000097881.7	Celrr	0.0523646783226173	0.245426566403758	0.806711643231593	0.910813066518666	0.0538176406444708	0.689155247604737	0.492668837847199	0.676141773200492	None
ENSMUSE00001176806.2	chr1	121087529	121087556	+	ENSMUSG00000097881.7	Celrr	0.0324099763342657	0.153263578709734	0.878549930457735	0.94681162706474	0.0538176406444708	0.689155247604737	0.492668837847199	0.676141773200492	None
ENSMUSE00000868541.1	chr1	121327691	121328024	-	ENSMUSG00000003721.14	Insig2	0.0781832754843716	1.06568291620415	0.289553606046914	0.535392114543229	0.0152740332675919	0.502550094340108	0.616626101875156	0.774670718841082	None
ENSMUSE00000158179.1	chr1	121319597	121319972	-	ENSMUSG00000003721.14	Insig2	-0.009976561595227	-0.309167812094326	0.757942624141363	0.885101477592903	0.0152740332675919	0.502550094340108	0.616626101875156	0.774670718841082	None
ENSMUSE00000158178.1	chr1	121312201	121312325	-	ENSMUSG00000003721.14	Insig2	-0.0396186090328924	-0.896701825488343	0.372384552766955	0.615438196951666	0.0152740332675919	0.502550094340108	0.616626101875156	0.774670718841082	None
ENSMUSE00001285926.1	chr1	121307140	121307306	-	ENSMUSG00000003721.14	Insig2	-0.00181182292519806	-0.0439101103137245	0.965077981082396	0.985337025355436	0.0152740332675919	0.502550094340108	0.616626101875156	0.774670718841082	None
ENSMUSE00001288917.1	chr1	121306864	121306963	-	ENSMUSG00000003721.14	Insig2	0.00976564398734464	0.249719728590856	0.803400383003684	0.909206649222138	0.0152740332675919	0.502550094340108	0.616626101875156	0.774670718841082	None
ENSMUSE00000342462.8	chr1	121304353	121305947	-	ENSMUSG00000003721.14	Insig2	0.0425178712617955	1.19033101133858	0.237195965492004	0.478869266595414	0.0152740332675919	0.502550094340108	0.616626101875156	0.774670718841082	None
ENSMUSE00000870502.1	chr1	121305522	121305947	-	ENSMUSG00000003721.14	Insig2	0.0248404882894224	0.639073540874493	0.524475800524814	0.737726433165405	0.0152740332675919	0.502550094340108	0.616626101875156	0.774670718841082	None
ENSMUSE00000869170.1	chr1	121327721	121327746	-	ENSMUSG00000003721.14	Insig2	0.162402024071135	1.36196155182966	0.176771502753205	0.405173347946215	0.0152740332675919	0.502550094340108	0.616626101875156	0.774670718841082	None
ENSMUSE00000864294.1	chr1	121305538	121305947	-	ENSMUSG00000003721.14	Insig2	0.0281289376936306	0.731102915772538	0.466706161012849	0.694281061624957	0.0152740332675919	0.502550094340108	0.616626101875156	0.774670718841082	None
ENSMUSE00000856135.1	chr1	121319597	121319905	-	ENSMUSG00000003721.14	Insig2	-0.00973721117453718	-0.303818527571648	0.762000947018682	0.887343313074845	0.0152740332675919	0.502550094340108	0.616626101875156	0.774670718841082	None
ENSMUSE00000868941.1	chr1	121305555	121305947	-	ENSMUSG00000003721.14	Insig2	0.0244342829825896	0.639917907595201	0.523929309603064	0.737300106620909	0.0152740332675919	0.502550094340108	0.616626101875156	0.774670718841082	None
ENSMUSE00001332481.1	chr1	121327691	121327719	-	ENSMUSG00000003721.14	Insig2	0.0439945911549831	0.574521777352004	0.567116526391257	0.768033297510688	0.0152740332675919	0.502550094340108	0.616626101875156	0.774670718841082	None
ENSMUSE00001327051.1	chr1	121305695	121305947	-	ENSMUSG00000003721.14	Insig2	0.024174018871392	0.600289688023397	0.54989382763759	0.756121563966463	0.0152740332675919	0.502550094340108	0.616626101875156	0.774670718841082	None
ENSMUSE00000853726.1	chr1	121307140	121307318	-	ENSMUSG00000003721.14	Insig2	-0.00179179245956994	-0.0434002507094765	0.965483217001828	0.985513477892188	0.0152740332675919	0.502550094340108	0.616626101875156	0.774670718841082	None
ENSMUSE00000858967.1	chr1	121305893	121305947	-	ENSMUSG00000003721.14	Insig2	0.0183204118555499	0.442944212396651	0.658919703515554	0.828091938279297	0.0152740332675919	0.502550094340108	0.616626101875156	0.774670718841082	None
ENSMUSE00000223729.5	chr1	121327691	121327793	-	ENSMUSG00000003721.14	Insig2	0.0589897944180153	0.775775722998556	0.440012320347721	0.672802420600775	0.0152740332675919	0.502550094340108	0.616626101875156	0.774670718841082	None
ENSMUSE00000852732.1	chr1	121319629	121319972	-	ENSMUSG00000003721.14	Insig2	-0.0134531680538856	-0.415820135271178	0.678578735216542	0.840037530601346	0.0152740332675919	0.502550094340108	0.616626101875156	0.774670718841082	None
ENSMUSE00000869963.1	chr1	121305924	121305947	-	ENSMUSG00000003721.14	Insig2	0.0278725795948559	0.645914598485947	0.520056696446105	0.734519810418651	0.0152740332675919	0.502550094340108	0.616626101875156	0.774670718841082	None
ENSMUSE00000862783.1	chr1	121312201	121312414	-	ENSMUSG00000003721.14	Insig2	-0.0403927880224207	-0.926037907439098	0.357021022257826	0.601505241799372	0.0152740332675919	0.502550094340108	0.616626101875156	0.774670718841082	None
ENSMUSE00000865918.1	chr1	121306880	121306963	-	ENSMUSG00000003721.14	Insig2	0.0119824077133217	0.298968680642137	0.765686131770609	0.889430796733183	0.0152740332675919	0.502550094340108	0.616626101875156	0.774670718841082	None
ENSMUSE00000871887.1	chr1	121327691	121327765	-	ENSMUSG00000003721.14	Insig2	0.049741764967127	0.655919697781327	0.513629076492814	0.729844151477932	0.0152740332675919	0.502550094340108	0.616626101875156	0.774670718841082	None
ENSMUSE00000852650.1	chr1	121306937	121306963	-	ENSMUSG00000003721.14	Insig2	0.0283018174254835	0.633730302712723	0.527940927332624	0.740183794172683	0.0152740332675919	0.502550094340108	0.616626101875156	0.774670718841082	None
ENSMUSE00000859557.1	chr1	121307237	121307306	-	ENSMUSG00000003721.14	Insig2	-0.0185938372719152	-0.435204936789311	0.664505336773944	0.831565461162993	0.0152740332675919	0.502550094340108	0.616626101875156	0.774670718841082	None
ENSMUSE00000859198.1	chr1	121319597	121319728	-	ENSMUSG00000003721.14	Insig2	-0.0205598642369441	-0.562953879170538	0.574932902655583	0.773312955288923	0.0152740332675919	0.502550094340108	0.616626101875156	0.774670718841082	None
ENSMUSE00000851605.1	chr1	121311845	121312325	-	ENSMUSG00000003721.14	Insig2	-0.0376935770791797	-0.861056924247814	0.391604110347805	0.632848050465927	0.0152740332675919	0.502550094340108	0.616626101875156	0.774670718841082	None
ENSMUSE00000850585.1	chr1	121319664	121319905	-	ENSMUSG00000003721.14	Insig2	-0.00965376315766967	-0.284097021855291	0.777019797778695	0.895351302811923	0.0152740332675919	0.502550094340108	0.616626101875156	0.774670718841082	None
ENSMUSE00000858442.1	chr1	121319734	121319972	-	ENSMUSG00000003721.14	Insig2	-0.00809966542660368	-0.229871922449718	0.818737868052451	0.916970572769745	0.0152740332675919	0.502550094340108	0.616626101875156	0.774670718841082	None
ENSMUSE00000856429.1	chr1	121319761	121319905	-	ENSMUSG00000003721.14	Insig2	0.0111192910460389	0.314956364772239	0.753558680738546	0.882702575053318	0.0152740332675919	0.502550094340108	0.616626101875156	0.774670718841082	None
ENSMUSE00001345889.1	chr1	121328092	121331149	+	ENSMUSG00000104253.1	Gm37174	0.319742164855625	4.53073715111434	1.88550852461511e-05	0.00134667387638853	0.305764065736039	4.22999808184845	6.03978458916627e-05	0.00125534503001048	sig Both
ENSMUSE00000769949.1	chr1	121431049	121431257	+	ENSMUSG00000026339.18	Ccdc93	-0.0583983812982439	-0.877257502016157	0.382794015266004	0.624997954036298	-0.0078610539566855	-0.238710108233047	0.811925267349685	0.905274329498117	None
ENSMUSE00001229974.1	chr1	121434533	121434646	+	ENSMUSG00000026339.18	Ccdc93	0.00496252497910932	0.0744480952821752	0.940826960247856	0.974839054636943	-0.0078610539566855	-0.238710108233047	0.811925267349685	0.905274329498117	None
ENSMUSE00001274063.1	chr1	121437796	121437890	+	ENSMUSG00000026339.18	Ccdc93	0.0982208238490036	1.41155801704214	0.161692590696639	0.384897271469943	-0.0078610539566855	-0.238710108233047	0.811925267349685	0.905274329498117	None
ENSMUSE00001261988.1	chr1	121441782	121441893	+	ENSMUSG00000026339.18	Ccdc93	-0.0054773131807861	-0.101359862825792	0.91950104528898	0.965315690988323	-0.0078610539566855	-0.238710108233047	0.811925267349685	0.905274329498117	None
ENSMUSE00001242714.1	chr1	121445640	121445738	+	ENSMUSG00000026339.18	Ccdc93	-0.0511871450211557	-0.852587230574905	0.396259491786832	0.636934396500111	-0.0078610539566855	-0.238710108233047	0.811925267349685	0.905274329498117	None
ENSMUSE00001242368.1	chr1	121448224	121448280	+	ENSMUSG00000026339.18	Ccdc93	0.0225241510399296	0.318965928624531	0.750526771526216	0.881033671181733	-0.0078610539566855	-0.238710108233047	0.811925267349685	0.905274329498117	None
ENSMUSE00000223027.3	chr1	121456071	121456171	+	ENSMUSG00000026339.18	Ccdc93	-0.0151728946122153	-0.223939395597142	0.823336283685157	0.91939186728891	-0.0078610539566855	-0.238710108233047	0.811925267349685	0.905274329498117	None
ENSMUSE00000223020.3	chr1	121461464	121461500	+	ENSMUSG00000026339.18	Ccdc93	0.0125146614564735	0.184791304103661	0.853828373275375	0.934449922078783	-0.0078610539566855	-0.238710108233047	0.811925267349685	0.905274329498117	None
ENSMUSE00000223012.3	chr1	121461887	121461979	+	ENSMUSG00000026339.18	Ccdc93	0.00980097108967496	0.148897378053436	0.881983658035234	0.948615058240238	-0.0078610539566855	-0.238710108233047	0.811925267349685	0.905274329498117	None
ENSMUSE00000223007.4	chr1	121462233	121462283	+	ENSMUSG00000026339.18	Ccdc93	-0.0499817111506936	-0.633646421035404	0.527995419687365	0.740228074114306	-0.0078610539566855	-0.238710108233047	0.811925267349685	0.905274329498117	None
ENSMUSE00000223001.3	chr1	121463099	121463185	+	ENSMUSG00000026339.18	Ccdc93	-0.124687821543071	-1.78220156064834	0.0782503157600637	0.252016303557624	-0.0078610539566855	-0.238710108233047	0.811925267349685	0.905274329498117	None
ENSMUSE00000222994.3	chr1	121476032	121476148	+	ENSMUSG00000026339.18	Ccdc93	-0.0228402729801619	-0.314882092945481	0.753614879472836	0.882718901374877	-0.0078610539566855	-0.238710108233047	0.811925267349685	0.905274329498117	None
ENSMUSE00000222989.3	chr1	121477835	121477897	+	ENSMUSG00000026339.18	Ccdc93	-0.0283373942722598	-0.388695913501782	0.698462997982545	0.851836330057126	-0.0078610539566855	-0.238710108233047	0.811925267349685	0.905274329498117	None
ENSMUSE00000222984.4	chr1	121480815	121480888	+	ENSMUSG00000026339.18	Ccdc93	0.0372126028322389	0.530749861094045	0.596961851688246	0.788308787166318	-0.0078610539566855	-0.238710108233047	0.811925267349685	0.905274329498117	None
ENSMUSE00000412817.4	chr1	121481996	121482077	+	ENSMUSG00000026339.18	Ccdc93	-0.0548979373821843	-0.815040943370663	0.417303187263198	0.65488290451929	-0.0078610539566855	-0.238710108233047	0.811925267349685	0.905274329498117	None
ENSMUSE00000222912.3	chr1	121482601	121482666	+	ENSMUSG00000026339.18	Ccdc93	-0.039783245596154	-0.543991502888526	0.587856706179939	0.782408912706259	-0.0078610539566855	-0.238710108233047	0.811925267349685	0.905274329498117	None
ENSMUSE00000222904.4	chr1	121483287	121483340	+	ENSMUSG00000026339.18	Ccdc93	-0.0655529218578738	-1.01146949934988	0.314632759659206	0.56091078604514	-0.0078610539566855	-0.238710108233047	0.811925267349685	0.905274329498117	None
ENSMUSE00000222895.3	chr1	121486603	121486665	+	ENSMUSG00000026339.18	Ccdc93	-0.0685092659495258	-1.0921383554163	0.277826311077574	0.52322965650773	-0.0078610539566855	-0.238710108233047	0.811925267349685	0.905274329498117	None
ENSMUSE00000222888.3	chr1	121491122	121491230	+	ENSMUSG00000026339.18	Ccdc93	-0.0562516638683053	-0.888367025335351	0.376824523856073	0.61956088832946	-0.0078610539566855	-0.238710108233047	0.811925267349685	0.905274329498117	None
ENSMUSE00001275410.1	chr1	121492905	121492987	+	ENSMUSG00000026339.18	Ccdc93	-0.0950704473230278	-1.41310022218975	0.161240060030527	0.384203746748038	-0.0078610539566855	-0.238710108233047	0.811925267349685	0.905274329498117	None
ENSMUSE00000222867.3	chr1	121494396	121494433	+	ENSMUSG00000026339.18	Ccdc93	-0.0389311936080386	-0.585405219518741	0.559810257927622	0.763177539770205	-0.0078610539566855	-0.238710108233047	0.811925267349685	0.905274329498117	None
ENSMUSE00000222858.3	chr1	121496984	121497068	+	ENSMUSG00000026339.18	Ccdc93	-0.0547272886024082	-0.900463823036584	0.370391375923625	0.613692658115959	-0.0078610539566855	-0.238710108233047	0.811925267349685	0.905274329498117	None
ENSMUSE00000222850.3	chr1	121499208	121499321	+	ENSMUSG00000026339.18	Ccdc93	-0.0168039225719996	-0.288511631198703	0.773650264996933	0.893548320632408	-0.0078610539566855	-0.238710108233047	0.811925267349685	0.905274329498117	None
ENSMUSE00000767391.1	chr1	121501190	121506460	+	ENSMUSG00000026339.18	Ccdc93	0.0107115842287169	0.326956899947676	0.744495965397764	0.877820189259628	-0.0078610539566855	-0.238710108233047	0.811925267349685	0.905274329498117	None
ENSMUSE00000843145.1	chr1	121431075	121431257	+	ENSMUSG00000026339.18	Ccdc93	-0.0583983812982439	-0.877257502016157	0.382794015266004	0.624997954036298	-0.0078610539566855	-0.238710108233047	0.811925267349685	0.905274329498117	None
ENSMUSE00000780119.1	chr1	121448224	121449058	+	ENSMUSG00000026339.18	Ccdc93	0.0141354196320108	0.201009971589895	0.841166031682993	0.928459767984447	-0.0078610539566855	-0.238710108233047	0.811925267349685	0.905274329498117	None
ENSMUSE00000759849.1	chr1	121431095	121431257	+	ENSMUSG00000026339.18	Ccdc93	-0.0583983812982439	-0.877257502016157	0.382794015266004	0.624997954036298	-0.0078610539566855	-0.238710108233047	0.811925267349685	0.905274329498117	None
ENSMUSE00000939582.1	chr1	121431108	121431257	+	ENSMUSG00000026339.18	Ccdc93	-0.0583983812982439	-0.877257502016157	0.382794015266004	0.624997954036298	-0.0078610539566855	-0.238710108233047	0.811925267349685	0.905274329498117	None
ENSMUSE00000692454.1	chr1	121431110	121431257	+	ENSMUSG00000026339.18	Ccdc93	-0.0583983812982439	-0.877257502016157	0.382794015266004	0.624997954036298	-0.0078610539566855	-0.238710108233047	0.811925267349685	0.905274329498117	None
ENSMUSE00000692453.1	chr1	121462236	121462283	+	ENSMUSG00000026339.18	Ccdc93	-0.0586876661490641	-0.737562964599963	0.462790339442771	0.691311940380644	-0.0078610539566855	-0.238710108233047	0.811925267349685	0.905274329498117	None
ENSMUSE00000373604.5	chr1	121501190	121501588	+	ENSMUSG00000026339.18	Ccdc93	-0.0609392330974014	-1.31625757943077	0.191589558374607	0.423911340536227	-0.0078610539566855	-0.238710108233047	0.811925267349685	0.905274329498117	None
ENSMUSE00001020295.1	chr1	121491217	121491230	+	ENSMUSG00000026339.18	Ccdc93	-0.0576373398410147	-0.740913668657716	0.460766642477413	0.689661032598394	-0.0078610539566855	-0.238710108233047	0.811925267349685	0.905274329498117	None
ENSMUSE00000803390.1	chr1	121494396	121497068	+	ENSMUSG00000026339.18	Ccdc93	-0.00395609455570765	-0.0689034582386054	0.94522662933172	0.976714591133212	-0.0078610539566855	-0.238710108233047	0.811925267349685	0.905274329498117	None
ENSMUSE00000769090.1	chr1	121499208	121499477	+	ENSMUSG00000026339.18	Ccdc93	-0.0193318841363179	-0.332393678672569	0.740401882327498	0.875482316754402	-0.0078610539566855	-0.238710108233047	0.811925267349685	0.905274329498117	None
ENSMUSE00000412942.5	chr1	121527413	121528465	-	ENSMUSG00000050534.8	Htr5b	0.575186594563371	3.58503736988723	0.000558792510755333	0.0116177065938122	0.426105742678689	3.51438276159869	0.000720133229401256	0.00744125252150061	sig Both
ENSMUSE00000461032.6	chr1	121509842	121510723	-	ENSMUSG00000050534.8	Htr5b	0.392912404185304	2.98724549815948	0.00366855675793358	0.0380720283075938	0.426105742678689	3.51438276159869	0.000720133229401256	0.00744125252150061	sig Both
ENSMUSE00000337241.6	chr1	121567791	121567989	-	ENSMUSG00000001674.11	Ddx18	0.115036554660091	2.20425105223962	0.0301808676646736	0.141341010350375	0.0640980586315511	1.8630710111052	0.0660286099912939	0.179607170906456	None
ENSMUSE00001297979.1	chr1	121565881	121566168	-	ENSMUSG00000001674.11	Ddx18	0.0968655424355558	2.29159793626631	0.0243757128874509	0.124067765895497	0.0640980586315511	1.8630710111052	0.0660286099912939	0.179607170906456	None
ENSMUSE00000222688.3	chr1	121564493	121564603	-	ENSMUSG00000001674.11	Ddx18	0.0833025262870122	1.90714458605633	0.0598444761169381	0.214340159615227	0.0640980586315511	1.8630710111052	0.0660286099912939	0.179607170906456	None
ENSMUSE00000222681.3	chr1	121562059	121562194	-	ENSMUSG00000001674.11	Ddx18	0.0196453397558776	0.449510711555038	0.654195611727395	0.825039503737597	0.0640980586315511	1.8630710111052	0.0660286099912939	0.179607170906456	None
ENSMUSE00000492125.2	chr1	121561690	121561790	-	ENSMUSG00000001674.11	Ddx18	0.0364827720905395	0.836892148150999	0.404975724971549	0.644440229293195	0.0640980586315511	1.8630710111052	0.0660286099912939	0.179607170906456	None
ENSMUSE00000158195.3	chr1	121561281	121561595	-	ENSMUSG00000001674.11	Ddx18	0.0691376315335512	1.74203281542979	0.0850825012946065	0.26481291278949	0.0640980586315511	1.8630710111052	0.0660286099912939	0.179607170906456	None
ENSMUSE00000158196.3	chr1	121560132	121560271	-	ENSMUSG00000001674.11	Ddx18	0.0664101850319031	1.64775268687177	0.103057206980621	0.296514685616691	0.0640980586315511	1.8630710111052	0.0660286099912939	0.179607170906456	None
ENSMUSE00000158194.3	chr1	121559166	121559327	-	ENSMUSG00000001674.11	Ddx18	0.0855324308335278	2.14064009589042	0.0351374484347622	0.155154306447683	0.0640980586315511	1.8630710111052	0.0660286099912939	0.179607170906456	None
ENSMUSE00001248398.1	chr1	121558411	121558563	-	ENSMUSG00000001674.11	Ddx18	0.100522557238317	2.47536781703517	0.0152739649312723	0.0930114545800142	0.0640980586315511	1.8630710111052	0.0660286099912939	0.179607170906456	None
ENSMUSE00001372189.1	chr1	121557405	121557518	-	ENSMUSG00000001674.11	Ddx18	0.09509029522704	2.17698642997208	0.0322251408832526	0.147197037100202	0.0640980586315511	1.8630710111052	0.0660286099912939	0.179607170906456	None
ENSMUSE00001252691.1	chr1	121555691	121555747	-	ENSMUSG00000001674.11	Ddx18	0.0689307186612882	1.5016689106462	0.136850259207339	0.349907725791935	0.0640980586315511	1.8630710111052	0.0660286099912939	0.179607170906456	None
ENSMUSE00000498442.2	chr1	121555216	121555393	-	ENSMUSG00000001674.11	Ddx18	0.0823607627702337	1.99268726578559	0.0494708858249657	0.190954546150681	0.0640980586315511	1.8630710111052	0.0660286099912939	0.179607170906456	None
ENSMUSE00000383177.6	chr1	121553835	121554138	-	ENSMUSG00000001674.11	Ddx18	0.0848689718260908	1.68411144143139	0.0957911654713537	0.28413386563958	0.0640980586315511	1.8630710111052	0.0660286099912939	0.179607170906456	None
ENSMUSE00000811486.1	chr1	121559166	121559215	-	ENSMUSG00000001674.11	Ddx18	0.0998537427458498	2.22457271717804	0.0287318121246052	0.13724065318389	0.0640980586315511	1.8630710111052	0.0660286099912939	0.179607170906456	None
ENSMUSE00000774912.1	chr1	121555146	121555393	-	ENSMUSG00000001674.11	Ddx18	0.0875992931122348	2.13792016465078	0.0353643067941731	0.155748024563822	0.0640980586315511	1.8630710111052	0.0660286099912939	0.179607170906456	None
ENSMUSE00000758168.1	chr1	121559166	121559270	-	ENSMUSG00000001674.11	Ddx18	0.0910104542542542	2.15001851447784	0.03436489845586	0.153065072769331	0.0640980586315511	1.8630710111052	0.0660286099912939	0.179607170906456	None
ENSMUSE00001000651.1	chr1	121564596	121564603	-	ENSMUSG00000001674.11	Ddx18	0.110189474896315	2.52039249362404	0.0135712024761854	0.0865063387491445	0.0640980586315511	1.8630710111052	0.0660286099912939	0.179607170906456	None
ENSMUSE00000692422.1	chr1	124045372	124045559	-	ENSMUSG00000036815.17	Dpp10	0.079110847669596	1.22875709820994	0.22251897239804	0.461863894230317	0.0393589449775837	1.30948078201452	0.194024624053229	0.373772264207657	None
ENSMUSE00001328294.1	chr1	123905062	123905176	-	ENSMUSG00000036815.17	Dpp10	0.0289104875839442	0.606967309802845	0.545473809766403	0.753102678730045	0.0393589449775837	1.30948078201452	0.194024624053229	0.373772264207657	None
ENSMUSE00001241811.1	chr1	123854166	123854261	-	ENSMUSG00000036815.17	Dpp10	0.0220523705973104	0.491512044975893	0.624318073318359	0.80640183230276	0.0393589449775837	1.30948078201452	0.194024624053229	0.373772264207657	None
ENSMUSE00001278185.1	chr1	123686221	123686315	-	ENSMUSG00000036815.17	Dpp10	0.012436797550894	0.250977521196398	0.802430940677947	0.908717799379045	0.0393589449775837	1.30948078201452	0.194024624053229	0.373772264207657	None
ENSMUSE00001286501.1	chr1	123650288	123650362	-	ENSMUSG00000036815.17	Dpp10	0.0445216073252619	0.889654753601803	0.376136385509692	0.618935735841317	0.0393589449775837	1.30948078201452	0.194024624053229	0.373772264207657	None
ENSMUSE00000474933.2	chr1	123486073	123486125	-	ENSMUSG00000036815.17	Dpp10	0.0813666473512616	1.45615538738363	0.148995517221057	0.367384822343333	0.0393589449775837	1.30948078201452	0.194024624053229	0.373772264207657	None
ENSMUSE00000473946.2	chr1	123485894	123485975	-	ENSMUSG00000036815.17	Dpp10	0.0444506224467868	0.822880493174287	0.412854791244657	0.651064100334302	0.0393589449775837	1.30948078201452	0.194024624053229	0.373772264207657	None
ENSMUSE00000497480.1	chr1	123445201	123445321	-	ENSMUSG00000036815.17	Dpp10	0.047565386674754	0.933672711990224	0.353090183216384	0.597938663758797	0.0393589449775837	1.30948078201452	0.194024624053229	0.373772264207657	None
ENSMUSE00000493968.1	chr1	123432931	123433085	-	ENSMUSG00000036815.17	Dpp10	0.0617247084832171	1.42028320750226	0.159145164999439	0.3814403036145	0.0393589449775837	1.30948078201452	0.194024624053229	0.373772264207657	None
ENSMUSE00000515766.1	chr1	123423613	123423710	-	ENSMUSG00000036815.17	Dpp10	0.0564678261386198	1.3506348063537	0.180360283384766	0.40986026005124	0.0393589449775837	1.30948078201452	0.194024624053229	0.373772264207657	None
ENSMUSE00000498583.1	chr1	123411711	123411834	-	ENSMUSG00000036815.17	Dpp10	0.0473344570615432	1.09362412424332	0.277177591829699	0.5224613271285	0.0393589449775837	1.30948078201452	0.194024624053229	0.373772264207657	None
ENSMUSE00000520585.1	chr1	123402833	123402871	-	ENSMUSG00000036815.17	Dpp10	0.0204038167545829	0.451694469337088	0.652627671440237	0.823984052338308	0.0393589449775837	1.30948078201452	0.194024624053229	0.373772264207657	None
ENSMUSE00000518838.1	chr1	123398521	123398628	-	ENSMUSG00000036815.17	Dpp10	-0.00271532325536369	-0.0684094283467337	0.945618726536658	0.976865594595267	0.0393589449775837	1.30948078201452	0.194024624053229	0.373772264207657	None
ENSMUSE00000509899.1	chr1	123384922	123385013	-	ENSMUSG00000036815.17	Dpp10	-0.0146815860033343	-0.355356855057291	0.723193474896553	0.865907981203713	0.0393589449775837	1.30948078201452	0.194024624053229	0.373772264207657	None
ENSMUSE00000506301.1	chr1	123384285	123384332	-	ENSMUSG00000036815.17	Dpp10	-0.0285089190017292	-0.590477519451392	0.556421061976371	0.760802196506229	0.0393589449775837	1.30948078201452	0.194024624053229	0.373772264207657	None
ENSMUSE00000374397.2	chr1	123378127	123378248	-	ENSMUSG00000036815.17	Dpp10	-0.0138071590743576	-0.315983625799495	0.752781526820525	0.882298590956538	0.0393589449775837	1.30948078201452	0.194024624053229	0.373772264207657	None
ENSMUSE00000222330.1	chr1	123376627	123376674	-	ENSMUSG00000036815.17	Dpp10	0.0169970284930107	0.404265775039016	0.687022201837705	0.845067553560224	0.0393589449775837	1.30948078201452	0.194024624053229	0.373772264207657	None
ENSMUSE00000222291.1	chr1	123367775	123367873	-	ENSMUSG00000036815.17	Dpp10	0.0259899125449532	0.651444351641334	0.516498983112979	0.731848035573909	0.0393589449775837	1.30948078201452	0.194024624053229	0.373772264207657	None
ENSMUSE00000337945.1	chr1	123367598	123367667	-	ENSMUSG00000036815.17	Dpp10	0.0210577899015058	0.52644786288635	0.599933959698861	0.790291479153038	0.0393589449775837	1.30948078201452	0.194024624053229	0.373772264207657	None
ENSMUSE00000222383.1	chr1	123353412	123353606	-	ENSMUSG00000036815.17	Dpp10	0.0413069239098749	1.14431223805764	0.255673201312288	0.499544911758749	0.0393589449775837	1.30948078201452	0.194024624053229	0.373772264207657	None
ENSMUSE00000222375.1	chr1	123352634	123352688	-	ENSMUSG00000036815.17	Dpp10	0.0644170764900987	1.52040940366057	0.132081071562689	0.342975234952104	0.0393589449775837	1.30948078201452	0.194024624053229	0.373772264207657	None
ENSMUSE00000222368.1	chr1	123341617	123341716	-	ENSMUSG00000036815.17	Dpp10	0.0473335589341506	1.16737998441687	0.246287609687293	0.489163856578365	0.0393589449775837	1.30948078201452	0.194024624053229	0.373772264207657	None
ENSMUSE00000222361.1	chr1	123341320	123341378	-	ENSMUSG00000036815.17	Dpp10	0.0334121087118574	0.720168757514215	0.47337643878646	0.699189709567672	0.0393589449775837	1.30948078201452	0.194024624053229	0.373772264207657	None
ENSMUSE00000222354.1	chr1	123341105	123341177	-	ENSMUSG00000036815.17	Dpp10	0.0211007466922495	0.479710672894655	0.632652467428561	0.811629642253746	0.0393589449775837	1.30948078201452	0.194024624053229	0.373772264207657	None
ENSMUSE00000222348.1	chr1	123336824	123336897	-	ENSMUSG00000036815.17	Dpp10	0.000252739029956806	0.00602604860929262	0.995205912541431	0.997944425786885	0.0393589449775837	1.30948078201452	0.194024624053229	0.373772264207657	None
ENSMUSE00001334909.1	chr1	123321471	123334383	-	ENSMUSG00000036815.17	Dpp10	0.0721739943931785	2.17146405803491	0.0326536028690115	0.148477522369292	0.0393589449775837	1.30948078201452	0.194024624053229	0.373772264207657	None
ENSMUSE00001320696.1	chr1	124045125	124045163	-	ENSMUSG00000036815.17	Dpp10	0.0631890018708165	0.291178817566555	0.77161658201873	0.892401064518884	0.0393589449775837	1.30948078201452	0.194024624053229	0.373772264207657	None
ENSMUSE00000597323.2	chr1	123332142	123334383	-	ENSMUSG00000036815.17	Dpp10	0.0721059982887915	2.16097535779745	0.0334810679016614	0.150669187060116	0.0393589449775837	1.30948078201452	0.194024624053229	0.373772264207657	None
ENSMUSE00001465715.1	chr1	124845719	124846039	-	ENSMUSG00000036815.17	Dpp10	0.228029226509951	2.14195844841314	0.0350279455568436	0.154858485001294	0.0393589449775837	1.30948078201452	0.194024624053229	0.373772264207657	None
ENSMUSE00001331805.1	chr1	123650288	123650360	-	ENSMUSG00000036815.17	Dpp10	0.0445167758770662	0.889871470561356	0.376020653582705	0.618811321261675	0.0393589449775837	1.30948078201452	0.194024624053229	0.373772264207657	None
ENSMUSE00000692384.2	chr1	124045125	124045255	-	ENSMUSG00000036815.17	Dpp10	0.0777802660468546	0.364064183003261	0.71670478678958	0.862220865284955	0.0393589449775837	1.30948078201452	0.194024624053229	0.373772264207657	None
ENSMUSE00001342005.1	chr1	123363740	123367234	-	ENSMUSG00000102801.1	Gm37478	-0.19462087974636	-0.789665105977896	0.431898023011768	0.666270278356244	-0.22624802788536	-0.877901934276167	0.382559070107266	0.578250693162919	None
ENSMUSE00001058775.1	chr1	125435650	125435727	-	ENSMUSG00000026341.16	Actr3	-0.0338201860319162	-0.318337441923561	0.751001756244944	0.881303083941122	0.00248045740126323	0.149051215502894	0.881878767017562	0.944637018952581	None
ENSMUSE00000322410.9	chr1	125435285	125435457	-	ENSMUSG00000026341.16	Actr3	0.0533672673060497	1.48944719145328	0.140032650977443	0.354552282899024	0.00248045740126323	0.149051215502894	0.881878767017562	0.944637018952581	None
ENSMUSE00000322402.3	chr1	125418249	125418304	-	ENSMUSG00000026341.16	Actr3	0.0548332640970534	1.90102776557129	0.0606519182753925	0.215974748478346	0.00248045740126323	0.149051215502894	0.881878767017562	0.944637018952581	None
ENSMUSE00000158207.3	chr1	125416256	125416380	-	ENSMUSG00000026341.16	Actr3	0.0229888018022234	0.974797527943748	0.332398203474214	0.578412455915396	0.00248045740126323	0.149051215502894	0.881878767017562	0.944637018952581	None
ENSMUSE00000540219.1	chr1	125411264	125411374	-	ENSMUSG00000026341.16	Actr3	0.00722090306535461	0.349873865770037	0.727289840711318	0.868196349371558	0.00248045740126323	0.149051215502894	0.881878767017562	0.944637018952581	None
ENSMUSE00000540214.1	chr1	125408520	125408615	-	ENSMUSG00000026341.16	Actr3	0.0141332085261117	0.72947315832401	0.467697001448512	0.694941408015101	0.00248045740126323	0.149051215502894	0.881878767017562	0.944637018952581	None
ENSMUSE00001372852.1	chr1	125407292	125407399	-	ENSMUSG00000026341.16	Actr3	0.00311873338791252	0.157991428881163	0.87483441121181	0.944825582825373	0.00248045740126323	0.149051215502894	0.881878767017562	0.944637018952581	None
ENSMUSE00000540210.1	chr1	125405845	125405988	-	ENSMUSG00000026341.16	Actr3	0.000816456073734427	0.0411887523878776	0.967241017361306	0.986215837200146	0.00248045740126323	0.149051215502894	0.881878767017562	0.944637018952581	None
ENSMUSE00000158204.3	chr1	125403393	125403566	-	ENSMUSG00000026341.16	Actr3	-0.000626804418166534	-0.0317026316818803	0.974782751045633	0.989454441386969	0.00248045740126323	0.149051215502894	0.881878767017562	0.944637018952581	None
ENSMUSE00000158201.3	chr1	125397452	125397544	-	ENSMUSG00000026341.16	Actr3	-0.007132405240323	-0.353712285592583	0.724421299384041	0.866588183675016	0.00248045740126323	0.149051215502894	0.881878767017562	0.944637018952581	None
ENSMUSE00000322348.5	chr1	125397107	125397232	-	ENSMUSG00000026341.16	Actr3	-0.00493851408405869	-0.248566957254008	0.804289150715147	0.909669920652688	0.00248045740126323	0.149051215502894	0.881878767017562	0.944637018952581	None
ENSMUSE00000322344.4	chr1	125395068	125395151	-	ENSMUSG00000026341.16	Actr3	-0.00755692589239351	-0.361173129936441	0.718856916147935	0.86339152769933	0.00248045740126323	0.149051215502894	0.881878767017562	0.944637018952581	None
ENSMUSE00000322336.9	chr1	125392905	125394090	-	ENSMUSG00000026341.16	Actr3	0.0298761681392439	1.21715687117569	0.226878301992675	0.467131837541626	0.00248045740126323	0.149051215502894	0.881878767017562	0.944637018952581	None
ENSMUSE00001032669.2	chr1	125435285	125435547	-	ENSMUSG00000026341.16	Actr3	0.054025223645242	1.50730158683049	0.135402819924666	0.347889170936386	0.00248045740126323	0.149051215502894	0.881878767017562	0.944637018952581	None
ENSMUSE00001329115.1	chr1	125392906	125394090	-	ENSMUSG00000026341.16	Actr3	0.0298761681392439	1.21715687117569	0.226878301992675	0.467131837541626	0.00248045740126323	0.149051215502894	0.881878767017562	0.944637018952581	None
ENSMUSE00001319135.1	chr1	125397452	125397612	-	ENSMUSG00000026341.16	Actr3	-0.00696258474171231	-0.345172699024824	0.730808434882783	0.870145405078381	0.00248045740126323	0.149051215502894	0.881878767017562	0.944637018952581	None
ENSMUSE00001332027.1	chr1	125393484	125394090	-	ENSMUSG00000026341.16	Actr3	0.0128662387142783	0.642204353142743	0.522450969385718	0.736251116699813	0.00248045740126323	0.149051215502894	0.881878767017562	0.944637018952581	None
ENSMUSE00001321474.1	chr1	125435285	125435481	-	ENSMUSG00000026341.16	Actr3	0.0538391345103471	1.50422653526405	0.136191523020354	0.34911052937413	0.00248045740126323	0.149051215502894	0.881878767017562	0.944637018952581	None
ENSMUSE00001325385.1	chr1	125393890	125394090	-	ENSMUSG00000026341.16	Actr3	0.00903960069042941	0.449126402358887	0.654471707108617	0.825251700526777	0.00248045740126323	0.149051215502894	0.881878767017562	0.944637018952581	None
ENSMUSE00001333634.1	chr1	125397452	125398316	-	ENSMUSG00000026341.16	Actr3	-0.00827905792109279	-0.41310372766851	0.680560138733804	0.841170857741765	0.00248045740126323	0.149051215502894	0.881878767017562	0.944637018952581	None
ENSMUSE00001332721.1	chr1	125396489	125397232	-	ENSMUSG00000026341.16	Actr3	-0.00506522551308235	-0.255237705497388	0.799149714757141	0.907147359568803	0.00248045740126323	0.149051215502894	0.881878767017562	0.944637018952581	None
ENSMUSE00001328654.1	chr1	125408520	125408941	-	ENSMUSG00000026341.16	Actr3	0.0147023268012868	0.761160809330533	0.448645817424802	0.679758717835873	0.00248045740126323	0.149051215502894	0.881878767017562	0.944637018952581	None
ENSMUSE00001322870.1	chr1	125405861	125405988	-	ENSMUSG00000026341.16	Actr3	0.00280944687788158	0.141702220225955	0.887647069995609	0.951552039716969	0.00248045740126323	0.149051215502894	0.881878767017562	0.944637018952581	None
ENSMUSE00001322246.1	chr1	125405880	125405988	-	ENSMUSG00000026341.16	Actr3	0.000597259223912587	0.0299720009296558	0.976158919016568	0.990070291823971	0.00248045740126323	0.149051215502894	0.881878767017562	0.944637018952581	None
ENSMUSE00001330551.1	chr1	125405910	125405988	-	ENSMUSG00000026341.16	Actr3	-0.00169233807163875	-0.0816110998570994	0.935145855409989	0.972296040768316	0.00248045740126323	0.149051215502894	0.881878767017562	0.944637018952581	None
ENSMUSE00001328954.1	chr1	125435285	125435454	-	ENSMUSG00000026341.16	Actr3	0.0531794143221425	1.48413060856177	0.141434984503075	0.35666360632385	0.00248045740126323	0.149051215502894	0.881878767017562	0.944637018952581	None
ENSMUSE00001320494.1	chr1	125435653	125435707	-	ENSMUSG00000026341.16	Actr3	-0.0267238787352267	-0.250343109883581	0.802919873958054	0.908949381990681	0.00248045740126323	0.149051215502894	0.881878767017562	0.944637018952581	None
ENSMUSE00001332753.1	chr1	125407349	125407399	-	ENSMUSG00000026341.16	Actr3	0.00483317426094847	0.239432698037389	0.811340526044986	0.913040121325877	0.00248045740126323	0.149051215502894	0.881878767017562	0.944637018952581	None
ENSMUSE00001324849.1	chr1	125435285	125435470	-	ENSMUSG00000026341.16	Actr3	0.0537679355574727	1.5018784835895	0.136796188148831	0.349821762229413	0.00248045740126323	0.149051215502894	0.881878767017562	0.944637018952581	None
ENSMUSE00001330258.1	chr1	125407358	125407399	-	ENSMUSG00000026341.16	Actr3	0.010075957749312	0.490503720469233	0.625028287273034	0.806846122160067	0.00248045740126323	0.149051215502894	0.881878767017562	0.944637018952581	None
ENSMUSE00001321076.1	chr1	125435285	125435428	-	ENSMUSG00000026341.16	Actr3	0.0523647233625113	1.43416238686058	0.155156790526075	0.375933966713737	0.00248045740126323	0.149051215502894	0.881878767017562	0.944637018952581	None
ENSMUSE00001326403.1	chr1	125416064	125416380	-	ENSMUSG00000026341.16	Actr3	0.0231327895845302	0.981434843413319	0.329134848461912	0.57522936434115	0.00248045740126323	0.149051215502894	0.881878767017562	0.944637018952581	None
ENSMUSE00001326216.1	chr1	125560595	125560817	+	ENSMUSG00000026342.10	Slc35f5	0.161102519113221	2.73919758609709	0.00748835808807268	0.0595839475746719	0.0796649478849652	3.41701151954642	0.000987273899742384	0.00928427913062824	sig Gene
ENSMUSE00000158224.1	chr1	125562275	125562365	+	ENSMUSG00000026342.10	Slc35f5	0.124659604237844	2.51757894097384	0.0136723867964443	0.0868676006206249	0.0796649478849652	3.41701151954642	0.000987273899742384	0.00928427913062824	sig Gene
ENSMUSE00000158216.1	chr1	125562500	125562641	+	ENSMUSG00000026342.10	Slc35f5	0.161805359343412	4.16422933901493	7.40328607343473e-05	0.0032146457195517	0.0796649478849652	3.41701151954642	0.000987273899742384	0.00928427913062824	sig Gene
ENSMUSE00000158219.1	chr1	125566468	125566611	+	ENSMUSG00000026342.10	Slc35f5	0.133725496344026	3.2370311993938	0.00171687044524581	0.0236041348415865	0.0796649478849652	3.41701151954642	0.000987273899742384	0.00928427913062824	sig Gene
ENSMUSE00001325035.1	chr1	125568547	125568573	+	ENSMUSG00000026342.10	Slc35f5	0.0585977533131692	1.06442349422092	0.290120226324505	0.536004772306443	0.0796649478849652	3.41701151954642	0.000987273899742384	0.00928427913062824	sig Gene
ENSMUSE00000322256.3	chr1	125561016	125561284	+	ENSMUSG00000026342.10	Slc35f5	0.0747479696257405	0.903366078644615	0.368858322171329	0.612310836843585	0.0796649478849652	3.41701151954642	0.000987273899742384	0.00928427913062824	sig Gene
ENSMUSE00000158211.1	chr1	125568547	125568609	+	ENSMUSG00000026342.10	Slc35f5	0.0612353555538884	1.28549296927876	0.2020753898642	0.437261130831976	0.0796649478849652	3.41701151954642	0.000987273899742384	0.00928427913062824	sig Gene
ENSMUSE00000158221.1	chr1	125570547	125570628	+	ENSMUSG00000026342.10	Slc35f5	0.0671579938072057	1.44755269879074	0.151382519747407	0.370704443594089	0.0796649478849652	3.41701151954642	0.000987273899742384	0.00928427913062824	sig Gene
ENSMUSE00000158218.1	chr1	125572313	125572503	+	ENSMUSG00000026342.10	Slc35f5	0.0705684513833906	1.77948024376487	0.0786983713397931	0.252912644501773	0.0796649478849652	3.41701151954642	0.000987273899742384	0.00928427913062824	sig Gene
ENSMUSE00000158222.1	chr1	125574666	125574747	+	ENSMUSG00000026342.10	Slc35f5	0.0646267081468435	1.45717981231341	0.148713227071898	0.3669645448975	0.0796649478849652	3.41701151954642	0.000987273899742384	0.00928427913062824	sig Gene
ENSMUSE00000158215.1	chr1	125576172	125576259	+	ENSMUSG00000026342.10	Slc35f5	0.104952710361829	2.3717634991391	0.0199386274019095	0.109570566012316	0.0796649478849652	3.41701151954642	0.000987273899742384	0.00928427913062824	sig Gene
ENSMUSE00000158226.1	chr1	125579263	125579327	+	ENSMUSG00000026342.10	Slc35f5	0.0771302111670776	1.63779252788896	0.105123680141761	0.30006150615165	0.0796649478849652	3.41701151954642	0.000987273899742384	0.00928427913062824	sig Gene
ENSMUSE00000158217.2	chr1	125584453	125584557	+	ENSMUSG00000026342.10	Slc35f5	0.109270509776925	2.71067211947696	0.00810713326863265	0.0627209310024044	0.0796649478849652	3.41701151954642	0.000987273899742384	0.00928427913062824	sig Gene
ENSMUSE00000158225.3	chr1	125585074	125585233	+	ENSMUSG00000026342.10	Slc35f5	0.07992162850742	2.32830862566844	0.0222457476301515	0.117134758940162	0.0796649478849652	3.41701151954642	0.000987273899742384	0.00928427913062824	sig Gene
ENSMUSE00000158223.1	chr1	125587365	125587455	+	ENSMUSG00000026342.10	Slc35f5	0.0700619956540879	1.80339662783477	0.0748324612893338	0.245402353026367	0.0796649478849652	3.41701151954642	0.000987273899742384	0.00928427913062824	sig Gene
ENSMUSE00000158212.1	chr1	125589811	125589965	+	ENSMUSG00000026342.10	Slc35f5	0.0893176770336147	2.5125317428444	0.0138556004761658	0.0875572301809946	0.0796649478849652	3.41701151954642	0.000987273899742384	0.00928427913062824	sig Gene
ENSMUSE00000398841.1	chr1	125591033	125591129	+	ENSMUSG00000026342.10	Slc35f5	0.0797241667398395	1.9193588951398	0.0582592672088107	0.210737189858845	0.0796649478849652	3.41701151954642	0.000987273899742384	0.00928427913062824	sig Gene
ENSMUSE00000371170.4	chr1	125594913	125595820	+	ENSMUSG00000026342.10	Slc35f5	0.0853313292218669	2.96538338261446	0.00391311816791511	0.0396110308900463	0.0796649478849652	3.41701151954642	0.000987273899742384	0.00928427913062824	sig Gene
ENSMUSE00001322120.1	chr1	125584513	125584557	+	ENSMUSG00000026342.10	Slc35f5	0.107570704664054	2.46017826367723	0.0158901860232138	0.0952893426999888	0.0796649478849652	3.41701151954642	0.000987273899742384	0.00928427913062824	sig Gene
ENSMUSE00001334816.1	chr1	125589839	125589965	+	ENSMUSG00000026342.10	Slc35f5	0.07314222175617	1.91749644375434	0.0584986636254759	0.211249932952348	0.0796649478849652	3.41701151954642	0.000987273899742384	0.00928427913062824	sig Gene
ENSMUSE00001334669.1	chr1	125594913	125595148	+	ENSMUSG00000026342.10	Slc35f5	0.0806345540910713	2.37078371871563	0.019988210548454	0.109714634619197	0.0796649478849652	3.41701151954642	0.000987273899742384	0.00928427913062824	sig Gene
ENSMUSE00000364411.6	chr1	125872370	125873862	+	ENSMUSG00000026343.6	Gpr39	-0.198104937553876	-1.29451876182346	0.19895582930542	0.433316021285322	-0.192767915441518	-1.24347529443844	0.217232094063537	0.402802993578266	None
ENSMUSE00000851614.1	chr1	125872370	125873173	+	ENSMUSG00000026343.6	Gpr39	-0.147343045433019	-0.769484632643515	0.443716724449584	0.675769728346508	-0.192767915441518	-1.24347529443844	0.217232094063537	0.402802993578266	None
ENSMUSE00000158231.1	chr1	125911839	125912214	-	ENSMUSG00000026344.9	Lypd1	0.0246041955634504	0.451365659384666	0.652863657694015	0.8241209886832	-0.110267528458838	-2.814103661976	0.00612015908946258	0.0342228604851415	sig Gene
ENSMUSE00001262483.1	chr1	125910391	125910528	-	ENSMUSG00000026344.9	Lypd1	-0.0630772423480757	-1.31846611774393	0.190852762261043	0.42300671762588	-0.110267528458838	-2.814103661976	0.00612015908946258	0.0342228604851415	sig Gene
ENSMUSE00000848185.1	chr1	125867622	125873571	-	ENSMUSG00000026344.9	Lypd1	-0.103809547927155	-2.52156197933325	0.0135293424595112	0.0863530823999883	-0.110267528458838	-2.814103661976	0.00612015908946258	0.0342228604851415	sig Gene
ENSMUSE00000465795.3	chr1	125872284	125873571	-	ENSMUSG00000026344.9	Lypd1	-0.0567211791717636	-1.32724871961905	0.187943769816454	0.419484298212944	-0.110267528458838	-2.814103661976	0.00612015908946258	0.0342228604851415	sig Gene
ENSMUSE00000868877.1	chr1	125912874	125912928	-	ENSMUSG00000026344.9	Lypd1	0.203206568235857	1.39717175330586	0.165961080344675	0.390692654007443	-0.110267528458838	-2.814103661976	0.00612015908946258	0.0342228604851415	sig Gene
ENSMUSE00000865110.1	chr1	125872318	125873571	-	ENSMUSG00000026344.9	Lypd1	-0.0558396398301872	-1.30525554076959	0.195291720204032	0.428729775373746	-0.110267528458838	-2.814103661976	0.00612015908946258	0.0342228604851415	sig Gene
ENSMUSE00000853693.1	chr1	125910391	125910908	-	ENSMUSG00000026344.9	Lypd1	-0.0633986245803371	-1.32309773407308	0.189314492531359	0.421120364753291	-0.110267528458838	-2.814103661976	0.00612015908946258	0.0342228604851415	sig Gene
ENSMUSE00000857713.1	chr1	125873101	125873571	-	ENSMUSG00000026344.9	Lypd1	-0.0561395404071749	-1.26244030042871	0.210207416813531	0.447072643323345	-0.110267528458838	-2.814103661976	0.00612015908946258	0.0342228604851415	sig Gene
ENSMUSE00000861221.1	chr1	125913048	125913101	-	ENSMUSG00000026344.9	Lypd1	-0.193904921956772	-2.08129838980258	0.0403840304830982	0.168665881979565	-0.110267528458838	-2.814103661976	0.00612015908946258	0.0342228604851415	sig Gene
ENSMUSE00000854953.1	chr1	125873519	125873571	-	ENSMUSG00000026344.9	Lypd1	-0.0578243607619295	-1.1746355265147	0.243386971297647	0.485995147070759	-0.110267528458838	-2.814103661976	0.00612015908946258	0.0342228604851415	sig Gene
ENSMUSE00000889155.1	chr1	126492548	126492927	-	ENSMUSG00000049690.15	Nckap5	-0.101745360672062	-1.20594877415172	0.231148819318841	0.471957511781153	-0.125221194818008	-2.64025011692288	0.00991357173150298	0.048284243297986	sig Gene
ENSMUSE00001257904.1	chr1	126448454	126448517	-	ENSMUSG00000049690.15	Nckap5	-0.19017376512028	-2.23139645319274	0.028259098615164	0.135808781674442	-0.125221194818008	-2.64025011692288	0.00991357173150298	0.048284243297986	sig Gene
ENSMUSE00000349367.1	chr1	126382052	126382185	-	ENSMUSG00000049690.15	Nckap5	-0.132281916218292	-1.67239599334886	0.0980854320805634	0.288090235309161	-0.125221194818008	-2.64025011692288	0.00991357173150298	0.048284243297986	sig Gene
ENSMUSE00000373552.1	chr1	126258391	126258478	-	ENSMUSG00000049690.15	Nckap5	-0.0335332915950236	-0.489969596104202	0.62540464172284	0.807088328701781	-0.125221194818008	-2.64025011692288	0.00991357173150298	0.048284243297986	sig Gene
ENSMUSE00000394020.3	chr1	126222609	126222761	-	ENSMUSG00000049690.15	Nckap5	-0.0202402926102008	-0.324839185747121	0.746092675387949	0.878774853252069	-0.125221194818008	-2.64025011692288	0.00991357173150298	0.048284243297986	sig Gene
ENSMUSE00000361890.1	chr1	126124043	126124111	-	ENSMUSG00000049690.15	Nckap5	-0.0863723351865031	-1.16239119258284	0.248296292239262	0.491485060908831	-0.125221194818008	-2.64025011692288	0.00991357173150298	0.048284243297986	sig Gene
ENSMUSE00000403033.1	chr1	126110209	126110247	-	ENSMUSG00000049690.15	Nckap5	-0.154795645606724	-1.97024326714957	0.0520320840829761	0.196955769698655	-0.125221194818008	-2.64025011692288	0.00991357173150298	0.048284243297986	sig Gene
ENSMUSE00000390999.1	chr1	126102544	126102663	-	ENSMUSG00000049690.15	Nckap5	-0.123371876640609	-1.58880621432832	0.115778706320654	0.31765484083661	-0.125221194818008	-2.64025011692288	0.00991357173150298	0.048284243297986	sig Gene
ENSMUSE00001293073.1	chr1	126033773	126033964	-	ENSMUSG00000049690.15	Nckap5	-0.14278807720307	-1.66081437843164	0.100397194057958	0.292048495839212	-0.125221194818008	-2.64025011692288	0.00991357173150298	0.048284243297986	sig Gene
ENSMUSE00000540192.1	chr1	126024276	126028015	-	ENSMUSG00000049690.15	Nckap5	-0.121487217501325	-2.57007785282613	0.0118918872212308	0.0796227749546657	-0.125221194818008	-2.64025011692288	0.00991357173150298	0.048284243297986	sig Gene
ENSMUSE00000540189.1	chr1	126023033	126023210	-	ENSMUSG00000049690.15	Nckap5	-0.145085298957288	-2.85604403578658	0.0053782131255867	0.0483789452691265	-0.125221194818008	-2.64025011692288	0.00991357173150298	0.048284243297986	sig Gene
ENSMUSE00000347174.1	chr1	126014571	126014649	-	ENSMUSG00000049690.15	Nckap5	-0.0929897720316519	-1.61638668374589	0.109678084209967	0.307694555918215	-0.125221194818008	-2.64025011692288	0.00991357173150298	0.048284243297986	sig Gene
ENSMUSE00000377297.1	chr1	125981383	125981697	-	ENSMUSG00000049690.15	Nckap5	-0.0909602932898204	-1.78805141003697	0.0772943085223543	0.250228425013185	-0.125221194818008	-2.64025011692288	0.00991357173150298	0.048284243297986	sig Gene
ENSMUSE00000482081.1	chr1	125976926	125977062	-	ENSMUSG00000049690.15	Nckap5	-0.131003868871666	-2.36880012008184	0.0200889287038515	0.110045785619809	-0.125221194818008	-2.64025011692288	0.00991357173150298	0.048284243297986	sig Gene
ENSMUSE00000869763.1	chr1	125913620	125915021	-	ENSMUSG00000049690.15	Nckap5	-0.0963360365184449	-1.96562016849112	0.0525734405460039	0.198161482168448	-0.125221194818008	-2.64025011692288	0.00991357173150298	0.048284243297986	sig Gene
ENSMUSE00001232656.1	chr1	125913637	125915021	-	ENSMUSG00000049690.15	Nckap5	-0.0961852926364614	-1.96270141422494	0.0529176826976193	0.198855878121958	-0.125221194818008	-2.64025011692288	0.00991357173150298	0.048284243297986	sig Gene
ENSMUSE00000864187.1	chr1	126492548	126492742	-	ENSMUSG00000049690.15	Nckap5	-0.160355853210169	-1.91657373141893	0.0586175751799807	0.211492440868909	-0.125221194818008	-2.64025011692288	0.00991357173150298	0.048284243297986	sig Gene
ENSMUSE00000856732.1	chr1	125913648	125915021	-	ENSMUSG00000049690.15	Nckap5	-0.0961852926364614	-1.96270141422494	0.0529176826976193	0.198855878121958	-0.125221194818008	-2.64025011692288	0.00991357173150298	0.048284243297986	sig Gene
ENSMUSE00000851545.1	chr1	125914319	125915021	-	ENSMUSG00000049690.15	Nckap5	-0.114537546371398	-2.31029004809359	0.0232697014932044	0.12056101893816	-0.125221194818008	-2.64025011692288	0.00991357173150298	0.048284243297986	sig Gene
ENSMUSE00001025411.1	chr1	126448454	126448456	-	ENSMUSG00000049690.15	Nckap5	-0.202221127372263	-2.26144361017234	0.0262577867699061	0.1298209017475	-0.125221194818008	-2.64025011692288	0.00991357173150298	0.048284243297986	sig Gene
ENSMUSE00001085493.1	chr1	125914743	125915021	-	ENSMUSG00000049690.15	Nckap5	-0.136597728674174	-2.21892639270649	0.0291281843781289	0.138354474905834	-0.125221194818008	-2.64025011692288	0.00991357173150298	0.048284243297986	sig Gene
ENSMUSE00000852028.1	chr1	126023033	126023103	-	ENSMUSG00000049690.15	Nckap5	-0.136786732874996	-2.65131154964419	0.00954645270948692	0.0694548022996947	-0.125221194818008	-2.64025011692288	0.00991357173150298	0.048284243297986	sig Gene
ENSMUSE00000862394.1	chr1	125940163	125940237	-	ENSMUSG00000049690.15	Nckap5	-0.119191534808944	-0.903623274205707	0.368722658183185	0.612218010092157	-0.125221194818008	-2.64025011692288	0.00991357173150298	0.048284243297986	sig Gene
ENSMUSE00000859454.1	chr1	125914960	125915021	-	ENSMUSG00000049690.15	Nckap5	-0.14055295482396	-2.01835625530377	0.0466743353656227	0.184369267357482	-0.125221194818008	-2.64025011692288	0.00991357173150298	0.048284243297986	sig Gene
ENSMUSE00000853464.1	chr1	126027877	126028015	-	ENSMUSG00000049690.15	Nckap5	-0.0648985599204652	-0.817054988522008	0.416157621710306	0.6539200491039	-0.125221194818008	-2.64025011692288	0.00991357173150298	0.048284243297986	sig Gene
ENSMUSE00000854173.1	chr1	126222627	126222761	-	ENSMUSG00000049690.15	Nckap5	-0.00155762525565127	-0.0251677399334285	0.979979550741987	0.991793765333163	-0.125221194818008	-2.64025011692288	0.00991357173150298	0.048284243297986	sig Gene
ENSMUSE00000861336.1	chr1	126258401	126258478	-	ENSMUSG00000049690.15	Nckap5	-0.0617144214771277	-0.885022144980143	0.378615655098188	0.62127854364356	-0.125221194818008	-2.64025011692288	0.00991357173150298	0.048284243297986	sig Gene
ENSMUSE00001322951.1	chr1	127205015	127205427	+	ENSMUSG00000036155.13	Mgat5	-0.0162947626503545	-0.248790333984942	0.804116910787585	0.909589223809824	-0.0276767275272603	-1.39941630108506	0.165455512567649	0.33729418330539	None
ENSMUSE00001331142.1	chr1	127306634	127307016	+	ENSMUSG00000036155.13	Mgat5	0.00312980433609028	0.0550401655568612	0.956234294814566	0.981369226023024	-0.0276767275272603	-1.39941630108506	0.165455512567649	0.33729418330539	None
ENSMUSE00001332625.1	chr1	127320604	127320765	+	ENSMUSG00000036155.13	Mgat5	0.0665337867370738	1.08451649203712	0.281170717936924	0.526736107326666	-0.0276767275272603	-1.39941630108506	0.165455512567649	0.33729418330539	None
ENSMUSE00001327121.1	chr1	127365148	127365224	+	ENSMUSG00000036155.13	Mgat5	0.0356526143746348	0.534742470303371	0.594209604655462	0.786539672961139	-0.0276767275272603	-1.39941630108506	0.165455512567649	0.33729418330539	None
ENSMUSE00001320284.1	chr1	127366403	127366492	+	ENSMUSG00000036155.13	Mgat5	0.0123483316660035	0.19589534811639	0.845154807177644	0.930411609662805	-0.0276767275272603	-1.39941630108506	0.165455512567649	0.33729418330539	None
ENSMUSE00001331138.1	chr1	127382921	127382992	+	ENSMUSG00000036155.13	Mgat5	-0.0236963772859	-0.423844804320438	0.672738612384746	0.836674516412643	-0.0276767275272603	-1.39941630108506	0.165455512567649	0.33729418330539	None
ENSMUSE00001319221.1	chr1	127384768	127384929	+	ENSMUSG00000036155.13	Mgat5	-0.00467935407808494	-0.101083474841662	0.919719793502867	0.965415527688871	-0.0276767275272603	-1.39941630108506	0.165455512567649	0.33729418330539	None
ENSMUSE00001325217.1	chr1	127387343	127388212	+	ENSMUSG00000036155.13	Mgat5	0.00250666050489091	0.0561093243526137	0.955385036697641	0.980955263429188	-0.0276767275272603	-1.39941630108506	0.165455512567649	0.33729418330539	None
ENSMUSE00000486665.4	chr1	127205018	127205427	+	ENSMUSG00000036155.13	Mgat5	-0.0162947626503545	-0.248790333984942	0.804116910787585	0.909589223809824	-0.0276767275272603	-1.39941630108506	0.165455512567649	0.33729418330539	None
ENSMUSE00000466211.2	chr1	127249790	127249839	+	ENSMUSG00000036155.13	Mgat5	-0.036496755432906	-0.452248527116126	0.652230105291446	0.823685942548476	-0.0276767275272603	-1.39941630108506	0.165455512567649	0.33729418330539	None
ENSMUSE00000321325.3	chr1	127387343	127387512	+	ENSMUSG00000036155.13	Mgat5	0.00280393629197554	0.0627919955547496	0.950078039486075	0.97868817772132	-0.0276767275272603	-1.39941630108506	0.165455512567649	0.33729418330539	None
ENSMUSE00000370006.3	chr1	127390744	127390878	+	ENSMUSG00000036155.13	Mgat5	0.0233345787283837	0.535646826805457	0.593587020657291	0.786135398705919	-0.0276767275272603	-1.39941630108506	0.165455512567649	0.33729418330539	None
ENSMUSE00000321313.3	chr1	127397507	127397640	+	ENSMUSG00000036155.13	Mgat5	-0.0204669450310189	-0.471484260892243	0.63849043615861	0.815364923846293	-0.0276767275272603	-1.39941630108506	0.165455512567649	0.33729418330539	None
ENSMUSE00000321303.3	chr1	127412127	127412260	+	ENSMUSG00000036155.13	Mgat5	-0.0465495253976284	-1.10859700815715	0.270698703442889	0.515643598021721	-0.0276767275272603	-1.39941630108506	0.165455512567649	0.33729418330539	None
ENSMUSE00000321293.3	chr1	127446242	127446391	+	ENSMUSG00000036155.13	Mgat5	-0.0116269956810794	-0.269125203079022	0.788478780529497	0.901618225772497	-0.0276767275272603	-1.39941630108506	0.165455512567649	0.33729418330539	None
ENSMUSE00000321283.3	chr1	127459836	127459982	+	ENSMUSG00000036155.13	Mgat5	-0.0114614052076037	-0.264165222653277	0.792285432173583	0.903732279784882	-0.0276767275272603	-1.39941630108506	0.165455512567649	0.33729418330539	None
ENSMUSE00000321275.3	chr1	127469192	127469308	+	ENSMUSG00000036155.13	Mgat5	-0.0158021961892769	-0.366663313938032	0.714771918889058	0.861131926347997	-0.0276767275272603	-1.39941630108506	0.165455512567649	0.33729418330539	None
ENSMUSE00000321271.3	chr1	127471501	127471575	+	ENSMUSG00000036155.13	Mgat5	0.0220402529424704	0.459492501839853	0.647041450256968	0.820715315375211	-0.0276767275272603	-1.39941630108506	0.165455512567649	0.33729418330539	None
ENSMUSE00000321261.3	chr1	127479465	127479622	+	ENSMUSG00000036155.13	Mgat5	-0.00114933484226523	-0.023545812575352	0.981269513017586	0.992345913415072	-0.0276767275272603	-1.39941630108506	0.165455512567649	0.33729418330539	None
ENSMUSE00000418676.5	chr1	127482527	127488336	+	ENSMUSG00000036155.13	Mgat5	-0.0201039470500394	-0.874141736937442	0.384478744611613	0.626498229800371	-0.0276767275272603	-1.39941630108506	0.165455512567649	0.33729418330539	None
ENSMUSE00001321939.1	chr1	127205028	127205427	+	ENSMUSG00000036155.13	Mgat5	-0.0162947626503545	-0.248790333984942	0.804116910787585	0.909589223809824	-0.0276767275272603	-1.39941630108506	0.165455512567649	0.33729418330539	None
ENSMUSE00001328482.1	chr1	127306637	127307016	+	ENSMUSG00000036155.13	Mgat5	0.0025092693124095	0.0442177626803172	0.964833463712476	0.985226536274406	-0.0276767275272603	-1.39941630108506	0.165455512567649	0.33729418330539	None
ENSMUSE00001331059.1	chr1	127397507	127398792	+	ENSMUSG00000036155.13	Mgat5	-0.0206340572341627	-0.475046218046241	0.635959823761292	0.813693695248541	-0.0276767275272603	-1.39941630108506	0.165455512567649	0.33729418330539	None
ENSMUSE00000875415.1	chr1	127306762	127307016	+	ENSMUSG00000036155.13	Mgat5	0.0109499924549831	0.190475949871714	0.849385679022916	0.932337419213081	-0.0276767275272603	-1.39941630108506	0.165455512567649	0.33729418330539	None
ENSMUSE00000916105.1	chr1	127482527	127483704	+	ENSMUSG00000036155.13	Mgat5	-0.0185428942315958	-0.562573166672832	0.57519102716081	0.773478738587861	-0.0276767275272603	-1.39941630108506	0.165455512567649	0.33729418330539	None
ENSMUSE00001034195.2	chr1	127282662	127283108	-	ENSMUSG00000099471.1	Gm8451	-0.0171983701994094	-0.245220734530017	0.806870487795703	0.910889848485165	-0.0259579566818323	-0.374296076864484	0.709149115158555	0.838797165173405	None
ENSMUSE00000336550.3	chr1	127677431	127678096	-	ENSMUSG00000026347.13	Tmem163	0.2185933384221	2.42218363067167	0.0175300544746939	0.101225969841958	0.0748360798184502	1.2497204353958	0.214952833041351	0.400519904223615	None
ENSMUSE00000321174.1	chr1	127668651	127668770	-	ENSMUSG00000026347.13	Tmem163	0.129550510690824	1.75254012978494	0.0832495751365494	0.261496943938072	0.0748360798184502	1.2497204353958	0.214952833041351	0.400519904223615	None
ENSMUSE00000321168.3	chr1	127552761	127552804	-	ENSMUSG00000026347.13	Tmem163	0.149030224493607	2.02012971132687	0.0464862240484495	0.183933518651461	0.0748360798184502	1.2497204353958	0.214952833041351	0.400519904223615	None
ENSMUSE00000321163.3	chr1	127551326	127551417	-	ENSMUSG00000026347.13	Tmem163	0.161076373937688	2.13426996911418	0.0356707525625843	0.156631154609965	0.0748360798184502	1.2497204353958	0.214952833041351	0.400519904223615	None
ENSMUSE00001265636.1	chr1	127519345	127519441	-	ENSMUSG00000026347.13	Tmem163	0.134963027899912	2.01319780989383	0.0472252036522928	0.185673018747035	0.0748360798184502	1.2497204353958	0.214952833041351	0.400519904223615	None
ENSMUSE00001262450.1	chr1	127500184	127500295	-	ENSMUSG00000026347.13	Tmem163	0.106857186638672	1.48270587496254	0.141812640207152	0.357144478364234	0.0748360798184502	1.2497204353958	0.214952833041351	0.400519904223615	None
ENSMUSE00001295324.1	chr1	127495718	127495859	-	ENSMUSG00000026347.13	Tmem163	0.0854753485794432	1.21657314113122	0.227099292442383	0.467404200112143	0.0748360798184502	1.2497204353958	0.214952833041351	0.400519904223615	None
ENSMUSE00000390559.4	chr1	127490342	127491660	-	ENSMUSG00000026347.13	Tmem163	0.0501074001641024	0.794317019893294	0.429200179084694	0.664300377242496	0.0748360798184502	1.2497204353958	0.214952833041351	0.400519904223615	None
ENSMUSE00000418223.7	chr1	127486546	127486697	-	ENSMUSG00000026347.13	Tmem163	0.139271565416226	0.551355638901231	0.582821456215555	0.778804441961343	0.0748360798184502	1.2497204353958	0.214952833041351	0.400519904223615	None
ENSMUSE00001329223.1	chr1	127677431	127678021	-	ENSMUSG00000026347.13	Tmem163	0.216253560948857	2.3997332296718	0.0185684937833392	0.104820398186804	0.0748360798184502	1.2497204353958	0.214952833041351	0.400519904223615	None
ENSMUSE00001319331.1	chr1	127486558	127486697	-	ENSMUSG00000026347.13	Tmem163	0.139271565416226	0.551355638901231	0.582821456215555	0.778804441961343	0.0748360798184502	1.2497204353958	0.214952833041351	0.400519904223615	None
ENSMUSE00001319739.1	chr1	127677431	127679548	-	ENSMUSG00000026347.13	Tmem163	0.215369837457715	2.54999739883509	0.0125466189798517	0.0823822339905347	0.0748360798184502	1.2497204353958	0.214952833041351	0.400519904223615	None
ENSMUSE00000864388.1	chr1	127490898	127491660	-	ENSMUSG00000026347.13	Tmem163	0.0444394589800822	0.705200184491192	0.482593780330245	0.706456405052254	0.0748360798184502	1.2497204353958	0.214952833041351	0.400519904223615	None
ENSMUSE00000868810.1	chr1	127500184	127500344	-	ENSMUSG00000026347.13	Tmem163	0.106857186638672	1.48270587496254	0.141812640207152	0.357144478364234	0.0748360798184502	1.2497204353958	0.214952833041351	0.400519904223615	None
ENSMUSE00000866714.1	chr1	127491361	127491660	-	ENSMUSG00000026347.13	Tmem163	0.0350311878986526	0.520141884162671	0.604302821123906	0.793225875159483	0.0748360798184502	1.2497204353958	0.214952833041351	0.400519904223615	None
ENSMUSE00000854283.1	chr1	127491545	127491660	-	ENSMUSG00000026347.13	Tmem163	0.0506839012764485	0.690303108407852	0.491864775759244	0.713726088624476	0.0748360798184502	1.2497204353958	0.214952833041351	0.400519904223615	None
ENSMUSE00000407480.4	chr1	127753788	127753881	+	ENSMUSG00000026348.7	Acmsd	0.218094620728072	1.06597786452135	0.289421016983084	0.535235438349343	0.491870785289876	2.1851334241022	0.0317293312797799	0.108539418219271	None
ENSMUSE00000597266.1	chr1	127758004	127758099	+	ENSMUSG00000026348.7	Acmsd	0.106079519527394	0.750391865871814	0.455069520391108	0.68510155585905	0.491870785289876	2.1851334241022	0.0317293312797799	0.108539418219271	None
ENSMUSE00000597265.1	chr1	127759659	127759831	+	ENSMUSG00000026348.7	Acmsd	0.224391954998422	1.40044100602824	0.164983578616172	0.389340300350335	0.491870785289876	2.1851334241022	0.0317293312797799	0.108539418219271	None
ENSMUSE00000597264.1	chr1	127765880	127765978	+	ENSMUSG00000026348.7	Acmsd	0.0222629681613394	0.130686504599606	0.896328918826188	0.95415574426251	0.491870785289876	2.1851334241022	0.0317293312797799	0.108539418219271	None
ENSMUSE00000659560.2	chr1	127766283	127767978	+	ENSMUSG00000026348.7	Acmsd	0.323344520002234	1.33666800855756	0.184861030783445	0.415524010047118	0.491870785289876	2.1851334241022	0.0317293312797799	0.108539418219271	None
ENSMUSE00001330095.1	chr1	127756757	127756870	+	ENSMUSG00000026348.7	Acmsd	0.0543027530169418	0.438640325677034	0.662023564657745	0.83006495010227	0.491870785289876	2.1851334241022	0.0317293312797799	0.108539418219271	None
ENSMUSE00001328182.1	chr1	127773928	127774054	-	ENSMUSG00000102014.1	2900009J06Rik	-0.00386836972458254	-0.0750811208404139	0.940324768781625	0.974603462789218	-0.0284920956701715	-0.714823553642129	0.476745968035893	0.661494380522949	None
ENSMUSE00001327194.1	chr1	127753616	127753953	-	ENSMUSG00000102014.1	2900009J06Rik	-0.0198960061667275	-0.489898399712167	0.6254548155977	0.807126147174009	-0.0284920956701715	-0.714823553642129	0.476745968035893	0.661494380522949	None
ENSMUSE00001320206.1	chr1	127773928	127774092	-	ENSMUSG00000102014.1	2900009J06Rik	-0.00405679304139442	-0.0786757658470419	0.937473530906644	0.973299521548512	-0.0284920956701715	-0.714823553642129	0.476745968035893	0.661494380522949	None
ENSMUSE00001326497.1	chr1	127753616	127753948	-	ENSMUSG00000102014.1	2900009J06Rik	-0.021214343384435	-0.521583446077636	0.603302808029541	0.792502076880051	-0.0284920956701715	-0.714823553642129	0.476745968035893	0.661494380522949	None
ENSMUSE00001212801.1	chr1	127774164	127774385	+	ENSMUSG00000026349.14	Ccnt2	0.00737511195509993	0.124406767497055	0.90128391542119	0.956667321024518	-0.0730785748868052	-2.20392061564031	0.0303301359871349	0.105249155004696	None
ENSMUSE00001243441.1	chr1	127775101	127775182	+	ENSMUSG00000026349.14	Ccnt2	0.0154777422080754	0.257774919060506	0.797197242935338	0.906171488994035	-0.0730785748868052	-2.20392061564031	0.0303301359871349	0.105249155004696	None
ENSMUSE00001282436.1	chr1	127791605	127791733	+	ENSMUSG00000026349.14	Ccnt2	0.00823295098285122	0.14388588933638	0.885927641800008	0.950698031777947	-0.0730785748868052	-2.20392061564031	0.0303301359871349	0.105249155004696	None
ENSMUSE00000739842.1	chr1	127793358	127793589	+	ENSMUSG00000026349.14	Ccnt2	-0.0277303213782801	-0.445899571265354	0.656791821173963	0.826731129770616	-0.0730785748868052	-2.20392061564031	0.0303301359871349	0.105249155004696	None
ENSMUSE00001299923.1	chr1	127793358	127793418	+	ENSMUSG00000026349.14	Ccnt2	-0.0306432348032068	-0.49757785602067	0.620053126249469	0.803623348957749	-0.0730785748868052	-2.20392061564031	0.0303301359871349	0.105249155004696	None
ENSMUSE00000754785.1	chr1	127795255	127795800	+	ENSMUSG00000026349.14	Ccnt2	-0.0469239968154303	-0.712984712175118	0.477787885153533	0.702564718024687	-0.0730785748868052	-2.20392061564031	0.0303301359871349	0.105249155004696	None
ENSMUSE00000783882.1	chr1	127791605	127795800	+	ENSMUSG00000026349.14	Ccnt2	0.00926055066342357	0.154307008457052	0.877729683582837	0.946388404970983	-0.0730785748868052	-2.20392061564031	0.0303301359871349	0.105249155004696	None
ENSMUSE00001210609.1	chr1	127795255	127795317	+	ENSMUSG00000026349.14	Ccnt2	-0.0487556362137377	-0.721806511720761	0.472373957070628	0.698419937029079	-0.0730785748868052	-2.20392061564031	0.0303301359871349	0.105249155004696	None
ENSMUSE00000762100.1	chr1	127797841	127798401	+	ENSMUSG00000026349.14	Ccnt2	-0.0520484914899196	-0.891069781963585	0.375381131108361	0.618247041924647	-0.0730785748868052	-2.20392061564031	0.0303301359871349	0.105249155004696	None
ENSMUSE00000320862.1	chr1	127797841	127797886	+	ENSMUSG00000026349.14	Ccnt2	-0.0142084674304434	-0.22385006627527	0.823405572183967	0.91943746382325	-0.0730785748868052	-2.20392061564031	0.0303301359871349	0.105249155004696	None
ENSMUSE00001224872.1	chr1	127799390	127799553	+	ENSMUSG00000026349.14	Ccnt2	-0.044298172709428	-0.985953646187921	0.326925226568092	0.573146414260713	-0.0730785748868052	-2.20392061564031	0.0303301359871349	0.105249155004696	None
ENSMUSE00001269681.1	chr1	127801606	127801676	+	ENSMUSG00000026349.14	Ccnt2	-0.0268198868893624	-0.536735892602921	0.59283768120061	0.785654415174802	-0.0730785748868052	-2.20392061564031	0.0303301359871349	0.105249155004696	None
ENSMUSE00000158248.5	chr1	127802162	127803293	+	ENSMUSG00000026349.14	Ccnt2	-0.05023235373982	-1.30874630062661	0.194111350042584	0.427115470584015	-0.0730785748868052	-2.20392061564031	0.0303301359871349	0.105249155004696	None
ENSMUSE00000692276.1	chr1	127803392	127805932	+	ENSMUSG00000026349.14	Ccnt2	-0.0524144475978097	-1.4974814814448	0.137934161207825	0.35153549055884	-0.0730785748868052	-2.20392061564031	0.0303301359871349	0.105249155004696	None
ENSMUSE00001280754.1	chr1	127802162	127808061	+	ENSMUSG00000026349.14	Ccnt2	-0.0668808723646601	-2.32166869446874	0.0226183464121698	0.11833040114041	-0.0730785748868052	-2.20392061564031	0.0303301359871349	0.105249155004696	None
ENSMUSE00000750328.1	chr1	127796571	127797719	+	ENSMUSG00000026349.14	Ccnt2	-0.0721998298023958	-0.715448219123921	0.476272567846661	0.701403205093792	-0.0730785748868052	-2.20392061564031	0.0303301359871349	0.105249155004696	None
ENSMUSE00000796564.1	chr1	127797841	127798196	+	ENSMUSG00000026349.14	Ccnt2	-0.0550242334843744	-0.946285743611748	0.346657530653177	0.591978448023629	-0.0730785748868052	-2.20392061564031	0.0303301359871349	0.105249155004696	None
ENSMUSE00000905861.1	chr1	127830271	127830530	-	ENSMUSG00000051590.10	Map3k19	0.0115587981090169	0.0545108273737472	0.956654779425037	0.981516719436626	0.057768246699377	0.56930410965942	0.570704226907419	0.738293149497978	None
ENSMUSE00000912950.1	chr1	127821977	127824397	-	ENSMUSG00000051590.10	Map3k19	0.00565762150714864	0.0548704520971467	0.956369106904157	0.981431279027257	0.057768246699377	0.56930410965942	0.570704226907419	0.738293149497978	None
ENSMUSE00000878567.1	chr1	127820387	127820533	-	ENSMUSG00000051590.10	Map3k19	0.0549320699706798	0.319913232075872	0.74981101989594	0.880618177355298	0.057768246699377	0.56930410965942	0.570704226907419	0.738293149497978	None
ENSMUSE00000383132.2	chr1	127817235	127817932	-	ENSMUSG00000051590.10	Map3k19	0.0938421211678393	0.667459593280333	0.506268028703657	0.724434433635684	0.057768246699377	0.56930410965942	0.570704226907419	0.738293149497978	None
ENSMUSE00001334829.2	chr1	127814791	127815337	-	ENSMUSG00000051590.10	Map3k19	0.400759157897918	2.61865925117974	0.0104335436098921	0.0734678309302298	0.057768246699377	0.56930410965942	0.570704226907419	0.738293149497978	None
ENSMUSE00001324148.2	chr1	127815245	127815337	-	ENSMUSG00000051590.10	Map3k19	0.228521278934993	1.19495172005747	0.235395109737898	0.47682185994719	0.057768246699377	0.56930410965942	0.570704226907419	0.738293149497978	None
ENSMUSE00001333077.1	chr1	127820419	127820533	-	ENSMUSG00000051590.10	Map3k19	-0.00206598613929586	-0.0115635603985999	0.990800636856641	0.996165067778034	0.057768246699377	0.56930410965942	0.570704226907419	0.738293149497978	None
ENSMUSE00001330775.1	chr1	127817235	127817820	-	ENSMUSG00000051590.10	Map3k19	0.173978271588073	1.22257447257982	0.224834730487406	0.464698445712246	0.057768246699377	0.56930410965942	0.570704226907419	0.738293149497978	None
ENSMUSE00000903882.1	chr1	127815271	127815337	-	ENSMUSG00000051590.10	Map3k19	0.196828620818411	0.981780940895579	0.32896526490288	0.575066526204231	0.057768246699377	0.56930410965942	0.570704226907419	0.738293149497978	None
ENSMUSE00000455470.4	chr1	127868773	127868829	+	ENSMUSG00000036104.12	Rab3gap1	0.231397755764353	2.38529271723821	0.0192650475910186	0.107273970578052	0.0626560386377628	2.42227802892734	0.0176252154060101	0.0720372524083582	None
ENSMUSE00001206270.1	chr1	127868925	127868980	+	ENSMUSG00000036104.12	Rab3gap1	0.221415874234083	3.42543902568122	0.000943521361959856	0.0162830826772415	0.0626560386377628	2.42227802892734	0.0176252154060101	0.0720372524083582	None
ENSMUSE00001270785.1	chr1	127874080	127874155	+	ENSMUSG00000036104.12	Rab3gap1	0.118613361821445	2.17884931475464	0.0320817158266097	0.146819680568719	0.0626560386377628	2.42227802892734	0.0176252154060101	0.0720372524083582	None
ENSMUSE00001274408.1	chr1	127889156	127889288	+	ENSMUSG00000036104.12	Rab3gap1	0.106061116707726	2.17070168760526	0.0327131408503168	0.14864832491817	0.0626560386377628	2.42227802892734	0.0176252154060101	0.0720372524083582	None
ENSMUSE00001266475.1	chr1	127891018	127891096	+	ENSMUSG00000036104.12	Rab3gap1	0.0941498903798016	1.90383470520956	0.0602802587517363	0.215223200631138	0.0626560386377628	2.42227802892734	0.0176252154060101	0.0720372524083582	None
ENSMUSE00001231344.1	chr1	127901579	127901698	+	ENSMUSG00000036104.12	Rab3gap1	0.0900959049280604	2.04413438018233	0.0440032454551033	0.177815596603033	0.0626560386377628	2.42227802892734	0.0176252154060101	0.0720372524083582	None
ENSMUSE00000320648.3	chr1	127903672	127903837	+	ENSMUSG00000036104.12	Rab3gap1	0.129686253543896	3.11370813206344	0.0025102312530926	0.029947702498434	0.0626560386377628	2.42227802892734	0.0176252154060101	0.0720372524083582	None
ENSMUSE00000455395.3	chr1	127909851	127909950	+	ENSMUSG00000036104.12	Rab3gap1	0.140965680409025	3.10369946324027	0.00258772780296236	0.0304993817169154	0.0626560386377628	2.42227802892734	0.0176252154060101	0.0720372524083582	None
ENSMUSE00000455387.3	chr1	127915639	127915720	+	ENSMUSG00000036104.12	Rab3gap1	0.147396829694012	2.82180259356055	0.00593168716907252	0.051413848845493	0.0626560386377628	2.42227802892734	0.0176252154060101	0.0720372524083582	None
ENSMUSE00000455379.3	chr1	127918221	127918289	+	ENSMUSG00000036104.12	Rab3gap1	0.138400393599497	2.58391936687612	0.0114586958389441	0.0778676126928456	0.0626560386377628	2.42227802892734	0.0176252154060101	0.0720372524083582	None
ENSMUSE00000455373.3	chr1	127919568	127919641	+	ENSMUSG00000036104.12	Rab3gap1	0.071326186557393	1.42830175621749	0.15683140341893	0.378203678577705	0.0626560386377628	2.42227802892734	0.0176252154060101	0.0720372524083582	None
ENSMUSE00000455364.3	chr1	127924728	127924820	+	ENSMUSG00000036104.12	Rab3gap1	0.00259426024854549	0.0507775374029034	0.959620694075896	0.982925588254725	0.0626560386377628	2.42227802892734	0.0176252154060101	0.0720372524083582	None
ENSMUSE00000455357.3	chr1	127925275	127925441	+	ENSMUSG00000036104.12	Rab3gap1	-0.0148238876404902	-0.287681114615084	0.774283843049534	0.893928201869963	0.0626560386377628	2.42227802892734	0.0176252154060101	0.0720372524083582	None
ENSMUSE00000455350.3	chr1	127927460	127927549	+	ENSMUSG00000036104.12	Rab3gap1	-0.0206157518907457	-0.341993234539617	0.733191385693722	0.871509659979165	0.0626560386377628	2.42227802892734	0.0176252154060101	0.0720372524083582	None
ENSMUSE00000455344.3	chr1	127927949	127928121	+	ENSMUSG00000036104.12	Rab3gap1	-0.00871086703761216	-0.173409191535341	0.862737833092608	0.938868489947641	0.0626560386377628	2.42227802892734	0.0176252154060101	0.0720372524083582	None
ENSMUSE00000455335.3	chr1	127930390	127930444	+	ENSMUSG00000036104.12	Rab3gap1	0.0340475034675901	0.63692103530458	0.525870287975004	0.73866606002691	0.0626560386377628	2.42227802892734	0.0176252154060101	0.0720372524083582	None
ENSMUSE00000334060.4	chr1	127930707	127931078	+	ENSMUSG00000036104.12	Rab3gap1	0.0433062225587605	1.186303322268	0.238773762885866	0.480621653265106	0.0626560386377628	2.42227802892734	0.0176252154060101	0.0720372524083582	None
ENSMUSE00000320586.3	chr1	127934417	127934554	+	ENSMUSG00000036104.12	Rab3gap1	0.0969008947494822	2.08368507352656	0.0401606422244358	0.168085939685161	0.0626560386377628	2.42227802892734	0.0176252154060101	0.0720372524083582	None
ENSMUSE00000320577.3	chr1	127937338	127937565	+	ENSMUSG00000036104.12	Rab3gap1	0.117830882673685	2.70675065840123	0.00819574654539355	0.0631427499112583	0.0626560386377628	2.42227802892734	0.0176252154060101	0.0720372524083582	None
ENSMUSE00000320571.3	chr1	127937989	127938085	+	ENSMUSG00000036104.12	Rab3gap1	0.0964468828807582	1.96827560617208	0.0522619109494912	0.197440514639677	0.0626560386377628	2.42227802892734	0.0176252154060101	0.0720372524083582	None
ENSMUSE00000320565.3	chr1	127938198	127938301	+	ENSMUSG00000036104.12	Rab3gap1	0.057121856640479	1.29227621973026	0.199727549078268	0.434277979617023	0.0626560386377628	2.42227802892734	0.0176252154060101	0.0720372524083582	None
ENSMUSE00001272902.1	chr1	127938575	127938690	+	ENSMUSG00000036104.12	Rab3gap1	0.0919336802827287	2.24841262869418	0.027109893928578	0.132365505707458	0.0626560386377628	2.42227802892734	0.0176252154060101	0.0720372524083582	None
ENSMUSE00000320551.3	chr1	127939046	127939148	+	ENSMUSG00000036104.12	Rab3gap1	0.103679880948333	2.27635705114508	0.0253115623192973	0.126948930160872	0.0626560386377628	2.42227802892734	0.0176252154060101	0.0720372524083582	None
ENSMUSE00000402017.4	chr1	127942374	127943868	+	ENSMUSG00000036104.12	Rab3gap1	0.0714772789292123	2.0028318488031	0.0483490194855577	0.188311895442639	0.0626560386377628	2.42227802892734	0.0176252154060101	0.0720372524083582	None
ENSMUSE00001329677.1	chr1	127868789	127868829	+	ENSMUSG00000036104.12	Rab3gap1	0.229877832227707	2.36874414631419	0.0200917773245255	0.110045785619809	0.0626560386377628	2.42227802892734	0.0176252154060101	0.0720372524083582	None
ENSMUSE00000820465.1	chr1	127868802	127868829	+	ENSMUSG00000036104.12	Rab3gap1	0.229877832227707	2.36874414631419	0.0200917773245255	0.110045785619809	0.0626560386377628	2.42227802892734	0.0176252154060101	0.0720372524083582	None
ENSMUSE00000844178.1	chr1	127903672	127904033	+	ENSMUSG00000036104.12	Rab3gap1	0.130273655272306	3.12801106321277	0.00240322765983025	0.0291677213471885	0.0626560386377628	2.42227802892734	0.0176252154060101	0.0720372524083582	None
ENSMUSE00001390135.1	chr1	127868812	127868829	+	ENSMUSG00000036104.12	Rab3gap1	0.229877832227707	2.36874414631419	0.0200917773245255	0.110045785619809	0.0626560386377628	2.42227802892734	0.0176252154060101	0.0720372524083582	None
ENSMUSE00001390146.1	chr1	127941594	127941614	+	ENSMUSG00000036104.12	Rab3gap1	0.124149378520713	1.09671627036502	0.275830861973275	0.521005699923498	0.0626560386377628	2.42227802892734	0.0176252154060101	0.0720372524083582	None
ENSMUSE00001393347.1	chr1	127942374	127942610	+	ENSMUSG00000036104.12	Rab3gap1	0.123517478316488	3.13839854405817	0.00232819613250057	0.0285949554460605	0.0626560386377628	2.42227802892734	0.0176252154060101	0.0720372524083582	None
ENSMUSE00000739872.1	chr1	127900913	127901698	+	ENSMUSG00000036104.12	Rab3gap1	0.0909243866141323	2.05157379544995	0.0432572295458137	0.176054419616203	0.0626560386377628	2.42227802892734	0.0176252154060101	0.0720372524083582	None
ENSMUSE00000798203.1	chr1	127903672	127905934	+	ENSMUSG00000036104.12	Rab3gap1	0.130024264868429	3.14146762983154	0.00230644857937693	0.0284213418739273	0.0626560386377628	2.42227802892734	0.0176252154060101	0.0720372524083582	None
ENSMUSE00001329463.1	chr1	127923073	127926267	+	ENSMUSG00000036104.12	Rab3gap1	-0.00594656477140938	-0.13665389882536	0.891624181521036	0.953479000446126	0.0626560386377628	2.42227802892734	0.0176252154060101	0.0720372524083582	None
ENSMUSE00000793248.1	chr1	127938205	127938301	+	ENSMUSG00000036104.12	Rab3gap1	0.0495272427631053	1.14908032251761	0.253712755430756	0.497496117916575	0.0626560386377628	2.42227802892734	0.0176252154060101	0.0720372524083582	None
ENSMUSE00000733447.1	chr1	127942417	127942911	+	ENSMUSG00000036104.12	Rab3gap1	0.112216100951798	3.12868401405915	0.00239829933398543	0.0291468340990874	0.0626560386377628	2.42227802892734	0.0176252154060101	0.0720372524083582	None
ENSMUSE00000816546.1	chr1	128102253	128102462	-	ENSMUSG00000036086.16	Zranb3	-0.204457130670721	-1.49514127091593	0.138542843269453	0.352462786603885	-0.0630562165681758	-1.62496528441422	0.108003334616768	0.2533182956359	None
ENSMUSE00001261678.1	chr1	128091843	128092010	-	ENSMUSG00000036086.16	Zranb3	-0.0586279029016991	-0.709755584655709	0.479778196771906	0.704277570866016	-0.0630562165681758	-1.62496528441422	0.108003334616768	0.2533182956359	None
ENSMUSE00001030082.1	chr1	128057982	128058000	-	ENSMUSG00000036086.16	Zranb3	-0.194468672686008	-1.53888687652553	0.127508066287813	0.336131569335124	-0.0630562165681758	-1.62496528441422	0.108003334616768	0.2533182956359	None
ENSMUSE00000419275.3	chr1	128040818	128040996	-	ENSMUSG00000036086.16	Zranb3	-0.0844595895821077	-0.97814012717601	0.330752105284991	0.57684592217103	-0.0630562165681758	-1.62496528441422	0.108003334616768	0.2533182956359	None
ENSMUSE00000419269.3	chr1	128036398	128036629	-	ENSMUSG00000036086.16	Zranb3	-0.0508496648029243	-0.602985203201899	0.548107466093555	0.754879558453408	-0.0630562165681758	-1.62496528441422	0.108003334616768	0.2533182956359	None
ENSMUSE00000419265.3	chr1	128032849	128032934	-	ENSMUSG00000036086.16	Zranb3	-0.0363088047206775	-0.295403795777261	0.768398380937416	0.89084800494367	-0.0630562165681758	-1.62496528441422	0.108003334616768	0.2533182956359	None
ENSMUSE00001301848.1	chr1	128017558	128017729	-	ENSMUSG00000036086.16	Zranb3	-0.120475773581269	-1.19730161890555	0.234483056201301	0.475768887625249	-0.0630562165681758	-1.62496528441422	0.108003334616768	0.2533182956359	None
ENSMUSE00001228300.1	chr1	128016043	128016159	-	ENSMUSG00000036086.16	Zranb3	-0.121960138814505	-1.22361782938704	0.224442707693806	0.464196889116659	-0.0630562165681758	-1.62496528441422	0.108003334616768	0.2533182956359	None
ENSMUSE00001261916.1	chr1	127999341	127999460	-	ENSMUSG00000036086.16	Zranb3	-0.0970168597747411	-0.977483930154967	0.331074832344365	0.577194148990362	-0.0630562165681758	-1.62496528441422	0.108003334616768	0.2533182956359	None
ENSMUSE00001223027.1	chr1	127996853	127996972	-	ENSMUSG00000036086.16	Zranb3	-0.000206209716242594	-0.00186914652356631	0.998512972252015	0.99942029585103	-0.0630562165681758	-1.62496528441422	0.108003334616768	0.2533182956359	None
ENSMUSE00000419227.3	chr1	127992800	127992979	-	ENSMUSG00000036086.16	Zranb3	0.00325386956622695	0.0349794568218517	0.972177288368118	0.988333546631173	-0.0630562165681758	-1.62496528441422	0.108003334616768	0.2533182956359	None
ENSMUSE00001008611.1	chr1	127987997	127988146	-	ENSMUSG00000036086.16	Zranb3	0.000135369252323436	0.00163118014845248	0.998702289813672	0.999523769114974	-0.0630562165681758	-1.62496528441422	0.108003334616768	0.2533182956359	None
ENSMUSE00001028678.1	chr1	127976139	127976544	-	ENSMUSG00000036086.16	Zranb3	-0.0605228189245412	-0.770087213986001	0.443361121394332	0.675443147207816	-0.0630562165681758	-1.62496528441422	0.108003334616768	0.2533182956359	None
ENSMUSE00001068150.1	chr1	127972947	127973144	-	ENSMUSG00000036086.16	Zranb3	-0.0783305660413268	-0.984823651672961	0.327476854394606	0.573669409151405	-0.0630562165681758	-1.62496528441422	0.108003334616768	0.2533182956359	None
ENSMUSE00001026854.1	chr1	127967878	127967969	-	ENSMUSG00000036086.16	Zranb3	-0.133269986491582	-1.3622968121246	0.176666109424538	0.405021164742958	-0.0630562165681758	-1.62496528441422	0.108003334616768	0.2533182956359	None
ENSMUSE00001048248.1	chr1	127965063	127965164	-	ENSMUSG00000036086.16	Zranb3	-0.0509506566113799	-0.66623056203518	0.507049305809042	0.725028231137146	-0.0630562165681758	-1.62496528441422	0.108003334616768	0.2533182956359	None
ENSMUSE00000993786.1	chr1	127963761	127963903	-	ENSMUSG00000036086.16	Zranb3	-0.0710413808775605	-0.975476559227866	0.332063372275211	0.578095305646465	-0.0630562165681758	-1.62496528441422	0.108003334616768	0.2533182956359	None
ENSMUSE00001055046.1	chr1	127960759	127960869	-	ENSMUSG00000036086.16	Zranb3	-0.0634013129059905	-0.733480106069332	0.46526303268087	0.693125892791028	-0.0630562165681758	-1.62496528441422	0.108003334616768	0.2533182956359	None
ENSMUSE00000964608.1	chr1	127959710	127960100	-	ENSMUSG00000036086.16	Zranb3	-0.0770415235802769	-1.08714565192237	0.280013937732841	0.525593206386985	-0.0630562165681758	-1.62496528441422	0.108003334616768	0.2533182956359	None
ENSMUSE00001017287.1	chr1	127956537	127956668	-	ENSMUSG00000036086.16	Zranb3	-0.0135235613695975	-0.178700505782903	0.858593722285398	0.936738908579356	-0.0630562165681758	-1.62496528441422	0.108003334616768	0.2533182956359	None
ENSMUSE00000419970.4	chr1	127954184	127955065	-	ENSMUSG00000036086.16	Zranb3	-0.0192957919125869	-0.334994564220349	0.738445959545019	0.874338200411606	-0.0630562165681758	-1.62496528441422	0.108003334616768	0.2533182956359	None
ENSMUSE00000692072.2	chr1	128101775	128103001	-	ENSMUSG00000036086.16	Zranb3	-0.0358556275981857	-0.451121051157036	0.653039235467757	0.824246017413524	-0.0630562165681758	-1.62496528441422	0.108003334616768	0.2533182956359	None
ENSMUSE00001322546.1	chr1	127954670	127955065	-	ENSMUSG00000036086.16	Zranb3	-0.00439889457629634	-0.0711940888022486	0.9434088002075	0.975892509746413	-0.0630562165681758	-1.62496528441422	0.108003334616768	0.2533182956359	None
ENSMUSE00001055660.1	chr1	127972947	127972958	-	ENSMUSG00000036086.16	Zranb3	-0.100031213144006	-0.931274912975202	0.354321698141869	0.599069861735296	-0.0630562165681758	-1.62496528441422	0.108003334616768	0.2533182956359	None
ENSMUSE00000771346.1	chr1	127967878	127967964	-	ENSMUSG00000036086.16	Zranb3	-0.131472220721207	-1.34289179069564	0.182845102017489	0.412936501403232	-0.0630562165681758	-1.62496528441422	0.108003334616768	0.2533182956359	None
ENSMUSE00000738215.1	chr1	127965781	127966333	-	ENSMUSG00000036086.16	Zranb3	0.0210201612838355	0.164663394993103	0.869595844300974	0.942345710910092	-0.0630562165681758	-1.62496528441422	0.108003334616768	0.2533182956359	None
ENSMUSE00000787067.1	chr1	127965131	127965164	-	ENSMUSG00000036086.16	Zranb3	-0.0111562825324548	-0.122776675860898	0.902570779644276	0.957363339902837	-0.0630562165681758	-1.62496528441422	0.108003334616768	0.2533182956359	None
ENSMUSE00000753473.1	chr1	128102253	128102463	-	ENSMUSG00000036086.16	Zranb3	-0.204457130670721	-1.49514127091593	0.138542843269453	0.352462786603885	-0.0630562165681758	-1.62496528441422	0.108003334616768	0.2533182956359	None
ENSMUSE00000793565.2	chr1	127996466	127999460	-	ENSMUSG00000036086.16	Zranb3	-0.0463853133804265	-0.508605545809895	0.612332713701027	0.798614843966016	-0.0630562165681758	-1.62496528441422	0.108003334616768	0.2533182956359	None
ENSMUSE00000659552.3	chr1	128102253	128102454	-	ENSMUSG00000036086.16	Zranb3	-0.190846260316225	-1.39153442981876	0.167657034752385	0.392981107701254	-0.0630562165681758	-1.62496528441422	0.108003334616768	0.2533182956359	None
ENSMUSE00000752824.1	chr1	128057856	128058000	-	ENSMUSG00000036086.16	Zranb3	-0.194468672686008	-1.53888687652553	0.127508066287813	0.336131569335124	-0.0630562165681758	-1.62496528441422	0.108003334616768	0.2533182956359	None
ENSMUSE00001323293.1	chr1	127959516	127959862	+	ENSMUSG00000099760.1	Gm28800	-0.0883462628324235	-0.752497671859289	0.453809271551886	0.684008107308176	-0.204969496802984	-3.41431528273205	0.000995858360685652	0.00932986627407843	sig Gene
ENSMUSE00001333154.1	chr1	127963463	127963561	+	ENSMUSG00000099760.1	Gm28800	-0.253673254248531	-2.09672707930056	0.0389586846629658	0.165073632154875	-0.204969496802984	-3.41431528273205	0.000995858360685652	0.00932986627407843	sig Gene
ENSMUSE00001327198.1	chr1	127965656	127967452	+	ENSMUSG00000099760.1	Gm28800	-0.204684087243643	-3.09832853774123	0.00263022664049687	0.0307800339723839	-0.204969496802984	-3.41431528273205	0.000995858360685652	0.00932986627407843	sig Gene
ENSMUSE00001337188.1	chr1	127978905	127984687	-	ENSMUSG00000104164.1	Gm38248	-0.0291381768669493	-0.19213772004773	0.848087875777855	0.931827369019184	-0.0443849154730369	-0.27282841166638	0.785670240303902	0.887561641300274	None
ENSMUSE00000713724.1	chr1	128038569	128038982	+	ENSMUSG00000058603.10	Rpl28-ps1	0.0585624369352917	1.20110743911601	0.233011331583468	0.474049554523446	0.050794777089627	1.04313400962027	0.299948348811955	0.495137877617354	None
ENSMUSE00000420261.4	chr1	128103301	128103483	+	ENSMUSG00000056211.13	R3hdm1	-0.033343306576565	-0.690432380897556	0.491783908538546	0.713659586470518	-0.0482093910141848	-1.74350785125308	0.0849886566698058	0.214311540411321	None
ENSMUSE00000420236.3	chr1	128151744	128151952	+	ENSMUSG00000056211.13	R3hdm1	-0.0316376097532031	-0.732017427352459	0.466150686709294	0.693823575805375	-0.0482093910141848	-1.74350785125308	0.0849886566698058	0.214311540411321	None
ENSMUSE00001332474.1	chr1	128153189	128153399	+	ENSMUSG00000056211.13	R3hdm1	-0.0517772158875008	-1.23321660756413	0.22085944234196	0.46001586948576	-0.0482093910141848	-1.74350785125308	0.0849886566698058	0.214311540411321	None
ENSMUSE00001326444.1	chr1	128167893	128168007	+	ENSMUSG00000056211.13	R3hdm1	-0.0700882006785698	-1.49434027096067	0.138751664066461	0.352774917032655	-0.0482093910141848	-1.74350785125308	0.0849886566698058	0.214311540411321	None
ENSMUSE00001325815.1	chr1	128168979	128169057	+	ENSMUSG00000056211.13	R3hdm1	-0.062885256451428	-1.32649063817717	0.188193542830066	0.419782941151524	-0.0482093910141848	-1.74350785125308	0.0849886566698058	0.214311540411321	None
ENSMUSE00001327261.1	chr1	128174949	128175008	+	ENSMUSG00000056211.13	R3hdm1	-0.0582557745853125	-1.21415147815185	0.228017761462312	0.468538475362071	-0.0482093910141848	-1.74350785125308	0.0849886566698058	0.214311540411321	None
ENSMUSE00001329676.1	chr1	128175092	128175232	+	ENSMUSG00000056211.13	R3hdm1	-0.0409059539132	-1.01101200613349	0.314850403094309	0.561123351227707	-0.0482093910141848	-1.74350785125308	0.0849886566698058	0.214311540411321	None
ENSMUSE00001321118.1	chr1	128178883	128178991	+	ENSMUSG00000056211.13	R3hdm1	-0.0236718515126469	-0.633761703633452	0.527920528990216	0.740173038090521	-0.0482093910141848	-1.74350785125308	0.0849886566698058	0.214311540411321	None
ENSMUSE00001328628.1	chr1	128179087	128179182	+	ENSMUSG00000056211.13	R3hdm1	-0.00195052607536913	-0.0468784065488835	0.962718967752001	0.984362752355579	-0.0482093910141848	-1.74350785125308	0.0849886566698058	0.214311540411321	None
ENSMUSE00001328817.1	chr1	128181717	128181754	+	ENSMUSG00000056211.13	R3hdm1	-0.00447404211804832	-0.105279972490572	0.91639913646354	0.963926198165225	-0.0482093910141848	-1.74350785125308	0.0849886566698058	0.214311540411321	None
ENSMUSE00001322875.1	chr1	128181838	128181888	+	ENSMUSG00000056211.13	R3hdm1	-0.0076337761275477	-0.188578177723419	0.850868302189133	0.933073316142617	-0.0482093910141848	-1.74350785125308	0.0849886566698058	0.214311540411321	None
ENSMUSE00001323785.1	chr1	128181986	128183131	+	ENSMUSG00000056211.13	R3hdm1	-0.0135600523688352	-0.400657324131031	0.689667338379478	0.846749933506235	-0.0482093910141848	-1.74350785125308	0.0849886566698058	0.214311540411321	None
ENSMUSE00001334076.1	chr1	128103321	128103483	+	ENSMUSG00000056211.13	R3hdm1	-0.033343306576565	-0.690432380897556	0.491783908538546	0.713659586470518	-0.0482093910141848	-1.74350785125308	0.0849886566698058	0.214311540411321	None
ENSMUSE00001335683.1	chr1	128179087	128179129	+	ENSMUSG00000056211.13	R3hdm1	-0.00971991253479893	-0.24273705599184	0.80878782921014	0.911889689999297	-0.0482093910141848	-1.74350785125308	0.0849886566698058	0.214311540411321	None
ENSMUSE00001318672.1	chr1	128103324	128103483	+	ENSMUSG00000056211.13	R3hdm1	-0.033343306576565	-0.690432380897556	0.491783908538546	0.713659586470518	-0.0482093910141848	-1.74350785125308	0.0849886566698058	0.214311540411321	None
ENSMUSE00000361623.3	chr1	128162202	128162243	+	ENSMUSG00000056211.13	R3hdm1	-0.0372157442156891	-0.651481390323048	0.516475196644343	0.731839293572754	-0.0482093910141848	-1.74350785125308	0.0849886566698058	0.214311540411321	None
ENSMUSE00000395235.3	chr1	128162769	128162858	+	ENSMUSG00000056211.13	R3hdm1	-0.0219384386452696	-0.381689230550365	0.703634561125785	0.854680215943795	-0.0482093910141848	-1.74350785125308	0.0849886566698058	0.214311540411321	None
ENSMUSE00001090962.1	chr1	128181986	128182212	+	ENSMUSG00000056211.13	R3hdm1	-0.018504745408054	-0.537258974572416	0.592477927852543	0.785465219759743	-0.0482093910141848	-1.74350785125308	0.0849886566698058	0.214311540411321	None
ENSMUSE00001051572.1	chr1	128184400	128184654	+	ENSMUSG00000056211.13	R3hdm1	-0.0430344088700901	-1.29394313185455	0.199153707368344	0.433558655637263	-0.0482093910141848	-1.74350785125308	0.0849886566698058	0.214311540411321	None
ENSMUSE00001323352.1	chr1	128186758	128188856	+	ENSMUSG00000056211.13	R3hdm1	-0.0775680854022207	-1.97078252662555	0.051969247842918	0.196820395821012	-0.0482093910141848	-1.74350785125308	0.0849886566698058	0.214311540411321	None
ENSMUSE00001375557.1	chr1	128186758	128186909	+	ENSMUSG00000056211.13	R3hdm1	-0.035689395010842	-1.20366363898151	0.232026589426864	0.472923848636301	-0.0482093910141848	-1.74350785125308	0.0849886566698058	0.214311540411321	None
ENSMUSE00000540052.1	chr1	128190638	128190739	+	ENSMUSG00000056211.13	R3hdm1	-0.0277570068544116	-0.748209170873197	0.456377898611789	0.686090970224303	-0.0482093910141848	-1.74350785125308	0.0849886566698058	0.214311540411321	None
ENSMUSE00000540051.1	chr1	128193460	128193756	+	ENSMUSG00000056211.13	R3hdm1	-0.0485371211875794	-1.44071814682611	0.153299958752129	0.373413757330288	-0.0482093910141848	-1.74350785125308	0.0849886566698058	0.214311540411321	None
ENSMUSE00000540050.1	chr1	128196974	128197097	+	ENSMUSG00000056211.13	R3hdm1	-0.0590723097655103	-1.72057324084668	0.0889291717105645	0.27200499751175	-0.0482093910141848	-1.74350785125308	0.0849886566698058	0.214311540411321	None
ENSMUSE00000540049.1	chr1	128211205	128211359	+	ENSMUSG00000056211.13	R3hdm1	-0.057360657440864	-1.9492941148493	0.0545236803405018	0.20248370146246	-0.0482093910141848	-1.74350785125308	0.0849886566698058	0.214311540411321	None
ENSMUSE00000333357.4	chr1	128216401	128216552	+	ENSMUSG00000056211.13	R3hdm1	-0.0455011952130148	-1.66534331509348	0.0994879816608652	0.290578681978047	-0.0482093910141848	-1.74350785125308	0.0849886566698058	0.214311540411321	None
ENSMUSE00000158260.3	chr1	128221600	128221703	+	ENSMUSG00000056211.13	R3hdm1	-0.0282821656551671	-0.93592943347235	0.351933645424228	0.59692564021584	-0.0482093910141848	-1.74350785125308	0.0849886566698058	0.214311540411321	None
ENSMUSE00000158281.4	chr1	128223469	128223641	+	ENSMUSG00000056211.13	R3hdm1	-0.0138704830010459	-0.405464173647929	0.686144588274072	0.844496369735305	-0.0482093910141848	-1.74350785125308	0.0849886566698058	0.214311540411321	None
ENSMUSE00000318979.4	chr1	128231323	128231467	+	ENSMUSG00000056211.13	R3hdm1	-0.0183327957947988	-0.544114686353859	0.587772311005508	0.782347663086113	-0.0482093910141848	-1.74350785125308	0.0849886566698058	0.214311540411321	None
ENSMUSE00000318967.1	chr1	128235066	128235148	+	ENSMUSG00000056211.13	R3hdm1	-0.0488855030835306	-1.44695776855981	0.151548685722508	0.370932817939949	-0.0482093910141848	-1.74350785125308	0.0849886566698058	0.214311540411321	None
ENSMUSE00000318957.1	chr1	128235542	128235626	+	ENSMUSG00000056211.13	R3hdm1	-0.0524536094607439	-1.52598056867673	0.130688841385861	0.340976561180228	-0.0482093910141848	-1.74350785125308	0.0849886566698058	0.214311540411321	None
ENSMUSE00001320625.1	chr1	128236397	128237736	+	ENSMUSG00000056211.13	R3hdm1	-0.0335469113261937	-0.938316544609319	0.350712944325183	0.59579963136529	-0.0482093910141848	-1.74350785125308	0.0849886566698058	0.214311540411321	None
ENSMUSE00001320051.1	chr1	128103331	128111788	+	ENSMUSG00000056211.13	R3hdm1	-0.0324672107705426	-0.690603645939106	0.491676783794737	0.713602854456708	-0.0482093910141848	-1.74350785125308	0.0849886566698058	0.214311540411321	None
ENSMUSE00001320483.1	chr1	128141964	128142092	+	ENSMUSG00000056211.13	R3hdm1	-0.182413637955435	-1.25720520183331	0.212087273739528	0.449475622166201	-0.0482093910141848	-1.74350785125308	0.0849886566698058	0.214311540411321	None
ENSMUSE00001325659.1	chr1	128141987	128142092	+	ENSMUSG00000056211.13	R3hdm1	-0.191599352320699	-1.32974997382043	0.187121421020089	0.418424948154452	-0.0482093910141848	-1.74350785125308	0.0849886566698058	0.214311540411321	None
ENSMUSE00001325068.1	chr1	128153189	128153326	+	ENSMUSG00000056211.13	R3hdm1	-0.039492220218659	-0.893183544678925	0.37425471255975	0.61719957814361	-0.0482093910141848	-1.74350785125308	0.0849886566698058	0.214311540411321	None
ENSMUSE00001318554.1	chr1	128151814	128151952	+	ENSMUSG00000056211.13	R3hdm1	-0.0420004153293144	-0.876713620699052	0.383087765948508	0.625259850691344	-0.0482093910141848	-1.74350785125308	0.0849886566698058	0.214311540411321	None
ENSMUSE00001318389.1	chr1	128171631	128178143	+	ENSMUSG00000056211.13	R3hdm1	-0.0443538543713773	-1.08604736258616	0.280496763299124	0.52609538371044	-0.0482093910141848	-1.74350785125308	0.0849886566698058	0.214311540411321	None
ENSMUSE00001326928.1	chr1	128174693	128175008	+	ENSMUSG00000056211.13	R3hdm1	-0.0575253985087924	-1.1968293283362	0.234666158979204	0.475976072612897	-0.0482093910141848	-1.74350785125308	0.0849886566698058	0.214311540411321	None
ENSMUSE00001330749.1	chr1	128179087	128179117	+	ENSMUSG00000056211.13	R3hdm1	-0.0039519729237743	-0.0973360166309739	0.922686335337263	0.9666241856043	-0.0482093910141848	-1.74350785125308	0.0849886566698058	0.214311540411321	None
ENSMUSE00001318256.1	chr1	128176837	128176956	+	ENSMUSG00000056211.13	R3hdm1	-0.202218881544074	-1.79701207187954	0.0758487107577986	0.24741505892795	-0.0482093910141848	-1.74350785125308	0.0849886566698058	0.214311540411321	None
ENSMUSE00001326885.1	chr1	128181986	128184654	+	ENSMUSG00000056211.13	R3hdm1	-0.0343901193234704	-1.08321925024572	0.281742693973173	0.527292929639584	-0.0482093910141848	-1.74350785125308	0.0849886566698058	0.214311540411321	None
ENSMUSE00001331849.1	chr1	128186758	128188656	+	ENSMUSG00000056211.13	R3hdm1	-0.0766676792203485	-2.0090994013624	0.0476668284930503	0.186702140587509	-0.0482093910141848	-1.74350785125308	0.0849886566698058	0.214311540411321	None
ENSMUSE00001321832.1	chr1	128179143	128179182	+	ENSMUSG00000056211.13	R3hdm1	-0.00467979537371814	-0.100165545175557	0.920446336338404	0.965712133474685	-0.0482093910141848	-1.74350785125308	0.0849886566698058	0.214311540411321	None
ENSMUSE00001327748.1	chr1	128193460	128193500	+	ENSMUSG00000056211.13	R3hdm1	-0.0633030299592997	-1.71499006540574	0.0899530113500022	0.273892066473108	-0.0482093910141848	-1.74350785125308	0.0849886566698058	0.214311540411321	None
ENSMUSE00001332596.1	chr1	128181741	128181754	+	ENSMUSG00000056211.13	R3hdm1	0.00554116808096513	0.124430448931731	0.901265222218161	0.956661446779072	-0.0482093910141848	-1.74350785125308	0.0849886566698058	0.214311540411321	None
ENSMUSE00001329425.1	chr1	128211205	128211239	+	ENSMUSG00000056211.13	R3hdm1	-0.0656334516115631	-1.850475638341	0.0676830211116748	0.230946946156893	-0.0482093910141848	-1.74350785125308	0.0849886566698058	0.214311540411321	None
ENSMUSE00001331295.1	chr1	128192832	128196540	+	ENSMUSG00000056211.13	R3hdm1	-0.0444384667747316	-1.32500510441992	0.188683719651508	0.420431284717744	-0.0482093910141848	-1.74350785125308	0.0849886566698058	0.214311540411321	None
ENSMUSE00001327018.1	chr1	128206992	128211359	+	ENSMUSG00000056211.13	R3hdm1	-0.0480269739267908	-1.52711354898721	0.130407132766066	0.340535683124003	-0.0482093910141848	-1.74350785125308	0.0849886566698058	0.214311540411321	None
ENSMUSE00000381761.1	chr1	128236397	128237735	+	ENSMUSG00000056211.13	R3hdm1	-0.0335469113261937	-0.938316544609319	0.350712944325183	0.59579963136529	-0.0482093910141848	-1.74350785125308	0.0849886566698058	0.214311540411321	None
ENSMUSE00001332854.1	chr1	128235379	128235626	+	ENSMUSG00000056211.13	R3hdm1	-0.0549901285969608	-1.59923392067066	0.113440992023936	0.313938337272179	-0.0482093910141848	-1.74350785125308	0.0849886566698058	0.214311540411321	None
ENSMUSE00001322835.1	chr1	128252203	128252305	+	ENSMUSG00000026353.9	Ubxn4	0.0601450951737493	1.69659229956444	0.0933952927202973	0.280071268528997	0.0331796135853629	1.76130479542886	0.081910248209596	0.209186341890239	None
ENSMUSE00001322794.1	chr1	128256155	128256237	+	ENSMUSG00000026353.9	Ubxn4	0.0190750409873306	0.616628676340792	0.539110716054615	0.748437443789929	0.0331796135853629	1.76130479542886	0.081910248209596	0.209186341890239	None
ENSMUSE00001342559.1	chr1	128258832	128259003	+	ENSMUSG00000026353.9	Ubxn4	0.0274079501563482	1.02248500160214	0.309422736069431	0.555676111378144	0.0331796135853629	1.76130479542886	0.081910248209596	0.209186341890239	None
ENSMUSE00001324179.1	chr1	128259444	128259535	+	ENSMUSG00000026353.9	Ubxn4	0.00824561556751044	0.281223597011607	0.779215292847054	0.896542775139759	0.0331796135853629	1.76130479542886	0.081910248209596	0.209186341890239	None
ENSMUSE00000385394.5	chr1	128244162	128244552	+	ENSMUSG00000026353.9	Ubxn4	0.123586844654663	2.49345320215844	0.0145682420189241	0.0902540788780227	0.0331796135853629	1.76130479542886	0.081910248209596	0.209186341890239	None
ENSMUSE00000158290.1	chr1	128255433	128255461	+	ENSMUSG00000026353.9	Ubxn4	0.0326957618278501	0.94454491332846	0.347540811622274	0.592745394625065	0.0331796135853629	1.76130479542886	0.081910248209596	0.209186341890239	None
ENSMUSE00000158286.1	chr1	128256119	128256237	+	ENSMUSG00000026353.9	Ubxn4	0.0234372584973552	0.806199800523159	0.422354257185864	0.658821785486284	0.0331796135853629	1.76130479542886	0.081910248209596	0.209186341890239	None
ENSMUSE00000158288.1	chr1	128259444	128259537	+	ENSMUSG00000026353.9	Ubxn4	0.00824561556751044	0.281223597011607	0.779215292847054	0.896542775139759	0.0331796135853629	1.76130479542886	0.081910248209596	0.209186341890239	None
ENSMUSE00000158289.1	chr1	128260834	128260888	+	ENSMUSG00000026353.9	Ubxn4	0.0241101131755467	0.750245592894687	0.45515713391386	0.685169950404994	0.0331796135853629	1.76130479542886	0.081910248209596	0.209186341890239	None
ENSMUSE00000318763.1	chr1	128262793	128262957	+	ENSMUSG00000026353.9	Ubxn4	0.0296163617060453	1.14791293124397	0.25419175288794	0.497973063290537	0.0331796135853629	1.76130479542886	0.081910248209596	0.209186341890239	None
ENSMUSE00000318758.1	chr1	128266290	128266414	+	ENSMUSG00000026353.9	Ubxn4	0.0777322227272896	3.12636187706108	0.00241534531046414	0.02926062035905	0.0331796135853629	1.76130479542886	0.081910248209596	0.209186341890239	None
ENSMUSE00000318754.1	chr1	128269869	128269971	+	ENSMUSG00000026353.9	Ubxn4	0.0695411340717394	2.4180486033818	0.0177173365405557	0.101856383883787	0.0331796135853629	1.76130479542886	0.081910248209596	0.209186341890239	None
ENSMUSE00000318749.1	chr1	128272821	128272952	+	ENSMUSG00000026353.9	Ubxn4	0.0315957592570328	1.10169940446172	0.273670116189407	0.518848515948939	0.0331796135853629	1.76130479542886	0.081910248209596	0.209186341890239	None
ENSMUSE00000318745.1	chr1	128274802	128275004	+	ENSMUSG00000026353.9	Ubxn4	0.0448723369905287	1.93400132859421	0.05640585143775	0.206720038288271	0.0331796135853629	1.76130479542886	0.081910248209596	0.209186341890239	None
ENSMUSE00000338106.5	chr1	128276957	128279378	+	ENSMUSG00000026353.9	Ubxn4	0.0470145630361459	1.95462903145192	0.0538797463482555	0.201013910118194	0.0331796135853629	1.76130479542886	0.081910248209596	0.209186341890239	None
ENSMUSE00001331282.1	chr1	128259504	128259537	+	ENSMUSG00000026353.9	Ubxn4	0.00642198971064163	0.207623818960198	0.836014205844682	0.925888232148309	0.0331796135853629	1.76130479542886	0.081910248209596	0.209186341890239	None
ENSMUSE00001333335.1	chr1	128272821	128273166	+	ENSMUSG00000026353.9	Ubxn4	0.0303441527412834	1.06215328527102	0.291143521852092	0.537006070488133	0.0331796135853629	1.76130479542886	0.081910248209596	0.209186341890239	None
ENSMUSE00001321133.1	chr1	128274627	128275004	+	ENSMUSG00000026353.9	Ubxn4	0.0448936982741508	1.95316781280003	0.0540554725178262	0.201400786780062	0.0331796135853629	1.76130479542886	0.081910248209596	0.209186341890239	None
ENSMUSE00001318780.1	chr1	128276957	128277020	+	ENSMUSG00000026353.9	Ubxn4	0.0512744338738405	1.94628773176091	0.0548894254647375	0.203345965719854	0.0331796135853629	1.76130479542886	0.081910248209596	0.209186341890239	None
ENSMUSE00000597213.1	chr1	128299839	128301395	-	ENSMUSG00000026354.8	Lct	-0.316115550244308	-1.53142742690855	0.12933889921574	0.338972066957764	-0.0645562338573503	-0.65277204184839	0.515727127508099	0.694698788585039	None
ENSMUSE00000597211.1	chr1	128295073	128295363	-	ENSMUSG00000026354.8	Lct	-0.0809754045746196	-0.3382974326608	0.735964612240759	0.873006739473753	-0.0645562338573503	-0.65277204184839	0.515727127508099	0.694698788585039	None
ENSMUSE00000597210.1	chr1	128294126	128294324	-	ENSMUSG00000026354.8	Lct	0.234456827351832	0.943243082227679	0.348202299664085	0.59337848208393	-0.0645562338573503	-0.65277204184839	0.515727127508099	0.694698788585039	None
ENSMUSE00000597209.1	chr1	128293627	128293829	-	ENSMUSG00000026354.8	Lct	0.101511824604888	0.433331429420229	0.665860365205535	0.832390110832222	-0.0645562338573503	-0.65277204184839	0.515727127508099	0.694698788585039	None
ENSMUSE00001222533.1	chr1	128288951	128289085	-	ENSMUSG00000026354.8	Lct	-0.159216516409788	-0.684667778561639	0.495397039071321	0.7164919750426	-0.0645562338573503	-0.65277204184839	0.515727127508099	0.694698788585039	None
ENSMUSE00000158311.1	chr1	128287491	128287714	-	ENSMUSG00000026354.8	Lct	0.0400899342997158	0.183568629812471	0.854784545927854	0.934881773548476	-0.0645562338573503	-0.65277204184839	0.515727127508099	0.694698788585039	None
ENSMUSE00000158316.1	chr1	128286456	128286686	-	ENSMUSG00000026354.8	Lct	0.313707857144138	1.61122299042454	0.110800165597367	0.309564276504692	-0.0645562338573503	-0.65277204184839	0.515727127508099	0.694698788585039	None
ENSMUSE00000395123.5	chr1	128284756	128285336	-	ENSMUSG00000026354.8	Lct	0.0515797218732644	0.236924780170058	0.813279318416707	0.914107797481402	-0.0645562338573503	-0.65277204184839	0.515727127508099	0.694698788585039	None
ENSMUSE00000866281.1	chr1	128287572	128287714	-	ENSMUSG00000026354.8	Lct	0.0369973757505606	0.165653840230428	0.86881867575664	0.941956337908034	-0.0645562338573503	-0.65277204184839	0.515727127508099	0.694698788585039	None
ENSMUSE00000905281.2	chr1	128359459	128359664	-	ENSMUSG00000026355.11	Mcm6	-0.124458142526199	-2.05868462677043	0.0425543539292283	0.174236601137935	-0.118366182913388	-4.33168265594594	4.15845297675295e-05	0.000962796289609329	sig Gene
ENSMUSE00000318323.1	chr1	128355513	128355659	-	ENSMUSG00000026355.11	Mcm6	-0.149442742964111	-3.65488837094931	0.00044222772271724	0.010020195763345	-0.118366182913388	-4.33168265594594	4.15845297675295e-05	0.000962796289609329	sig Gene
ENSMUSE00000158337.1	chr1	128353460	128353570	-	ENSMUSG00000026355.11	Mcm6	-0.140507258324109	-3.72774122023203	0.000345449957684892	0.00862290538152503	-0.118366182913388	-4.33168265594594	4.15845297675295e-05	0.000962796289609329	sig Gene
ENSMUSE00000158338.1	chr1	128351433	128351682	-	ENSMUSG00000026355.11	Mcm6	-0.144414503451718	-4.04301827298379	0.000114701858256513	0.00425613122125736	-0.118366182913388	-4.33168265594594	4.15845297675295e-05	0.000962796289609329	sig Gene
ENSMUSE00000158339.1	chr1	128349304	128349469	-	ENSMUSG00000026355.11	Mcm6	-0.0984084181133269	-2.58619444826093	0.0113888732539565	0.077557510735639	-0.118366182913388	-4.33168265594594	4.15845297675295e-05	0.000962796289609329	sig Gene
ENSMUSE00000158342.1	chr1	128348925	128349070	-	ENSMUSG00000026355.11	Mcm6	-0.0579338046283136	-1.53655569242946	0.128078010950956	0.337062648390827	-0.118366182913388	-4.33168265594594	4.15845297675295e-05	0.000962796289609329	sig Gene
ENSMUSE00000158347.1	chr1	128348369	128348519	-	ENSMUSG00000026355.11	Mcm6	-0.0824555630382649	-2.02833978502066	0.045623816690142	0.181766959157098	-0.118366182913388	-4.33168265594594	4.15845297675295e-05	0.000962796289609329	sig Gene
ENSMUSE00000158334.1	chr1	128345872	128346013	-	ENSMUSG00000026355.11	Mcm6	-0.12320530843338	-3.16256466445044	0.00216200237841846	0.027296457067879	-0.118366182913388	-4.33168265594594	4.15845297675295e-05	0.000962796289609329	sig Gene
ENSMUSE00000158332.1	chr1	128344297	128344438	-	ENSMUSG00000026355.11	Mcm6	-0.128018455601524	-3.20987305539764	0.00186821449439841	0.0249530027085733	-0.118366182913388	-4.33168265594594	4.15845297675295e-05	0.000962796289609329	sig Gene
ENSMUSE00000158344.1	chr1	128343411	128343518	-	ENSMUSG00000026355.11	Mcm6	-0.122945682148875	-2.96461922114325	0.00392193297258134	0.0396819215902944	-0.118366182913388	-4.33168265594594	4.15845297675295e-05	0.000962796289609329	sig Gene
ENSMUSE00000158333.1	chr1	128341285	128341440	-	ENSMUSG00000026355.11	Mcm6	-0.10846175578344	-2.75585799447095	0.00714720548127719	0.0578234852536003	-0.118366182913388	-4.33168265594594	4.15845297675295e-05	0.000962796289609329	sig Gene
ENSMUSE00000318274.1	chr1	128339350	128339478	-	ENSMUSG00000026355.11	Mcm6	-0.100635682411094	-2.58824533245797	0.0113262609111174	0.0773275936359522	-0.118366182913388	-4.33168265594594	4.15845297675295e-05	0.000962796289609329	sig Gene
ENSMUSE00000318269.1	chr1	128338116	128338277	-	ENSMUSG00000026355.11	Mcm6	-0.13448618902432	-3.34454750185245	0.00122329883340463	0.0191440803333369	-0.118366182913388	-4.33168265594594	4.15845297675295e-05	0.000962796289609329	sig Gene
ENSMUSE00000318264.1	chr1	128335730	128335865	-	ENSMUSG00000026355.11	Mcm6	-0.132184582508205	-3.3539061835519	0.00118733391912817	0.0187764155580867	-0.118366182913388	-4.33168265594594	4.15845297675295e-05	0.000962796289609329	sig Gene
ENSMUSE00000318259.1	chr1	128334763	128334918	-	ENSMUSG00000026355.11	Mcm6	-0.0802442978696811	-2.20813628605471	0.0298989853105917	0.140549536686633	-0.118366182913388	-4.33168265594594	4.15845297675295e-05	0.000962796289609329	sig Gene
ENSMUSE00000158335.1	chr1	128333517	128333656	-	ENSMUSG00000026355.11	Mcm6	-0.0680275372810988	-1.82250297059597	0.0718586442027009	0.239504105882537	-0.118366182913388	-4.33168265594594	4.15845297675295e-05	0.000962796289609329	sig Gene
ENSMUSE00000416223.3	chr1	128331590	128332051	-	ENSMUSG00000026355.11	Mcm6	-0.0770026525180147	-1.96915394991896	0.0521592120701612	0.197224194555191	-0.118366182913388	-4.33168265594594	4.15845297675295e-05	0.000962796289609329	sig Gene
ENSMUSE00001322746.1	chr1	128359459	128359647	-	ENSMUSG00000026355.11	Mcm6	-0.124458142526199	-2.05868462677043	0.0425543539292283	0.174236601137935	-0.118366182913388	-4.33168265594594	4.15845297675295e-05	0.000962796289609329	sig Gene
ENSMUSE00001329810.1	chr1	128331593	128333656	-	ENSMUSG00000026355.11	Mcm6	-0.0773351315591131	-2.25603031554212	0.0266088650128396	0.130910501890332	-0.118366182913388	-4.33168265594594	4.15845297675295e-05	0.000962796289609329	sig Gene
ENSMUSE00001335704.1	chr1	128345872	128346042	-	ENSMUSG00000026355.11	Mcm6	-0.123325636818973	-3.16313323273094	0.00215822889224447	0.0272685506545312	-0.118366182913388	-4.33168265594594	4.15845297675295e-05	0.000962796289609329	sig Gene
ENSMUSE00001329668.1	chr1	128339468	128339478	-	ENSMUSG00000026355.11	Mcm6	-0.102479405583339	-2.39386840628223	0.018848639848502	0.105830716480236	-0.118366182913388	-4.33168265594594	4.15845297675295e-05	0.000962796289609329	sig Gene
ENSMUSE00001330267.1	chr1	128343411	128343463	-	ENSMUSG00000026355.11	Mcm6	-0.125627325453764	-2.80195627362349	0.00627592127341309	0.0533079380591794	-0.118366182913388	-4.33168265594594	4.15845297675295e-05	0.000962796289609329	sig Gene
ENSMUSE00001328880.1	chr1	128341023	128341440	-	ENSMUSG00000026355.11	Mcm6	-0.107969101138952	-2.74593052273143	0.00734873828603807	0.0588480043964946	-0.118366182913388	-4.33168265594594	4.15845297675295e-05	0.000962796289609329	sig Gene
ENSMUSE00001331763.1	chr1	128417152	128417359	-	ENSMUSG00000026356.15	Dars	-0.0797026549719638	-2.50477315581643	0.0141415410292532	0.088641823794685	-0.0519596885644211	-2.31003745367109	0.0233971032900648	0.0878416053100192	None
ENSMUSE00000158352.3	chr1	128415354	128415411	-	ENSMUSG00000026356.15	Dars	-0.050450842061311	-1.71177957831819	0.0905461075573571	0.275026980412157	-0.0519596885644211	-2.31003745367109	0.0233971032900648	0.0878416053100192	None
ENSMUSE00000158349.3	chr1	128413660	128413752	-	ENSMUSG00000026356.15	Dars	-0.0352412785043047	-1.16314629705812	0.24799151088186	0.49114253174998	-0.0519596885644211	-2.31003745367109	0.0233971032900648	0.0878416053100192	None
ENSMUSE00000158353.1	chr1	128405366	128405468	-	ENSMUSG00000026356.15	Dars	-0.0560622866147888	-1.85205781832021	0.0674530382901046	0.230467783656195	-0.0519596885644211	-2.31003745367109	0.0233971032900648	0.0878416053100192	None
ENSMUSE00000158360.1	chr1	128391271	128391373	-	ENSMUSG00000026356.15	Dars	-0.0351706489165263	-1.08616058739545	0.280446961276758	0.526049476164646	-0.0519596885644211	-2.31003745367109	0.0233971032900648	0.0878416053100192	None
ENSMUSE00000158363.1	chr1	128389119	128389199	-	ENSMUSG00000026356.15	Dars	-0.0306543836804159	-1.01750035767811	0.311773105928129	0.558087946150294	-0.0519596885644211	-2.31003745367109	0.0233971032900648	0.0878416053100192	None
ENSMUSE00000158359.1	chr1	128387117	128387176	-	ENSMUSG00000026356.15	Dars	-0.0391103109708172	-1.35789324397167	0.178054228665775	0.406875557497425	-0.0519596885644211	-2.31003745367109	0.0233971032900648	0.0878416053100192	None
ENSMUSE00000158358.1	chr1	128378766	128378877	-	ENSMUSG00000026356.15	Dars	-0.0566094740147229	-1.97158141065216	0.0518762780461827	0.196594764703441	-0.0519596885644211	-2.31003745367109	0.0233971032900648	0.0878416053100192	None
ENSMUSE00000158361.1	chr1	128376178	128376312	-	ENSMUSG00000026356.15	Dars	-0.0418403039885724	-1.40916256220599	0.162397425055626	0.385946382097188	-0.0519596885644211	-2.31003745367109	0.0233971032900648	0.0878416053100192	None
ENSMUSE00000158348.1	chr1	128373937	128374084	-	ENSMUSG00000026356.15	Dars	-0.0399652112928118	-1.41362416612368	0.161086540390217	0.384014148833669	-0.0519596885644211	-2.31003745367109	0.0233971032900648	0.0878416053100192	None
ENSMUSE00000158362.1	chr1	128372140	128372286	-	ENSMUSG00000026356.15	Dars	-0.0300592516752811	-1.04780656670441	0.297667382341124	0.543653637716427	-0.0519596885644211	-2.31003745367109	0.0233971032900648	0.0878416053100192	None
ENSMUSE00000158357.1	chr1	128369493	128369535	-	ENSMUSG00000026356.15	Dars	-0.0212701276902426	-0.663170907950748	0.508997079260397	0.726375055939047	-0.0519596885644211	-2.31003745367109	0.0233971032900648	0.0878416053100192	None
ENSMUSE00000158354.1	chr1	128368365	128368445	-	ENSMUSG00000026356.15	Dars	-0.0224885729842825	-0.770413687479879	0.443168527880929	0.675306192760179	-0.0519596885644211	-2.31003745367109	0.0233971032900648	0.0878416053100192	None
ENSMUSE00000158350.1	chr1	128366921	128367032	-	ENSMUSG00000026356.15	Dars	-0.0147442617169466	-0.514680234192674	0.608098423189843	0.795833598694904	-0.0519596885644211	-2.31003745367109	0.0233971032900648	0.0878416053100192	None
ENSMUSE00000158356.1	chr1	128366698	128366769	-	ENSMUSG00000026356.15	Dars	-0.0260481687912349	-0.798759253102475	0.426633264954243	0.662360043076205	-0.0519596885644211	-2.31003745367109	0.0233971032900648	0.0878416053100192	None
ENSMUSE00000343891.4	chr1	128363707	128364325	-	ENSMUSG00000026356.15	Dars	-0.0174544997068319	-0.515694908125381	0.60739245277301	0.795378598038417	-0.0519596885644211	-2.31003745367109	0.0233971032900648	0.0878416053100192	None
ENSMUSE00001319210.1	chr1	128378766	128379487	-	ENSMUSG00000026356.15	Dars	-0.0561718932991848	-1.95718561549327	0.0535734586144514	0.200333844676111	-0.0519596885644211	-2.31003745367109	0.0233971032900648	0.0878416053100192	None
ENSMUSE00001329250.1	chr1	128374891	128376312	-	ENSMUSG00000026356.15	Dars	-0.0386767449451496	-1.30421768718974	0.195643692118841	0.429188183978266	-0.0519596885644211	-2.31003745367109	0.0233971032900648	0.0878416053100192	None
ENSMUSE00000539985.6	chr1	128417152	128417368	-	ENSMUSG00000026356.15	Dars	-0.0797026549719638	-2.50477315581643	0.0141415410292532	0.088641823794685	-0.0519596885644211	-2.31003745367109	0.0233971032900648	0.0878416053100192	None
ENSMUSE00001319928.1	chr1	128520073	128521460	-	ENSMUSG00000100078.1	Gm6170	-0.201113274042924	-2.04662682990657	0.0437520835926975	0.177182290396006	-0.236884809205911	-2.30450994350331	0.0237202914123145	0.0886249720668855	None
ENSMUSE00000659512.3	chr1	128592189	128592290	-	ENSMUSG00000045382.6	Cxcr4	0.208313379671567	3.26946593168112	0.00155116316741749	0.0221420699531222	0.129478210041282	2.38204702183062	0.019528959968383	0.0769827208226725	None
ENSMUSE00000362852.6	chr1	128588199	128589901	-	ENSMUSG00000045382.6	Cxcr4	0.144383694778919	2.67832365869838	0.00886493753692337	0.0663387502763077	0.129478210041282	2.38204702183062	0.019528959968383	0.0769827208226725	None
ENSMUSE00000816034.1	chr1	128592195	128592293	-	ENSMUSG00000045382.6	Cxcr4	0.211659110606051	3.30208591896078	0.00139971403076384	0.020820298728702	0.129478210041282	2.38204702183062	0.019528959968383	0.0769827208226725	None
ENSMUSE00000802770.1	chr1	128589099	128589901	-	ENSMUSG00000045382.6	Cxcr4	0.152523510307618	2.87594743361766	0.00507871425103044	0.0466558238571995	0.129478210041282	2.38204702183062	0.019528959968383	0.0769827208226725	None
ENSMUSE00000774063.1	chr1	129273302	129273600	+	ENSMUSG00000042581.14	Thsd7b	-0.0874699909032084	-0.676425928842088	0.500587811382894	0.720304471268506	-0.0302943102087538	-0.85075727420474	0.397378862675184	0.591669429971981	None
ENSMUSE00000745143.1	chr1	129430797	129431058	+	ENSMUSG00000042581.14	Thsd7b	0.0751185954743816	0.816699673676703	0.416359583358242	0.654077070939517	-0.0302943102087538	-0.85075727420474	0.397378862675184	0.591669429971981	None
ENSMUSE00000795043.1	chr1	129273344	129273600	+	ENSMUSG00000042581.14	Thsd7b	-0.0874699909032084	-0.676425928842088	0.500587811382894	0.720304471268506	-0.0302943102087538	-0.85075727420474	0.397378862675184	0.591669429971981	None
ENSMUSE00001249224.1	chr1	129430797	129430969	+	ENSMUSG00000042581.14	Thsd7b	0.0735784659203606	0.80019113594429	0.425807806129332	0.661673462091866	-0.0302943102087538	-0.85075727420474	0.397378862675184	0.591669429971981	None
ENSMUSE00001247915.1	chr1	129595370	129596180	+	ENSMUSG00000042581.14	Thsd7b	0.00304256805107478	0.0445602113307454	0.964561294749666	0.985120441860423	-0.0302943102087538	-0.85075727420474	0.397378862675184	0.591669429971981	None
ENSMUSE00001218430.1	chr1	129613110	129613358	+	ENSMUSG00000042581.14	Thsd7b	-0.0406568670560091	-0.563414646618152	0.574620575168569	0.773142215702041	-0.0302943102087538	-0.85075727420474	0.397378862675184	0.591669429971981	None
ENSMUSE00001374846.1	chr1	129628877	129629046	+	ENSMUSG00000042581.14	Thsd7b	0.00978336323760801	0.13060397500293	0.896394012175177	0.954189550994809	-0.0302943102087538	-0.85075727420474	0.397378862675184	0.591669429971981	None
ENSMUSE00000455122.3	chr1	129667814	129667969	+	ENSMUSG00000042581.14	Thsd7b	-0.0473096397297412	-0.642575450649127	0.522211235862138	0.736095664861479	-0.0302943102087538	-0.85075727420474	0.397378862675184	0.591669429971981	None
ENSMUSE00000455116.3	chr1	129678049	129678246	+	ENSMUSG00000042581.14	Thsd7b	-0.00598792195928948	-0.0897780701148883	0.928672601951529	0.969461320149712	-0.0302943102087538	-0.85075727420474	0.397378862675184	0.591669429971981	None
ENSMUSE00000455112.3	chr1	129758446	129758637	+	ENSMUSG00000042581.14	Thsd7b	0.0773013267964366	1.17636216317345	0.242700304857267	0.485194453530042	-0.0302943102087538	-0.85075727420474	0.397378862675184	0.591669429971981	None
ENSMUSE00000455109.3	chr1	129760269	129760503	+	ENSMUSG00000042581.14	Thsd7b	0.0736820425209947	1.08159208110241	0.282461275518597	0.528012515240081	-0.0302943102087538	-0.85075727420474	0.397378862675184	0.591669429971981	None
ENSMUSE00000455107.3	chr1	129776293	129776408	+	ENSMUSG00000042581.14	Thsd7b	0.0161815643148907	0.214935752675686	0.830326937557739	0.923114552287305	-0.0302943102087538	-0.85075727420474	0.397378862675184	0.591669429971981	None
ENSMUSE00000455104.3	chr1	129816643	129816772	+	ENSMUSG00000042581.14	Thsd7b	-0.121918607726868	-1.7213821953403	0.0887816215471428	0.271738770776495	-0.0302943102087538	-0.85075727420474	0.397378862675184	0.591669429971981	None
ENSMUSE00000455103.3	chr1	129822592	129822695	+	ENSMUSG00000042581.14	Thsd7b	-0.0331685383609377	-0.420899688117306	0.674879674164363	0.837926730768724	-0.0302943102087538	-0.85075727420474	0.397378862675184	0.591669429971981	None
ENSMUSE00000455102.1	chr1	129915553	129915747	+	ENSMUSG00000042581.14	Thsd7b	-0.0178726636879465	-0.23592726986354	0.814050786728555	0.914384697732497	-0.0302943102087538	-0.85075727420474	0.397378862675184	0.591669429971981	None
ENSMUSE00001267540.1	chr1	129921248	129921514	+	ENSMUSG00000042581.14	Thsd7b	-0.0964670918768891	-1.40343981220559	0.164090823756228	0.388210024230262	-0.0302943102087538	-0.85075727420474	0.397378862675184	0.591669429971981	None
ENSMUSE00001222923.1	chr1	129951390	129951568	+	ENSMUSG00000042581.14	Thsd7b	-0.0119627179912273	-0.176049851521499	0.860669203405717	0.937769273322274	-0.0302943102087538	-0.85075727420474	0.397378862675184	0.591669429971981	None
ENSMUSE00001265528.1	chr1	130103071	130103204	+	ENSMUSG00000042581.14	Thsd7b	0.0632859060735688	0.940779422514854	0.349456364742554	0.594561815053533	-0.0302943102087538	-0.85075727420474	0.397378862675184	0.591669429971981	None
ENSMUSE00001302054.1	chr1	130116560	130116710	+	ENSMUSG00000042581.14	Thsd7b	0.0324398140333034	0.512466782663142	0.609639746021158	0.796792128536316	-0.0302943102087538	-0.85075727420474	0.397378862675184	0.591669429971981	None
ENSMUSE00001236186.1	chr1	130159574	130159715	+	ENSMUSG00000042581.14	Thsd7b	-0.0742407752403753	-1.23747215012103	0.219284251545757	0.458029344961001	-0.0302943102087538	-0.85075727420474	0.397378862675184	0.591669429971981	None
ENSMUSE00001286343.1	chr1	130162820	130162935	+	ENSMUSG00000042581.14	Thsd7b	-0.0345814777832624	-0.491392033282219	0.624402585024025	0.806454323149898	-0.0302943102087538	-0.85075727420474	0.397378862675184	0.591669429971981	None
ENSMUSE00001205056.1	chr1	130165049	130165166	+	ENSMUSG00000042581.14	Thsd7b	-0.0182334045981265	-0.266942395419389	0.790153399535985	0.90258196374796	-0.0302943102087538	-0.85075727420474	0.397378862675184	0.591669429971981	None
ENSMUSE00001311404.1	chr1	130180352	130180497	+	ENSMUSG00000042581.14	Thsd7b	0.0116218710652636	0.179169142053243	0.858226879747625	0.936541455292117	-0.0302943102087538	-0.85075727420474	0.397378862675184	0.591669429971981	None
ENSMUSE00001229189.1	chr1	130188460	130188619	+	ENSMUSG00000042581.14	Thsd7b	-0.00529904005818765	-0.0770296491306609	0.938779115875158	0.97390048587292	-0.0302943102087538	-0.85075727420474	0.397378862675184	0.591669429971981	None
ENSMUSE00001306152.1	chr1	130189856	130190029	+	ENSMUSG00000042581.14	Thsd7b	-0.0505989749803369	-0.695186744019303	0.488814836692646	0.711323614533098	-0.0302943102087538	-0.85075727420474	0.397378862675184	0.591669429971981	None
ENSMUSE00001224868.1	chr1	130190131	130190226	+	ENSMUSG00000042581.14	Thsd7b	-0.014127745457453	-0.169259625067129	0.865990434341427	0.940548621661519	-0.0302943102087538	-0.85075727420474	0.397378862675184	0.591669429971981	None
ENSMUSE00001212404.1	chr1	130192554	130192636	+	ENSMUSG00000042581.14	Thsd7b	-0.0143722622894876	-0.174915678955733	0.861557568689403	0.938258434034839	-0.0302943102087538	-0.85075727420474	0.397378862675184	0.591669429971981	None
ENSMUSE00001213634.1	chr1	130195107	130195299	+	ENSMUSG00000042581.14	Thsd7b	-0.0357550697711404	-0.558743734485234	0.577790491792709	0.775278928789111	-0.0302943102087538	-0.85075727420474	0.397378862675184	0.591669429971981	None
ENSMUSE00001260420.1	chr1	130210241	130210328	+	ENSMUSG00000042581.14	Thsd7b	-0.0419004181049895	-0.555355023057738	0.580095471416537	0.776855140010818	-0.0302943102087538	-0.85075727420474	0.397378862675184	0.591669429971981	None
ENSMUSE00000832187.1	chr1	130218099	130219278	+	ENSMUSG00000042581.14	Thsd7b	-0.0284216760420759	-0.570612835560119	0.569751978675813	0.769945197454325	-0.0302943102087538	-0.85075727420474	0.397378862675184	0.591669429971981	None
ENSMUSE00000731649.1	chr1	129273463	129273600	+	ENSMUSG00000042581.14	Thsd7b	-0.0972319705175138	-0.756931881152232	0.451162117686952	0.681859467306434	-0.0302943102087538	-0.85075727420474	0.397378862675184	0.591669429971981	None
ENSMUSE00000804457.1	chr1	129273485	129273600	+	ENSMUSG00000042581.14	Thsd7b	-0.105537804642435	-0.822524396698468	0.41305622926968	0.651236968790652	-0.0302943102087538	-0.85075727420474	0.397378862675184	0.591669429971981	None
ENSMUSE00000794345.1	chr1	129628877	129629012	+	ENSMUSG00000042581.14	Thsd7b	0.0232844356220905	0.30289654284884	0.762701102842602	0.887667013368719	-0.0302943102087538	-0.85075727420474	0.397378862675184	0.591669429971981	None
ENSMUSE00001318223.1	chr1	129613275	129616043	+	ENSMUSG00000042581.14	Thsd7b	0.100253363500081	1.16570954701224	0.246958898566682	0.48996839575902	-0.0302943102087538	-0.85075727420474	0.397378862675184	0.591669429971981	None
ENSMUSE00000780586.1	chr1	129915539	129915747	+	ENSMUSG00000042581.14	Thsd7b	-0.0178726636879465	-0.23592726986354	0.814050786728555	0.914384697732497	-0.0302943102087538	-0.85075727420474	0.397378862675184	0.591669429971981	None
ENSMUSE00000597136.3	chr1	130218099	130219276	+	ENSMUSG00000042581.14	Thsd7b	-0.0284216760420759	-0.570612835560119	0.569751978675813	0.769945197454325	-0.0302943102087538	-0.85075727420474	0.397378862675184	0.591669429971981	None
ENSMUSE00000840336.1	chr1	130165049	130165398	+	ENSMUSG00000042581.14	Thsd7b	-0.0186794033364031	-0.272565170500006	0.785841707054793	0.900192107506239	-0.0302943102087538	-0.85075727420474	0.397378862675184	0.591669429971981	None
ENSMUSE00000861113.1	chr1	129796608	129797858	-	ENSMUSG00000089648.1	Gm15790	0.235597240990808	4.2641408631015	5.13190236086544e-05	0.00253223954517658	0.222520690973958	3.54677474999565	0.000647589777944534	0.00689075569925994	sig Gene
ENSMUSE00000819762.1	chr1	130436105	130437191	-	ENSMUSG00000086825.1	Gm15675	-0.171950397587289	-0.71103215761919	0.47899081612645	0.703615288349487	0.0611770994239928	0.344605058116396	0.731272561663655	0.853783408280137	None
ENSMUSE00000722706.1	chr1	130435672	130435820	-	ENSMUSG00000086825.1	Gm15675	0.271651441044691	1.23229504447217	0.221201644026246	0.460374019621044	0.0611770994239928	0.344605058116396	0.731272561663655	0.853783408280137	None
ENSMUSE00000767155.1	chr1	130429781	130432225	-	ENSMUSG00000086825.1	Gm15675	0.0904202994011808	0.457761565276707	0.64827969733949	0.821390230559157	0.0611770994239928	0.344605058116396	0.731272561663655	0.853783408280137	None
ENSMUSE00000341163.6	chr1	130462570	130462744	-	ENSMUSG00000026399.12	Cd55	-0.330021839873824	-2.25242921879235	0.0268446923900331	0.131605383735213	-0.106434551500284	-1.72962577782936	0.0874555068297942	0.218545751051383	None
ENSMUSE00001225931.1	chr1	130461822	130462007	-	ENSMUSG00000026399.12	Cd55	-0.09846047156074	-0.879803682603855	0.38142069006765	0.623738690675225	-0.106434551500284	-1.72962577782936	0.0874555068297942	0.218545751051383	None
ENSMUSE00001247896.1	chr1	130459582	130459773	-	ENSMUSG00000026399.12	Cd55	-0.0807356072935873	-0.908587810649992	0.366110186095031	0.60995990762464	-0.106434551500284	-1.72962577782936	0.0874555068297942	0.218545751051383	None
ENSMUSE00001244306.1	chr1	130458087	130458186	-	ENSMUSG00000026399.12	Cd55	-0.286199222110791	-3.1805461543966	0.00204559468997798	0.0263596816522177	-0.106434551500284	-1.72962577782936	0.0874555068297942	0.218545751051383	sig Exon
ENSMUSE00001220067.1	chr1	130456821	130456906	-	ENSMUSG00000026399.12	Cd55	-0.223449129688982	-2.2663963394989	0.0259401531459662	0.128872049319148	-0.106434551500284	-1.72962577782936	0.0874555068297942	0.218545751051383	None
ENSMUSE00001219306.1	chr1	130452384	130452575	-	ENSMUSG00000026399.12	Cd55	-0.134291466314237	-1.59436451798797	0.114527878092037	0.315744905169247	-0.106434551500284	-1.72962577782936	0.0874555068297942	0.218545751051383	None
ENSMUSE00001017544.1	chr1	130449417	130449563	-	ENSMUSG00000026399.12	Cd55	-0.100168863662944	-1.1390727851843	0.257839780279838	0.501936712870961	-0.106434551500284	-1.72962577782936	0.0874555068297942	0.218545751051383	None
ENSMUSE00000158737.3	chr1	130448328	130448408	-	ENSMUSG00000026399.12	Cd55	-0.0202149910822583	-0.201049056477386	0.841135566119147	0.928434891183991	-0.106434551500284	-1.72962577782936	0.0874555068297942	0.218545751051383	None
ENSMUSE00001290264.1	chr1	130447619	130447639	-	ENSMUSG00000026399.12	Cd55	-0.0756181604789984	-0.597030586402924	0.552057578273323	0.757606552849347	-0.106434551500284	-1.72962577782936	0.0874555068297942	0.218545751051383	None
ENSMUSE00000385490.6	chr1	130439027	130440379	-	ENSMUSG00000026399.12	Cd55	-0.0680904405346388	-0.896355525461762	0.372568368382639	0.615630026795567	-0.106434551500284	-1.72962577782936	0.0874555068297942	0.218545751051383	None
ENSMUSE00000796168.1	chr1	130448328	130448849	-	ENSMUSG00000026399.12	Cd55	-0.0132984679588886	-0.138968070664746	0.889800706143516	0.95257283182418	-0.106434551500284	-1.72962577782936	0.0874555068297942	0.218545751051383	None
ENSMUSE00000796276.1	chr1	130440154	130440379	-	ENSMUSG00000026399.12	Cd55	-0.111401291247271	-1.05070029966872	0.296343579138872	0.542452477346074	-0.106434551500284	-1.72962577782936	0.0874555068297942	0.218545751051383	None
ENSMUSE00000753794.1	chr1	130452384	130452416	-	ENSMUSG00000026399.12	Cd55	-0.117986546121767	-1.13549517235561	0.259326592194197	0.503551254409582	-0.106434551500284	-1.72962577782936	0.0874555068297942	0.218545751051383	None
ENSMUSE00001311991.1	chr1	130446661	130447639	-	ENSMUSG00000026399.12	Cd55	-0.0874410632143076	-0.801409394715048	0.425106245660399	0.661074311433391	-0.106434551500284	-1.72962577782936	0.0874555068297942	0.218545751051383	None
ENSMUSE00000691839.2	chr1	130462570	130462731	-	ENSMUSG00000026399.12	Cd55	-0.335210211017247	-2.30144267770139	0.0237875519662524	0.122271748999119	-0.106434551500284	-1.72962577782936	0.0874555068297942	0.218545751051383	None
ENSMUSE00000755675.1	chr1	130448328	130449563	-	ENSMUSG00000026399.12	Cd55	-0.051917574118389	-0.64840372783637	0.51845365926149	0.733384850922488	-0.106434551500284	-1.72962577782936	0.0874555068297942	0.218545751051383	None
ENSMUSE00000746007.1	chr1	130462098	130462451	-	ENSMUSG00000026399.12	Cd55	-0.0910487729472604	-0.358553441724581	0.720809000514897	0.864540143865884	-0.106434551500284	-1.72962577782936	0.0874555068297942	0.218545751051383	None
ENSMUSE00000750376.1	chr1	130459593	130459773	-	ENSMUSG00000026399.12	Cd55	-0.0839048625536366	-0.938802401807124	0.350464825648387	0.59557024402795	-0.106434551500284	-1.72962577782936	0.0874555068297942	0.218545751051383	None
ENSMUSE00000738630.1	chr1	130528929	130530264	+	ENSMUSG00000085526.1	Gm16083	-0.152169582553892	-1.36968927417594	0.174354287091633	0.402063571517758	-0.104245726021142	-1.01835561453676	0.311500816031151	0.508036033265796	None
ENSMUSE00001333972.1	chr1	130683902	130684071	-	ENSMUSG00000100257.1	C4bp-ps1	0.00395012833860733	0.0252818867139836	0.97988876871599	0.991734525591854	0.0527062246447567	0.238671608487917	0.811955022176768	0.905274329498117	None
ENSMUSE00001328034.1	chr1	130682802	130682978	-	ENSMUSG00000100257.1	C4bp-ps1	-0.00356775444681555	-0.0190065111236658	0.984879995045753	0.993822220754575	0.0527062246447567	0.238671608487917	0.811955022176768	0.905274329498117	None
ENSMUSE00001323323.1	chr1	130682149	130682239	-	ENSMUSG00000100257.1	C4bp-ps1	0.0623554133276399	0.359288858844663	0.720260810207281	0.864246400311436	0.0527062246447567	0.238671608487917	0.811955022176768	0.905274329498117	None
ENSMUSE00001327105.1	chr1	130714466	130714575	-	ENSMUSG00000026409.14	Pfkfb2	0.0122495143210121	0.271985085959616	0.786286224619467	0.900435285090046	0.0881895781793531	2.19765813455736	0.0307904234031197	0.10643958412148	None
ENSMUSE00000539897.1	chr1	130699981	130700110	-	ENSMUSG00000026409.14	Pfkfb2	0.153496006069163	3.29606028159149	0.00142660198033387	0.0210704381066123	0.0881895781793531	2.19765813455736	0.0307904234031197	0.10643958412148	None
ENSMUSE00000253208.3	chr1	130699188	130699250	-	ENSMUSG00000026409.14	Pfkfb2	0.102154832566518	2.02861659810898	0.04559498016392	0.181697617360776	0.0881895781793531	2.19765813455736	0.0307904234031197	0.10643958412148	None
ENSMUSE00000904813.2	chr1	130689182	130691148	-	ENSMUSG00000026409.14	Pfkfb2	0.12091679810339	2.77225986489514	0.00682527164461612	0.056200843647479	0.0881895781793531	2.19765813455736	0.0307904234031197	0.10643958412148	None
ENSMUSE00001071104.1	chr1	130715721	130715734	-	ENSMUSG00000026409.14	Pfkfb2	-0.0399429283614141	-0.62833459457385	0.531452091002259	0.742900183450817	0.0881895781793531	2.19765813455736	0.0307904234031197	0.10643958412148	None
ENSMUSE00000511383.2	chr1	130697017	130698085	-	ENSMUSG00000026409.14	Pfkfb2	0.0370031157734647	0.96868767601155	0.33542095672268	0.581151049043006	0.0881895781793531	2.19765813455736	0.0307904234031197	0.10643958412148	None
ENSMUSE00000376645.7	chr1	130689183	130691148	-	ENSMUSG00000026409.14	Pfkfb2	0.12091679810339	2.77225986489514	0.00682527164461612	0.056200843647479	0.0881895781793531	2.19765813455736	0.0307904234031197	0.10643958412148	None
ENSMUSE00000597104.3	chr1	130715721	130715814	-	ENSMUSG00000026409.14	Pfkfb2	-0.0345313555488742	-0.535710319175687	0.59354332217261	0.786121451288452	0.0881895781793531	2.19765813455736	0.0307904234031197	0.10643958412148	None
ENSMUSE00001325748.1	chr1	130689189	130692245	-	ENSMUSG00000026409.14	Pfkfb2	0.115313926421204	2.6263175676356	0.0102190325295663	0.072497215859329	0.0881895781793531	2.19765813455736	0.0307904234031197	0.10643958412148	None
ENSMUSE00000889760.1	chr1	130718822	130718975	-	ENSMUSG00000026409.14	Pfkfb2	-0.139690298744358	-0.842657172865907	0.40176066051839	0.641760097392343	0.0881895781793531	2.19765813455736	0.0307904234031197	0.10643958412148	None
ENSMUSE00001323363.1	chr1	130690278	130691148	-	ENSMUSG00000026409.14	Pfkfb2	0.111577917287475	2.79492387529401	0.00640222408999996	0.0539830307751099	0.0881895781793531	2.19765813455736	0.0307904234031197	0.10643958412148	None
ENSMUSE00001319795.1	chr1	130690773	130691148	-	ENSMUSG00000026409.14	Pfkfb2	0.078068527101286	1.92234089159424	0.0578776910535403	0.209907728550301	0.0881895781793531	2.19765813455736	0.0307904234031197	0.10643958412148	None
ENSMUSE00001320305.1	chr1	130697906	130698085	-	ENSMUSG00000026409.14	Pfkfb2	0.0757090043583126	1.97556466511305	0.0514148385962044	0.195511769018497	0.0881895781793531	2.19765813455736	0.0307904234031197	0.10643958412148	None
ENSMUSE00001330614.1	chr1	130691015	130691148	-	ENSMUSG00000026409.14	Pfkfb2	0.0777596368635197	1.72283698004847	0.0885167795623725	0.271251902423006	0.0881895781793531	2.19765813455736	0.0307904234031197	0.10643958412148	None
ENSMUSE00001331696.1	chr1	130697017	130697085	-	ENSMUSG00000026409.14	Pfkfb2	-0.0238469106817126	-0.495755507867885	0.621333084774375	0.804545146513456	0.0881895781793531	2.19765813455736	0.0307904234031197	0.10643958412148	None
ENSMUSE00001334090.1	chr1	130715721	130715778	-	ENSMUSG00000026409.14	Pfkfb2	-0.034785458755356	-0.541169247199633	0.589791843541625	0.783779408826195	0.0881895781793531	2.19765813455736	0.0307904234031197	0.10643958412148	None
ENSMUSE00000471058.4	chr1	130696671	130698085	-	ENSMUSG00000026409.14	Pfkfb2	0.0423327115670937	1.13069176137456	0.261332318187549	0.505732678474054	0.0881895781793531	2.19765813455736	0.0307904234031197	0.10643958412148	None
ENSMUSE00001331211.1	chr1	130697697	130698085	-	ENSMUSG00000026409.14	Pfkfb2	0.0550666365187342	1.43032513659045	0.156251674943439	0.377376247444476	0.0881895781793531	2.19765813455736	0.0307904234031197	0.10643958412148	None
ENSMUSE00001332708.1	chr1	130714456	130714575	-	ENSMUSG00000026409.14	Pfkfb2	0.0118582364897034	0.262751881810679	0.793371060710989	0.90424951710508	0.0881895781793531	2.19765813455736	0.0307904234031197	0.10643958412148	None
ENSMUSE00001318332.1	chr1	130702231	130702419	-	ENSMUSG00000026409.14	Pfkfb2	0.126448046269045	2.85708797991272	0.00536210951794591	0.0482959725828764	0.0881895781793531	2.19765813455736	0.0307904234031197	0.10643958412148	None
ENSMUSE00001327610.1	chr1	130697697	130698743	-	ENSMUSG00000026409.14	Pfkfb2	0.071737703814464	1.83175822543404	0.070453905497519	0.236546427426351	0.0881895781793531	2.19765813455736	0.0307904234031197	0.10643958412148	None
ENSMUSE00001323569.1	chr1	130716744	130717238	-	ENSMUSG00000026409.14	Pfkfb2	0.042911859251288	0.483505792819121	0.62996701780633	0.809924247519346	0.0881895781793531	2.19765813455736	0.0307904234031197	0.10643958412148	None
ENSMUSE00001327295.1	chr1	130714456	130714576	-	ENSMUSG00000026409.14	Pfkfb2	0.0142175084159774	0.314543077814211	0.753871416500365	0.882831693730793	0.0881895781793531	2.19765813455736	0.0307904234031197	0.10643958412148	None
ENSMUSE00001320080.1	chr1	130707580	130707605	-	ENSMUSG00000026409.14	Pfkfb2	0.139281846301182	2.8208978946988	0.00594699473754701	0.0515066139408706	0.0881895781793531	2.19765813455736	0.0307904234031197	0.10643958412148	None
ENSMUSE00000392446.4	chr1	130717327	130717811	+	ENSMUSG00000046404.5	Yod1	0.193986722527832	2.48933601259243	0.0147262795281096	0.0908481922604752	0.140226923475321	3.5431780519574	0.000655289370766716	0.00694363389479808	sig Gene
ENSMUSE00000461921.4	chr1	130718716	130724358	+	ENSMUSG00000046404.5	Yod1	0.15469106902351	3.98101997423275	0.000143072276202012	0.00489763601171807	0.140226923475321	3.5431780519574	0.000655289370766716	0.00694363389479808	sig Gene
ENSMUSE00000253158.4	chr1	130737502	130737687	+	ENSMUSG00000042510.7	AA986860	0.298222328788664	1.34686262311153	0.181567611630787	0.411441384739481	0.149065935917421	1.59347036494748	0.11489792578604	0.263547447134861	None
ENSMUSE00000253152.3	chr1	130741003	130741183	+	ENSMUSG00000042510.7	AA986860	0.181926572521506	0.75616679315153	0.451618227591	0.68217653808995	0.149065935917421	1.59347036494748	0.11489792578604	0.263547447134861	None
ENSMUSE00001335575.1	chr1	130742329	130744622	+	ENSMUSG00000042510.7	AA986860	0.135859940725862	1.43717413459444	0.154301606441775	0.37479492165132	0.149065935917421	1.59347036494748	0.11489792578604	0.263547447134861	None
ENSMUSE00001328037.1	chr1	130742329	130742463	+	ENSMUSG00000042510.7	AA986860	0.199045580286474	0.968694715515843	0.335417463705509	0.581148591480895	0.149065935917421	1.59347036494748	0.11489792578604	0.263547447134861	None
ENSMUSE00001319257.1	chr1	130740272	130741183	+	ENSMUSG00000042510.7	AA986860	0.298417525481417	1.30952939920702	0.193847285296256	0.426738529465347	0.149065935917421	1.59347036494748	0.11489792578604	0.263547447134861	None
ENSMUSE00000377180.6	chr1	130742329	130744621	+	ENSMUSG00000042510.7	AA986860	0.135859940725862	1.43717413459444	0.154301606441775	0.37479492165132	0.149065935917421	1.59347036494748	0.11489792578604	0.263547447134861	None
ENSMUSE00000252982.3	chr1	130841497	130841841	+	ENSMUSG00000026417.13	Pigr	-0.0298508439895789	-0.219649510254435	0.826665315865996	0.921163797300173	0.248784912699437	1.47669170687615	0.143584175894449	0.306779932556571	None
ENSMUSE00000252975.3	chr1	130844435	130845088	+	ENSMUSG00000026417.13	Pigr	0.116905739867058	0.87412843481262	0.384485947100206	0.626499738529182	0.248784912699437	1.47669170687615	0.143584175894449	0.306779932556571	None
ENSMUSE00000158878.3	chr1	130847213	130847545	+	ENSMUSG00000026417.13	Pigr	0.0562046927766341	0.45468133494394	0.650485626371124	0.82274772370853	0.248784912699437	1.47669170687615	0.143584175894449	0.306779932556571	None
ENSMUSE00000514227.6	chr1	130850801	130852249	+	ENSMUSG00000026417.13	Pigr	0.086995363908658	0.580827385605878	0.562877783308113	0.765229376801631	0.248784912699437	1.47669170687615	0.143584175894449	0.306779932556571	None
ENSMUSE00000766177.1	chr1	130844435	130844680	+	ENSMUSG00000026417.13	Pigr	0.0596738364474722	0.487032787986366	0.627475747207704	0.808280832304049	0.248784912699437	1.47669170687615	0.143584175894449	0.306779932556571	None
ENSMUSE00000775660.1	chr1	130844435	130844648	+	ENSMUSG00000026417.13	Pigr	0.0596738364474722	0.487032787986366	0.627475747207704	0.808280832304049	0.248784912699437	1.47669170687615	0.143584175894449	0.306779932556571	None
ENSMUSE00000362575.6	chr1	130865669	130865896	+	ENSMUSG00000042474.6	Fcmr	0.015687787077508	0.132679624448932	0.894757107399774	0.953507987353468	0.0265186059035558	0.143369918780396	0.886349373288253	0.946922255523909	None
ENSMUSE00000252703.3	chr1	130874048	130874380	+	ENSMUSG00000042474.6	Fcmr	0.015687787077508	0.132679624448932	0.894757107399774	0.953507987353468	0.0265186059035558	0.143369918780396	0.886349373288253	0.946922255523909	None
ENSMUSE00000252694.3	chr1	130875022	130875153	+	ENSMUSG00000042474.6	Fcmr	0.0251478538737994	0.196100374524963	0.84499483339907	0.93036210108494	0.0265186059035558	0.143369918780396	0.886349373288253	0.946922255523909	None
ENSMUSE00000252684.3	chr1	130875963	130876182	+	ENSMUSG00000042474.6	Fcmr	-0.101324760482097	-0.708810135140479	0.480361805678368	0.704715398464452	0.0265186059035558	0.143369918780396	0.886349373288253	0.946922255523909	None
ENSMUSE00000252670.3	chr1	130877753	130877904	+	ENSMUSG00000042474.6	Fcmr	-0.0770830776776264	-0.58699442982287	0.55874728843924	0.762551021988341	0.0265186059035558	0.143369918780396	0.886349373288253	0.946922255523909	None
ENSMUSE00000252659.3	chr1	130878183	130878341	+	ENSMUSG00000042474.6	Fcmr	-0.105294333126584	-0.465210262709473	0.642958255580726	0.818151945166896	0.0265186059035558	0.143369918780396	0.886349373288253	0.946922255523909	None
ENSMUSE00001299052.1	chr1	130878453	130878511	+	ENSMUSG00000042474.6	Fcmr	-0.0215488805565099	-0.0930345549648877	0.926092781231847	0.968264109486446	0.0265186059035558	0.143369918780396	0.886349373288253	0.946922255523909	None
ENSMUSE00001276021.2	chr1	130880475	130880791	+	ENSMUSG00000042474.6	Fcmr	0.204308379564775	0.985249390430974	0.327268949968072	0.573419196661518	0.0265186059035558	0.143369918780396	0.886349373288253	0.946922255523909	None
ENSMUSE00000738606.1	chr1	130865780	130865896	+	ENSMUSG00000042474.6	Fcmr	0.015687787077508	0.132679624448932	0.894757107399774	0.953507987353468	0.0265186059035558	0.143369918780396	0.886349373288253	0.946922255523909	None
ENSMUSE00000759793.1	chr1	130874164	130874380	+	ENSMUSG00000042474.6	Fcmr	0.015687787077508	0.132679624448932	0.894757107399774	0.953507987353468	0.0265186059035558	0.143369918780396	0.886349373288253	0.946922255523909	None
ENSMUSE00000837248.1	chr1	130875022	130875120	+	ENSMUSG00000042474.6	Fcmr	0.0251478538737994	0.196100374524963	0.84499483339907	0.93036210108494	0.0265186059035558	0.143369918780396	0.886349373288253	0.946922255523909	None
ENSMUSE00000832107.1	chr1	130878158	130878341	+	ENSMUSG00000042474.6	Fcmr	-0.136809503732009	-0.608705301386816	0.544326355738809	0.752296039854583	0.0265186059035558	0.143369918780396	0.886349373288253	0.946922255523909	None
ENSMUSE00000252640.6	chr1	130880475	130880779	+	ENSMUSG00000042474.6	Fcmr	0.204308379564775	0.985249390430974	0.327268949968072	0.573419196661518	0.0265186059035558	0.143369918780396	0.886349373288253	0.946922255523909	None
ENSMUSE00000723074.1	chr1	130878331	130878511	+	ENSMUSG00000042474.6	Fcmr	0.00941402052654464	0.0406730337784507	0.967650957791092	0.986420140673894	0.0265186059035558	0.143369918780396	0.886349373288253	0.946922255523909	None
ENSMUSE00001212448.1	chr1	130880475	130880790	+	ENSMUSG00000042474.6	Fcmr	0.204308379564775	0.985249390430974	0.327268949968072	0.573419196661518	0.0265186059035558	0.143369918780396	0.886349373288253	0.946922255523909	None
ENSMUSE00000358862.5	chr1	131097289	131097826	-	ENSMUSG00000016528.10	Mapkapk2	0.0842306065451548	2.00686037561317	0.0479095838124344	0.187313187275438	0.0801265268667457	2.97203524147401	0.00388063288662327	0.0250339782116337	sig Gene
ENSMUSE00001338940.1	chr1	131058623	131058762	-	ENSMUSG00000016528.10	Mapkapk2	0.0738557741954369	2.04067020798204	0.0443543831923719	0.178749018055664	0.0801265268667457	2.97203524147401	0.00388063288662327	0.0250339782116337	sig Gene
ENSMUSE00000158936.1	chr1	131058352	131058416	-	ENSMUSG00000016528.10	Mapkapk2	0.0884449787384649	2.56960290452338	0.0119070102589124	0.0796998177763086	0.0801265268667457	2.97203524147401	0.00388063288662327	0.0250339782116337	sig Gene
ENSMUSE00000158938.1	chr1	131058001	131058080	-	ENSMUSG00000016528.10	Mapkapk2	0.0774449547815568	2.38881427207684	0.0190930723216507	0.106686114004497	0.0801265268667457	2.97203524147401	0.00388063288662327	0.0250339782116337	sig Gene
ENSMUSE00000158935.1	chr1	131057494	131057620	-	ENSMUSG00000016528.10	Mapkapk2	0.0660916724015557	2.07375968812713	0.0410966908608332	0.170425350270427	0.0801265268667457	2.97203524147401	0.00388063288662327	0.0250339782116337	sig Gene
ENSMUSE00001372416.1	chr1	131056889	131056964	-	ENSMUSG00000016528.10	Mapkapk2	0.0858540362468715	2.34949390790914	0.0210929928064872	0.113337810571443	0.0801265268667457	2.97203524147401	0.00388063288662327	0.0250339782116337	sig Gene
ENSMUSE00000158940.1	chr1	131056414	131056538	-	ENSMUSG00000016528.10	Mapkapk2	0.0884637552829661	2.72523680227875	0.00778560203282605	0.06115921745984	0.0801265268667457	2.97203524147401	0.00388063288662327	0.0250339782116337	sig Gene
ENSMUSE00000158939.1	chr1	131055929	131056014	-	ENSMUSG00000016528.10	Mapkapk2	0.125607989641114	3.74180928307289	0.000329247871028896	0.00835619487652321	0.0801265268667457	2.97203524147401	0.00388063288662327	0.0250339782116337	sig Gene
ENSMUSE00000158942.1	chr1	131055759	131055839	-	ENSMUSG00000016528.10	Mapkapk2	0.128443835489769	3.71396074836736	0.000362054562173704	0.00886614456253584	0.0801265268667457	2.97203524147401	0.00388063288662327	0.0250339782116337	sig Gene
ENSMUSE00000354917.4	chr1	131053700	131055235	-	ENSMUSG00000016528.10	Mapkapk2	0.0979753834431989	3.17605382368889	0.00207411580560059	0.0265861959706899	0.0801265268667457	2.97203524147401	0.00388063288662327	0.0250339782116337	sig Gene
ENSMUSE00001341676.1	chr1	131086252	131092149	-	ENSMUSG00000102856.1	Gm37084	0.176562537588678	0.769423146783668	0.443753018593669	0.675793150112012	0.105223105839395	0.480878958048356	0.631881684354973	0.785467459270407	None
ENSMUSE00001333801.1	chr1	131138080	131138340	-	ENSMUSG00000016526.8	Dyrk3	0.136594201746406	1.35754256378297	0.17816512631521	0.407010634608297	0.138235103401642	4.56041291787608	1.76529333328077e-05	0.000519292622075848	sig Gene
ENSMUSE00000158951.1	chr1	131136260	131136371	-	ENSMUSG00000016526.8	Dyrk3	0.133656394386327	2.33854567728394	0.021681934905419	0.115307160483804	0.138235103401642	4.56041291787608	1.76529333328077e-05	0.000519292622075848	sig Gene
ENSMUSE00000400459.9	chr1	131127455	131130245	-	ENSMUSG00000016526.8	Dyrk3	0.152077706815849	4.89253509468978	4.6048989440986e-06	0.000545904856479361	0.138235103401642	4.56041291787608	1.76529333328077e-05	0.000519292622075848	sig Gene
ENSMUSE00000539859.3	chr1	131138066	131138245	-	ENSMUSG00000016526.8	Dyrk3	0.138372582123045	1.36962098978116	0.174375535779242	0.402096628376841	0.138235103401642	4.56041291787608	1.76529333328077e-05	0.000519292622075848	sig Gene
ENSMUSE00001332668.1	chr1	131129875	131130245	-	ENSMUSG00000016526.8	Dyrk3	0.166030415409821	4.10779698258891	9.08564924579281e-05	0.00365165548034097	0.138235103401642	4.56041291787608	1.76529333328077e-05	0.000519292622075848	sig Gene
ENSMUSE00001246708.1	chr1	131153181	131153425	+	ENSMUSG00000026427.16	Eif2d	-0.0642244295764153	-1.59348901551515	0.114724178181068	0.316033890050759	-0.0847452334688486	-2.91070702513982	0.00464065424597337	0.0283446179970452	sig Gene
ENSMUSE00001287239.1	chr1	131154229	131154419	+	ENSMUSG00000026427.16	Eif2d	-0.0788843429730923	-2.02085554500998	0.0464094220013173	0.183742136391873	-0.0847452334688486	-2.91070702513982	0.00464065424597337	0.0283446179970452	sig Gene
ENSMUSE00001307404.1	chr1	131155633	131155723	+	ENSMUSG00000026427.16	Eif2d	-0.114423381360449	-2.86066022782002	0.0053073395442389	0.0479591790020407	-0.0847452334688486	-2.91070702513982	0.00464065424597337	0.0283446179970452	sig Gene
ENSMUSE00000783042.1	chr1	131158192	131158902	+	ENSMUSG00000026427.16	Eif2d	-0.0967247405184918	-2.63092776715132	0.0100918339581501	0.0719306039188991	-0.0847452334688486	-2.91070702513982	0.00464065424597337	0.0283446179970452	sig Gene
ENSMUSE00001098229.1	chr1	131155168	131155251	+	ENSMUSG00000026427.16	Eif2d	-0.0981496976857721	-2.12177134257216	0.0367375738196031	0.159370695871026	-0.0847452334688486	-2.91070702513982	0.00464065424597337	0.0283446179970452	sig Gene
ENSMUSE00001162195.1	chr1	131158192	131158299	+	ENSMUSG00000026427.16	Eif2d	-0.0971437472487735	-2.63258554040874	0.0100464466659198	0.0717250979684152	-0.0847452334688486	-2.91070702513982	0.00464065424597337	0.0283446179970452	sig Gene
ENSMUSE00001102719.1	chr1	131160410	131160624	+	ENSMUSG00000026427.16	Eif2d	-0.0842228404007243	-2.39789779328558	0.0186557662431423	0.105139743396994	-0.0847452334688486	-2.91070702513982	0.00464065424597337	0.0283446179970452	sig Gene
ENSMUSE00001249994.1	chr1	131161285	131161402	+	ENSMUSG00000026427.16	Eif2d	-0.0443960267802006	-1.15550926691898	0.251086323665218	0.494446495759829	-0.0847452334688486	-2.91070702513982	0.00464065424597337	0.0283446179970452	sig Gene
ENSMUSE00001232788.1	chr1	131163520	131163565	+	ENSMUSG00000026427.16	Eif2d	-0.0367333495355428	-0.715279437757907	0.47637630065849	0.701493144464002	-0.0847452334688486	-2.91070702513982	0.00464065424597337	0.0283446179970452	sig Gene
ENSMUSE00001301855.1	chr1	131164403	131164506	+	ENSMUSG00000026427.16	Eif2d	0.00795101907550229	0.177626978752245	0.859434182625186	0.937138005112356	-0.0847452334688486	-2.91070702513982	0.00464065424597337	0.0283446179970452	sig Gene
ENSMUSE00001281076.1	chr1	131164620	131164769	+	ENSMUSG00000026427.16	Eif2d	-0.0195252735845292	-0.472452736840946	0.637801951118966	0.814938325901423	-0.0847452334688486	-2.91070702513982	0.00464065424597337	0.0283446179970452	sig Gene
ENSMUSE00001209654.1	chr1	131165120	131165209	+	ENSMUSG00000026427.16	Eif2d	-0.0196642707490701	-0.506896668393036	0.613526253461469	0.799418195672937	-0.0847452334688486	-2.91070702513982	0.00464065424597337	0.0283446179970452	sig Gene
ENSMUSE00001307149.1	chr1	131166327	131166422	+	ENSMUSG00000026427.16	Eif2d	-0.0463147415302583	-1.11817806056178	0.266608740241858	0.511190018296277	-0.0847452334688486	-2.91070702513982	0.00464065424597337	0.0283446179970452	sig Gene
ENSMUSE00001222190.1	chr1	131168120	131168240	+	ENSMUSG00000026427.16	Eif2d	-0.0497440515243178	-1.21720846992643	0.226858775076282	0.467120767781054	-0.0847452334688486	-2.91070702513982	0.00464065424597337	0.0283446179970452	sig Gene
ENSMUSE00001222287.1	chr1	131170937	131171111	+	ENSMUSG00000026427.16	Eif2d	-0.125543625194674	-2.90443139329098	0.00467672453798053	0.0443105888583211	-0.0847452334688486	-2.91070702513982	0.00464065424597337	0.0283446179970452	sig Gene
ENSMUSE00000691714.2	chr1	131171921	131172239	+	ENSMUSG00000026427.16	Eif2d	-0.142979846795608	-1.4255484511333	0.15762292962439	0.379330159068577	-0.0847452334688486	-2.91070702513982	0.00464065424597337	0.0283446179970452	sig Gene
ENSMUSE00000447257.4	chr1	131173304	131173478	+	ENSMUSG00000026427.16	Eif2d	-0.073078658449537	-1.33730683220483	0.184653343594254	0.415249760791327	-0.0847452334688486	-2.91070702513982	0.00464065424597337	0.0283446179970452	sig Gene
ENSMUSE00000805296.1	chr1	131160463	131160624	+	ENSMUSG00000026427.16	Eif2d	-0.0704057522491567	-1.98577767190135	0.0502476598508442	0.192757467864859	-0.0847452334688486	-2.91070702513982	0.00464065424597337	0.0283446179970452	sig Gene
ENSMUSE00001229976.1	chr1	131173304	131173420	+	ENSMUSG00000026427.16	Eif2d	-0.0710486377352548	-1.29833244368589	0.197648533581878	0.431781031508912	-0.0847452334688486	-2.91070702513982	0.00464065424597337	0.0283446179970452	sig Gene
ENSMUSE00000791398.1	chr1	131174247	131174852	+	ENSMUSG00000026427.16	Eif2d	-0.225460572407297	-1.36604078815225	0.175492378311352	0.403505180513265	-0.0847452334688486	-2.91070702513982	0.00464065424597337	0.0283446179970452	sig Gene
ENSMUSE00000812054.1	chr1	131178633	131179992	+	ENSMUSG00000026427.16	Eif2d	-0.0549556850274392	-0.732124661940429	0.466085576900764	0.693766466678997	-0.0847452334688486	-2.91070702513982	0.00464065424597337	0.0283446179970452	sig Gene
ENSMUSE00000447223.4	chr1	131178600	131180406	+	ENSMUSG00000026427.16	Eif2d	-0.0620607142226454	-0.914061379924047	0.36324350272155	0.607236456715147	-0.0847452334688486	-2.91070702513982	0.00464065424597337	0.0283446179970452	sig Gene
ENSMUSE00000782646.1	chr1	131186202	131187658	+	ENSMUSG00000026427.16	Eif2d	-0.091360069071945	-1.05245707190719	0.295541862443588	0.541608837792538	-0.0847452334688486	-2.91070702513982	0.00464065424597337	0.0283446179970452	sig Gene
ENSMUSE00000821345.1	chr1	131166379	131166422	+	ENSMUSG00000026427.16	Eif2d	-0.0375437500539249	-0.855926493816402	0.394420013925692	0.635220615793884	-0.0847452334688486	-2.91070702513982	0.00464065424597337	0.0283446179970452	sig Gene
ENSMUSE00000817851.1	chr1	131170937	131171510	+	ENSMUSG00000026427.16	Eif2d	-0.126712838533241	-3.04435731988437	0.0030948234512765	0.0341805795530272	-0.0847452334688486	-2.91070702513982	0.00464065424597337	0.0283446179970452	sig Gene
ENSMUSE00000447165.7	chr1	131199853	131200135	-	ENSMUSG00000026430.16	Rassf5	-0.0226651034284155	-0.092829550422754	0.926255164905147	0.968349044806807	0.0957979691791815	2.17028253475757	0.0328749334507341	0.111088465698691	None
ENSMUSE00000158991.1	chr1	131182144	131182254	-	ENSMUSG00000026430.16	Rassf5	0.105268046412924	1.14171296413403	0.256746419152126	0.500713285334001	0.0957979691791815	2.17028253475757	0.0328749334507341	0.111088465698691	None
ENSMUSE00000158992.1	chr1	131181154	131181451	-	ENSMUSG00000026430.16	Rassf5	0.127233436241885	1.6130281245225	0.110406862141676	0.308924401857921	0.0957979691791815	2.17028253475757	0.0328749334507341	0.111088465698691	None
ENSMUSE00001290510.1	chr1	131180553	131180668	-	ENSMUSG00000026430.16	Rassf5	0.029065161536733	0.29439405725224	0.769167140262151	0.891199653626148	0.0957979691791815	2.17028253475757	0.0328749334507341	0.111088465698691	None
ENSMUSE00001272905.1	chr1	131176410	131178677	-	ENSMUSG00000026430.16	Rassf5	0.105724165254642	2.12307068129974	0.0366253952871986	0.159065887085721	0.0957979691791815	2.17028253475757	0.0328749334507341	0.111088465698691	None
ENSMUSE00001289010.1	chr1	131244689	131245258	-	ENSMUSG00000026430.16	Rassf5	0.019442026255974	0.150515275248233	0.880711022236597	0.947928795834758	0.0957979691791815	2.17028253475757	0.0328749334507341	0.111088465698691	None
ENSMUSE00001267187.1	chr1	131212257	131212378	-	ENSMUSG00000026430.16	Rassf5	0.206751316233259	1.8596712095604	0.0663554997788206	0.22817892930588	0.0957979691791815	2.17028253475757	0.0328749334507341	0.111088465698691	None
ENSMUSE00000691703.1	chr1	131181251	131181451	-	ENSMUSG00000026430.16	Rassf5	0.137843453789269	1.63661360947066	0.105370474630555	0.30050048566295	0.0957979691791815	2.17028253475757	0.0328749334507341	0.111088465698691	None
ENSMUSE00001391154.1	chr1	131178525	131178677	-	ENSMUSG00000026430.16	Rassf5	0.0521089978876131	0.524795662258224	0.601077218578984	0.79104856520867	0.0957979691791815	2.17028253475757	0.0328749334507341	0.111088465698691	None
ENSMUSE00000871330.1	chr1	131263273	131265131	-	ENSMUSG00000042349.13	Ikbke	0.149018748355191	0.796291417202002	0.428058161044002	0.663433228507297	0.0614876547049614	0.917710364900546	0.36145885796887	0.558885671418577	None
ENSMUSE00000857497.1	chr1	131257117	131260045	-	ENSMUSG00000042349.13	Ikbke	0.144421126825402	1.25457077335482	0.213037925138736	0.450565675108144	0.0614876547049614	0.917710364900546	0.36145885796887	0.558885671418577	None
ENSMUSE00001283598.1	chr1	131256887	131256958	-	ENSMUSG00000042349.13	Ikbke	0.120345484796081	0.642310949731773	0.522382100796696	0.736222745570898	0.0614876547049614	0.917710364900546	0.36145885796887	0.558885671418577	None
ENSMUSE00000854856.1	chr1	131254343	131255338	-	ENSMUSG00000042349.13	Ikbke	0.089003437924114	0.976605921425786	0.331506973626462	0.577560462587301	0.0614876547049614	0.917710364900546	0.36145885796887	0.558885671418577	None
ENSMUSE00000460114.2	chr1	131279331	131279606	-	ENSMUSG00000042349.13	Ikbke	-0.0231764267625697	-0.105432731630949	0.916278286936533	0.963854517125022	0.0614876547049614	0.917710364900546	0.36145885796887	0.558885671418577	None
ENSMUSE00000460094.1	chr1	131278699	131278787	-	ENSMUSG00000042349.13	Ikbke	-0.436131507415116	-1.72345085069638	0.0884052196308849	0.271025630029438	0.0614876547049614	0.917710364900546	0.36145885796887	0.558885671418577	None
ENSMUSE00000659469.1	chr1	131276468	131276578	-	ENSMUSG00000042349.13	Ikbke	-0.173752781512096	-0.784659039651452	0.434812394010626	0.668637928877402	0.0614876547049614	0.917710364900546	0.36145885796887	0.558885671418577	None
ENSMUSE00000250014.1	chr1	131275707	131275847	-	ENSMUSG00000042349.13	Ikbke	-0.248587075165351	-1.17954528653082	0.241438043281831	0.483750632742325	0.0614876547049614	0.917710364900546	0.36145885796887	0.558885671418577	None
ENSMUSE00000659466.1	chr1	131275150	131275279	-	ENSMUSG00000042349.13	Ikbke	0.00576508677012894	0.0263939286493936	0.979004365182363	0.991362303107969	0.0614876547049614	0.917710364900546	0.36145885796887	0.558885671418577	None
ENSMUSE00000659463.1	chr1	131273641	131273822	-	ENSMUSG00000042349.13	Ikbke	-0.147539257323567	-0.575764214496631	0.566280107882163	0.767511770223778	0.0614876547049614	0.917710364900546	0.36145885796887	0.558885671418577	None
ENSMUSE00000659460.1	chr1	131273371	131273531	-	ENSMUSG00000042349.13	Ikbke	0.103699418733919	0.463735066865724	0.64401068600826	0.818816623574619	0.0614876547049614	0.917710364900546	0.36145885796887	0.558885671418577	None
ENSMUSE00000659457.1	chr1	131272108	131272218	-	ENSMUSG00000042349.13	Ikbke	0.179386221254125	0.728935780295167	0.468023969966947	0.695179338430456	0.0614876547049614	0.917710364900546	0.36145885796887	0.558885671418577	None
ENSMUSE00001243538.1	chr1	131271763	131271942	-	ENSMUSG00000042349.13	Ikbke	0.142733702934863	0.704547548269596	0.482997906055183	0.706763368980417	0.0614876547049614	0.917710364900546	0.36145885796887	0.558885671418577	None
ENSMUSE00000659455.1	chr1	131270887	131271083	-	ENSMUSG00000042349.13	Ikbke	-0.0354514568244275	-0.204406372234287	0.838519541696958	0.927115150033556	0.0614876547049614	0.917710364900546	0.36145885796887	0.558885671418577	None
ENSMUSE00000659454.1	chr1	131270186	131270250	-	ENSMUSG00000042349.13	Ikbke	-0.466969214121201	-1.93991808623653	0.0556712132663645	0.205076598062146	0.0614876547049614	0.917710364900546	0.36145885796887	0.558885671418577	None
ENSMUSE00001280020.1	chr1	131270018	131270109	-	ENSMUSG00000042349.13	Ikbke	-0.369627195083928	-1.69120332725342	0.0944237113669946	0.28185314527178	0.0614876547049614	0.917710364900546	0.36145885796887	0.558885671418577	None
ENSMUSE00001286603.1	chr1	131269801	131269887	-	ENSMUSG00000042349.13	Ikbke	0.121781408150408	0.636968132773584	0.525839755543586	0.738649053984806	0.0614876547049614	0.917710364900546	0.36145885796887	0.558885671418577	None
ENSMUSE00001243248.1	chr1	131265875	131265950	-	ENSMUSG00000042349.13	Ikbke	0.157324571178163	0.755716251749141	0.451886943535398	0.682391030737201	0.0614876547049614	0.917710364900546	0.36145885796887	0.558885671418577	None
ENSMUSE00001212845.1	chr1	131265639	131265754	-	ENSMUSG00000042349.13	Ikbke	0.402718687392454	2.177301900303	0.0322008133081174	0.147144732864021	0.0614876547049614	0.917710364900546	0.36145885796887	0.558885671418577	None
ENSMUSE00001305066.1	chr1	131263273	131263349	-	ENSMUSG00000042349.13	Ikbke	0.170279433249235	0.904569464996917	0.368223838991699	0.611767451730737	0.0614876547049614	0.917710364900546	0.36145885796887	0.558885671418577	None
ENSMUSE00000659447.1	chr1	131259182	131259283	-	ENSMUSG00000042349.13	Ikbke	0.145594326713503	0.746042499756788	0.457678797364099	0.68711954378994	0.0614876547049614	0.917710364900546	0.36145885796887	0.558885671418577	None
ENSMUSE00000659446.1	chr1	131257901	131257997	-	ENSMUSG00000042349.13	Ikbke	0.138641982729149	0.745518300636219	0.457993851527778	0.687383162453178	0.0614876547049614	0.917710364900546	0.36145885796887	0.558885671418577	None
ENSMUSE00000659445.1	chr1	131257117	131257223	-	ENSMUSG00000042349.13	Ikbke	0.217887331957263	1.39781098813171	0.165769602252132	0.390403073729683	0.0614876547049614	0.917710364900546	0.36145885796887	0.558885671418577	None
ENSMUSE00000858491.1	chr1	131254597	131255338	-	ENSMUSG00000042349.13	Ikbke	0.0689068444457292	0.768484127148225	0.444307521567472	0.676219530041942	0.0614876547049614	0.917710364900546	0.36145885796887	0.558885671418577	None
ENSMUSE00000851058.1	chr1	131275779	131275847	-	ENSMUSG00000042349.13	Ikbke	-0.221995479587964	-1.09179794475072	0.277975089836277	0.523383849833096	0.0614876547049614	0.917710364900546	0.36145885796887	0.558885671418577	None
ENSMUSE00000659442.1	chr1	131254602	131255338	-	ENSMUSG00000042349.13	Ikbke	0.0689068444457292	0.768484127148225	0.444307521567472	0.676219530041942	0.0614876547049614	0.917710364900546	0.36145885796887	0.558885671418577	None
ENSMUSE00000866511.1	chr1	131265875	131266288	-	ENSMUSG00000042349.13	Ikbke	0.150373842007702	0.759306309348806	0.449748284193248	0.680681380045886	0.0614876547049614	0.917710364900546	0.36145885796887	0.558885671418577	None
ENSMUSE00000864074.1	chr1	131259020	131259283	-	ENSMUSG00000042349.13	Ikbke	0.193166086555626	0.973594149279105	0.332992135953997	0.578964438028221	0.0614876547049614	0.917710364900546	0.36145885796887	0.558885671418577	None
ENSMUSE00000848201.1	chr1	131270186	131270544	-	ENSMUSG00000042349.13	Ikbke	-0.409776462096448	-1.73924950138897	0.0855735553622954	0.265738220274182	0.0614876547049614	0.917710364900546	0.36145885796887	0.558885671418577	None
ENSMUSE00000848425.1	chr1	131272108	131272541	-	ENSMUSG00000042349.13	Ikbke	0.149576313041874	0.625891215844539	0.533046031079514	0.744107622153289	0.0614876547049614	0.917710364900546	0.36145885796887	0.558885671418577	None
ENSMUSE00000849315.1	chr1	131270901	131271083	-	ENSMUSG00000042349.13	Ikbke	-0.0581703212305648	-0.335007434518434	0.738436285068978	0.874335537501621	0.0614876547049614	0.917710364900546	0.36145885796887	0.558885671418577	None
ENSMUSE00000871553.1	chr1	131276468	131276713	-	ENSMUSG00000042349.13	Ikbke	-0.16334529724717	-0.744660993000302	0.458509377317986	0.687879270451772	0.0614876547049614	0.917710364900546	0.36145885796887	0.558885671418577	None
ENSMUSE00001325574.1	chr1	131527233	131527347	-	ENSMUSG00000026425.15	Srgap2	-0.0109087493121754	-0.148221035774554	0.882515760083078	0.948878522794918	-0.0230869056079778	-0.772927939585673	0.441784815932807	0.630616016111047	None
ENSMUSE00000691672.1	chr1	131524938	131525593	-	ENSMUSG00000026425.15	Srgap2	-0.0242980785689266	-0.515913042497503	0.607240732036722	0.795283660571962	-0.0230869056079778	-0.772927939585673	0.441784815932807	0.630616016111047	None
ENSMUSE00000596911.1	chr1	131436675	131436867	-	ENSMUSG00000026425.15	Srgap2	-0.0207403753748869	-0.446167559339992	0.656599007227012	0.826626169795022	-0.0230869056079778	-0.772927939585673	0.441784815932807	0.630616016111047	None
ENSMUSE00001373978.1	chr1	131411800	131411962	-	ENSMUSG00000026425.15	Srgap2	-0.026415960942074	-0.579319025391345	0.563890313441677	0.765841523714415	-0.0230869056079778	-0.772927939585673	0.441784815932807	0.630616016111047	None
ENSMUSE00000596909.1	chr1	131364002	131364064	-	ENSMUSG00000026425.15	Srgap2	-0.0174330206462581	-0.395484487061137	0.693465964690569	0.849084549749122	-0.0230869056079778	-0.772927939585673	0.441784815932807	0.630616016111047	None
ENSMUSE00000596908.1	chr1	131356690	131356905	-	ENSMUSG00000026425.15	Srgap2	-0.0163882534586133	-0.369043103201539	0.713003797070055	0.860078278310883	-0.0230869056079778	-0.772927939585673	0.441784815932807	0.630616016111047	None
ENSMUSE00000596907.1	chr1	131355511	131355639	-	ENSMUSG00000026425.15	Srgap2	0.00141025545789584	0.0316865148886106	0.97479556649808	0.989456546502947	-0.0230869056079778	-0.772927939585673	0.441784815932807	0.630616016111047	None
ENSMUSE00000539782.2	chr1	131349452	131349676	-	ENSMUSG00000026425.15	Srgap2	-0.0346032963594066	-0.842283716334712	0.401968458178406	0.641966266514433	-0.0230869056079778	-0.772927939585673	0.441784815932807	0.630616016111047	None
ENSMUSE00000539781.2	chr1	131345762	131345863	-	ENSMUSG00000026425.15	Srgap2	-0.0254261977658323	-0.647365795756493	0.519121787298376	0.733905130150794	-0.0230869056079778	-0.772927939585673	0.441784815932807	0.630616016111047	None
ENSMUSE00000539779.1	chr1	131344349	131344546	-	ENSMUSG00000026425.15	Srgap2	-0.0194449623470005	-0.504700033101885	0.615061992416316	0.800323568753422	-0.0230869056079778	-0.772927939585673	0.441784815932807	0.630616016111047	None
ENSMUSE00000249715.3	chr1	131336390	131336474	-	ENSMUSG00000026425.15	Srgap2	-0.0028525460899177	-0.0739196672430227	0.941246190814354	0.97502005741544	-0.0230869056079778	-0.772927939585673	0.441784815932807	0.630616016111047	None
ENSMUSE00000249709.3	chr1	131333857	131333884	-	ENSMUSG00000026425.15	Srgap2	0.0109555985346787	0.28110236957522	0.779307958537841	0.89657409825715	-0.0230869056079778	-0.772927939585673	0.441784815932807	0.630616016111047	None
ENSMUSE00001010335.1	chr1	131332117	131332141	-	ENSMUSG00000026425.15	Srgap2	0.00295696213516174	0.0745150731456676	0.940773824272199	0.974808311146584	-0.0230869056079778	-0.772927939585673	0.441784815932807	0.630616016111047	None
ENSMUSE00001061086.1	chr1	131325088	131325148	-	ENSMUSG00000026425.15	Srgap2	0.00374965683284773	0.0891794892678379	0.92914688767487	0.969645892230199	-0.0230869056079778	-0.772927939585673	0.441784815932807	0.630616016111047	None
ENSMUSE00000972698.1	chr1	131320435	131320512	-	ENSMUSG00000026425.15	Srgap2	0.00360951864810237	0.0843950125535915	0.932938775503687	0.971386716017301	-0.0230869056079778	-0.772927939585673	0.441784815932807	0.630616016111047	None
ENSMUSE00000980592.1	chr1	131319525	131319659	-	ENSMUSG00000026425.15	Srgap2	-0.0184497460384068	-0.456535144459178	0.64915763250116	0.821930192434077	-0.0230869056079778	-0.772927939585673	0.441784815932807	0.630616016111047	None
ENSMUSE00000249680.3	chr1	131317129	131317234	-	ENSMUSG00000026425.15	Srgap2	-0.0440826559697634	-1.16500497206481	0.247242432643857	0.490244346926632	-0.0230869056079778	-0.772927939585673	0.441784815932807	0.630616016111047	None
ENSMUSE00000249671.3	chr1	131310474	131310698	-	ENSMUSG00000026425.15	Srgap2	-0.0473311565590328	-1.4212893220306	0.158853415589219	0.381036452260462	-0.0230869056079778	-0.772927939585673	0.441784815932807	0.630616016111047	None
ENSMUSE00000249662.3	chr1	131300393	131300472	-	ENSMUSG00000026425.15	Srgap2	-0.0227062738502596	-0.682128122236117	0.496993407628324	0.717672883431488	-0.0230869056079778	-0.772927939585673	0.441784815932807	0.630616016111047	None
ENSMUSE00000158964.3	chr1	131298332	131298512	-	ENSMUSG00000026425.15	Srgap2	-0.0299552250964402	-1.04249307163475	0.300108616978435	0.546140326898057	-0.0230869056079778	-0.772927939585673	0.441784815932807	0.630616016111047	None
ENSMUSE00000539786.1	chr1	131296320	131296466	-	ENSMUSG00000026425.15	Srgap2	-0.048970996379255	-1.65290156391645	0.102001906789092	0.294767611828481	-0.0230869056079778	-0.772927939585673	0.441784815932807	0.630616016111047	None
ENSMUSE00000596906.1	chr1	131292521	131292845	-	ENSMUSG00000026425.15	Srgap2	-0.0745718384874174	-2.17861929509166	0.0320993950556677	0.146867156723505	-0.0230869056079778	-0.772927939585673	0.441784815932807	0.630616016111047	None
ENSMUSE00000691645.1	chr1	131285251	131289740	-	ENSMUSG00000026425.15	Srgap2	-0.00189279289278291	-0.0563953305840486	0.955157863880608	0.980856437460425	-0.0230869056079778	-0.772927939585673	0.441784815932807	0.630616016111047	None
ENSMUSE00001333113.1	chr1	131300393	131300453	-	ENSMUSG00000026425.15	Srgap2	-0.0267957557556642	-0.80384831844473	0.423703805153744	0.659928952216358	-0.0230869056079778	-0.772927939585673	0.441784815932807	0.630616016111047	None
ENSMUSE00001331040.1	chr1	131291596	131291690	-	ENSMUSG00000026425.15	Srgap2	0.206537388231935	1.94366354781303	0.0552103730911081	0.204070027920161	-0.0230869056079778	-0.772927939585673	0.441784815932807	0.630616016111047	None
ENSMUSE00001320630.1	chr1	131289358	131289740	-	ENSMUSG00000026425.15	Srgap2	-0.0159336464884298	-0.469425615368161	0.6399549710881	0.816284133432841	-0.0230869056079778	-0.772927939585673	0.441784815932807	0.630616016111047	None
ENSMUSE00001333647.1	chr1	131294988	131295539	-	ENSMUSG00000026425.15	Srgap2	0.105487280892221	1.77201501151569	0.0799384121194459	0.25531126023432	-0.0230869056079778	-0.772927939585673	0.441784815932807	0.630616016111047	None
ENSMUSE00001324393.1	chr1	131295218	131295539	-	ENSMUSG00000026425.15	Srgap2	0.113848329897691	1.89804773602768	0.0610486088386493	0.216835042691476	-0.0230869056079778	-0.772927939585673	0.441784815932807	0.630616016111047	None
ENSMUSE00001331263.1	chr1	131295219	131295539	-	ENSMUSG00000026425.15	Srgap2	0.113848329897691	1.89804773602768	0.0610486088386493	0.216835042691476	-0.0230869056079778	-0.772927939585673	0.441784815932807	0.630616016111047	None
ENSMUSE00001325742.1	chr1	131344349	131344547	-	ENSMUSG00000026425.15	Srgap2	-0.0194449623470005	-0.504700033101885	0.615061992416316	0.800323568753422	-0.0230869056079778	-0.772927939585673	0.441784815932807	0.630616016111047	None
ENSMUSE00001319054.1	chr1	131295221	131296466	-	ENSMUSG00000026425.15	Srgap2	-0.0344669325751637	-1.22102699759313	0.22541708301395	0.465379328384357	-0.0230869056079778	-0.772927939585673	0.441784815932807	0.630616016111047	None
ENSMUSE00001332021.1	chr1	131296320	131296380	-	ENSMUSG00000026425.15	Srgap2	-0.0459320375119798	-1.47681572558224	0.143382319153314	0.359356498788397	-0.0230869056079778	-0.772927939585673	0.441784815932807	0.630616016111047	None
ENSMUSE00001333359.1	chr1	131295756	131295907	-	ENSMUSG00000026425.15	Srgap2	0.00751595541012713	0.0784531649162003	0.937650072517737	0.973419648650817	-0.0230869056079778	-0.772927939585673	0.441784815932807	0.630616016111047	None
ENSMUSE00001331564.1	chr1	131296641	131297199	-	ENSMUSG00000026425.15	Srgap2	0.160632127042985	0.86968688910159	0.386895533258396	0.628778487319508	-0.0230869056079778	-0.772927939585673	0.441784815932807	0.630616016111047	None
ENSMUSE00001320054.1	chr1	131332117	131332263	-	ENSMUSG00000026425.15	Srgap2	0.00324418632233208	0.0819341887355712	0.934889684903558	0.972174274480925	-0.0230869056079778	-0.772927939585673	0.441784815932807	0.630616016111047	None
ENSMUSE00001326329.1	chr1	131319535	131319659	-	ENSMUSG00000026425.15	Srgap2	-0.0155554190614258	-0.387627137182978	0.699250938475789	0.852251829085222	-0.0230869056079778	-0.772927939585673	0.441784815932807	0.630616016111047	None
ENSMUSE00000691673.2	chr1	131527233	131527352	-	ENSMUSG00000026425.15	Srgap2	-0.00671838001425808	-0.0915259296503382	0.92728783307356	0.968846724432318	-0.0230869056079778	-0.772927939585673	0.441784815932807	0.630616016111047	None
ENSMUSE00001326197.1	chr1	131362026	131364064	-	ENSMUSG00000026425.15	Srgap2	-0.0159666482794901	-0.360516314310841	0.719346173552666	0.863662089068549	-0.0230869056079778	-0.772927939585673	0.441784815932807	0.630616016111047	None
ENSMUSE00000430587.4	chr1	131527903	131528852	+	ENSMUSG00000055184.4	Fam72a	0.0245435422538769	0.375040051842224	0.708555191952563	0.857512686612623	0.0188844940106952	0.31143779719055	0.756257340828107	0.86963063475536	None
ENSMUSE00000430578.3	chr1	131530654	131530731	+	ENSMUSG00000055184.4	Fam72a	0.0401412392845759	0.425732663706762	0.671367580005189	0.835910961155297	0.0188844940106952	0.31143779719055	0.756257340828107	0.86963063475536	None
ENSMUSE00000430574.3	chr1	131533809	131533933	+	ENSMUSG00000055184.4	Fam72a	0.134128288743028	1.20951477205271	0.229783842131336	0.470511775210132	0.0188844940106952	0.31143779719055	0.756257340828107	0.86963063475536	None
ENSMUSE00000430582.3	chr1	131538835	131539872	+	ENSMUSG00000055184.4	Fam72a	0.158866698271832	1.32400870087047	0.189013036163579	0.420762535215887	0.0188844940106952	0.31143779719055	0.756257340828107	0.86963063475536	None
ENSMUSE00000249467.2	chr1	131638306	131638557	+	ENSMUSG00000004552.16	Ctse	0.0177561229662685	0.0803730408339066	0.936127549890951	0.972686931462067	0.0346421279657584	0.141514810615974	0.887809961233298	0.947836627151213	None
ENSMUSE00000498258.1	chr1	131661876	131662066	+	ENSMUSG00000004552.16	Ctse	0.12288891716898	0.913448497888606	0.363563776254449	0.607531097910063	0.0346421279657584	0.141514810615974	0.887809961233298	0.947836627151213	None
ENSMUSE00001212188.1	chr1	131662613	131662769	+	ENSMUSG00000004552.16	Ctse	0.179874912222906	1.22646410325834	0.223375799039986	0.462885744953595	0.0346421279657584	0.141514810615974	0.887809961233298	0.947836627151213	None
ENSMUSE00001270804.1	chr1	131663311	131663428	+	ENSMUSG00000004552.16	Ctse	0.147377206760526	0.973436139973082	0.333070173840446	0.579030850896145	0.0346421279657584	0.141514810615974	0.887809961233298	0.947836627151213	None
ENSMUSE00000159004.1	chr1	131664284	131664402	+	ENSMUSG00000004552.16	Ctse	0.0637314754802792	0.385844756647565	0.700565706834924	0.852992683432478	0.0346421279657584	0.141514810615974	0.887809961233298	0.947836627151213	None
ENSMUSE00000158999.1	chr1	131668037	131668236	+	ENSMUSG00000004552.16	Ctse	-0.0661501715493823	-0.341799910558336	0.733336363187205	0.871599355927736	0.0346421279657584	0.141514810615974	0.887809961233298	0.947836627151213	None
ENSMUSE00000159001.1	chr1	131670686	131670808	+	ENSMUSG00000004552.16	Ctse	-0.19696367186728	-1.12308598363822	0.264530483371333	0.509170403523852	0.0346421279657584	0.141514810615974	0.887809961233298	0.947836627151213	None
ENSMUSE00000159006.1	chr1	131672204	131672345	+	ENSMUSG00000004552.16	Ctse	-0.0948097726631059	-0.551951488048852	0.582414939455808	0.778479471451705	0.0346421279657584	0.141514810615974	0.887809961233298	0.947836627151213	None
ENSMUSE00000159005.1	chr1	131672445	131672543	+	ENSMUSG00000004552.16	Ctse	0.0309457297838632	0.202476820522285	0.840022830746411	0.927852985991941	0.0346421279657584	0.141514810615974	0.887809961233298	0.947836627151213	None
ENSMUSE00001331977.1	chr1	131674781	131675505	+	ENSMUSG00000004552.16	Ctse	0.121896257357071	0.615881616349322	0.539601385610934	0.748783996755294	0.0346421279657584	0.141514810615974	0.887809961233298	0.947836627151213	None
ENSMUSE00000691594.1	chr1	131638494	131638557	+	ENSMUSG00000004552.16	Ctse	-0.0786407586215144	-0.366349996663974	0.715004821842669	0.861236811389618	0.0346421279657584	0.141514810615974	0.887809961233298	0.947836627151213	None
ENSMUSE00000691593.1	chr1	131674781	131675503	+	ENSMUSG00000004552.16	Ctse	0.121896257357071	0.615881616349322	0.539601385610934	0.748783996755294	0.0346421279657584	0.141514810615974	0.887809961233298	0.947836627151213	None
ENSMUSE00000721699.2	chr1	131661911	131662066	+	ENSMUSG00000004552.16	Ctse	0.12288891716898	0.913448497888606	0.363563776254449	0.607531097910063	0.0346421279657584	0.141514810615974	0.887809961233298	0.947836627151213	None
ENSMUSE00000798647.1	chr1	131664284	131665446	+	ENSMUSG00000004552.16	Ctse	0.0637314754802792	0.385844756647565	0.700565706834924	0.852992683432478	0.0346421279657584	0.141514810615974	0.887809961233298	0.947836627151213	None
ENSMUSE00001280342.1	chr1	131698416	131698631	+	ENSMUSG00000052688.12	Rab7b	0.0335848062252745	0.195368583594895	0.845565849911845	0.930685959785668	-0.0179055943658583	-0.187590866289477	0.851660271623839	0.927723507639347	None
ENSMUSE00000456142.3	chr1	131711620	131715439	+	ENSMUSG00000052688.12	Rab7b	-0.00204945758824899	-0.0206499359847937	0.983572802938081	0.993394012657442	-0.0179055943658583	-0.187590866289477	0.851660271623839	0.927723507639347	None
ENSMUSE00000839563.1	chr1	131711620	131712751	+	ENSMUSG00000052688.12	Rab7b	0.00577513451205257	0.0453657842487237	0.963921063717912	0.984878825180691	-0.0179055943658583	-0.187590866289477	0.851660271623839	0.927723507639347	None
ENSMUSE00000797856.1	chr1	131711620	131711830	+	ENSMUSG00000052688.12	Rab7b	0.0442745013478667	0.214731172618138	0.830485939791963	0.923224261308782	-0.0179055943658583	-0.187590866289477	0.851660271623839	0.927723507639347	None
ENSMUSE00000397445.4	chr1	131769201	131771504	+	ENSMUSG00000042268.10	Slc26a9	0.0367014404763251	0.364507874696026	0.716374700190905	0.862019898519513	0.0331065948692076	0.366401267453337	0.715008298009544	0.842120604869262	None
ENSMUSE00000413929.3	chr1	131812035	131812203	+	ENSMUSG00000042251.12	Pm20d1	0.369695651627515	1.54670666055041	0.125610880186617	0.333150716035391	0.0725074843185884	0.58072049083983	0.563019677161396	0.732908956701103	None
ENSMUSE00000691507.3	chr1	131815987	131821461	+	ENSMUSG00000042251.12	Pm20d1	-0.0773883986903862	-0.543963372414332	0.587875979665912	0.782411831700856	0.0725074843185884	0.58072049083983	0.563019677161396	0.732908956701103	None
ENSMUSE00000798959.1	chr1	131830011	131830276	+	ENSMUSG00000013275.9	Slc41a1	0.156172535689438	2.71101970669025	0.00809932109228056	0.0626905309120654	0.119835530857578	3.48083391826374	0.000803332390031553	0.00805863101803365	sig Gene
ENSMUSE00000439874.6	chr1	131827977	131828393	+	ENSMUSG00000013275.9	Slc41a1	0.154998203340863	2.65969665627294	0.00932997280410722	0.068512298562104	0.119835530857578	3.48083391826374	0.000803332390031553	0.00805863101803365	sig Gene
ENSMUSE00000517150.2	chr1	131830011	131830990	+	ENSMUSG00000013275.9	Slc41a1	0.145902082620022	3.20443451445265	0.00189998312638015	0.0252201004388871	0.119835530857578	3.48083391826374	0.000803332390031553	0.00805863101803365	sig Gene
ENSMUSE00000159013.3	chr1	131839115	131839222	+	ENSMUSG00000013275.9	Slc41a1	0.103110610553828	1.64819621924255	0.102965955413668	0.296331299575381	0.119835530857578	3.48083391826374	0.000803332390031553	0.00805863101803365	sig Gene
ENSMUSE00000159018.3	chr1	131840177	131840248	+	ENSMUSG00000013275.9	Slc41a1	0.0857118759372901	1.37060249180587	0.174070301767904	0.401683445647071	0.119835530857578	3.48083391826374	0.000803332390031553	0.00805863101803365	sig Gene
ENSMUSE00000247969.3	chr1	131840855	131840999	+	ENSMUSG00000013275.9	Slc41a1	0.106500458978519	1.62694886145333	0.107411371326467	0.303969612533505	0.119835530857578	3.48083391826374	0.000803332390031553	0.00805863101803365	sig Gene
ENSMUSE00000159024.3	chr1	131841128	131841274	+	ENSMUSG00000013275.9	Slc41a1	0.139663996584898	2.35225167139858	0.0209468977375467	0.112866536417165	0.119835530857578	3.48083391826374	0.000803332390031553	0.00805863101803365	sig Gene
ENSMUSE00000159020.3	chr1	131841985	131842132	+	ENSMUSG00000013275.9	Slc41a1	0.178668481024949	3.35817131582668	0.00117127509353335	0.0186112780778817	0.119835530857578	3.48083391826374	0.000803332390031553	0.00805863101803365	sig Gene
ENSMUSE00000159021.3	chr1	131842949	131843028	+	ENSMUSG00000013275.9	Slc41a1	0.159758747510146	2.75583858345216	0.00714759456076216	0.0578250242946067	0.119835530857578	3.48083391826374	0.000803332390031553	0.00805863101803365	sig Gene
ENSMUSE00001309425.1	chr1	131843919	131844053	+	ENSMUSG00000013275.9	Slc41a1	0.16358437837351	2.94781366960863	0.00412048887511824	0.0409388146121966	0.119835530857578	3.48083391826374	0.000803332390031553	0.00805863101803365	sig Gene
ENSMUSE00001229699.1	chr1	131844338	131844486	+	ENSMUSG00000013275.9	Slc41a1	0.132412432767898	2.19482267893136	0.0308745975451679	0.143368883593109	0.119835530857578	3.48083391826374	0.000803332390031553	0.00805863101803365	sig Gene
ENSMUSE00000461884.5	chr1	131846550	131848865	+	ENSMUSG00000013275.9	Slc41a1	0.129895498725475	3.58585960176152	0.00055726489423458	0.011597554658514	0.119835530857578	3.48083391826374	0.000803332390031553	0.00805863101803365	sig Gene
ENSMUSE00000761613.1	chr1	131842840	131843028	+	ENSMUSG00000013275.9	Slc41a1	0.160800593324283	2.7802321470652	0.00667363004781938	0.055418247748533	0.119835530857578	3.48083391826374	0.000803332390031553	0.00805863101803365	sig Gene
ENSMUSE00000722940.1	chr1	131846550	131846629	+	ENSMUSG00000013275.9	Slc41a1	0.172452507156593	2.58354115386114	0.011470340655585	0.0779195692181648	0.119835530857578	3.48083391826374	0.000803332390031553	0.00805863101803365	sig Gene
ENSMUSE00000691477.1	chr1	131867224	131867775	+	ENSMUSG00000026433.13	Rab29	-0.104840774635279	-1.05540156217942	0.294201438359724	0.540192597700646	-0.062186539891464	-0.90903228282607	0.365994150908204	0.562857863880081	None
ENSMUSE00000159028.3	chr1	131869933	131870004	+	ENSMUSG00000026433.13	Rab29	-0.104955423575831	-0.697038345258459	0.48766118729058	0.710494565342495	-0.062186539891464	-0.90903228282607	0.365994150908204	0.562857863880081	None
ENSMUSE00001301179.1	chr1	131870680	131870861	+	ENSMUSG00000026433.13	Rab29	-0.0143214736854711	-0.150009331954059	0.881108963040506	0.948199961898844	-0.062186539891464	-0.90903228282607	0.365994150908204	0.562857863880081	None
ENSMUSE00001250269.1	chr1	131872067	131872188	+	ENSMUSG00000026433.13	Rab29	-0.0205260182664555	-0.24030618869447	0.810665533587424	0.912734676872212	-0.062186539891464	-0.90903228282607	0.365994150908204	0.562857863880081	None
ENSMUSE00000691475.1	chr1	131872466	131872739	+	ENSMUSG00000026433.13	Rab29	-0.110792750065884	-1.10034504385083	0.274256214600419	0.519429385022904	-0.062186539891464	-0.90903228282607	0.365994150908204	0.562857863880081	None
ENSMUSE00000247382.4	chr1	131867240	131867410	+	ENSMUSG00000026433.13	Rab29	-0.0020152116871998	-0.0118907129798582	0.990540383631972	0.996037772299581	-0.062186539891464	-0.90903228282607	0.365994150908204	0.562857863880081	None
ENSMUSE00000247373.3	chr1	131867519	131867775	+	ENSMUSG00000026433.13	Rab29	-0.165328484341441	-1.53994104338591	0.127250996012655	0.335697344151245	-0.062186539891464	-0.90903228282607	0.365994150908204	0.562857863880081	None
ENSMUSE00000247344.7	chr1	131872466	131872887	+	ENSMUSG00000026433.13	Rab29	-0.0975611407877351	-1.01555771145658	0.312692341502286	0.558986745694467	-0.062186539891464	-0.90903228282607	0.365994150908204	0.562857863880081	None
ENSMUSE00000766092.1	chr1	131867511	131867775	+	ENSMUSG00000026433.13	Rab29	-0.166831442705136	-1.55884609789819	0.122710107085607	0.328746749880591	-0.062186539891464	-0.90903228282607	0.365994150908204	0.562857863880081	None
ENSMUSE00000722827.1	chr1	131869950	131870004	+	ENSMUSG00000026433.13	Rab29	-0.0829675161094449	-0.543047962968502	0.588503331127191	0.782844112967843	-0.062186539891464	-0.90903228282607	0.365994150908204	0.562857863880081	None
ENSMUSE00000761168.1	chr1	131872466	131872502	+	ENSMUSG00000026433.13	Rab29	-0.0785373597086483	-0.742286859856317	0.45993874412751	0.689025509580816	-0.062186539891464	-0.90903228282607	0.365994150908204	0.562857863880081	None
ENSMUSE00001335129.1	chr1	131867653	131867775	+	ENSMUSG00000026433.13	Rab29	-0.133500414184406	-1.05490120709833	0.294428922660006	0.540420689693558	-0.062186539891464	-0.90903228282607	0.365994150908204	0.562857863880081	None
ENSMUSE00001324123.1	chr1	131870680	131870979	+	ENSMUSG00000026433.13	Rab29	-0.0119150422153863	-0.124889491823216	0.900902882641867	0.956475839243878	-0.062186539891464	-0.90903228282607	0.365994150908204	0.562857863880081	None
ENSMUSE00000356808.6	chr1	131910534	131910750	+	ENSMUSG00000026434.12	Nucks1	0.0575063747559184	1.36959446115132	0.174383791469382	0.402103915627913	0.0776424138078078	3.57441560428272	0.000591213417005544	0.0064621542160373	sig Gene
ENSMUSE00000390673.1	chr1	131919005	131919054	+	ENSMUSG00000026434.12	Nucks1	0.0620818373954806	1.47550345996854	0.143733868247718	0.359814134088895	0.0776424138078078	3.57441560428272	0.000591213417005544	0.0064621542160373	sig Gene
ENSMUSE00000246734.1	chr1	131921943	131922048	+	ENSMUSG00000026434.12	Nucks1	0.0639913551721457	1.62422339111989	0.10799263017533	0.304869058577269	0.0776424138078078	3.57441560428272	0.000591213417005544	0.0064621542160373	sig Gene
ENSMUSE00000159036.1	chr1	131924586	131924641	+	ENSMUSG00000026434.12	Nucks1	0.0951253880217466	2.68960237750931	0.00859369888626539	0.0650953518905043	0.0776424138078078	3.57441560428272	0.000591213417005544	0.0064621542160373	sig Gene
ENSMUSE00000451159.1	chr1	131928064	131928216	+	ENSMUSG00000026434.12	Nucks1	0.0593645423245017	1.72454944248228	0.0882058582469387	0.270649484327918	0.0776424138078078	3.57441560428272	0.000591213417005544	0.0064621542160373	sig Gene
ENSMUSE00001321810.1	chr1	131929616	131929762	+	ENSMUSG00000026434.12	Nucks1	0.0234104722067043	0.768637867282121	0.444216708535338	0.67617298492457	0.0776424138078078	3.57441560428272	0.000591213417005544	0.0064621542160373	sig Gene
ENSMUSE00001318664.1	chr1	131931034	131932679	+	ENSMUSG00000026434.12	Nucks1	0.0553375600711202	1.91382178585627	0.0589734368584341	0.212332703188587	0.0776424138078078	3.57441560428272	0.000591213417005544	0.0064621542160373	sig Gene
ENSMUSE00001335178.1	chr1	131910556	131910750	+	ENSMUSG00000026434.12	Nucks1	0.0578389187039843	1.37731815042295	0.171992706876096	0.398942962108709	0.0776424138078078	3.57441560428272	0.000591213417005544	0.0064621542160373	sig Gene
ENSMUSE00000451155.3	chr1	131929613	131929762	+	ENSMUSG00000026434.12	Nucks1	0.0227740884893975	0.747137422447906	0.457021126367523	0.686592980971321	0.0776424138078078	3.57441560428272	0.000591213417005544	0.0064621542160373	sig Gene
ENSMUSE00000451193.2	chr1	131931034	131936321	+	ENSMUSG00000026434.12	Nucks1	0.0951058580779765	3.90039424357896	0.000190134357619742	0.00588889040976289	0.0776424138078078	3.57441560428272	0.000591213417005544	0.0064621542160373	sig Gene
ENSMUSE00001324475.1	chr1	131929163	131930071	+	ENSMUSG00000026434.12	Nucks1	0.0229594048982156	0.753105261033004	0.453446024058688	0.683732649984086	0.0776424138078078	3.57441560428272	0.000591213417005544	0.0064621542160373	sig Gene
ENSMUSE00001338640.1	chr1	131914529	131916439	+	ENSMUSG00000103569.1	Gm38067	0.0240344598664142	0.105918841864051	0.915893732609714	0.96367616610517	0.0145801941485681	0.0642334623113729	0.948940486524112	0.977655679355681	None
ENSMUSE00000159038.1	chr1	131977413	131978198	+	ENSMUSG00000026435.15	Slc45a3	-0.0343923955936425	-0.283877505096935	0.777187460078462	0.895412454950106	-0.0580306839174811	-0.749049299792312	0.455968439722607	0.643458641728087	None
ENSMUSE00001028549.2	chr1	131981291	131982969	+	ENSMUSG00000026435.15	Slc45a3	-0.0684172165624465	-0.736314326418444	0.463545757102765	0.691906890944251	-0.0580306839174811	-0.749049299792312	0.455968439722607	0.643458641728087	None
ENSMUSE00000482053.6	chr1	131981291	131982964	+	ENSMUSG00000026435.15	Slc45a3	-0.0684172165624465	-0.736314326418444	0.463545757102765	0.691906890944251	-0.0580306839174811	-0.749049299792312	0.455968439722607	0.643458641728087	None
ENSMUSE00001332844.1	chr1	131977455	131977945	+	ENSMUSG00000026435.15	Slc45a3	0.0380270859269741	0.322072371625077	0.748180464269402	0.879761519319872	-0.0580306839174811	-0.749049299792312	0.455968439722607	0.643458641728087	None
ENSMUSE00001324917.1	chr1	131981291	131981906	+	ENSMUSG00000026435.15	Slc45a3	-0.0728771425953372	-0.726444767461596	0.469541312329571	0.696358207197226	-0.0580306839174811	-0.749049299792312	0.455968439722607	0.643458641728087	None
ENSMUSE00000691445.1	chr1	132007607	132007940	+	ENSMUSG00000026436.15	Elk4	0.215558162662452	2.00208965484622	0.0484303534106634	0.188466642201894	0.0737851163937948	2.22014815679941	0.0291653287201284	0.102535194846767	None
ENSMUSE00001301519.1	chr1	132014383	132014598	+	ENSMUSG00000026436.15	Elk4	0.103582400506487	1.1288758700217	0.262093402320043	0.506546077597649	0.0737851163937948	2.22014815679941	0.0291653287201284	0.102535194846767	None
ENSMUSE00000159041.1	chr1	132017593	132018462	+	ENSMUSG00000026436.15	Elk4	0.0896174260027345	1.53482076979271	0.1285034840097	0.337670929897209	0.0737851163937948	2.22014815679941	0.0291653287201284	0.102535194846767	None
ENSMUSE00001289303.1	chr1	132019350	132019466	+	ENSMUSG00000026436.15	Elk4	0.0463603553181628	0.568307280929878	0.571309191872286	0.770862085415058	0.0737851163937948	2.22014815679941	0.0291653287201284	0.102535194846767	None
ENSMUSE00000743038.2	chr1	132023553	132026448	+	ENSMUSG00000026436.15	Elk4	0.0734426358633427	1.43818691888262	0.15401484716701	0.374359107363927	0.0737851163937948	2.22014815679941	0.0291653287201284	0.102535194846767	None
ENSMUSE00000159043.1	chr1	132007876	132007940	+	ENSMUSG00000026436.15	Elk4	0.17636981188133	1.3820919412372	0.170527377455816	0.39701980212124	0.0737851163937948	2.22014815679941	0.0291653287201284	0.102535194846767	None
ENSMUSE00000159045.1	chr1	132013026	132013234	+	ENSMUSG00000026436.15	Elk4	-0.280995409328879	-1.23193772900058	0.221334429053077	0.460529187339726	0.0737851163937948	2.22014815679941	0.0291653287201284	0.102535194846767	None
ENSMUSE00000474558.3	chr1	132023553	132023661	+	ENSMUSG00000026436.15	Elk4	-0.118442858437944	-1.22613431727204	0.223499227911125	0.463009960450288	0.0737851163937948	2.22014815679941	0.0291653287201284	0.102535194846767	None
ENSMUSE00000772048.1	chr1	132014383	132014456	+	ENSMUSG00000026436.15	Elk4	0.140355065300825	1.3446066917212	0.182292557305654	0.412248914483232	0.0737851163937948	2.22014815679941	0.0291653287201284	0.102535194846767	None
ENSMUSE00000830826.1	chr1	132017593	132018305	+	ENSMUSG00000026436.15	Elk4	0.0901731959300106	1.48330183310083	0.141654573140952	0.356964414180801	0.0737851163937948	2.22014815679941	0.0291653287201284	0.102535194846767	None
ENSMUSE00000784559.1	chr1	132017808	132018462	+	ENSMUSG00000026436.15	Elk4	0.108155917867609	1.82548275585092	0.0714038534340601	0.238524124138452	0.0737851163937948	2.22014815679941	0.0291653287201284	0.102535194846767	None
ENSMUSE00000353905.7	chr1	132023553	132023838	+	ENSMUSG00000026436.15	Elk4	-0.0885449901740842	-1.02114752039628	0.310052215576972	0.556296085711331	0.0737851163937948	2.22014815679941	0.0291653287201284	0.102535194846767	None
ENSMUSE00000779710.1	chr1	132031564	132032612	+	ENSMUSG00000026436.15	Elk4	0.0255566138813505	0.448381168934033	0.655007234690564	0.825516317812727	0.0737851163937948	2.22014815679941	0.0291653287201284	0.102535194846767	None
ENSMUSE00000796312.2	chr1	132018443	132018462	+	ENSMUSG00000026436.15	Elk4	0.0911133275222661	1.06303953601127	0.290743751295442	0.536606665841894	0.0737851163937948	2.22014815679941	0.0291653287201284	0.102535194846767	None
ENSMUSE00000738086.1	chr1	132031564	132031694	+	ENSMUSG00000026436.15	Elk4	0.0316435122022115	0.498457936369346	0.61943540505617	0.803207735746802	0.0737851163937948	2.22014815679941	0.0291653287201284	0.102535194846767	None
ENSMUSE00000722734.1	chr1	132067663	132067911	-	ENSMUSG00000059149.17	Mfsd4a	0.202362965890629	1.5471431358085	0.125505648354729	0.33295872449802	0.160783764168213	2.76586770349203	0.00701077657042086	0.0376940110949088	sig Gene
ENSMUSE00000406303.1	chr1	132059160	132059358	-	ENSMUSG00000059149.17	Mfsd4a	0.183264175430358	1.04457557955327	0.299150214784976	0.545174078044427	0.160783764168213	2.76586770349203	0.00701077657042086	0.0376940110949088	sig Gene
ENSMUSE00001261885.1	chr1	132057716	132057967	-	ENSMUSG00000059149.17	Mfsd4a	0.195170582471171	1.93326112233802	0.0564983324728678	0.206902517165902	0.160783764168213	2.76586770349203	0.00701077657042086	0.0376940110949088	sig Gene
ENSMUSE00001289098.1	chr1	132054059	132054224	-	ENSMUSG00000059149.17	Mfsd4a	0.27155372699513	2.40109994813242	0.0185037445093198	0.1045990494977	0.160783764168213	2.76586770349203	0.00701077657042086	0.0376940110949088	sig Gene
ENSMUSE00001227578.1	chr1	132053549	132053664	-	ENSMUSG00000059149.17	Mfsd4a	0.197956158586358	1.71253017515801	0.0904071585044667	0.274770893359603	0.160783764168213	2.76586770349203	0.00701077657042086	0.0376940110949088	sig Gene
ENSMUSE00001277049.1	chr1	132052380	132052553	-	ENSMUSG00000059149.17	Mfsd4a	0.199453054745709	2.0033703111003	0.0482900847548933	0.188196574150719	0.160783764168213	2.76586770349203	0.00701077657042086	0.0376940110949088	sig Gene
ENSMUSE00001242308.1	chr1	132046306	132046453	-	ENSMUSG00000059149.17	Mfsd4a	0.326889675089051	2.9982822709582	0.00355053772271091	0.0372755364374026	0.160783764168213	2.76586770349203	0.00701077657042086	0.0376940110949088	sig Both
ENSMUSE00001227173.1	chr1	132041858	132041928	-	ENSMUSG00000059149.17	Mfsd4a	0.250099997972787	1.98860339658683	0.049928744675646	0.19201915511382	0.160783764168213	2.76586770349203	0.00701077657042086	0.0376940110949088	sig Gene
ENSMUSE00001220202.1	chr1	132040540	132040660	-	ENSMUSG00000059149.17	Mfsd4a	0.154272583336834	1.3137183010315	0.192439322378875	0.425068668079188	0.160783764168213	2.76586770349203	0.00701077657042086	0.0376940110949088	sig Gene
ENSMUSE00000416166.1	chr1	132028453	132028547	-	ENSMUSG00000059149.17	Mfsd4a	-0.320188556526068	-1.63859243843191	0.10495649304632	0.299799109854722	0.160783764168213	2.76586770349203	0.00701077657042086	0.0376940110949088	sig Gene
ENSMUSE00000793776.1	chr1	132022806	132023636	-	ENSMUSG00000059149.17	Mfsd4a	-0.106986734494878	-0.787033460475186	0.4334286444671	0.667548751323424	0.160783764168213	2.76586770349203	0.00701077657042086	0.0376940110949088	sig Gene
ENSMUSE00000861532.1	chr1	132028453	132029033	-	ENSMUSG00000059149.17	Mfsd4a	-0.341405456936917	-1.72913907719922	0.0873769628762732	0.269159772085552	0.160783764168213	2.76586770349203	0.00701077657042086	0.0376940110949088	sig Gene
ENSMUSE00000864994.1	chr1	132023249	132023481	-	ENSMUSG00000059149.17	Mfsd4a	0.0641204144544749	0.315757888083339	0.752952282381025	0.88239505837848	0.160783764168213	2.76586770349203	0.00701077657042086	0.0376940110949088	sig Gene
ENSMUSE00000691429.1	chr1	132067663	132067965	-	ENSMUSG00000059149.17	Mfsd4a	0.202362965890629	1.5471431358085	0.125505648354729	0.33295872449802	0.160783764168213	2.76586770349203	0.00701077657042086	0.0376940110949088	sig Gene
ENSMUSE00000691408.2	chr1	132026621	132027540	-	ENSMUSG00000059149.17	Mfsd4a	-0.0846118834312053	-0.464431397027834	0.643513821260313	0.818504298328292	0.160783764168213	2.76586770349203	0.00701077657042086	0.0376940110949088	sig Gene
ENSMUSE00000867696.1	chr1	132067663	132067826	-	ENSMUSG00000059149.17	Mfsd4a	0.228430668575003	1.74266347974118	0.0849715573571281	0.264601591463141	0.160783764168213	2.76586770349203	0.00701077657042086	0.0376940110949088	sig Gene
ENSMUSE00000834236.1	chr1	132026808	132028547	-	ENSMUSG00000059149.17	Mfsd4a	-0.105928959930096	-0.812445874096179	0.418782017911325	0.656035353674256	0.160783764168213	2.76586770349203	0.00701077657042086	0.0376940110949088	sig Gene
ENSMUSE00000862839.1	chr1	132067663	132067963	-	ENSMUSG00000059149.17	Mfsd4a	0.202362965890629	1.5471431358085	0.125505648354729	0.33295872449802	0.160783764168213	2.76586770349203	0.00701077657042086	0.0376940110949088	sig Gene
ENSMUSE00000806190.1	chr1	132067663	132068062	-	ENSMUSG00000059149.17	Mfsd4a	0.194654192104479	1.48447353437232	0.141344202300222	0.356502055884894	0.160783764168213	2.76586770349203	0.00701077657042086	0.0376940110949088	sig Gene
ENSMUSE00000827208.1	chr1	132026835	132028547	-	ENSMUSG00000059149.17	Mfsd4a	-0.100472675475945	-0.7695730340318	0.443664545512221	0.675729807228696	0.160783764168213	2.76586770349203	0.00701077657042086	0.0376940110949088	sig Gene
ENSMUSE00000810515.1	chr1	132067663	132067933	-	ENSMUSG00000059149.17	Mfsd4a	0.202362965890629	1.5471431358085	0.125505648354729	0.33295872449802	0.160783764168213	2.76586770349203	0.00701077657042086	0.0376940110949088	sig Gene
ENSMUSE00000822321.1	chr1	132036784	132038973	-	ENSMUSG00000059149.17	Mfsd4a	0.173221482527923	2.67724698781595	0.00889123275418662	0.0664785653912169	0.160783764168213	2.76586770349203	0.00701077657042086	0.0376940110949088	sig Gene
ENSMUSE00000858290.1	chr1	132038513	132038973	-	ENSMUSG00000059149.17	Mfsd4a	0.216018580877677	2.11978052926475	0.0369100285455199	0.159797470574777	0.160783764168213	2.76586770349203	0.00701077657042086	0.0376940110949088	sig Gene
ENSMUSE00001335534.1	chr1	132041858	132041916	-	ENSMUSG00000059149.17	Mfsd4a	0.271169289419623	2.17122066150438	0.0326726008636755	0.148518786537396	0.160783764168213	2.76586770349203	0.00701077657042086	0.0376940110949088	sig Gene
ENSMUSE00001322534.1	chr1	132040540	132040562	-	ENSMUSG00000059149.17	Mfsd4a	0.0910480814150909	0.696929153881963	0.487729178010258	0.710515309067233	0.160783764168213	2.76586770349203	0.00701077657042086	0.0376940110949088	sig Gene
ENSMUSE00001319664.1	chr1	132038818	132038973	-	ENSMUSG00000059149.17	Mfsd4a	0.119173411573104	1.03437071653036	0.303866539131113	0.549956851023788	0.160783764168213	2.76586770349203	0.00701077657042086	0.0376940110949088	sig Gene
ENSMUSE00000691397.2	chr1	132038917	132038973	-	ENSMUSG00000059149.17	Mfsd4a	0.145281078476256	1.08087479935677	0.282778438723359	0.528316725329124	0.160783764168213	2.76586770349203	0.00701077657042086	0.0376940110949088	sig Gene
ENSMUSE00000871530.1	chr1	132067663	132067900	-	ENSMUSG00000059149.17	Mfsd4a	0.202362965890629	1.5471431358085	0.125505648354729	0.33295872449802	0.160783764168213	2.76586770349203	0.00701077657042086	0.0376940110949088	sig Gene
ENSMUSE00000865052.1	chr1	132038922	132038973	-	ENSMUSG00000059149.17	Mfsd4a	0.14972644316463	1.11833859615987	0.266540581216828	0.511154935918368	0.160783764168213	2.76586770349203	0.00701077657042086	0.0376940110949088	sig Gene
ENSMUSE00000871325.1	chr1	132046306	132046559	-	ENSMUSG00000059149.17	Mfsd4a	0.326889675089051	2.9982822709582	0.00355053772271091	0.0372755364374026	0.160783764168213	2.76586770349203	0.00701077657042086	0.0376940110949088	sig Both
ENSMUSE00000978350.1	chr1	132040649	132040660	-	ENSMUSG00000059149.17	Mfsd4a	0.239368688834078	1.5373295398868	0.127888592094308	0.336759202979353	0.160783764168213	2.76586770349203	0.00701077657042086	0.0376940110949088	sig Gene
ENSMUSE00000857582.1	chr1	132054059	132054177	-	ENSMUSG00000059149.17	Mfsd4a	0.286279552668223	2.25187955113262	0.0268808499065854	0.131726492706681	0.160783764168213	2.76586770349203	0.00701077657042086	0.0376940110949088	sig Gene
ENSMUSE00001071004.1	chr1	132046437	132046453	-	ENSMUSG00000059149.17	Mfsd4a	0.336055884948744	2.54907161979176	0.0125775730328574	0.08249449078546	0.160783764168213	2.76586770349203	0.00701077657042086	0.0376940110949088	sig Gene
ENSMUSE00001336287.1	chr1	132102365	132108323	+	ENSMUSG00000103966.1	Gm37120	0.196689612297531	2.86699498395387	0.00521147706711482	0.0474660965646764	0.186439250850303	2.59052429009365	0.0113370676126814	0.0530071602283938	None
ENSMUSE00000479278.5	chr1	132139410	132139684	-	ENSMUSG00000026437.11	Cdk18	0.100945082709636	0.386948463307232	0.699751452576113	0.852511962227705	-0.28630514475455	-2.37046275045737	0.0201100459702447	0.0785908937995828	None
ENSMUSE00000246304.4	chr1	132122312	132122460	-	ENSMUSG00000026437.11	Cdk18	0.0856742274460698	0.363665199560296	0.717001658463553	0.86239989114723	-0.28630514475455	-2.37046275045737	0.0201100459702447	0.0785908937995828	None
ENSMUSE00000159061.3	chr1	132122037	132122116	-	ENSMUSG00000026437.11	Cdk18	-0.145491544153137	-0.607648195502585	0.545024131027654	0.752756326396128	-0.28630514475455	-2.37046275045737	0.0201100459702447	0.0785908937995828	None
ENSMUSE00000159056.3	chr1	132121448	132121573	-	ENSMUSG00000026437.11	Cdk18	-0.11794292881501	-0.579533438018914	0.563746328384063	0.765727895061276	-0.28630514475455	-2.37046275045737	0.0201100459702447	0.0785908937995828	None
ENSMUSE00000246294.3	chr1	132119968	132120024	-	ENSMUSG00000026437.11	Cdk18	-0.165974730008628	-0.840027061346609	0.40322549537939	0.642918066228519	-0.28630514475455	-2.37046275045737	0.0201100459702447	0.0785908937995828	None
ENSMUSE00000246289.3	chr1	132119100	132119214	-	ENSMUSG00000026437.11	Cdk18	-0.245987699172713	-1.21257349447082	0.228617693761867	0.469262455842246	-0.28630514475455	-2.37046275045737	0.0201100459702447	0.0785908937995828	None
ENSMUSE00000539692.1	chr1	132118850	132118944	-	ENSMUSG00000026437.11	Cdk18	-0.430992397482495	-1.86060970662815	0.0662212491099071	0.22793156656182	-0.28630514475455	-2.37046275045737	0.0201100459702447	0.0785908937995828	None
ENSMUSE00000539691.1	chr1	132118521	132118583	-	ENSMUSG00000026437.11	Cdk18	-0.538020975885403	-2.29385380556288	0.0242398178482333	0.123662822117917	-0.28630514475455	-2.37046275045737	0.0201100459702447	0.0785908937995828	None
ENSMUSE00000159053.3	chr1	132117750	132117873	-	ENSMUSG00000026437.11	Cdk18	-0.667818707161268	-2.61275580241205	0.010601673775421	0.0742082004770948	-0.28630514475455	-2.37046275045737	0.0201100459702447	0.0785908937995828	None
ENSMUSE00000159058.3	chr1	132117482	132117602	-	ENSMUSG00000026437.11	Cdk18	-0.465746733940974	-1.70942392845683	0.0909833165098866	0.275791319961966	-0.28630514475455	-2.37046275045737	0.0201100459702447	0.0785908937995828	None
ENSMUSE00000159060.3	chr1	132116884	132116981	-	ENSMUSG00000026437.11	Cdk18	-0.601577528015108	-2.93271024334334	0.00430681147197807	0.0421165812304947	-0.28630514475455	-2.37046275045737	0.0201100459702447	0.0785908937995828	sig Exon
ENSMUSE00000159054.3	chr1	132116596	132116701	-	ENSMUSG00000026437.11	Cdk18	-0.500059262919135	-2.83699065204398	0.00568004065550603	0.0500581893528556	-0.28630514475455	-2.37046275045737	0.0201100459702447	0.0785908937995828	None
ENSMUSE00000159057.3	chr1	132116447	132116489	-	ENSMUSG00000026437.11	Cdk18	-0.300963194371962	-1.47264641541307	0.144501581531132	0.360956053371127	-0.28630514475455	-2.37046275045737	0.0201100459702447	0.0785908937995828	None
ENSMUSE00000159050.3	chr1	132115862	132115952	-	ENSMUSG00000026437.11	Cdk18	-0.260127986025894	-1.40603817244876	0.163320281719244	0.387180841511076	-0.28630514475455	-2.37046275045737	0.0201100459702447	0.0785908937995828	None
ENSMUSE00000159055.3	chr1	132115465	132115542	-	ENSMUSG00000026437.11	Cdk18	-0.245464586200105	-1.37913310158595	0.171434476588096	0.39824684374156	-0.28630514475455	-2.37046275045737	0.0201100459702447	0.0785908937995828	None
ENSMUSE00000423881.6	chr1	132112237	132114970	-	ENSMUSG00000026437.11	Cdk18	-0.229960494789612	-1.73384538541832	0.0865336481664872	0.267556803083587	-0.28630514475455	-2.37046275045737	0.0201100459702447	0.0785908937995828	None
ENSMUSE00001329445.1	chr1	132116884	132116913	-	ENSMUSG00000026437.11	Cdk18	-0.593751300871957	-3.06783955797462	0.00288403466379962	0.032629548310817	-0.28630514475455	-2.37046275045737	0.0201100459702447	0.0785908937995828	sig Exon
ENSMUSE00001331215.1	chr1	132116447	132116701	-	ENSMUSG00000026437.11	Cdk18	-0.469888430082418	-2.6240389016845	0.0102824372125652	0.0728004465564719	-0.28630514475455	-2.37046275045737	0.0201100459702447	0.0785908937995828	None
ENSMUSE00001318115.1	chr1	132114586	132114970	-	ENSMUSG00000026437.11	Cdk18	-0.166246875347958	-1.03095234380755	0.305457568063163	0.551662624398466	-0.28630514475455	-2.37046275045737	0.0201100459702447	0.0785908937995828	None
ENSMUSE00000691394.2	chr1	132139491	132139605	-	ENSMUSG00000026437.11	Cdk18	-0.053550715126179	-0.249099669183528	0.803878406524099	0.90946438400158	-0.28630514475455	-2.37046275045737	0.0201100459702447	0.0785908937995828	None
ENSMUSE00000905024.1	chr1	132139410	132139446	-	ENSMUSG00000026437.11	Cdk18	0.0808382223159023	0.348853479505905	0.728053056100148	0.868671494686341	-0.28630514475455	-2.37046275045737	0.0201100459702447	0.0785908937995828	None
ENSMUSE00000904724.1	chr1	132114764	132114970	-	ENSMUSG00000026437.11	Cdk18	-0.296616668691888	-1.74850651862776	0.083949324072885	0.262759541055614	-0.28630514475455	-2.37046275045737	0.0201100459702447	0.0785908937995828	None
ENSMUSE00001323269.1	chr1	132116596	132116690	-	ENSMUSG00000026437.11	Cdk18	-0.514262720431232	-2.93436861073796	0.0042859796744158	0.041966465444604	-0.28630514475455	-2.37046275045737	0.0201100459702447	0.0785908937995828	sig Exon
ENSMUSE00001335393.1	chr1	132114831	132114970	-	ENSMUSG00000026437.11	Cdk18	-0.272248887922858	-1.58525466673934	0.116583643918676	0.318968497399056	-0.28630514475455	-2.37046275045737	0.0201100459702447	0.0785908937995828	None
ENSMUSE00001335819.1	chr1	132115862	132116255	-	ENSMUSG00000026437.11	Cdk18	-0.284366240971143	-1.57125948253184	0.119799196884636	0.324200437887267	-0.28630514475455	-2.37046275045737	0.0201100459702447	0.0785908937995828	None
ENSMUSE00001322614.1	chr1	132114934	132114970	-	ENSMUSG00000026437.11	Cdk18	-0.285082353868917	-1.62235733248888	0.108392062245874	0.305501392776422	-0.28630514475455	-2.37046275045737	0.0201100459702447	0.0785908937995828	None
ENSMUSE00000691359.3	chr1	132191431	132191489	+	ENSMUSG00000079330.9	Lemd1	-0.0360186502493561	-0.616171236324994	0.539411135992297	0.748642219602056	-0.0745463852582371	-2.43226592948216	0.0171790278086247	0.0706618413199073	None
ENSMUSE00000691335.1	chr1	132228184	132228303	+	ENSMUSG00000079330.9	Lemd1	0.0385978981594619	0.836301614015049	0.405305938171139	0.644667333509354	-0.0745463852582371	-2.43226592948216	0.0171790278086247	0.0706618413199073	None
ENSMUSE00000691333.1	chr1	132228914	132229036	+	ENSMUSG00000079330.9	Lemd1	0.0184873096164131	0.369620148051664	0.712575303512077	0.85985683331803	-0.0745463852582371	-2.43226592948216	0.0171790278086247	0.0706618413199073	None
ENSMUSE00001329684.1	chr1	132232267	132232337	+	ENSMUSG00000079330.9	Lemd1	0.0208318287384525	0.258158726959309	0.796902001824693	0.906000430729467	-0.0745463852582371	-2.43226592948216	0.0171790278086247	0.0706618413199073	None
ENSMUSE00001318281.1	chr1	132256697	132259227	+	ENSMUSG00000079330.9	Lemd1	-0.0747301879287067	-2.21265052387176	0.0295743619399465	0.139673082832106	-0.0745463852582371	-2.43226592948216	0.0171790278086247	0.0706618413199073	None
ENSMUSE00001319972.1	chr1	132191455	132191489	+	ENSMUSG00000079330.9	Lemd1	-0.0363940599063618	-0.623325430083426	0.53472246774129	0.745371726836603	-0.0745463852582371	-2.43226592948216	0.0171790278086247	0.0706618413199073	None
ENSMUSE00000691329.3	chr1	132256697	132257382	+	ENSMUSG00000079330.9	Lemd1	-0.0537282343385222	-1.47606626621595	0.14358301311053	0.359594855659429	-0.0745463852582371	-2.43226592948216	0.0171790278086247	0.0706618413199073	None
ENSMUSE00001330304.1	chr1	132204309	132205783	+	ENSMUSG00000079330.9	Lemd1	-0.298393091231197	-3.94542277114334	0.000162281795731967	0.00532816373476979	-0.0745463852582371	-2.43226592948216	0.0171790278086247	0.0706618413199073	sig Exon
ENSMUSE00001335914.1	chr1	132204309	132204509	+	ENSMUSG00000079330.9	Lemd1	-0.317373170454785	-2.42391444017819	0.0174521889923079	0.100934714030414	-0.0745463852582371	-2.43226592948216	0.0171790278086247	0.0706618413199073	None
ENSMUSE00001322335.1	chr1	132255355	132255494	+	ENSMUSG00000079330.9	Lemd1	-0.0629729681469597	-0.499122259971824	0.618969302740697	0.802902433009763	-0.0745463852582371	-2.43226592948216	0.0171790278086247	0.0706618413199073	None
ENSMUSE00001335609.1	chr1	132256697	132257189	+	ENSMUSG00000079330.9	Lemd1	-0.0362954652630796	-0.9609840972868	0.33925777319641	0.584913323484692	-0.0745463852582371	-2.43226592948216	0.0171790278086247	0.0706618413199073	None
ENSMUSE00001327248.1	chr1	132255421	132255494	+	ENSMUSG00000079330.9	Lemd1	-0.0712948965789499	-0.564570368918056	0.573837537774615	0.772612582343406	-0.0745463852582371	-2.43226592948216	0.0171790278086247	0.0706618413199073	None
ENSMUSE00001321434.1	chr1	132256697	132257009	+	ENSMUSG00000079330.9	Lemd1	-0.0506246982463235	-1.22393044271696	0.224325345623532	0.464056472489903	-0.0745463852582371	-2.43226592948216	0.0171790278086247	0.0706618413199073	None
ENSMUSE00001324570.1	chr1	132228914	132229618	+	ENSMUSG00000079330.9	Lemd1	0.0129407062132848	0.264181477127569	0.792272949014076	0.903725251606738	-0.0745463852582371	-2.43226592948216	0.0171790278086247	0.0706618413199073	None
ENSMUSE00001318123.1	chr1	132256697	132257034	+	ENSMUSG00000079330.9	Lemd1	-0.0503013960430928	-1.21147040031746	0.229037756849525	0.469645458911012	-0.0745463852582371	-2.43226592948216	0.0171790278086247	0.0706618413199073	None
ENSMUSE00001330216.1	chr1	132191457	132191489	+	ENSMUSG00000118219.1	Gm29695	-0.0375497702003687	-0.642841965445277	0.522039099552442	0.7359803256926	-0.243071802519814	-3.5251836427774	0.000695129905380075	0.00725419264893502	sig Gene
ENSMUSE00001326474.1	chr1	132204309	132209546	+	ENSMUSG00000118219.1	Gm29695	-0.267016010714703	-4.15153208228843	7.75344999359678e-05	0.00330989908710796	-0.243071802519814	-3.5251836427774	0.000695129905380075	0.00725419264893502	sig Both
ENSMUSE00000245972.4	chr1	132298626	132299652	+	ENSMUSG00000042115.4	Klhdc8a	-0.0103998493214267	-0.168757441533511	0.866384224359783	0.940737418391077	-0.0359831496654073	-0.783847634937466	0.435385304674542	0.62569276437537	None
ENSMUSE00000245959.3	chr1	132302525	132302689	+	ENSMUSG00000042115.4	Klhdc8a	-0.0565736007015056	-0.961949612286086	0.338775328000153	0.584438438480375	-0.0359831496654073	-0.783847634937466	0.435385304674542	0.62569276437537	None
ENSMUSE00000245948.3	chr1	132302940	132303155	+	ENSMUSG00000042115.4	Klhdc8a	-0.0381082783473059	-0.678823585877584	0.499074730609426	0.71911864696051	-0.0359831496654073	-0.783847634937466	0.435385304674542	0.62569276437537	None
ENSMUSE00000245937.3	chr1	132303729	132303830	+	ENSMUSG00000042115.4	Klhdc8a	0.0516049174823344	0.830356257014428	0.408639560095895	0.647502309385959	-0.0359831496654073	-0.783847634937466	0.435385304674542	0.62569276437537	None
ENSMUSE00000411846.4	chr1	132304599	132307357	+	ENSMUSG00000042115.4	Klhdc8a	-0.0262315646271931	-0.512896374565728	0.609340464288438	0.796592719200876	-0.0359831496654073	-0.783847634937466	0.435385304674542	0.62569276437537	None
ENSMUSE00000399512.5	chr1	132316126	132316472	+	ENSMUSG00000009772.15	Nuak2	0.00570149111092019	0.0619359094206843	0.95075777361236	0.978958372959972	-0.0642511570571721	-1.78419685257368	0.0780865321525021	0.20271645349806	None
ENSMUSE00000159069.3	chr1	132324953	132325073	+	ENSMUSG00000009772.15	Nuak2	-0.0348132551036263	-0.356808828860798	0.72211004324195	0.865347703932414	-0.0642511570571721	-1.78419685257368	0.0780865321525021	0.20271645349806	None
ENSMUSE00000159070.3	chr1	132327697	132327848	+	ENSMUSG00000009772.15	Nuak2	-0.114697037085427	-1.4311857724942	0.156005591967121	0.377052868510438	-0.0642511570571721	-1.78419685257368	0.0780865321525021	0.20271645349806	None
ENSMUSE00001265319.1	chr1	132328131	132328196	+	ENSMUSG00000009772.15	Nuak2	-0.152028320320854	-1.79997540318523	0.0753756120352782	0.246470255544039	-0.0642511570571721	-1.78419685257368	0.0780865321525021	0.20271645349806	None
ENSMUSE00000521463.2	chr1	132329958	132330077	+	ENSMUSG00000009772.15	Nuak2	-0.0194609835506768	-0.310648077042508	0.756820789330491	0.884512378625856	-0.0642511570571721	-1.78419685257368	0.0780865321525021	0.20271645349806	None
ENSMUSE00000159067.3	chr1	132330559	132330691	+	ENSMUSG00000009772.15	Nuak2	0.0300903387077094	0.456575659728766	0.649128621653946	0.821916142557436	-0.0642511570571721	-1.78419685257368	0.0780865321525021	0.20271645349806	None
ENSMUSE00000497126.5	chr1	132331321	132333293	+	ENSMUSG00000009772.15	Nuak2	-0.0530682444308816	-1.28528386327583	0.202148090199561	0.437359864219632	-0.0642511570571721	-1.78419685257368	0.0780865321525021	0.20271645349806	None
ENSMUSE00000722786.1	chr1	132331321	132333488	+	ENSMUSG00000009772.15	Nuak2	-0.0533359357394672	-1.29211280781261	0.199783870411396	0.434341984581479	-0.0642511570571721	-1.78419685257368	0.0780865321525021	0.20271645349806	None
ENSMUSE00000773275.1	chr1	132316165	132316472	+	ENSMUSG00000009772.15	Nuak2	0.00702313636540672	0.0763601910722004	0.939310131420845	0.974126582709196	-0.0642511570571721	-1.78419685257368	0.0780865321525021	0.20271645349806	None
ENSMUSE00000830386.1	chr1	132327596	132327848	+	ENSMUSG00000009772.15	Nuak2	-0.129705388755031	-1.63104628882786	0.106542263647217	0.302477718894167	-0.0642511570571721	-1.78419685257368	0.0780865321525021	0.20271645349806	None
ENSMUSE00000775298.1	chr1	132329958	132330450	+	ENSMUSG00000009772.15	Nuak2	-0.0324600977768923	-0.528258198777135	0.598682428216148	0.789444905884612	-0.0642511570571721	-1.78419685257368	0.0780865321525021	0.20271645349806	None
ENSMUSE00001319277.1	chr1	132342311	132342401	+	ENSMUSG00000100658.1	F730311O21Rik	-0.0769075192121254	-0.578903585272405	0.564169346292025	0.766054063968188	-0.150918475115243	-0.899731464293168	0.370894854833304	0.567377945197244	None
ENSMUSE00001330411.1	chr1	132344316	132349626	+	ENSMUSG00000100658.1	F730311O21Rik	-0.0445471688378925	-0.256349443239075	0.798294036811127	0.906727126772005	-0.150918475115243	-0.899731464293168	0.370894854833304	0.567377945197244	None
ENSMUSE00000417839.3	chr1	132390977	132391281	-	ENSMUSG00000042066.16	Tmcc2	0.0896265997928165	3.43475945794034	0.000915475184106919	0.0159725203151145	0.0647824709141229	3.46197944341025	0.000853995851018261	0.00841110114804672	sig Gene
ENSMUSE00001262946.1	chr1	132380657	132381181	-	ENSMUSG00000042066.16	Tmcc2	0.0738661737800689	2.77309972264423	0.00680914944568052	0.0561157586239272	0.0647824709141229	3.46197944341025	0.000853995851018261	0.00841110114804672	sig Gene
ENSMUSE00000245369.3	chr1	132360275	132361215	-	ENSMUSG00000042066.16	Tmcc2	0.0616085739297442	2.92443044223107	0.0044122236485688	0.0427349665935187	0.0647824709141229	3.46197944341025	0.000853995851018261	0.00841110114804672	sig Gene
ENSMUSE00000539649.1	chr1	132358903	132359038	-	ENSMUSG00000042066.16	Tmcc2	0.0632200559387557	2.42298788728363	0.017493834198885	0.101077031294174	0.0647824709141229	3.46197944341025	0.000853995851018261	0.00841110114804672	sig Gene
ENSMUSE00000778418.1	chr1	132356315	132357817	-	ENSMUSG00000042066.16	Tmcc2	0.0755769808185107	2.93141894046785	0.00432309698211731	0.0422183292160306	0.0647824709141229	3.46197944341025	0.000853995851018261	0.00841110114804672	sig Gene
ENSMUSE00000749025.1	chr1	132366881	132367072	-	ENSMUSG00000042066.16	Tmcc2	0.207471840062886	1.32467115404194	0.188794043970436	0.420561102369357	0.0647824709141229	3.46197944341025	0.000853995851018261	0.00841110114804672	sig Gene
ENSMUSE00001263303.1	chr1	132356316	132357817	-	ENSMUSG00000042066.16	Tmcc2	0.0755769808185107	2.93141894046785	0.00432309698211731	0.0422183292160306	0.0647824709141229	3.46197944341025	0.000853995851018261	0.00841110114804672	sig Gene
ENSMUSE00000803684.1	chr1	132367698	132367886	-	ENSMUSG00000042066.16	Tmcc2	0.654102998212827	3.004245843026	0.00348823987736808	0.0368436784955193	0.0647824709141229	3.46197944341025	0.000853995851018261	0.00841110114804672	sig Both
ENSMUSE00000747608.1	chr1	132358903	132361215	-	ENSMUSG00000042066.16	Tmcc2	0.0792420859474678	3.73070380045082	0.000341976140545573	0.00856929441367106	0.0647824709141229	3.46197944341025	0.000853995851018261	0.00841110114804672	sig Gene
ENSMUSE00000832435.1	chr1	132367698	132367887	-	ENSMUSG00000042066.16	Tmcc2	0.654102998212827	3.004245843026	0.00348823987736808	0.0368436784955193	0.0647824709141229	3.46197944341025	0.000853995851018261	0.00841110114804672	sig Both
ENSMUSE00000734030.1	chr1	132389902	132390318	-	ENSMUSG00000042066.16	Tmcc2	0.0482541734463312	0.858020735468891	0.393269059585248	0.634213658686717	0.0647824709141229	3.46197944341025	0.000853995851018261	0.00841110114804672	sig Gene
ENSMUSE00000770608.1	chr1	132356323	132357817	-	ENSMUSG00000042066.16	Tmcc2	0.0755769808185107	2.93141894046785	0.00432309698211731	0.0422183292160306	0.0647824709141229	3.46197944341025	0.000853995851018261	0.00841110114804672	sig Gene
ENSMUSE00000840655.1	chr1	132364702	132364948	-	ENSMUSG00000042066.16	Tmcc2	-0.145173178826722	-0.910130096505515	0.365300991967341	0.609191116219378	0.0647824709141229	3.46197944341025	0.000853995851018261	0.00841110114804672	sig Gene
ENSMUSE00000735039.1	chr1	132361026	132361215	-	ENSMUSG00000042066.16	Tmcc2	0.0712440034727327	3.0734959130437	0.00283529290909656	0.0322777629958221	0.0647824709141229	3.46197944341025	0.000853995851018261	0.00841110114804672	sig Gene
ENSMUSE00001048234.2	chr1	132417555	132417870	+	ENSMUSG00000042046.15	Dstyk	0.0460764844599399	0.436098480000224	0.663859467252298	0.831146222400517	0.0535058981123046	2.08427652830315	0.0402438652241415	0.128139714222538	None
ENSMUSE00001094909.1	chr1	132434099	132434487	+	ENSMUSG00000042046.15	Dstyk	0.0608952577026273	1.05363559972486	0.295004861073596	0.541051395274331	0.0535058981123046	2.08427652830315	0.0402438652241415	0.128139714222538	None
ENSMUSE00000159073.2	chr1	132449312	132449975	+	ENSMUSG00000042046.15	Dstyk	0.0664010794907493	1.40637184567222	0.163221532582955	0.387031928726197	0.0535058981123046	2.08427652830315	0.0402438652241415	0.128139714222538	None
ENSMUSE00000347105.1	chr1	132453087	132453319	+	ENSMUSG00000042046.15	Dstyk	0.0696984543062519	1.27823243084366	0.204611045770239	0.440382459733063	0.0535058981123046	2.08427652830315	0.0402438652241415	0.128139714222538	None
ENSMUSE00000390294.1	chr1	132454061	132454144	+	ENSMUSG00000042046.15	Dstyk	-0.0120305975796222	-0.212731626357355	0.832040383560554	0.924107977524974	0.0535058981123046	2.08427652830315	0.0402438652241415	0.128139714222538	None
ENSMUSE00000245094.1	chr1	132455232	132455408	+	ENSMUSG00000042046.15	Dstyk	-0.021927272298568	-0.467516685589876	0.641314274007464	0.817175706707105	0.0535058981123046	2.08427652830315	0.0402438652241415	0.128139714222538	None
ENSMUSE00000245087.1	chr1	132455860	132455989	+	ENSMUSG00000042046.15	Dstyk	0.0754612893537209	1.48610796357835	0.140912148436531	0.355853591473384	0.0535058981123046	2.08427652830315	0.0402438652241415	0.128139714222538	None
ENSMUSE00000245057.1	chr1	132456325	132456481	+	ENSMUSG00000042046.15	Dstyk	0.0574167508253787	1.20799417763106	0.230365173545068	0.471161353956617	0.0535058981123046	2.08427652830315	0.0402438652241415	0.128139714222538	None
ENSMUSE00000245046.1	chr1	132456869	132457001	+	ENSMUSG00000042046.15	Dstyk	0.00915097779347234	0.170941891372532	0.864671523011558	0.939927103293477	0.0535058981123046	2.08427652830315	0.0402438652241415	0.128139714222538	None
ENSMUSE00000245036.1	chr1	132458317	132458430	+	ENSMUSG00000042046.15	Dstyk	-0.0615832867414767	-1.07585752368837	0.285003813267906	0.530788636123864	0.0535058981123046	2.08427652830315	0.0402438652241415	0.128139714222538	None
ENSMUSE00000245026.1	chr1	132459876	132459990	+	ENSMUSG00000042046.15	Dstyk	-0.0155416031748003	-0.252036141005953	0.801615250240538	0.908316859375861	0.0535058981123046	2.08427652830315	0.0402438652241415	0.128139714222538	None
ENSMUSE00000245017.1	chr1	132462913	132463047	+	ENSMUSG00000042046.15	Dstyk	0.0567481248968697	0.982875628628459	0.328429260682479	0.57460745553275	0.0535058981123046	2.08427652830315	0.0402438652241415	0.128139714222538	None
ENSMUSE00000403838.7	chr1	132463324	132466958	+	ENSMUSG00000042046.15	Dstyk	0.0816668105598414	3.03723696847952	0.00316151001114346	0.0346375362891285	0.0535058981123046	2.08427652830315	0.0402438652241415	0.128139714222538	None
ENSMUSE00001323461.1	chr1	132417604	132417870	+	ENSMUSG00000042046.15	Dstyk	0.0489873374090802	0.462882752201658	0.644619073518782	0.819230592942784	0.0535058981123046	2.08427652830315	0.0402438652241415	0.128139714222538	None
ENSMUSE00001327653.1	chr1	132463324	132464092	+	ENSMUSG00000042046.15	Dstyk	0.0417704772716443	1.23231481810142	0.221194297477402	0.460369605903397	0.0535058981123046	2.08427652830315	0.0402438652241415	0.128139714222538	None
ENSMUSE00001334268.1	chr1	132429434	132429576	+	ENSMUSG00000042046.15	Dstyk	-0.367227203443918	-1.75166238771912	0.0834014347532264	0.261763107791849	0.0535058981123046	2.08427652830315	0.0402438652241415	0.128139714222538	None
ENSMUSE00001328151.1	chr1	132434099	132434148	+	ENSMUSG00000042046.15	Dstyk	0.0889946831440341	0.751138901861503	0.454622216951461	0.684711986394652	0.0535058981123046	2.08427652830315	0.0402438652241415	0.128139714222538	None
ENSMUSE00001327540.1	chr1	132449398	132449975	+	ENSMUSG00000042046.15	Dstyk	0.0732110293026203	1.56990139208603	0.120114960215369	0.324701418843115	0.0535058981123046	2.08427652830315	0.0402438652241415	0.128139714222538	None
ENSMUSE00001331755.1	chr1	132454575	132455408	+	ENSMUSG00000042046.15	Dstyk	-0.0211841812214249	-0.451325047085369	0.652892807514205	0.824139895497042	0.0535058981123046	2.08427652830315	0.0402438652241415	0.128139714222538	None
ENSMUSE00001334003.1	chr1	132456325	132457639	+	ENSMUSG00000042046.15	Dstyk	0.0261667007789864	0.560314671822702	0.576723440212842	0.774554448028849	0.0535058981123046	2.08427652830315	0.0402438652241415	0.128139714222538	None
ENSMUSE00001330190.1	chr1	132462409	132463047	+	ENSMUSG00000042046.15	Dstyk	0.0497440511533642	0.878378034470273	0.382189257819819	0.62443830986145	0.0535058981123046	2.08427652830315	0.0402438652241415	0.128139714222538	None
ENSMUSE00001325959.1	chr1	132463324	132463356	+	ENSMUSG00000042046.15	Dstyk	0.041333554900352	0.657896235865049	0.512364275074708	0.728862505952026	0.0535058981123046	2.08427652830315	0.0402438652241415	0.128139714222538	None
ENSMUSE00001199775.1	chr1	132466433	132467648	-	ENSMUSG00000097760.2	6030442K20Rik	-0.188917546541142	-1.86343761291144	0.0658180972079024	0.227049154030125	-0.150217850672127	-1.63289351145882	0.106321347197248	0.250819873200276	None
ENSMUSE00001332960.1	chr1	132476059	132477064	-	ENSMUSG00000097760.2	6030442K20Rik	-0.0560445156941441	-0.41214847147061	0.681257456683902	0.841576944654651	-0.150217850672127	-1.63289351145882	0.106321347197248	0.250819873200276	None
ENSMUSE00001319141.1	chr1	132477365	132477527	+	ENSMUSG00000026439.14	Rbbp5	-0.0223197713669139	-0.392668299891771	0.695537314335556	0.850173601486209	-0.0697041015918464	-2.92761714549752	0.00441842516700246	0.0275104813858189	sig Gene
ENSMUSE00001325923.1	chr1	132484052	132484077	+	ENSMUSG00000026439.14	Rbbp5	-0.0206327242131642	-0.38079137852296	0.704298272367529	0.85508300340728	-0.0697041015918464	-2.92761714549752	0.00441842516700246	0.0275104813858189	sig Gene
ENSMUSE00001330340.1	chr1	132484746	132484918	+	ENSMUSG00000026439.14	Rbbp5	-0.0439612117304683	-1.0468137511017	0.298122493252297	0.544150138145091	-0.0697041015918464	-2.92761714549752	0.00441842516700246	0.0275104813858189	sig Gene
ENSMUSE00001319703.1	chr1	132489588	132489728	+	ENSMUSG00000026439.14	Rbbp5	-0.0998247397497001	-2.48341523744238	0.0149562427798928	0.0917990082209813	-0.0697041015918464	-2.92761714549752	0.00441842516700246	0.0275104813858189	sig Gene
ENSMUSE00001375371.1	chr1	132490423	132490585	+	ENSMUSG00000026439.14	Rbbp5	-0.0930811993909571	-2.25067086955055	0.0269605083234943	0.1319462767881	-0.0697041015918464	-2.92761714549752	0.00441842516700246	0.0275104813858189	sig Gene
ENSMUSE00000468985.1	chr1	132492553	132492662	+	ENSMUSG00000026439.14	Rbbp5	-0.0948019749020773	-2.52980471687773	0.0132375832708942	0.0852339003916211	-0.0697041015918464	-2.92761714549752	0.00441842516700246	0.0275104813858189	sig Gene
ENSMUSE00000472291.1	chr1	132493815	132493934	+	ENSMUSG00000026439.14	Rbbp5	-0.0621258569161083	-1.69742327655472	0.0932375277958988	0.279797253808381	-0.0697041015918464	-2.92761714549752	0.00441842516700246	0.0275104813858189	sig Gene
ENSMUSE00000473586.1	chr1	132494021	132494174	+	ENSMUSG00000026439.14	Rbbp5	-0.0580636902707441	-1.56556975408373	0.121126521550586	0.326324689966269	-0.0697041015918464	-2.92761714549752	0.00441842516700246	0.0275104813858189	sig Gene
ENSMUSE00000480728.1	chr1	132494270	132494341	+	ENSMUSG00000026439.14	Rbbp5	-0.0451144510401989	-0.985829304515507	0.326985896181187	0.573196085414969	-0.0697041015918464	-2.92761714549752	0.00441842516700246	0.0275104813858189	sig Gene
ENSMUSE00000481567.1	chr1	132494857	132494974	+	ENSMUSG00000026439.14	Rbbp5	-0.0417608862038495	-0.982190027888916	0.328764891575942	0.574897701664706	-0.0697041015918464	-2.92761714549752	0.00441842516700246	0.0275104813858189	sig Gene
ENSMUSE00000482479.1	chr1	132496206	132496275	+	ENSMUSG00000026439.14	Rbbp5	-0.019944225117863	-0.452274085524278	0.652211768188737	0.823676031682499	-0.0697041015918464	-2.92761714549752	0.00441842516700246	0.0275104813858189	sig Gene
ENSMUSE00000477111.1	chr1	132496799	132497028	+	ENSMUSG00000026439.14	Rbbp5	-0.0653212569217762	-2.11211151840187	0.0375809306951472	0.161516577194715	-0.0697041015918464	-2.92761714549752	0.00441842516700246	0.0275104813858189	sig Gene
ENSMUSE00000159081.5	chr1	132497930	132498121	+	ENSMUSG00000026439.14	Rbbp5	-0.0792376149654185	-2.10794230145353	0.0379500742616537	0.16247874908408	-0.0697041015918464	-2.92761714549752	0.00441842516700246	0.0275104813858189	sig Gene
ENSMUSE00001329766.1	chr1	132503767	132504490	+	ENSMUSG00000026439.14	Rbbp5	-0.0489868630859296	-1.77970413563321	0.0786614282916404	0.252832231881082	-0.0697041015918464	-2.92761714549752	0.00441842516700246	0.0275104813858189	sig Gene
ENSMUSE00000498762.4	chr1	132477367	132477527	+	ENSMUSG00000026439.14	Rbbp5	-0.0223197713669139	-0.392668299891771	0.695537314335556	0.850173601486209	-0.0697041015918464	-2.92761714549752	0.00441842516700246	0.0275104813858189	sig Gene
ENSMUSE00001330723.1	chr1	132503764	132504889	+	ENSMUSG00000026439.14	Rbbp5	-0.0542314267934888	-1.96932870504994	0.052138799614285	0.197198003925684	-0.0697041015918464	-2.92761714549752	0.00441842516700246	0.0275104813858189	sig Gene
ENSMUSE00001328576.1	chr1	132477406	132477527	+	ENSMUSG00000026439.14	Rbbp5	-0.0223197713669139	-0.392668299891771	0.695537314335556	0.850173601486209	-0.0697041015918464	-2.92761714549752	0.00441842516700246	0.0275104813858189	sig Gene
ENSMUSE00001328923.1	chr1	132484802	132484918	+	ENSMUSG00000026439.14	Rbbp5	-0.0678990286667238	-1.48126367461833	0.142195728139441	0.357658093068478	-0.0697041015918464	-2.92761714549752	0.00441842516700246	0.0275104813858189	sig Gene
ENSMUSE00001327484.1	chr1	132503767	132504108	+	ENSMUSG00000026439.14	Rbbp5	-0.066422506966689	-2.09757801677702	0.0388813537479362	0.16492404378692	-0.0697041015918464	-2.92761714549752	0.00441842516700246	0.0275104813858189	sig Gene
ENSMUSE00001318300.1	chr1	132477435	132477527	+	ENSMUSG00000026439.14	Rbbp5	-0.0223197713669139	-0.392668299891771	0.695537314335556	0.850173601486209	-0.0697041015918464	-2.92761714549752	0.00441842516700246	0.0275104813858189	sig Gene
ENSMUSE00001332159.1	chr1	132484746	132484801	+	ENSMUSG00000026439.14	Rbbp5	-0.0244255134301777	-0.495367538494105	0.621605732722982	0.804753139275214	-0.0697041015918464	-2.92761714549752	0.00441842516700246	0.0275104813858189	sig Gene
ENSMUSE00001335146.1	chr1	132497930	132498007	+	ENSMUSG00000026439.14	Rbbp5	-0.0852227049754733	-2.2580827789502	0.026475270219897	0.130469557362244	-0.0697041015918464	-2.92761714549752	0.00441842516700246	0.0275104813858189	sig Gene
ENSMUSE00000659387.4	chr1	132503764	132505659	+	ENSMUSG00000026439.14	Rbbp5	-0.0540604622429532	-1.96620772896559	0.0525043736036291	0.198019218519361	-0.0697041015918464	-2.92761714549752	0.00441842516700246	0.0275104813858189	sig Gene
ENSMUSE00001328479.1	chr1	132477491	132477527	+	ENSMUSG00000026439.14	Rbbp5	-0.0265015533971378	-0.460436534425893	0.646366543237996	0.82027428145954	-0.0697041015918464	-2.92761714549752	0.00441842516700246	0.0275104813858189	sig Gene
ENSMUSE00001326480.1	chr1	132490423	132490501	+	ENSMUSG00000026439.14	Rbbp5	-0.117659051747118	-2.51198674903587	0.0138755151533468	0.0876307764131068	-0.0697041015918464	-2.92761714549752	0.00441842516700246	0.0275104813858189	sig Gene
ENSMUSE00001331405.1	chr1	132503733	132505655	+	ENSMUSG00000026439.14	Rbbp5	-0.0536324521783582	-1.9531493855944	0.0540576916776363	0.201403894068783	-0.0697041015918464	-2.92761714549752	0.00441842516700246	0.0275104813858189	sig Gene
ENSMUSE00000368097.1	chr1	132506230	132506496	+	ENSMUSG00000048174.2	Tmem81	0.027030278717829	0.263703053446627	0.792640392915382	0.903901367907377	-0.0884447169347093	-2.10447594088582	0.0383956412893667	0.123975838848013	None
ENSMUSE00000413634.2	chr1	132507165	132508639	+	ENSMUSG00000048174.2	Tmem81	-0.0767296907050038	-1.44326520067594	0.152583195344409	0.372425892061962	-0.0884447169347093	-2.10447594088582	0.0383956412893667	0.123975838848013	None
ENSMUSE00001325063.1	chr1	132506889	132508639	+	ENSMUSG00000048174.2	Tmem81	-0.0949900065900352	-1.92230799816758	0.0578818885392835	0.209912618003438	-0.0884447169347093	-2.10447594088582	0.0383956412893667	0.123975838848013	None
ENSMUSE00001327330.1	chr1	132514248	132515637	-	ENSMUSG00000053024.14	Cntn2	-0.134340326786196	-2.58394842114006	0.0114578017277025	0.077867052663744	-0.150177931148928	-2.81303532878172	0.00613870585112392	0.0342580609602736	sig Gene
ENSMUSE00001321508.1	chr1	132511315	132511393	-	ENSMUSG00000053024.14	Cntn2	-0.285322186338607	-2.82881654446682	0.00581423094856895	0.0507567483848684	-0.150177931148928	-2.81303532878172	0.00613870585112392	0.0342580609602736	sig Gene
ENSMUSE00001322261.1	chr1	132509427	132510793	-	ENSMUSG00000053024.14	Cntn2	-0.352766886081967	-4.45820059223964	2.48411512227893e-05	0.00159313946362291	-0.150177931148928	-2.81303532878172	0.00613870585112392	0.0342580609602736	sig Both
ENSMUSE00001326670.1	chr1	132523358	132523393	-	ENSMUSG00000053024.14	Cntn2	-0.138283753479106	-2.38995021484159	0.0190378905283914	0.106502607934597	-0.150177931148928	-2.81303532878172	0.00613870585112392	0.0342580609602736	sig Gene
ENSMUSE00001011445.1	chr1	132522935	132523110	-	ENSMUSG00000053024.14	Cntn2	-0.159660155572971	-2.90765853688447	0.00463307791557643	0.0440581771697066	-0.150177931148928	-2.81303532878172	0.00613870585112392	0.0342580609602736	sig Gene
ENSMUSE00001080918.1	chr1	132522333	132522453	-	ENSMUSG00000053024.14	Cntn2	-0.149435799538006	-2.82425453042139	0.00589038169414656	0.0511702164796958	-0.150177931148928	-2.81303532878172	0.00613870585112392	0.0342580609602736	sig Gene
ENSMUSE00000970032.1	chr1	132521721	132521879	-	ENSMUSG00000053024.14	Cntn2	-0.142944240786427	-2.78256107013682	0.00662991659480246	0.0551993750632623	-0.150177931148928	-2.81303532878172	0.00613870585112392	0.0342580609602736	sig Gene
ENSMUSE00001068634.1	chr1	132521139	132521288	-	ENSMUSG00000053024.14	Cntn2	-0.156980251759399	-3.02312939596205	0.00329758915101918	0.0355887520919049	-0.150177931148928	-2.81303532878172	0.00613870585112392	0.0342580609602736	sig Gene
ENSMUSE00001062025.1	chr1	132519169	132519239	-	ENSMUSG00000053024.14	Cntn2	-0.133574184820583	-2.5728497679844	0.0118039706454212	0.0792673809275927	-0.150177931148928	-2.81303532878172	0.00613870585112392	0.0342580609602736	sig Gene
ENSMUSE00001033903.1	chr1	132518662	132518896	-	ENSMUSG00000053024.14	Cntn2	-0.135259828644083	-2.74486646149182	0.00737064427341648	0.0589538013232531	-0.150177931148928	-2.81303532878172	0.00613870585112392	0.0342580609602736	sig Gene
ENSMUSE00000418050.3	chr1	132518297	132518409	-	ENSMUSG00000053024.14	Cntn2	-0.138448423316137	-2.76711009104682	0.00692489391204329	0.0567096353033565	-0.150177931148928	-2.81303532878172	0.00613870585112392	0.0342580609602736	sig Gene
ENSMUSE00000418266.2	chr1	132516901	132517087	-	ENSMUSG00000053024.14	Cntn2	-0.141879403535288	-2.88047914155382	0.00501270245506997	0.0462936316671223	-0.150177931148928	-2.81303532878172	0.00613870585112392	0.0342580609602736	sig Gene
ENSMUSE00000539580.1	chr1	132516524	132516636	-	ENSMUSG00000053024.14	Cntn2	-0.157275173675592	-3.13402845871491	0.00235949245733427	0.0288303092864303	-0.150177931148928	-2.81303532878172	0.00613870585112392	0.0342580609602736	sig Gene
ENSMUSE00000539562.1	chr1	132516021	132516189	-	ENSMUSG00000053024.14	Cntn2	-0.120366190111065	-2.39013164312212	0.0190290902625143	0.106477957443509	-0.150177931148928	-2.81303532878172	0.00613870585112392	0.0342580609602736	sig Gene
ENSMUSE00001322763.1	chr1	132542723	132542890	-	ENSMUSG00000053024.14	Cntn2	-0.111923485019354	-1.86302467457583	0.0658768378635674	0.227193838362493	-0.150177931148928	-2.81303532878172	0.00613870585112392	0.0342580609602736	sig Gene
ENSMUSE00001330138.1	chr1	132533657	132533817	-	ENSMUSG00000053024.14	Cntn2	-0.148149098710609	-2.55422430018507	0.0124061598989534	0.0817897030324237	-0.150177931148928	-2.81303532878172	0.00613870585112392	0.0342580609602736	sig Gene
ENSMUSE00001329768.1	chr1	132529187	132529331	-	ENSMUSG00000053024.14	Cntn2	-0.141698782327859	-2.35046693496632	0.0210413429903149	0.113196236085165	-0.150177931148928	-2.81303532878172	0.00613870585112392	0.0342580609602736	sig Gene
ENSMUSE00001321353.1	chr1	132528612	132529085	-	ENSMUSG00000053024.14	Cntn2	-0.123113895596083	-2.17812435299707	0.032137464938879	0.146974350812423	-0.150177931148928	-2.81303532878172	0.00613870585112392	0.0342580609602736	sig Gene
ENSMUSE00001333446.1	chr1	132528076	132528285	-	ENSMUSG00000053024.14	Cntn2	-0.141951975604416	-2.63321641293288	0.0100292229877057	0.071637307055041	-0.150177931148928	-2.81303532878172	0.00613870585112392	0.0342580609602736	sig Gene
ENSMUSE00001327228.1	chr1	132527695	132527794	-	ENSMUSG00000053024.14	Cntn2	-0.133532333473313	-2.36793936700801	0.0201327738766352	0.110189353814981	-0.150177931148928	-2.81303532878172	0.00613870585112392	0.0342580609602736	sig Gene
ENSMUSE00001325592.1	chr1	132526288	132526463	-	ENSMUSG00000053024.14	Cntn2	-0.148639996332573	-2.53451936084558	0.0130732602318858	0.0845781172440142	-0.150177931148928	-2.81303532878172	0.00613870585112392	0.0342580609602736	sig Gene
ENSMUSE00001331521.1	chr1	132525818	132525954	-	ENSMUSG00000053024.14	Cntn2	-0.136084881899788	-2.48687183804043	0.0148216002097048	0.0912340306317728	-0.150177931148928	-2.81303532878172	0.00613870585112392	0.0342580609602736	sig Gene
ENSMUSE00001335889.1	chr1	132525307	132525436	-	ENSMUSG00000053024.14	Cntn2	-0.121765990259634	-2.26566638510102	0.0259867539366487	0.129017602731249	-0.150177931148928	-2.81303532878172	0.00613870585112392	0.0342580609602736	sig Gene
ENSMUSE00001327767.1	chr1	132523593	132523743	-	ENSMUSG00000053024.14	Cntn2	-0.124934495775333	-2.353263788268	0.0208935054058105	0.112680803868409	-0.150177931148928	-2.81303532878172	0.00613870585112392	0.0342580609602736	sig Gene
ENSMUSE00001327369.1	chr1	132523358	132523485	-	ENSMUSG00000053024.14	Cntn2	-0.122279525236187	-2.21001575708144	0.0297634538686766	0.140213066549128	-0.150177931148928	-2.81303532878172	0.00613870585112392	0.0342580609602736	sig Gene
ENSMUSE00001329808.1	chr1	132511778	132515637	-	ENSMUSG00000053024.14	Cntn2	-0.133795941484744	-2.45095155312584	0.0162752736734058	0.0967684799163019	-0.150177931148928	-2.81303532878172	0.00613870585112392	0.0342580609602736	sig Gene
ENSMUSE00000539604.4	chr1	132542723	132542939	-	ENSMUSG00000053024.14	Cntn2	-0.112109970145103	-1.86780667086174	0.0651992836250974	0.22572998894788	-0.150177931148928	-2.81303532878172	0.00613870585112392	0.0342580609602736	sig Gene
ENSMUSE00001042165.1	chr1	132528910	132529085	-	ENSMUSG00000053024.14	Cntn2	-0.124042871778068	-2.14681061951428	0.0346274716951711	0.153742442691356	-0.150177931148928	-2.81303532878172	0.00613870585112392	0.0342580609602736	sig Gene
ENSMUSE00000968196.1	chr1	132528612	132528707	-	ENSMUSG00000053024.14	Cntn2	-0.135386107250574	-2.46777320058442	0.0155793415052505	0.0941553403106355	-0.150177931148928	-2.81303532878172	0.00613870585112392	0.0342580609602736	sig Gene
ENSMUSE00000539555.4	chr1	132511782	132515637	-	ENSMUSG00000053024.14	Cntn2	-0.13378533480442	-2.45040914629235	0.0162981691991486	0.0968570821963179	-0.150177931148928	-2.81303532878172	0.00613870585112392	0.0342580609602736	sig Gene
ENSMUSE00001325478.1	chr1	132542723	132542865	-	ENSMUSG00000053024.14	Cntn2	-0.1119328977179	-1.85836701185624	0.0665424421283283	0.228608743212495	-0.150177931148928	-2.81303532878172	0.00613870585112392	0.0342580609602736	sig Gene
ENSMUSE00001326331.1	chr1	132518662	132518837	-	ENSMUSG00000053024.14	Cntn2	-0.13666705285197	-2.7833648708893	0.00661489031370566	0.0551082937954966	-0.150177931148928	-2.81303532878172	0.00613870585112392	0.0342580609602736	sig Gene
ENSMUSE00001319831.1	chr1	132511792	132515637	-	ENSMUSG00000053024.14	Cntn2	-0.133708623398115	-2.44917971969869	0.016350171141422	0.0970451436487228	-0.150177931148928	-2.81303532878172	0.00613870585112392	0.0342580609602736	sig Gene
ENSMUSE00001320058.1	chr1	132518662	132519157	-	ENSMUSG00000053024.14	Cntn2	-0.134831958339219	-2.73398310899918	0.00759814832468369	0.0601489923083307	-0.150177931148928	-2.81303532878172	0.00613870585112392	0.0342580609602736	sig Gene
ENSMUSE00001332959.1	chr1	132517001	132517087	-	ENSMUSG00000053024.14	Cntn2	-0.144514696033674	-2.87071332667741	0.00515595216887283	0.0471582968707372	-0.150177931148928	-2.81303532878172	0.00613870585112392	0.0342580609602736	sig Gene
ENSMUSE00001331659.1	chr1	132533657	132533884	-	ENSMUSG00000053024.14	Cntn2	-0.148465207031167	-2.56048326229561	0.0122007777169241	0.0809192665256018	-0.150177931148928	-2.81303532878172	0.00613870585112392	0.0342580609602736	sig Gene
ENSMUSE00001322046.1	chr1	132528999	132529085	-	ENSMUSG00000053024.14	Cntn2	-0.115069011848297	-1.94477764832473	0.0550739204739229	0.203760232960845	-0.150177931148928	-2.81303532878172	0.00613870585112392	0.0342580609602736	sig Gene
ENSMUSE00001325690.1	chr1	132543029	132543131	-	ENSMUSG00000053024.14	Cntn2	0.150318950908903	1.65494968967111	0.101584568855044	0.294055271979364	-0.150177931148928	-2.81303532878172	0.00613870585112392	0.0342580609602736	sig Gene
ENSMUSE00001334423.1	chr1	132741671	132741757	-	ENSMUSG00000026442.14	Nfasc	-0.104255967544299	-1.71978038767965	0.0890739800682238	0.272258917425262	-0.100232232898803	-3.52733270922276	0.000690253950522608	0.0072108433094867	sig Gene
ENSMUSE00000691155.1	chr1	132665479	132665587	-	ENSMUSG00000026442.14	Nfasc	-0.124664728612793	-2.23168873549694	0.0282390039697557	0.135760850985401	-0.100232232898803	-3.52733270922276	0.000690253950522608	0.0072108433094867	sig Gene
ENSMUSE00000419313.4	chr1	132642678	132642858	-	ENSMUSG00000026442.14	Nfasc	-0.0553520332935152	-1.12960064343758	0.261789445551102	0.506219799491047	-0.100232232898803	-3.52733270922276	0.000690253950522608	0.0072108433094867	sig Gene
ENSMUSE00000967840.1	chr1	132637864	132637881	-	ENSMUSG00000026442.14	Nfasc	-0.0164209305263773	-0.320899033804265	0.749066412912565	0.880241024244872	-0.100232232898803	-3.52733270922276	0.000690253950522608	0.0072108433094867	sig Gene
ENSMUSE00000242498.4	chr1	132636986	132637091	-	ENSMUSG00000026442.14	Nfasc	-0.0515537662206208	-1.18895970373271	0.237732314503134	0.47947453987621	-0.100232232898803	-3.52733270922276	0.000690253950522608	0.0072108433094867	sig Gene
ENSMUSE00000159135.3	chr1	132634624	132634820	-	ENSMUSG00000026442.14	Nfasc	-0.0687314464374176	-1.61753091561158	0.109430681301349	0.307302876976576	-0.100232232898803	-3.52733270922276	0.000690253950522608	0.0072108433094867	sig Gene
ENSMUSE00000159143.3	chr1	132634168	132634290	-	ENSMUSG00000026442.14	Nfasc	-0.0397927593179195	-0.841587288787799	0.402356137692557	0.642235961490992	-0.100232232898803	-3.52733270922276	0.000690253950522608	0.0072108433094867	sig Gene
ENSMUSE00000159132.3	chr1	132631685	132631855	-	ENSMUSG00000026442.14	Nfasc	-0.0225949941676552	-0.530751424349997	0.596960772926401	0.788308787166318	-0.100232232898803	-3.52733270922276	0.000690253950522608	0.0072108433094867	sig Gene
ENSMUSE00000418478.3	chr1	132621512	132621623	-	ENSMUSG00000026442.14	Nfasc	-0.0341205850317059	-0.878636387858762	0.38204990770961	0.624308755272086	-0.100232232898803	-3.52733270922276	0.000690253950522608	0.0072108433094867	sig Gene
ENSMUSE00000159125.3	chr1	132620925	132621109	-	ENSMUSG00000026442.14	Nfasc	-0.0598213215766901	-1.55965384894568	0.122518996493871	0.32844066158065	-0.100232232898803	-3.52733270922276	0.000690253950522608	0.0072108433094867	sig Gene
ENSMUSE00000159129.3	chr1	132619389	132619520	-	ENSMUSG00000026442.14	Nfasc	-0.0305912879103239	-0.772823969646165	0.441748158580916	0.674088464101351	-0.100232232898803	-3.52733270922276	0.000690253950522608	0.0072108433094867	sig Gene
ENSMUSE00000159122.3	chr1	132611530	132611673	-	ENSMUSG00000026442.14	Nfasc	-0.016366662572003	-0.409033888402599	0.683532962961574	0.842935692234189	-0.100232232898803	-3.52733270922276	0.000690253950522608	0.0072108433094867	sig Gene
ENSMUSE00000159115.3	chr1	132610775	132610886	-	ENSMUSG00000026442.14	Nfasc	-0.0189936277363252	-0.540386865629135	0.590328827874137	0.784135384311589	-0.100232232898803	-3.52733270922276	0.000690253950522608	0.0072108433094867	sig Gene
ENSMUSE00000159117.3	chr1	132610311	132610477	-	ENSMUSG00000026442.14	Nfasc	-0.0458160111542918	-1.36787874793326	0.174918351072567	0.402840416031666	-0.100232232898803	-3.52733270922276	0.000690253950522608	0.0072108433094867	sig Gene
ENSMUSE00000242810.3	chr1	132609757	132609904	-	ENSMUSG00000026442.14	Nfasc	-0.012426530174554	-0.382138323622187	0.703302668153425	0.854461815760371	-0.100232232898803	-3.52733270922276	0.000690253950522608	0.0072108433094867	sig Gene
ENSMUSE00000242804.3	chr1	132608383	132608507	-	ENSMUSG00000026442.14	Nfasc	-0.036644243913341	-1.1483226096423	0.254023583063977	0.497809646320559	-0.100232232898803	-3.52733270922276	0.000690253950522608	0.0072108433094867	sig Gene
ENSMUSE00000242616.3	chr1	132607003	132607047	-	ENSMUSG00000026442.14	Nfasc	-0.0535430263142006	-1.43610150674567	0.15460575972629	0.37516803593406	-0.100232232898803	-3.52733270922276	0.000690253950522608	0.0072108433094867	sig Gene
ENSMUSE00000159142.3	chr1	132605484	132605585	-	ENSMUSG00000026442.14	Nfasc	-0.0647501754400097	-1.85132193888444	0.06755992288026	0.230696218754457	-0.100232232898803	-3.52733270922276	0.000690253950522608	0.0072108433094867	sig Gene
ENSMUSE00000159119.3	chr1	132605041	132605238	-	ENSMUSG00000026442.14	Nfasc	-0.0640581105948681	-2.03220527698081	0.0452225480243755	0.180805633754343	-0.100232232898803	-3.52733270922276	0.000690253950522608	0.0072108433094867	sig Gene
ENSMUSE00000159113.3	chr1	132603798	132603868	-	ENSMUSG00000026442.14	Nfasc	-0.067417819080488	-1.996212403687	0.0490785551431273	0.189962117310051	-0.100232232898803	-3.52733270922276	0.000690253950522608	0.0072108433094867	sig Gene
ENSMUSE00000159120.3	chr1	132601971	132602193	-	ENSMUSG00000026442.14	Nfasc	-0.0443804411827814	-1.29358877434183	0.199275593753944	0.433710362492026	-0.100232232898803	-3.52733270922276	0.000690253950522608	0.0072108433094867	sig Gene
ENSMUSE00000159133.3	chr1	132596526	132596648	-	ENSMUSG00000026442.14	Nfasc	-0.0444371510202225	-1.24803136459703	0.215411236278201	0.453461228090871	-0.100232232898803	-3.52733270922276	0.000690253950522608	0.0072108433094867	sig Gene
ENSMUSE00000596780.1	chr1	132595484	132595657	-	ENSMUSG00000026442.14	Nfasc	-0.040256261779025	-1.13536839954038	0.259379388043839	0.503605581993981	-0.100232232898803	-3.52733270922276	0.000690253950522608	0.0072108433094867	sig Gene
ENSMUSE00001044646.1	chr1	132593351	132593365	-	ENSMUSG00000026442.14	Nfasc	-0.0056844242713366	-0.134539265272231	0.893290938966544	0.953507987353468	-0.100232232898803	-3.52733270922276	0.000690253950522608	0.0072108433094867	sig Gene
ENSMUSE00000242607.4	chr1	132588074	132588310	-	ENSMUSG00000026442.14	Nfasc	-0.086511400645903	-2.38591728976602	0.0192344464437668	0.107177455082536	-0.100232232898803	-3.52733270922276	0.000690253950522608	0.0072108433094867	sig Gene
ENSMUSE00000242595.3	chr1	132584364	132584480	-	ENSMUSG00000026442.14	Nfasc	-0.254317201562596	-5.29306895474021	9.09740399310044e-07	0.000195241703409122	-0.100232232898803	-3.52733270922276	0.000690253950522608	0.0072108433094867	sig Both
ENSMUSE00000242690.3	chr1	132582995	132583147	-	ENSMUSG00000026442.14	Nfasc	-0.253618360786713	-5.10365103278477	1.97353972609263e-06	0.000313952599752592	-0.100232232898803	-3.52733270922276	0.000690253950522608	0.0072108433094867	sig Both
ENSMUSE00000242682.5	chr1	132576286	132576417	-	ENSMUSG00000026442.14	Nfasc	-0.0804280315110205	-2.47087253988095	0.0154540641178391	0.0936990780032887	-0.100232232898803	-3.52733270922276	0.000690253950522608	0.0072108433094867	sig Gene
ENSMUSE00000159137.3	chr1	132573770	132573839	-	ENSMUSG00000026442.14	Nfasc	-0.0360802144864453	-0.964314260556747	0.337595662055696	0.58329055686309	-0.100232232898803	-3.52733270922276	0.000690253950522608	0.0072108433094867	sig Gene
ENSMUSE00000596776.5	chr1	132564690	132570651	-	ENSMUSG00000026442.14	Nfasc	-0.103046047046464	-3.34714261138845	0.00121322470180036	0.0190345693705716	-0.100232232898803	-3.52733270922276	0.000690253950522608	0.0072108433094867	sig Gene
ENSMUSE00000596785.3	chr1	132707099	132707326	-	ENSMUSG00000026442.14	Nfasc	0.160400002381348	0.938427684836729	0.350656176982689	0.595728644794224	-0.100232232898803	-3.52733270922276	0.000690253950522608	0.0072108433094867	sig Gene
ENSMUSE00000596782.1	chr1	132600099	132600214	-	ENSMUSG00000026442.14	Nfasc	0.00406759809302515	0.0392230983023824	0.968803545683837	0.986925734984691	-0.100232232898803	-3.52733270922276	0.000690253950522608	0.0072108433094867	sig Gene
ENSMUSE00000596781.1	chr1	132597765	132597969	-	ENSMUSG00000026442.14	Nfasc	0.0365350705365056	0.307796544041047	0.7589823175441	0.885671753316872	-0.100232232898803	-3.52733270922276	0.000690253950522608	0.0072108433094867	sig Gene
ENSMUSE00001332995.1	chr1	132569249	132570651	-	ENSMUSG00000026442.14	Nfasc	-0.0650993272489156	-2.37695056648391	0.019677944531291	0.108693217480151	-0.100232232898803	-3.52733270922276	0.000690253950522608	0.0072108433094867	sig Gene
ENSMUSE00001334464.1	chr1	132707099	132707406	-	ENSMUSG00000026442.14	Nfasc	0.160400002381348	0.938427684836729	0.350656176982689	0.595728644794224	-0.100232232898803	-3.52733270922276	0.000690253950522608	0.0072108433094867	sig Gene
ENSMUSE00001321862.1	chr1	132570044	132570651	-	ENSMUSG00000026442.14	Nfasc	-0.0538024372397068	-1.86566520900431	0.0655019778412631	0.226403137368682	-0.100232232898803	-3.52733270922276	0.000690253950522608	0.0072108433094867	sig Gene
ENSMUSE00001320753.1	chr1	132741671	132741763	-	ENSMUSG00000026442.14	Nfasc	-0.104255967544299	-1.71978038767965	0.0890739800682238	0.272258917425262	-0.100232232898803	-3.52733270922276	0.000690253950522608	0.0072108433094867	sig Gene
ENSMUSE00000914025.1	chr1	132627872	132627922	-	ENSMUSG00000026442.14	Nfasc	0.184706919863774	1.18146011231057	0.240680991579618	0.482848649693374	-0.100232232898803	-3.52733270922276	0.000690253950522608	0.0072108433094867	sig Gene
ENSMUSE00001325437.1	chr1	132570334	132570651	-	ENSMUSG00000026442.14	Nfasc	-0.047807064366653	-1.56081524031401	0.122244630853541	0.328019069631183	-0.100232232898803	-3.52733270922276	0.000690253950522608	0.0072108433094867	sig Gene
ENSMUSE00001324944.1	chr1	132570423	132570651	-	ENSMUSG00000026442.14	Nfasc	-0.0496585830522054	-1.58364093846847	0.116950860973325	0.319576304933687	-0.100232232898803	-3.52733270922276	0.000690253950522608	0.0072108433094867	sig Gene
ENSMUSE00001325853.1	chr1	132576324	132576417	-	ENSMUSG00000026442.14	Nfasc	-0.0869197569737907	-2.64454469672704	0.00972446569804576	0.0702706681320881	-0.100232232898803	-3.52733270922276	0.000690253950522608	0.0072108433094867	sig Gene
ENSMUSE00000691157.2	chr1	132741671	132741797	-	ENSMUSG00000026442.14	Nfasc	-0.104255967544299	-1.71978038767965	0.0890739800682238	0.272258917425262	-0.100232232898803	-3.52733270922276	0.000690253950522608	0.0072108433094867	sig Gene
ENSMUSE00001323414.1	chr1	132599835	132600214	-	ENSMUSG00000026442.14	Nfasc	-0.0126443441784612	-0.13125546246035	0.895880185553516	0.954006607505532	-0.100232232898803	-3.52733270922276	0.000690253950522608	0.0072108433094867	sig Gene
ENSMUSE00001328088.1	chr1	132605041	132605159	-	ENSMUSG00000026442.14	Nfasc	-0.0637627538702539	-1.9059152688909	0.0600060180540445	0.214713867302775	-0.100232232898803	-3.52733270922276	0.000690253950522608	0.0072108433094867	sig Gene
ENSMUSE00001333207.1	chr1	132601634	132602193	-	ENSMUSG00000026442.14	Nfasc	-0.0411891072978949	-1.18683821913632	0.238563790774864	0.480424299577709	-0.100232232898803	-3.52733270922276	0.000690253950522608	0.0072108433094867	sig Gene
ENSMUSE00001323377.1	chr1	132621512	132624512	-	ENSMUSG00000026442.14	Nfasc	-0.0353380540593741	-0.915267073813578	0.362613968255443	0.606735149075254	-0.100232232898803	-3.52733270922276	0.000690253950522608	0.0072108433094867	sig Gene
ENSMUSE00001321843.1	chr1	132620938	132621109	-	ENSMUSG00000026442.14	Nfasc	-0.0677175298020699	-1.71978210000485	0.0890736671174296	0.272258917425262	-0.100232232898803	-3.52733270922276	0.000690253950522608	0.0072108433094867	sig Gene
ENSMUSE00001324110.1	chr1	132619380	132619520	-	ENSMUSG00000026442.14	Nfasc	-0.0305912879103239	-0.772823969646165	0.441748158580916	0.674088464101351	-0.100232232898803	-3.52733270922276	0.000690253950522608	0.0072108433094867	sig Gene
ENSMUSE00001327759.1	chr1	132741671	132741778	-	ENSMUSG00000026442.14	Nfasc	-0.104255967544299	-1.71978038767965	0.0890739800682238	0.272258917425262	-0.100232232898803	-3.52733270922276	0.000690253950522608	0.0072108433094867	sig Gene
ENSMUSE00000423979.3	chr1	132880273	132880675	+	ENSMUSG00000026443.3	Lrrn2	0.148434963314456	2.87463495963113	0.005097981373565	0.046773322669346	0.0826769544074202	2.84140046001136	0.00566336244106874	0.0323847699392806	sig Gene
ENSMUSE00000159149.4	chr1	132936981	132940005	+	ENSMUSG00000026443.3	Lrrn2	0.0960138474668653	3.10097585959915	0.00260919853884562	0.0306613187779984	0.0826769544074202	2.84140046001136	0.00566336244106874	0.0323847699392806	sig Gene
ENSMUSE00000867553.1	chr1	132880355	132880842	+	ENSMUSG00000026443.3	Lrrn2	0.157054820159714	3.03996350449364	0.00313581838177704	0.0344912793444654	0.0826769544074202	2.84140046001136	0.00566336244106874	0.0323847699392806	sig Gene
ENSMUSE00000864196.1	chr1	132936981	132937150	+	ENSMUSG00000026443.3	Lrrn2	0.124244019681559	3.31916671419809	0.00132605639503078	0.0201408753616918	0.0826769544074202	2.84140046001136	0.00566336244106874	0.0323847699392806	sig Gene
ENSMUSE00001321897.1	chr1	133025248	133025338	-	ENSMUSG00000054387.13	Mdm4	0.00218024768493292	0.0340867704211425	0.972887050649598	0.988648307714818	-0.0772683295743249	-2.41223789547682	0.0180841326279777	0.0733575274393231	None
ENSMUSE00000440706.1	chr1	133018777	133018884	-	ENSMUSG00000054387.13	Mdm4	-0.0643567726001014	-1.00896627437462	0.315824851404774	0.562115889907999	-0.0772683295743249	-2.41223789547682	0.0180841326279777	0.0733575274393231	None
ENSMUSE00000440696.1	chr1	133012637	133012711	-	ENSMUSG00000054387.13	Mdm4	-0.0933742374121068	-1.24192302348229	0.2176455567135	0.456094005236362	-0.0772683295743249	-2.41223789547682	0.0180841326279777	0.0733575274393231	None
ENSMUSE00000440687.1	chr1	133011065	133011198	-	ENSMUSG00000054387.13	Mdm4	-0.10554422533989	-1.36543450306355	0.175682045137514	0.403762507537541	-0.0772683295743249	-2.41223789547682	0.0180841326279777	0.0733575274393231	None
ENSMUSE00000440682.1	chr1	133009137	133009192	-	ENSMUSG00000054387.13	Mdm4	-0.023916791554034	-0.331232872133923	0.741275386562157	0.875969207437573	-0.0772683295743249	-2.41223789547682	0.0180841326279777	0.0733575274393231	None
ENSMUSE00000440681.1	chr1	133004654	133004721	-	ENSMUSG00000054387.13	Mdm4	-0.0829477717718068	-1.11908777080243	0.266222663463509	0.510831599287297	-0.0772683295743249	-2.41223789547682	0.0180841326279777	0.0733575274393231	None
ENSMUSE00001027204.1	chr1	133003791	133003890	-	ENSMUSG00000054387.13	Mdm4	-0.010711705583973	-0.176427756468986	0.860373240934867	0.937641616812797	-0.0772683295743249	-2.41223789547682	0.0180841326279777	0.0733575274393231	None
ENSMUSE00001085017.1	chr1	133001283	133001443	-	ENSMUSG00000054387.13	Mdm4	-0.0693418632351545	-1.23417707383946	0.220503206017052	0.459546292013121	-0.0772683295743249	-2.41223789547682	0.0180841326279777	0.0733575274393231	None
ENSMUSE00001084154.1	chr1	132996563	132996709	-	ENSMUSG00000054387.13	Mdm4	-0.106570843540738	-2.13130762844374	0.0359211423212575	0.157241048330995	-0.0772683295743249	-2.41223789547682	0.0180841326279777	0.0733575274393231	None
ENSMUSE00001056216.1	chr1	132994503	132994583	-	ENSMUSG00000054387.13	Mdm4	-0.0564091555818299	-1.23271865634853	0.221044297310888	0.460209284429103	-0.0772683295743249	-2.41223789547682	0.0180841326279777	0.0733575274393231	None
ENSMUSE00001319259.1	chr1	132959484	132963156	-	ENSMUSG00000054387.13	Mdm4	0.20504527862749	1.77671202751454	0.0791563258971244	0.253783968363624	-0.0772683295743249	-2.41223789547682	0.0180841326279777	0.0733575274393231	None
ENSMUSE00001333530.1	chr1	132961653	132963183	-	ENSMUSG00000054387.13	Mdm4	0.164954488623231	1.29659942514594	0.198241801730232	0.432473487945623	-0.0772683295743249	-2.41223789547682	0.0180841326279777	0.0733575274393231	None
ENSMUSE00001325724.1	chr1	133025248	133025416	-	ENSMUSG00000054387.13	Mdm4	0.00317722629082916	0.0496795779309085	0.96049307880728	0.983314219337925	-0.0772683295743249	-2.41223789547682	0.0180841326279777	0.0733575274393231	None
ENSMUSE00001324865.1	chr1	132986220	132992225	-	ENSMUSG00000054387.13	Mdm4	-0.0685232741222453	-2.47722226375046	0.0152002176414075	0.0927254728366123	-0.0772683295743249	-2.41223789547682	0.0180841326279777	0.0733575274393231	None
ENSMUSE00000519302.1	chr1	133025248	133025348	-	ENSMUSG00000054387.13	Mdm4	0.00317722629082916	0.0496795779309085	0.96049307880728	0.983314219337925	-0.0772683295743249	-2.41223789547682	0.0180841326279777	0.0733575274393231	None
ENSMUSE00001032101.1	chr1	132989845	132992225	-	ENSMUSG00000054387.13	Mdm4	-0.0986288624603032	-2.30871570585417	0.023361115366246	0.120877209163766	-0.0772683295743249	-2.41223789547682	0.0180841326279777	0.0733575274393231	None
ENSMUSE00001320372.1	chr1	133025248	133025357	-	ENSMUSG00000054387.13	Mdm4	0.00317722629082916	0.0496795779309085	0.96049307880728	0.983314219337925	-0.0772683295743249	-2.41223789547682	0.0180841326279777	0.0733575274393231	None
ENSMUSE00000539475.1	chr1	133012637	133012714	-	ENSMUSG00000054387.13	Mdm4	-0.0853110421238524	-1.13667144944083	0.258837080585921	0.50306991020235	-0.0772683295743249	-2.41223789547682	0.0180841326279777	0.0733575274393231	None
ENSMUSE00001321289.1	chr1	132990402	132992225	-	ENSMUSG00000054387.13	Mdm4	-0.101314523850572	-2.13337258846946	0.0357464426072053	0.156800143452376	-0.0772683295743249	-2.41223789547682	0.0180841326279777	0.0733575274393231	None
ENSMUSE00001333996.1	chr1	133025248	133025354	-	ENSMUSG00000054387.13	Mdm4	0.00317722629082916	0.0496795779309085	0.96049307880728	0.983314219337925	-0.0772683295743249	-2.41223789547682	0.0180841326279777	0.0733575274393231	None
ENSMUSE00001335162.1	chr1	133004654	133004692	-	ENSMUSG00000054387.13	Mdm4	-0.085990467840077	-1.13102802220616	0.261191553890089	0.505569623311113	-0.0772683295743249	-2.41223789547682	0.0180841326279777	0.0733575274393231	None
ENSMUSE00001321781.1	chr1	132991227	132992225	-	ENSMUSG00000054387.13	Mdm4	-0.113588840525447	-2.07341519238085	0.0411295146996512	0.170508124121954	-0.0772683295743249	-2.41223789547682	0.0180841326279777	0.0733575274393231	None
ENSMUSE00000884839.2	chr1	133025248	133025356	-	ENSMUSG00000054387.13	Mdm4	0.00317722629082916	0.0496795779309085	0.96049307880728	0.983314219337925	-0.0772683295743249	-2.41223789547682	0.0180841326279777	0.0733575274393231	None
ENSMUSE00000622665.3	chr1	132991354	132992225	-	ENSMUSG00000054387.13	Mdm4	-0.114591365826808	-2.12514539787744	0.0364468900212794	0.158628386113718	-0.0772683295743249	-2.41223789547682	0.0180841326279777	0.0733575274393231	None
ENSMUSE00001326591.1	chr1	133018777	133018858	-	ENSMUSG00000054387.13	Mdm4	-0.0728263117400047	-1.12743611541181	0.262697944898815	0.507183839442459	-0.0772683295743249	-2.41223789547682	0.0180841326279777	0.0733575274393231	None
ENSMUSE00001331151.1	chr1	132996641	132996709	-	ENSMUSG00000054387.13	Mdm4	-0.123623876980107	-2.17352748585723	0.0324929310907487	0.147981963935189	-0.0772683295743249	-2.41223789547682	0.0180841326279777	0.0733575274393231	None
ENSMUSE00001320402.1	chr1	133003791	133004325	-	ENSMUSG00000054387.13	Mdm4	0.00356352358136411	0.0563225256358956	0.955215692008029	0.980888110893908	-0.0772683295743249	-2.41223789547682	0.0180841326279777	0.0733575274393231	None
ENSMUSE00001327327.1	chr1	132996644	132996709	-	ENSMUSG00000054387.13	Mdm4	-0.124296239541569	-2.17236202806399	0.0325835962482402	0.14826484616931	-0.0772683295743249	-2.41223789547682	0.0180841326279777	0.0733575274393231	None
ENSMUSE00001332978.1	chr1	132999472	133001421	-	ENSMUSG00000054387.13	Mdm4	-0.0535408822508	-0.929100784286754	0.355440718975168	0.600027381011863	-0.0772683295743249	-2.41223789547682	0.0180841326279777	0.0733575274393231	None
ENSMUSE00001335632.1	chr1	133003791	133004128	-	ENSMUSG00000054387.13	Mdm4	-0.0160041618769619	-0.257227470008471	0.797618414762231	0.906380142422356	-0.0772683295743249	-2.41223789547682	0.0180841326279777	0.0733575274393231	None
ENSMUSE00001330725.1	chr1	133001170	133001443	-	ENSMUSG00000054387.13	Mdm4	-0.0676663580650269	-1.19922017785205	0.233740307088019	0.474984321091772	-0.0772683295743249	-2.41223789547682	0.0180841326279777	0.0733575274393231	None
ENSMUSE00001331824.1	chr1	133025248	133025330	-	ENSMUSG00000054387.13	Mdm4	0.00218024768493292	0.0340867704211425	0.972887050649598	0.988648307714818	-0.0772683295743249	-2.41223789547682	0.0180841326279777	0.0733575274393231	None
ENSMUSE00001318931.1	chr1	133009097	133009192	-	ENSMUSG00000054387.13	Mdm4	-0.0200756263403892	-0.276783882491859	0.782611062504336	0.89829956690676	-0.0772683295743249	-2.41223789547682	0.0180841326279777	0.0733575274393231	None
ENSMUSE00001331963.1	chr1	133009151	133009192	-	ENSMUSG00000054387.13	Mdm4	-0.032924776807355	-0.463079656954547	0.644478500149316	0.819126913530847	-0.0772683295743249	-2.41223789547682	0.0180841326279777	0.0733575274393231	None
ENSMUSE00001335842.1	chr1	133017701	133018884	-	ENSMUSG00000054387.13	Mdm4	-0.0691397805213574	-1.08014217362209	0.28310264008632	0.528659280008602	-0.0772683295743249	-2.41223789547682	0.0180841326279777	0.0733575274393231	None
ENSMUSE00001247907.1	chr1	133066212	133067229	+	ENSMUSG00000026447.17	Pik3c2b	-0.0627583932601411	-1.46471162737681	0.146650505023215	0.364005497038537	-0.052400939256636	-1.46950970449952	0.145516606864239	0.30927311188618	None
ENSMUSE00000691125.1	chr1	133046012	133046423	+	ENSMUSG00000026447.17	Pik3c2b	-0.10001665819756	-1.03192464916179	0.305004452381885	0.55119345463538	-0.052400939256636	-1.46950970449952	0.145516606864239	0.30927311188618	None
ENSMUSE00000760638.1	chr1	133066212	133068033	+	ENSMUSG00000026447.17	Pik3c2b	-0.0589954776065388	-1.41086664350343	0.16189577753768	0.385229579235563	-0.052400939256636	-1.46950970449952	0.145516606864239	0.30927311188618	None
ENSMUSE00001307174.1	chr1	133070318	133070418	+	ENSMUSG00000026447.17	Pik3c2b	-0.0846069989648516	-1.41696406698694	0.160110563003691	0.382719732043412	-0.052400939256636	-1.46950970449952	0.145516606864239	0.30927311188618	None
ENSMUSE00001235828.1	chr1	133071174	133071328	+	ENSMUSG00000026447.17	Pik3c2b	-0.129195532412179	-2.18926659310327	0.031289898130012	0.144549507152054	-0.052400939256636	-1.46950970449952	0.145516606864239	0.30927311188618	None
ENSMUSE00001293342.1	chr1	133071602	133071722	+	ENSMUSG00000026447.17	Pik3c2b	-0.133914496074146	-2.08723155471675	0.039830669481186	0.167247977548608	-0.052400939256636	-1.46950970449952	0.145516606864239	0.30927311188618	None
ENSMUSE00001250919.1	chr1	133074511	133074622	+	ENSMUSG00000026447.17	Pik3c2b	-0.115200981304393	-1.90520208570666	0.0600999044630628	0.214906450959848	-0.052400939256636	-1.46950970449952	0.145516606864239	0.30927311188618	None
ENSMUSE00001228928.1	chr1	133074779	133074858	+	ENSMUSG00000026447.17	Pik3c2b	-0.0239210342177636	-0.377654845631715	0.706618659923248	0.856386099696932	-0.052400939256636	-1.46950970449952	0.145516606864239	0.30927311188618	None
ENSMUSE00001243016.1	chr1	133075811	133075874	+	ENSMUSG00000026447.17	Pik3c2b	-0.124133986991791	-1.79135344936001	0.0767589641796759	0.249240579034651	-0.052400939256636	-1.46950970449952	0.145516606864239	0.30927311188618	None
ENSMUSE00001238866.1	chr1	133077326	133077472	+	ENSMUSG00000026447.17	Pik3c2b	-0.107800733709053	-1.44461866263442	0.152203376487871	0.371851512943784	-0.052400939256636	-1.46950970449952	0.145516606864239	0.30927311188618	None
ENSMUSE00001242024.1	chr1	133078219	133078252	+	ENSMUSG00000026447.17	Pik3c2b	-0.148553457895883	-1.85317834041933	0.067290557292768	0.230161423455192	-0.052400939256636	-1.46950970449952	0.145516606864239	0.30927311188618	None
ENSMUSE00001249529.1	chr1	133079644	133079839	+	ENSMUSG00000026447.17	Pik3c2b	-0.0398229439864265	-0.642740586095895	0.522104574846691	0.736031093004848	-0.052400939256636	-1.46950970449952	0.145516606864239	0.30927311188618	None
ENSMUSE00000787495.1	chr1	133080961	133081337	+	ENSMUSG00000026447.17	Pik3c2b	-0.0597852516976804	-1.00949061428439	0.315574899472863	0.561856610000665	-0.052400939256636	-1.46950970449952	0.145516606864239	0.30927311188618	None
ENSMUSE00000159189.1	chr1	133080961	133081083	+	ENSMUSG00000026447.17	Pik3c2b	-0.0687239173654754	-1.1622158848127	0.248367089498479	0.491538207709139	-0.052400939256636	-1.46950970449952	0.145516606864239	0.30927311188618	None
ENSMUSE00000539435.2	chr1	133084818	133084985	+	ENSMUSG00000026447.17	Pik3c2b	-0.0697582149347757	-1.29086141355297	0.200215565617943	0.434903353738173	-0.052400939256636	-1.46950970449952	0.145516606864239	0.30927311188618	None
ENSMUSE00000159171.1	chr1	133085501	133085612	+	ENSMUSG00000026447.17	Pik3c2b	0.00606979160259785	0.108869915051331	0.913559617148325	0.962603399714233	-0.052400939256636	-1.46950970449952	0.145516606864239	0.30927311188618	None
ENSMUSE00000159187.1	chr1	133086937	133087079	+	ENSMUSG00000026447.17	Pik3c2b	-0.00264267765391076	-0.0497673063254685	0.960423372345283	0.983291320067485	-0.052400939256636	-1.46950970449952	0.145516606864239	0.30927311188618	None
ENSMUSE00000159194.1	chr1	133088188	133088376	+	ENSMUSG00000026447.17	Pik3c2b	0.00715781836625122	0.115998573017579	0.907924460064953	0.959913707987482	-0.052400939256636	-1.46950970449952	0.145516606864239	0.30927311188618	None
ENSMUSE00000159186.1	chr1	133089966	133090059	+	ENSMUSG00000026447.17	Pik3c2b	-0.0617924439820303	-0.895581639291847	0.372979352903702	0.616064091881587	-0.052400939256636	-1.46950970449952	0.145516606864239	0.30927311188618	None
ENSMUSE00000159172.1	chr1	133090171	133090265	+	ENSMUSG00000026447.17	Pik3c2b	-0.0572927175268871	-0.840901792460139	0.402737954849838	0.642521216563524	-0.052400939256636	-1.46950970449952	0.145516606864239	0.30927311188618	None
ENSMUSE00000159198.1	chr1	133090681	133090861	+	ENSMUSG00000026447.17	Pik3c2b	-0.052269191446755	-0.912890880167218	0.363855326455418	0.607787382738696	-0.052400939256636	-1.46950970449952	0.145516606864239	0.30927311188618	None
ENSMUSE00000159170.1	chr1	133091561	133091668	+	ENSMUSG00000026447.17	Pik3c2b	-0.0308791890406822	-0.569217641447205	0.570694071801156	0.770462351280453	-0.052400939256636	-1.46950970449952	0.145516606864239	0.30927311188618	None
ENSMUSE00000159169.1	chr1	133092272	133092364	+	ENSMUSG00000026447.17	Pik3c2b	-0.0378591495784189	-0.674049756316348	0.502089772301409	0.72142115325067	-0.052400939256636	-1.46950970449952	0.145516606864239	0.30927311188618	None
ENSMUSE00000159183.1	chr1	133093656	133093785	+	ENSMUSG00000026447.17	Pik3c2b	0.00903547218192041	0.163602721635751	0.870428260583554	0.942833710369244	-0.052400939256636	-1.46950970449952	0.145516606864239	0.30927311188618	None
ENSMUSE00000159180.1	chr1	133094698	133094834	+	ENSMUSG00000026447.17	Pik3c2b	-0.0254905731777872	-0.492311379452733	0.623755313839632	0.806029525204929	-0.052400939256636	-1.46950970449952	0.145516606864239	0.30927311188618	None
ENSMUSE00000596729.1	chr1	133098631	133098800	+	ENSMUSG00000026447.17	Pik3c2b	-0.0567673313037981	-1.08861604986747	0.279368427387362	0.524901459624307	-0.052400939256636	-1.46950970449952	0.145516606864239	0.30927311188618	None
ENSMUSE00000159182.1	chr1	133099153	133099309	+	ENSMUSG00000026447.17	Pik3c2b	-0.0492070268314969	-0.887923041554438	0.377061963695486	0.619837637024956	-0.052400939256636	-1.46950970449952	0.145516606864239	0.30927311188618	None
ENSMUSE00000239962.1	chr1	133099605	133099714	+	ENSMUSG00000026447.17	Pik3c2b	-0.0386604925180681	-0.698153676600352	0.486966996769677	0.709917763705882	-0.052400939256636	-1.46950970449952	0.145516606864239	0.30927311188618	None
ENSMUSE00000239952.1	chr1	133100725	133100926	+	ENSMUSG00000026447.17	Pik3c2b	-0.00288977241458255	-0.0586405487821017	0.953374632486205	0.980075279752452	-0.052400939256636	-1.46950970449952	0.145516606864239	0.30927311188618	None
ENSMUSE00000159191.1	chr1	133101330	133101454	+	ENSMUSG00000026447.17	Pik3c2b	-0.00635469621455014	-0.127441917342064	0.898888543837843	0.955470935681902	-0.052400939256636	-1.46950970449952	0.145516606864239	0.30927311188618	None
ENSMUSE00000159181.1	chr1	133102280	133102397	+	ENSMUSG00000026447.17	Pik3c2b	-0.00316483157073196	-0.0566557751717622	0.954950997728514	0.980789471388441	-0.052400939256636	-1.46950970449952	0.145516606864239	0.30927311188618	None
ENSMUSE00000159196.1	chr1	133103353	133103434	+	ENSMUSG00000026447.17	Pik3c2b	0.0718517981913804	1.15984846450064	0.249324569094069	0.4925916833747	-0.052400939256636	-1.46950970449952	0.145516606864239	0.30927311188618	None
ENSMUSE00000159173.1	chr1	133103801	133103907	+	ENSMUSG00000026447.17	Pik3c2b	-0.0300897332992257	-0.478522072410784	0.633494544962326	0.812117445144356	-0.052400939256636	-1.46950970449952	0.145516606864239	0.30927311188618	None
ENSMUSE00000159178.1	chr1	133104987	133105115	+	ENSMUSG00000026447.17	Pik3c2b	-0.0467405976806281	-0.841485195551683	0.4024129889833	0.642257855635437	-0.052400939256636	-1.46950970449952	0.145516606864239	0.30927311188618	None
ENSMUSE00000239293.4	chr1	133105973	133108687	+	ENSMUSG00000026447.17	Pik3c2b	-0.0321687533350462	-0.733465831011895	0.465271691144924	0.693125892791028	-0.052400939256636	-1.46950970449952	0.145516606864239	0.30927311188618	None
ENSMUSE00001466597.1	chr1	133074511	133074586	+	ENSMUSG00000026447.17	Pik3c2b	-0.10036665421368	-1.57728859866041	0.118405375086728	0.321875250763927	-0.052400939256636	-1.46950970449952	0.145516606864239	0.30927311188618	None
ENSMUSE00001325667.1	chr1	133068266	133068405	-	ENSMUSG00000101102.1	Gm28609	0.0766255395563439	0.579944139991491	0.563470578985912	0.765573579507285	0.0356642789321633	0.295143574197784	0.768629356483779	0.876940810327697	None
ENSMUSE00001327104.1	chr1	133065834	133065902	-	ENSMUSG00000101102.1	Gm28609	0.0766255395563439	0.579944139991491	0.563470578985912	0.765573579507285	0.0356642789321633	0.295143574197784	0.768629356483779	0.876940810327697	None
ENSMUSE00001330805.1	chr1	133061040	133061127	-	ENSMUSG00000101102.1	Gm28609	-0.01713278133172	-0.136843368075496	0.891474865230814	0.953406975871136	0.0356642789321633	0.295143574197784	0.768629356483779	0.876940810327697	None
ENSMUSE00001318701.1	chr1	133050128	133050293	-	ENSMUSG00000101102.1	Gm28609	0.015687787077508	0.132679624448932	0.894757107399774	0.953507987353468	0.0356642789321633	0.295143574197784	0.768629356483779	0.876940810327697	None
ENSMUSE00001338552.1	chr1	133128676	133131782	-	ENSMUSG00000102425.1	Gm26616	0.458425975513494	2.09310398475852	0.0392894314933867	0.165904811858755	0.445607282221179	2.0329361293099	0.0452906931663241	0.138939687498719	None
ENSMUSE00001340344.1	chr1	133131180	133131782	-	ENSMUSG00000102425.1	Gm26616	0.262845748297148	1.25687487749712	0.212206302219863	0.449647602386121	0.445607282221179	2.0329361293099	0.0452906931663241	0.138939687498719	None
ENSMUSE00000348494.3	chr1	133131143	133133615	+	ENSMUSG00000046062.5	Ppp1r15b	0.0654277888984277	1.99796179545479	0.0488848448132304	0.189485022527769	0.0662174780023946	2.49994486515753	0.0144124597738526	0.0627450896954951	None
ENSMUSE00001233163.1	chr1	133136663	133139783	+	ENSMUSG00000046062.5	Ppp1r15b	0.0807606154954518	2.88006440058977	0.00501871086403569	0.046324111070039	0.0662174780023946	2.49994486515753	0.0144124597738526	0.0627450896954951	None
ENSMUSE00000769137.1	chr1	133131344	133131910	+	ENSMUSG00000046062.5	Ppp1r15b	0.108730920654932	2.2066715678147	0.0300049822977992	0.140859953306739	0.0662174780023946	2.49994486515753	0.0144124597738526	0.0627450896954951	None
ENSMUSE00001390409.1	chr1	133259009	133259089	+	ENSMUSG00000041757.17	Plekha6	-0.0639532238761714	-0.860075570360185	0.392141776874316	0.633291101173736	-0.0740536857996901	-2.13847581995216	0.0354504267749291	0.117155331635082	None
ENSMUSE00001391775.1	chr1	133260042	133260156	+	ENSMUSG00000041757.17	Plekha6	-0.0282165393253061	-0.381694975746423	0.703630314894164	0.854680215943795	-0.0740536857996901	-2.13847581995216	0.0354504267749291	0.117155331635082	None
ENSMUSE00001009195.1	chr1	133263797	133263901	+	ENSMUSG00000041757.17	Plekha6	-0.0100254408946345	-0.127521463035227	0.898825778059944	0.95545313274663	-0.0740536857996901	-2.13847581995216	0.0354504267749291	0.117155331635082	None
ENSMUSE00001036264.1	chr1	133264661	133264733	+	ENSMUSG00000041757.17	Plekha6	-0.108551306016191	-1.21154462986224	0.229009472382539	0.469610640703769	-0.0740536857996901	-2.13847581995216	0.0354504267749291	0.117155331635082	None
ENSMUSE00001066223.1	chr1	133266566	133266666	+	ENSMUSG00000041757.17	Plekha6	0.0438782853887646	0.512643885765879	0.609516356397194	0.796699687789317	-0.0740536857996901	-2.13847581995216	0.0354504267749291	0.117155331635082	None
ENSMUSE00001092262.1	chr1	133270060	133270202	+	ENSMUSG00000041757.17	Plekha6	-0.0999122183500771	-1.45600194149164	0.149037836531601	0.367435769405069	-0.0740536857996901	-2.13847581995216	0.0354504267749291	0.117155331635082	None
ENSMUSE00001393617.1	chr1	133272209	133272280	+	ENSMUSG00000041757.17	Plekha6	-0.122229975333929	-1.69447166046884	0.0937988940158597	0.280783554272603	-0.0740536857996901	-2.13847581995216	0.0354504267749291	0.117155331635082	None
ENSMUSE00001322003.1	chr1	133181321	133181600	+	ENSMUSG00000041757.17	Plekha6	-0.0855104080594496	-1.0249191802034	0.308279307202468	0.554516803167464	-0.0740536857996901	-2.13847581995216	0.0354504267749291	0.117155331635082	None
ENSMUSE00000659361.1	chr1	133272209	133272691	+	ENSMUSG00000041757.17	Plekha6	-0.0372145611138331	-0.668344551149465	0.50570587321825	0.724027214593612	-0.0740536857996901	-2.13847581995216	0.0354504267749291	0.117155331635082	None
ENSMUSE00000659360.1	chr1	133273858	133274374	+	ENSMUSG00000041757.17	Plekha6	-0.0605778298475996	-1.08473992098574	0.281072285319942	0.526641541803836	-0.0740536857996901	-2.13847581995216	0.0354504267749291	0.117155331635082	None
ENSMUSE00000659359.1	chr1	133280339	133280407	+	ENSMUSG00000041757.17	Plekha6	-0.0396503010778161	-0.619527849110215	0.537208694281552	0.747183066195435	-0.0740536857996901	-2.13847581995216	0.0354504267749291	0.117155331635082	None
ENSMUSE00000659358.1	chr1	133281783	133281863	+	ENSMUSG00000041757.17	Plekha6	-0.0197094900417256	-0.311459709233516	0.756205906166258	0.884221431584091	-0.0740536857996901	-2.13847581995216	0.0354504267749291	0.117155331635082	None
ENSMUSE00000659357.1	chr1	133282117	133282266	+	ENSMUSG00000041757.17	Plekha6	-0.0370157052604753	-0.593176939215799	0.55462153080768	0.759505077177134	-0.0740536857996901	-2.13847581995216	0.0354504267749291	0.117155331635082	None
ENSMUSE00000659356.1	chr1	133283271	133283366	+	ENSMUSG00000041757.17	Plekha6	-0.117626752263164	-1.71648568839978	0.0896778026274109	0.27334889892405	-0.0740536857996901	-2.13847581995216	0.0354504267749291	0.117155331635082	None
ENSMUSE00000659355.1	chr1	133284880	133284991	+	ENSMUSG00000041757.17	Plekha6	-0.0928943183471665	-1.65672117445843	0.101224717637344	0.293457629390872	-0.0740536857996901	-2.13847581995216	0.0354504267749291	0.117155331635082	None
ENSMUSE00000659354.1	chr1	133285247	133285386	+	ENSMUSG00000041757.17	Plekha6	-0.0878357722249151	-1.56161273881278	0.122056513918073	0.327707822429836	-0.0740536857996901	-2.13847581995216	0.0354504267749291	0.117155331635082	None
ENSMUSE00000659353.1	chr1	133287470	133287599	+	ENSMUSG00000041757.17	Plekha6	-0.00312723924959832	-0.0568456848918436	0.954800158017897	0.98071238936061	-0.0740536857996901	-2.13847581995216	0.0354504267749291	0.117155331635082	None
ENSMUSE00000659352.1	chr1	133287774	133287880	+	ENSMUSG00000041757.17	Plekha6	-0.0113250746466691	-0.225390821033547	0.82221067887133	0.918764050657941	-0.0740536857996901	-2.13847581995216	0.0354504267749291	0.117155331635082	None
ENSMUSE00001335522.1	chr1	133292355	133292528	+	ENSMUSG00000041757.17	Plekha6	-0.037705733057265	-0.747112534716126	0.457036069310416	0.686608335815492	-0.0740536857996901	-2.13847581995216	0.0354504267749291	0.117155331635082	None
ENSMUSE00000659350.1	chr1	133293706	133293873	+	ENSMUSG00000041757.17	Plekha6	-0.0978250490024351	-1.863769771049	0.0657708794534493	0.22694953123777	-0.0740536857996901	-2.13847581995216	0.0354504267749291	0.117155331635082	None
ENSMUSE00000659349.1	chr1	133293954	133294087	+	ENSMUSG00000041757.17	Plekha6	-0.0800568901269234	-1.37209468969775	0.173607026364725	0.401113308757702	-0.0740536857996901	-2.13847581995216	0.0354504267749291	0.117155331635082	None
ENSMUSE00000659348.1	chr1	133294563	133294708	+	ENSMUSG00000041757.17	Plekha6	-0.0531034713791873	-0.718507097104603	0.474394769516986	0.699940124892384	-0.0740536857996901	-2.13847581995216	0.0354504267749291	0.117155331635082	None
ENSMUSE00000659347.1	chr1	133298920	133299043	+	ENSMUSG00000041757.17	Plekha6	-0.118201963267568	-1.66116252059519	0.100327064037986	0.291929179021666	-0.0740536857996901	-2.13847581995216	0.0354504267749291	0.117155331635082	None
ENSMUSE00001319009.1	chr1	133299709	133301219	+	ENSMUSG00000041757.17	Plekha6	-0.0659781024258965	-1.75372127295816	0.0830455833698614	0.261088648632975	-0.0740536857996901	-2.13847581995216	0.0354504267749291	0.117155331635082	None
ENSMUSE00000596651.1	chr1	133270000	133270202	+	ENSMUSG00000041757.17	Plekha6	-0.102700008773463	-1.5101862654319	0.134666212496812	0.346735104979458	-0.0740536857996901	-2.13847581995216	0.0354504267749291	0.117155331635082	None
ENSMUSE00000659351.1	chr1	133292352	133292528	+	ENSMUSG00000041757.17	Plekha6	-0.0377664672703397	-0.745992572801492	0.457708799129296	0.687144769475364	-0.0740536857996901	-2.13847581995216	0.0354504267749291	0.117155331635082	None
ENSMUSE00000465160.4	chr1	133299709	133303435	+	ENSMUSG00000041757.17	Plekha6	-0.0641166581159593	-1.62032183527479	0.10882911844491	0.306213850313785	-0.0740536857996901	-2.13847581995216	0.0354504267749291	0.117155331635082	None
ENSMUSE00000444511.1	chr1	133274793	133274879	+	ENSMUSG00000041757.17	Plekha6	-0.13066893811623	-1.62261915065456	0.108335948116053	0.305414279045955	-0.0740536857996901	-2.13847581995216	0.0354504267749291	0.117155331635082	None
ENSMUSE00000444508.1	chr1	133275812	133275865	+	ENSMUSG00000041757.17	Plekha6	-0.31374876674463	-2.79778844054813	0.00635049781654191	0.0537072783204999	-0.0740536857996901	-2.13847581995216	0.0354504267749291	0.117155331635082	None
ENSMUSE00000444502.1	chr1	133279373	133279453	+	ENSMUSG00000041757.17	Plekha6	-0.110645052126182	-1.65455417456634	0.10166505333658	0.294185755612493	-0.0740536857996901	-2.13847581995216	0.0354504267749291	0.117155331635082	None
ENSMUSE00000444086.1	chr1	133286247	133286396	+	ENSMUSG00000041757.17	Plekha6	-0.0309041028291738	-0.529224576816427	0.59801484002458	0.789056128018402	-0.0740536857996901	-2.13847581995216	0.0354504267749291	0.117155331635082	None
ENSMUSE00001390639.1	chr1	133266566	133267406	+	ENSMUSG00000041757.17	Plekha6	0.0395786740519005	0.46745173582221	0.641360544737881	0.817195213622177	-0.0740536857996901	-2.13847581995216	0.0354504267749291	0.117155331635082	None
ENSMUSE00001322159.1	chr1	133299709	133301216	+	ENSMUSG00000041757.17	Plekha6	-0.0661726206020394	-1.75908343085112	0.0821246765464355	0.259407752731319	-0.0740536857996901	-2.13847581995216	0.0354504267749291	0.117155331635082	None
ENSMUSE00001326813.1	chr1	133272209	133272334	+	ENSMUSG00000041757.17	Plekha6	-0.0676534753259742	-1.01937188969778	0.310889236747205	0.557118974358497	-0.0740536857996901	-2.13847581995216	0.0354504267749291	0.117155331635082	None
ENSMUSE00001327481.1	chr1	133272217	133272691	+	ENSMUSG00000041757.17	Plekha6	-0.0398039783130019	-0.70979032362403	0.479756760532223	0.704263567348601	-0.0740536857996901	-2.13847581995216	0.0354504267749291	0.117155331635082	None
ENSMUSE00001330209.1	chr1	133299709	133301487	+	ENSMUSG00000041757.17	Plekha6	-0.0641628223908313	-1.7375453387348	0.0858753659096324	0.266314280604036	-0.0740536857996901	-2.13847581995216	0.0354504267749291	0.117155331635082	None
ENSMUSE00001321176.1	chr1	133274248	133274374	+	ENSMUSG00000041757.17	Plekha6	-0.0450198431662034	-0.639053418472033	0.524488827767721	0.737741188805574	-0.0740536857996901	-2.13847581995216	0.0354504267749291	0.117155331635082	None
ENSMUSE00001330936.1	chr1	133281783	133281811	+	ENSMUSG00000041757.17	Plekha6	-0.0287278836330783	-0.435044381671837	0.664621415863108	0.831629891292595	-0.0740536857996901	-2.13847581995216	0.0354504267749291	0.117155331635082	None
ENSMUSE00001328790.1	chr1	133274254	133274374	+	ENSMUSG00000041757.17	Plekha6	-0.044046376023242	-0.620612368314309	0.536498071122784	0.746671687057546	-0.0740536857996901	-2.13847581995216	0.0354504267749291	0.117155331635082	None
ENSMUSE00001319979.1	chr1	133284880	133284955	+	ENSMUSG00000041757.17	Plekha6	-0.0856917546068815	-1.47037582380762	0.145113987080267	0.361823795479184	-0.0740536857996901	-2.13847581995216	0.0354504267749291	0.117155331635082	None
ENSMUSE00001332375.1	chr1	133291750	133294226	+	ENSMUSG00000041757.17	Plekha6	-0.0733559482934961	-1.65019055986909	0.102556450933391	0.29561824514131	-0.0740536857996901	-2.13847581995216	0.0354504267749291	0.117155331635082	None
ENSMUSE00001318911.1	chr1	133297951	133299043	+	ENSMUSG00000041757.17	Plekha6	-0.193868025736957	-2.75755105449442	0.0071133436812557	0.0576361198804446	-0.0740536857996901	-2.13847581995216	0.0354504267749291	0.117155331635082	None
ENSMUSE00001333275.1	chr1	133299709	133301617	+	ENSMUSG00000041757.17	Plekha6	-0.0637055165338228	-1.75038136102311	0.0836234769892706	0.262160082671006	-0.0740536857996901	-2.13847581995216	0.0354504267749291	0.117155331635082	None
ENSMUSE00000774113.1	chr1	133363572	133364018	+	ENSMUSG00000070644.13	Etnk2	-0.0995274238709676	-0.761206888602811	0.44861844401919	0.679740196330899	-0.0748193263937883	-0.917478970622069	0.36157932049593	0.558885671418577	None
ENSMUSE00001278397.1	chr1	133365576	133365835	+	ENSMUSG00000070644.13	Etnk2	-0.0610202869707906	-0.589980401752907	0.556752774292335	0.761111821945333	-0.0748193263937883	-0.917478970622069	0.36157932049593	0.558885671418577	None
ENSMUSE00001231051.1	chr1	133368750	133368872	+	ENSMUSG00000070644.13	Etnk2	-0.0650049164715826	-0.603006753826323	0.548093195911092	0.754873432220671	-0.0748193263937883	-0.917478970622069	0.36157932049593	0.558885671418577	None
ENSMUSE00001213827.1	chr1	133373135	133373277	+	ENSMUSG00000070644.13	Etnk2	-0.0558150820518468	-0.533819689113027	0.594845185706988	0.786942505953179	-0.0748193263937883	-0.917478970622069	0.36157932049593	0.558885671418577	None
ENSMUSE00001219728.1	chr1	133374527	133374610	+	ENSMUSG00000070644.13	Etnk2	-0.0407880552764633	-0.329119291137099	0.7428667222258	0.876882303259818	-0.0748193263937883	-0.917478970622069	0.36157932049593	0.558885671418577	None
ENSMUSE00000691059.1	chr1	133376906	133377051	+	ENSMUSG00000070644.13	Etnk2	-0.103851170963349	-0.932671299046727	0.353604175781445	0.598385390390242	-0.0748193263937883	-0.917478970622069	0.36157932049593	0.558885671418577	None
ENSMUSE00000691056.1	chr1	133378449	133378522	+	ENSMUSG00000070644.13	Etnk2	0.0515044126514608	0.453840282334378	0.651088495210184	0.823044871446861	-0.0748193263937883	-0.917478970622069	0.36157932049593	0.558885671418577	None
ENSMUSE00000691054.2	chr1	133379317	133380336	+	ENSMUSG00000070644.13	Etnk2	-0.0833798424781061	-0.916501634991772	0.361970081989466	0.606090374419688	-0.0748193263937883	-0.917478970622069	0.36157932049593	0.558885671418577	None
ENSMUSE00000727448.1	chr1	133363576	133364018	+	ENSMUSG00000070644.13	Etnk2	-0.0995274238709676	-0.761206888602811	0.44861844401919	0.679740196330899	-0.0748193263937883	-0.917478970622069	0.36157932049593	0.558885671418577	None
ENSMUSE00000823644.1	chr1	133373135	133375050	+	ENSMUSG00000070644.13	Etnk2	-0.0106320924881221	-0.111735315554877	0.911293988974345	0.961451566480592	-0.0748193263937883	-0.917478970622069	0.36157932049593	0.558885671418577	None
ENSMUSE00000787635.1	chr1	133365332	133365835	+	ENSMUSG00000070644.13	Etnk2	-0.0516108163595824	-0.506137366478856	0.614056911384917	0.79971941990046	-0.0748193263937883	-0.917478970622069	0.36157932049593	0.558885671418577	None
ENSMUSE00000729798.1	chr1	133379317	133380316	+	ENSMUSG00000070644.13	Etnk2	-0.0841860159927172	-0.925480232241337	0.357309240841735	0.601808138817113	-0.0748193263937883	-0.917478970622069	0.36157932049593	0.558885671418577	None
ENSMUSE00000751547.1	chr1	133365764	133365835	+	ENSMUSG00000070644.13	Etnk2	-0.0165515246692619	-0.15854375604903	0.87440053023005	0.944626314342127	-0.0748193263937883	-0.917478970622069	0.36157932049593	0.558885671418577	None
ENSMUSE00000841708.1	chr1	133368750	133369134	+	ENSMUSG00000070644.13	Etnk2	-0.0783473263483078	-0.736155608417337	0.463641830470604	0.691977870905558	-0.0748193263937883	-0.917478970622069	0.36157932049593	0.558885671418577	None
ENSMUSE00000841928.1	chr1	133376906	133376979	+	ENSMUSG00000070644.13	Etnk2	-0.0974971923928812	-0.839682766739895	0.403417490205604	0.643109085156962	-0.0748193263937883	-0.917478970622069	0.36157932049593	0.558885671418577	None
ENSMUSE00000760617.1	chr1	133393073	133393218	-	ENSMUSG00000070643.11	Sox13	-0.054696291723636	-0.61645019198863	0.539227924022735	0.748484582322654	-0.0362367836707423	-0.838101310748847	0.40440737459335	0.59750224869647	None
ENSMUSE00000596578.1	chr1	133390729	133390840	-	ENSMUSG00000070643.11	Sox13	-0.0231298647966713	-0.250610441150518	0.802713835337515	0.908831711504424	-0.0362367836707423	-0.838101310748847	0.40440737459335	0.59750224869647	None
ENSMUSE00000596577.1	chr1	133390559	133390645	-	ENSMUSG00000070643.11	Sox13	0.0771592107269746	0.834252275801338	0.406453150751639	0.645608923539964	-0.0362367836707423	-0.838101310748847	0.40440737459335	0.59750224869647	None
ENSMUSE00000596576.1	chr1	133389324	133389496	-	ENSMUSG00000070643.11	Sox13	0.111488845538364	1.37131810259757	0.173848012457524	0.401437265435723	-0.0362367836707423	-0.838101310748847	0.40440737459335	0.59750224869647	None
ENSMUSE00000596575.1	chr1	133388929	133388997	-	ENSMUSG00000070643.11	Sox13	0.0679968066191356	0.779850683785938	0.437622512469807	0.670852096984853	-0.0362367836707423	-0.838101310748847	0.40440737459335	0.59750224869647	None
ENSMUSE00000836007.1	chr1	133388449	133388560	-	ENSMUSG00000070643.11	Sox13	-0.0621350837046816	-0.71298142041285	0.477789911728735	0.702564718024687	-0.0362367836707423	-0.838101310748847	0.40440737459335	0.59750224869647	None
ENSMUSE00000596573.1	chr1	133387084	133387166	-	ENSMUSG00000070643.11	Sox13	-0.229659686301056	-2.1760587557958	0.0322967715843526	0.147413387366757	-0.0362367836707423	-0.838101310748847	0.40440737459335	0.59750224869647	None
ENSMUSE00000596572.1	chr1	133386766	133386928	-	ENSMUSG00000070643.11	Sox13	-0.0918619808612145	-1.0359651367146	0.303126359902127	0.549193762287972	-0.0362367836707423	-0.838101310748847	0.40440737459335	0.59750224869647	None
ENSMUSE00000596571.1	chr1	133386185	133386294	-	ENSMUSG00000070643.11	Sox13	-0.00575395657978542	-0.0805925903873638	0.935953455151762	0.972589441185982	-0.0362367836707423	-0.838101310748847	0.40440737459335	0.59750224869647	None
ENSMUSE00001254586.1	chr1	133385994	133386090	-	ENSMUSG00000070643.11	Sox13	-0.0776532032453847	-1.1708654636692	0.244891113454669	0.487669217233567	-0.0362367836707423	-0.838101310748847	0.40440737459335	0.59750224869647	None
ENSMUSE00001273221.1	chr1	133385466	133385609	-	ENSMUSG00000070643.11	Sox13	-0.0314899101570583	-0.474684621534991	0.636216525571176	0.81382877971319	-0.0362367836707423	-0.838101310748847	0.40440737459335	0.59750224869647	None
ENSMUSE00000806877.1	chr1	133384413	133384673	-	ENSMUSG00000070643.11	Sox13	0.0410536166194139	0.628919588086771	0.531070835144562	0.74263851392989	-0.0362367836707423	-0.838101310748847	0.40440737459335	0.59750224869647	None
ENSMUSE00001216676.1	chr1	133382303	133383924	-	ENSMUSG00000070643.11	Sox13	-0.0419302557871896	-0.847432962161086	0.399109115163413	0.639475303258073	-0.0362367836707423	-0.838101310748847	0.40440737459335	0.59750224869647	None
ENSMUSE00000831299.1	chr1	133423876	133424377	-	ENSMUSG00000070643.11	Sox13	0.14910985049399	1.00572088071557	0.317374867418923	0.5636912913743	-0.0362367836707423	-0.838101310748847	0.40440737459335	0.59750224869647	None
ENSMUSE00000596579.3	chr1	133393073	133393271	-	ENSMUSG00000070643.11	Sox13	-0.0718652678677898	-0.812030774015228	0.419018858338785	0.656210369919309	-0.0362367836707423	-0.838101310748847	0.40440737459335	0.59750224869647	None
ENSMUSE00000596574.2	chr1	133388449	133388563	-	ENSMUSG00000070643.11	Sox13	-0.0826965918417654	-0.962042459151405	0.338728958224834	0.584389645291664	-0.0362367836707423	-0.838101310748847	0.40440737459335	0.59750224869647	None
ENSMUSE00000779556.1	chr1	133384457	133384673	-	ENSMUSG00000070643.11	Sox13	0.0316605434840659	0.46883430888973	0.64037589503386	0.816530931123924	-0.0362367836707423	-0.838101310748847	0.40440737459335	0.59750224869647	None
ENSMUSE00000886653.1	chr1	133393073	133393270	-	ENSMUSG00000070643.11	Sox13	-0.0718652678677898	-0.812030774015228	0.419018858338785	0.656210369919309	-0.0362367836707423	-0.838101310748847	0.40440737459335	0.59750224869647	None
ENSMUSE00000596566.2	chr1	133383651	133383924	-	ENSMUSG00000070643.11	Sox13	0.0562949643129969	0.813492692174335	0.418185099118219	0.65559469534472	-0.0362367836707423	-0.838101310748847	0.40440737459335	0.59750224869647	None
ENSMUSE00000726516.1	chr1	133385466	133385526	-	ENSMUSG00000070643.11	Sox13	-0.000822271677499206	-0.011200011914223	0.991089844561678	0.996273343767733	-0.0362367836707423	-0.838101310748847	0.40440737459335	0.59750224869647	None
ENSMUSE00000802132.1	chr1	133383978	133384673	-	ENSMUSG00000070643.11	Sox13	0.0359250874640242	0.562727988773767	0.57508605046929	0.773397546809904	-0.0362367836707423	-0.838101310748847	0.40440737459335	0.59750224869647	None
ENSMUSE00000789760.1	chr1	133386185	133386434	-	ENSMUSG00000070643.11	Sox13	-0.00376356160308085	-0.052593311916083	0.958178077199134	0.982234028897229	-0.0362367836707423	-0.838101310748847	0.40440737459335	0.59750224869647	None
ENSMUSE00000738712.1	chr1	133384537	133384673	-	ENSMUSG00000070643.11	Sox13	0.0198090345472345	0.283124114647439	0.77776296418381	0.89576134777856	-0.0362367836707423	-0.838101310748847	0.40440737459335	0.59750224869647	None
ENSMUSE00000916677.1	chr1	133610164	133610291	-	ENSMUSG00000090553.8	Snrpe	0.055194548891746	1.6676049245575	0.0990364580286249	0.289818077473777	0.0562427832231647	2.04595903600969	0.0439616239805811	0.13617658754	None
ENSMUSE00000875455.1	chr1	133609718	133609744	-	ENSMUSG00000090553.8	Snrpe	0.0494125829463811	1.50345003432179	0.136391253075089	0.349334816961219	0.0562427832231647	2.04595903600969	0.0439616239805811	0.13617658754	None
ENSMUSE00001298765.1	chr1	133608897	133608959	-	ENSMUSG00000090553.8	Snrpe	0.0670978477144902	2.16014695481283	0.0335471925295426	0.15083959656872	0.0562427832231647	2.04595903600969	0.0439616239805811	0.13617658754	None
ENSMUSE00001293098.1	chr1	133606501	133606579	-	ENSMUSG00000090553.8	Snrpe	0.0847244931584033	2.81635967109063	0.00602432977185843	0.0519520505814309	0.0562427832231647	2.04595903600969	0.0439616239805811	0.13617658754	None
ENSMUSE00000882735.1	chr1	133603871	133604076	-	ENSMUSG00000090553.8	Snrpe	0.0825487796152741	2.84430247360436	0.00556242063540399	0.0493893902713041	0.0562427832231647	2.04595903600969	0.0439616239805811	0.13617658754	None
ENSMUSE00000885116.1	chr1	133610164	133610232	-	ENSMUSG00000090553.8	Snrpe	0.0551063388334268	1.66507368975848	0.0995419228742201	0.290658187300686	0.0562427832231647	2.04595903600969	0.0439616239805811	0.13617658754	None
ENSMUSE00000872886.1	chr1	133603876	133604076	-	ENSMUSG00000090553.8	Snrpe	0.0826239647759675	2.84522533763287	0.00554773517987492	0.0492995053456714	0.0562427832231647	2.04595903600969	0.0439616239805811	0.13617658754	None
ENSMUSE00000889375.1	chr1	133609718	133610047	-	ENSMUSG00000090553.8	Snrpe	0.0518507608919761	1.58338602381073	0.117008953322105	0.319677971665161	0.0562427832231647	2.04595903600969	0.0439616239805811	0.13617658754	None
ENSMUSE00000904591.1	chr1	133603896	133604076	-	ENSMUSG00000090553.8	Snrpe	0.0826865270215776	2.84995194583046	0.00547307760296901	0.0488921157250352	0.0562427832231647	2.04595903600969	0.0439616239805811	0.13617658754	None
ENSMUSE00000901098.1	chr1	133610164	133610249	-	ENSMUSG00000090553.8	Snrpe	0.0550686778065405	1.66369763224262	0.0998175866464206	0.29111961123259	0.0562427832231647	2.04595903600969	0.0439616239805811	0.13617658754	None
ENSMUSE00000909796.1	chr1	133606087	133606579	-	ENSMUSG00000090553.8	Snrpe	0.085381438181324	2.84218980995261	0.00559617373909057	0.0495906668493277	0.0562427832231647	2.04595903600969	0.0439616239805811	0.13617658754	None
ENSMUSE00000968621.1	chr1	133609908	133609925	-	ENSMUSG00000090553.8	Snrpe	0.210112107173631	1.62987301560519	0.106790545826196	0.302883943492224	0.0562427832231647	2.04595903600969	0.0439616239805811	0.13617658754	None
ENSMUSE00000893764.1	chr1	133606523	133606579	-	ENSMUSG00000090553.8	Snrpe	0.0804752350989793	2.65567301423586	0.00943328962743544	0.0689402282842408	0.0562427832231647	2.04595903600969	0.0439616239805811	0.13617658754	None
ENSMUSE00000873541.1	chr1	133609718	133610215	-	ENSMUSG00000090553.8	Snrpe	0.0536928162242473	1.64710595323413	0.103190382072773	0.296744204671096	0.0562427832231647	2.04595903600969	0.0439616239805811	0.13617658754	None
ENSMUSE00000899519.1	chr1	133608861	133608959	-	ENSMUSG00000090553.8	Snrpe	0.0670292393560588	2.15944222319545	0.0336035349332918	0.151001073819545	0.0562427832231647	2.04595903600969	0.0439616239805811	0.13617658754	None
ENSMUSE00001344859.1	chr1	133661237	133661318	-	ENSMUSG00000102976.6	Zc3h11a	-0.0642230454839069	-1.12880440575091	0.262123386565485	0.506575846757157	-0.0473716913392213	-0.756887329942028	0.451284205758438	0.638743673881734	None
ENSMUSE00001338361.1	chr1	133655345	133655398	-	ENSMUSG00000102976.6	Zc3h11a	-0.0954754362572801	-1.55863650319072	0.122759735037113	0.328797403077437	-0.0473716913392213	-0.756887329942028	0.451284205758438	0.638743673881734	None
ENSMUSE00001437766.1	chr1	133653973	133654032	-	ENSMUSG00000102976.6	Zc3h11a	-0.0581012420785059	-1.43971791202623	0.15358214511552	0.373753611444773	-0.0473716913392213	-0.756887329942028	0.451284205758438	0.638743673881734	None
ENSMUSE00001439923.1	chr1	133647336	133647529	-	ENSMUSG00000102976.6	Zc3h11a	-0.0121753685742418	-0.320694159989887	0.749221140966943	0.880329590287467	-0.0473716913392213	-0.756887329942028	0.451284205758438	0.638743673881734	None
ENSMUSE00001441646.1	chr1	133645727	133645846	-	ENSMUSG00000102976.6	Zc3h11a	-0.0824724537575272	-2.17210653582344	0.0326035013473598	0.148313646901296	-0.0473716913392213	-0.756887329942028	0.451284205758438	0.638743673881734	None
ENSMUSE00001438852.1	chr1	133640612	133640735	-	ENSMUSG00000102976.6	Zc3h11a	-0.0847145295257412	-2.49981330941633	0.0143270998458609	0.0893203443428167	-0.0473716913392213	-0.756887329942028	0.451284205758438	0.638743673881734	None
ENSMUSE00001442848.1	chr1	133639040	133639243	-	ENSMUSG00000102976.6	Zc3h11a	-0.0948997296785078	-2.99418504440014	0.00359393411711663	0.0375708679275697	-0.0473716913392213	-0.756887329942028	0.451284205758438	0.638743673881734	None
ENSMUSE00001440942.1	chr1	133638833	133638949	-	ENSMUSG00000102976.6	Zc3h11a	-0.061355442009277	-1.70005148437503	0.0927399820071717	0.278949070238757	-0.0473716913392213	-0.756887329942028	0.451284205758438	0.638743673881734	None
ENSMUSE00001443526.1	chr1	133638533	133638613	-	ENSMUSG00000102976.6	Zc3h11a	-0.0398623011940712	-1.08184623777748	0.28234895299561	0.527911925655243	-0.0473716913392213	-0.756887329942028	0.451284205758438	0.638743673881734	None
ENSMUSE00001442877.1	chr1	133637349	133637459	-	ENSMUSG00000102976.6	Zc3h11a	-0.065193938844046	-1.97869576889249	0.051054574642476	0.194683920090331	-0.0473716913392213	-0.756887329942028	0.451284205758438	0.638743673881734	None
ENSMUSE00001443478.1	chr1	133635997	133636056	-	ENSMUSG00000102976.6	Zc3h11a	-0.076180921689365	-2.16852167442572	0.0328839131213663	0.149094039377049	-0.0473716913392213	-0.756887329942028	0.451284205758438	0.638743673881734	None
ENSMUSE00001439582.1	chr1	133633762	133633860	-	ENSMUSG00000102976.6	Zc3h11a	-0.0754589325533457	-2.19355878879906	0.0309686440863086	0.143647324267439	-0.0473716913392213	-0.756887329942028	0.451284205758438	0.638743673881734	None
ENSMUSE00001442364.1	chr1	133626767	133627270	-	ENSMUSG00000102976.6	Zc3h11a	-0.0673876649679194	-2.35109488774955	0.021008069822841	0.113076432914589	-0.0473716913392213	-0.756887329942028	0.451284205758438	0.638743673881734	None
ENSMUSE00001441829.1	chr1	133625848	133625930	-	ENSMUSG00000102976.6	Zc3h11a	-0.0663575552844307	-2.15890374180228	0.0336466413272478	0.151112828537069	-0.0473716913392213	-0.756887329942028	0.451284205758438	0.638743673881734	None
ENSMUSE00001442326.1	chr1	133624483	133624810	-	ENSMUSG00000102976.6	Zc3h11a	-0.0602867727208512	-2.27285270952493	0.0255311647641611	0.127607554113266	-0.0473716913392213	-0.756887329942028	0.451284205758438	0.638743673881734	None
ENSMUSE00001441781.1	chr1	133622984	133623150	-	ENSMUSG00000102976.6	Zc3h11a	-0.0302865789467358	-1.13528789944273	0.259412917073749	0.503633692635134	-0.0473716913392213	-0.756887329942028	0.451284205758438	0.638743673881734	None
ENSMUSE00001443378.1	chr1	133622117	133622184	-	ENSMUSG00000102976.6	Zc3h11a	-0.0538159389533394	-1.959479882534	0.0532998580816302	0.19971650770717	-0.0473716913392213	-0.756887329942028	0.451284205758438	0.638743673881734	None
ENSMUSE00001338409.1	chr1	133619862	133621801	-	ENSMUSG00000102976.6	Zc3h11a	-0.0427220203662496	-1.42553563263372	0.157626621904245	0.379330159068577	-0.0473716913392213	-0.756887329942028	0.451284205758438	0.638743673881734	None
ENSMUSE00001342620.1	chr1	133626984	133627232	-	ENSMUSG00000102976.6	Zc3h11a	-0.06167956331165	-2.04442152166417	0.0439742474898602	0.177774841388473	-0.0473716913392213	-0.756887329942028	0.451284205758438	0.638743673881734	None
ENSMUSE00001339289.1	chr1	133624591	133624810	-	ENSMUSG00000102976.6	Zc3h11a	-0.0706467402726608	-2.52302450004264	0.0134771570506237	0.0861656246223147	-0.0473716913392213	-0.756887329942028	0.451284205758438	0.638743673881734	None
ENSMUSE00001338175.1	chr1	133639040	133639170	-	ENSMUSG00000102976.6	Zc3h11a	-0.088905568375157	-2.59313147325005	0.0111783409048458	0.0767004967859579	-0.0473716913392213	-0.756887329942028	0.451284205758438	0.638743673881734	None
ENSMUSE00001339082.1	chr1	133627130	133627270	-	ENSMUSG00000102976.6	Zc3h11a	-0.0895504908573527	-2.86766993188167	0.00520135761485389	0.0473931364150022	-0.0473716913392213	-0.756887329942028	0.451284205758438	0.638743673881734	None
ENSMUSE00001342337.1	chr1	133661256	133661378	-	ENSMUSG00000102976.6	Zc3h11a	-0.0896726632167202	-1.48083532562615	0.142309664984898	0.357853849552145	-0.0473716913392213	-0.756887329942028	0.451284205758438	0.638743673881734	None
ENSMUSE00001345908.1	chr1	133657389	133657416	-	ENSMUSG00000102976.6	Zc3h11a	-0.0255016523474245	-0.269093056626703	0.788503435636934	0.901628467304776	-0.0473716913392213	-0.756887329942028	0.451284205758438	0.638743673881734	None
ENSMUSE00001343566.1	chr1	133638884	133638949	-	ENSMUSG00000102976.6	Zc3h11a	-0.0604474374270819	-1.6171111209916	0.109521396039123	0.307438866808666	-0.0473716913392213	-0.756887329942028	0.451284205758438	0.638743673881734	None
ENSMUSE00001342354.1	chr1	133661237	133661358	-	ENSMUSG00000102976.6	Zc3h11a	-0.0632331660535017	-1.11393611510424	0.268414176394641	0.513046158114642	-0.0473716913392213	-0.756887329942028	0.451284205758438	0.638743673881734	None
ENSMUSE00001339480.1	chr1	133639142	133639243	-	ENSMUSG00000102976.6	Zc3h11a	-0.0954001029143919	-2.86670092115374	0.00521589159014366	0.0474825092165595	-0.0473716913392213	-0.756887329942028	0.451284205758438	0.638743673881734	None
ENSMUSE00001338917.1	chr1	133661256	133661360	-	ENSMUSG00000102976.6	Zc3h11a	-0.0896726632167202	-1.48083532562615	0.142309664984898	0.357853849552145	-0.0473716913392213	-0.756887329942028	0.451284205758438	0.638743673881734	None
ENSMUSE00001344206.1	chr1	133640367	133640735	-	ENSMUSG00000102976.6	Zc3h11a	-0.0837178465037032	-2.46489124022944	0.0156966472677688	0.0945831957204138	-0.0473716913392213	-0.756887329942028	0.451284205758438	0.638743673881734	None
ENSMUSE00001336297.1	chr1	133661256	133661282	-	ENSMUSG00000102976.6	Zc3h11a	-0.0887507548181302	-1.45566774844665	0.149130036959279	0.367548222287977	-0.0473716913392213	-0.756887329942028	0.451284205758438	0.638743673881734	None
ENSMUSE00001343371.1	chr1	133640658	133640735	-	ENSMUSG00000102976.6	Zc3h11a	-0.0933783429976129	-2.62963170418089	0.0101274474897323	0.0720808157889967	-0.0473716913392213	-0.756887329942028	0.451284205758438	0.638743673881734	None
ENSMUSE00001341522.1	chr1	133661237	133661296	-	ENSMUSG00000102976.6	Zc3h11a	-0.0643762061781272	-1.12922340433666	0.261947621812486	0.506417904925414	-0.0473716913392213	-0.756887329942028	0.451284205758438	0.638743673881734	None
ENSMUSE00001338707.1	chr1	133653973	133654438	-	ENSMUSG00000102976.6	Zc3h11a	-0.0723254153263642	-1.70592892336583	0.0916351711427483	0.276992482233519	-0.0473716913392213	-0.756887329942028	0.451284205758438	0.638743673881734	None
ENSMUSE00001337356.1	chr1	133645781	133645846	-	ENSMUSG00000102976.6	Zc3h11a	-0.0598989198700306	-1.37612700222205	0.172359823623855	0.399437662053657	-0.0473716913392213	-0.756887329942028	0.451284205758438	0.638743673881734	None
ENSMUSE00001341096.1	chr1	133661237	133661281	-	ENSMUSG00000102976.6	Zc3h11a	-0.0609474766915001	-1.06723896044727	0.288854581815071	0.534654722550118	-0.0473716913392213	-0.756887329942028	0.451284205758438	0.638743673881734	None
ENSMUSE00001342897.1	chr1	133647217	133647529	-	ENSMUSG00000102976.6	Zc3h11a	-0.00430736276510623	-0.115918374118452	0.907987831097292	0.959916963048146	-0.0473716913392213	-0.756887329942028	0.451284205758438	0.638743673881734	None
ENSMUSE00001341187.1	chr1	133661237	133661368	-	ENSMUSG00000102976.6	Zc3h11a	-0.0632331660535017	-1.11393611510424	0.268414176394641	0.513046158114642	-0.0473716913392213	-0.756887329942028	0.451284205758438	0.638743673881734	None
ENSMUSE00001342477.1	chr1	133647470	133647529	-	ENSMUSG00000102976.6	Zc3h11a	0.00455441684834479	0.113342044993062	0.910023892499542	0.960890346502489	-0.0473716913392213	-0.756887329942028	0.451284205758438	0.638743673881734	None
ENSMUSE00001344256.1	chr1	133661256	133661359	-	ENSMUSG00000102976.6	Zc3h11a	-0.0896726632167202	-1.48083532562615	0.142309664984898	0.357853849552145	-0.0473716913392213	-0.756887329942028	0.451284205758438	0.638743673881734	None
ENSMUSE00001345988.1	chr1	133660576	133660621	-	ENSMUSG00000102976.6	Zc3h11a	-0.0510529603389392	-0.423643294120778	0.672885021958967	0.836729231146401	-0.0473716913392213	-0.756887329942028	0.451284205758438	0.638743673881734	None
ENSMUSE00001346058.1	chr1	133654320	133654438	-	ENSMUSG00000102976.6	Zc3h11a	-0.0879816224774271	-0.643557671101529	0.52157698723708	0.735621017181578	-0.0473716913392213	-0.756887329942028	0.451284205758438	0.638743673881734	None
ENSMUSE00001441687.1	chr1	133661237	133661380	-	ENSMUSG00000102976.6	Zc3h11a	-0.0632331660535017	-1.11393611510424	0.268414176394641	0.513046158114642	-0.0473716913392213	-0.756887329942028	0.451284205758438	0.638743673881734	None
ENSMUSE00001342080.1	chr1	133654664	133655398	-	ENSMUSG00000102976.6	Zc3h11a	-0.0647393498703814	-1.14115074683307	0.256978971863118	0.500971951396032	-0.0473716913392213	-0.756887329942028	0.451284205758438	0.638743673881734	None
ENSMUSE00001073319.1	chr1	133655345	133661318	-	ENSMUSG00000094410.8	Zbed6	-0.0306119332603794	-0.361692641155732	0.718470018861025	0.863171490117578	-0.0365852770572576	-0.373568270689186	0.709688534953131	0.839223183775611	None
ENSMUSE00001028534.1	chr1	133619940	133621801	-	ENSMUSG00000094410.8	Zbed6	-0.042727781856509	-1.42568017640563	0.157584990936806	0.379273456357734	-0.0365852770572576	-0.373568270689186	0.709688534953131	0.839223183775611	None
ENSMUSE00000891144.1	chr1	133689809	133690108	-	ENSMUSG00000051998.14	Lax1	-0.109552716969379	-0.53248482643927	0.595765153463429	0.787554464471641	-0.441082785198425	-2.39482980326336	0.0189051312144293	0.0755222181754022	None
ENSMUSE00000432719.3	chr1	133688821	133689004	-	ENSMUSG00000051998.14	Lax1	-0.207913171318939	-0.989125397545275	0.325380159944204	0.571663205885611	-0.441082785198425	-2.39482980326336	0.0189051312144293	0.0755222181754022	None
ENSMUSE00000432694.3	chr1	133684006	133684109	-	ENSMUSG00000051998.14	Lax1	-0.105373918812393	-0.560362067771051	0.576691261441173	0.774528263004774	-0.441082785198425	-2.39482980326336	0.0189051312144293	0.0755222181754022	None
ENSMUSE00000432686.3	chr1	133683538	133683642	-	ENSMUSG00000051998.14	Lax1	-0.0642325616301247	-0.329947892972584	0.742242726168264	0.876553085053448	-0.441082785198425	-2.39482980326336	0.0189051312144293	0.0755222181754022	None
ENSMUSE00000472713.7	chr1	133679091	133680635	-	ENSMUSG00000051998.14	Lax1	-0.396524761673713	-1.85592751667284	0.0668933017934538	0.229333506082158	-0.441082785198425	-2.39482980326336	0.0189051312144293	0.0755222181754022	None
ENSMUSE00001331117.1	chr1	133689809	133690086	-	ENSMUSG00000051998.14	Lax1	-0.109552716969379	-0.53248482643927	0.595765153463429	0.787554464471641	-0.441082785198425	-2.39482980326336	0.0189051312144293	0.0755222181754022	None
ENSMUSE00001327941.1	chr1	133680470	133680635	-	ENSMUSG00000051998.14	Lax1	-0.150422218755848	-0.691817990925833	0.490917587610551	0.71306464536365	-0.441082785198425	-2.39482980326336	0.0189051312144293	0.0755222181754022	None
ENSMUSE00000830513.1	chr1	133800637	133801041	-	ENSMUSG00000026463.17	Atp2b4	-0.0765765529542951	-0.778682760604324	0.438306676508102	0.671413103154022	-0.136126663414944	-3.9430362204369	0.000168526845197179	0.0026421940392217	sig Gene
ENSMUSE00000840759.1	chr1	133753089	133753749	-	ENSMUSG00000026463.17	Atp2b4	-0.13251272037543	-1.52302882043002	0.131425031581541	0.342029704527583	-0.136126663414944	-3.9430362204369	0.000168526845197179	0.0026421940392217	sig Gene
ENSMUSE00000375795.3	chr1	133739914	133740111	-	ENSMUSG00000026463.17	Atp2b4	-0.0861789880736707	-0.947025701641413	0.346282523727078	0.591595137353917	-0.136126663414944	-3.9430362204369	0.000168526845197179	0.0026421940392217	sig Gene
ENSMUSE00000159423.3	chr1	133739163	133739420	-	ENSMUSG00000026463.17	Atp2b4	-0.125063100392146	-1.40052581199655	0.164958280568743	0.389302613126039	-0.136126663414944	-3.9430362204369	0.000168526845197179	0.0026421940392217	sig Gene
ENSMUSE00000539296.1	chr1	133738538	133738663	-	ENSMUSG00000026463.17	Atp2b4	-0.144138786750595	-1.48773218572029	0.140483816899469	0.355206840687983	-0.136126663414944	-3.9430362204369	0.000168526845197179	0.0026421940392217	sig Gene
ENSMUSE00000159432.3	chr1	133737990	133738118	-	ENSMUSG00000026463.17	Atp2b4	-0.231175861549682	-2.54315531224373	0.0127770185828469	0.0833009820619648	-0.136126663414944	-3.9430362204369	0.000168526845197179	0.0026421940392217	sig Gene
ENSMUSE00000159419.3	chr1	133736616	133736651	-	ENSMUSG00000026463.17	Atp2b4	-0.419450883318475	-3.9367690274025	0.000167311890638202	0.00543319908404122	-0.136126663414944	-3.9430362204369	0.000168526845197179	0.0026421940392217	sig Both
ENSMUSE00000507116.2	chr1	133735048	133735209	-	ENSMUSG00000026463.17	Atp2b4	-0.162810675690861	-2.53513517390733	0.0130519329178736	0.0844758978971211	-0.136126663414944	-3.9430362204369	0.000168526845197179	0.0026421940392217	sig Gene
ENSMUSE00000539294.1	chr1	133732226	133732440	-	ENSMUSG00000026463.17	Atp2b4	-0.169444162592971	-2.61325155026228	0.0105874611539422	0.0741575235626702	-0.136126663414944	-3.9430362204369	0.000168526845197179	0.0026421940392217	sig Gene
ENSMUSE00000159415.3	chr1	133731663	133731905	-	ENSMUSG00000026463.17	Atp2b4	-0.141942288506746	-2.55332168304684	0.0124360341432811	0.0819023605223901	-0.136126663414944	-3.9430362204369	0.000168526845197179	0.0026421940392217	sig Gene
ENSMUSE00000159416.3	chr1	133730369	133730610	-	ENSMUSG00000026463.17	Atp2b4	-0.145163669555141	-2.88637641512971	0.00492798085590723	0.0457807338047809	-0.136126663414944	-3.9430362204369	0.000168526845197179	0.0026421940392217	sig Gene
ENSMUSE00000159428.3	chr1	133729717	133729948	-	ENSMUSG00000026463.17	Atp2b4	-0.157941918507269	-3.03994351513909	0.00313600603095936	0.0344912793444654	-0.136126663414944	-3.9430362204369	0.000168526845197179	0.0026421940392217	sig Gene
ENSMUSE00000539291.1	chr1	133728697	133728876	-	ENSMUSG00000026463.17	Atp2b4	-0.136157068118233	-2.73085554903373	0.00766470116097035	0.0604928205318091	-0.136126663414944	-3.9430362204369	0.000168526845197179	0.0026421940392217	sig Gene
ENSMUSE00000159420.3	chr1	133727723	133727810	-	ENSMUSG00000026463.17	Atp2b4	-0.121948965861742	-2.40414906666878	0.0183600144103513	0.104098192410267	-0.136126663414944	-3.9430362204369	0.000168526845197179	0.0026421940392217	sig Gene
ENSMUSE00000539290.1	chr1	133726457	133726563	-	ENSMUSG00000026463.17	Atp2b4	-0.137771143976216	-2.64306622502774	0.00976375777832456	0.0704311793446919	-0.136126663414944	-3.9430362204369	0.000168526845197179	0.0026421940392217	sig Gene
ENSMUSE00000539288.1	chr1	133719324	133719515	-	ENSMUSG00000026463.17	Atp2b4	-0.138515822685973	-2.60961648693847	0.0106920765074842	0.0745893210597671	-0.136126663414944	-3.9430362204369	0.000168526845197179	0.0026421940392217	sig Gene
ENSMUSE00000539287.1	chr1	133718700	133718913	-	ENSMUSG00000026463.17	Atp2b4	-0.115021498836531	-2.14811192985364	0.0345207471199685	0.153466383475213	-0.136126663414944	-3.9430362204369	0.000168526845197179	0.0026421940392217	sig Gene
ENSMUSE00000539286.1	chr1	133717788	133717999	-	ENSMUSG00000026463.17	Atp2b4	-0.119859534506934	-2.57710314338434	0.0116702068669373	0.0787144393011569	-0.136126663414944	-3.9430362204369	0.000168526845197179	0.0026421940392217	sig Gene
ENSMUSE00000159417.3	chr1	133716505	133716612	-	ENSMUSG00000026463.17	Atp2b4	-0.157483402221563	-2.9454517518437	0.00414912700463843	0.0411137810661688	-0.136126663414944	-3.9430362204369	0.000168526845197179	0.0026421940392217	sig Gene
ENSMUSE00000514756.2	chr1	133715054	133715230	-	ENSMUSG00000026463.17	Atp2b4	-0.157664456851114	-3.08820309361976	0.00271211753072057	0.0313992217481472	-0.136126663414944	-3.9430362204369	0.000168526845197179	0.0026421940392217	sig Gene
ENSMUSE00000742737.2	chr1	133699457	133706996	-	ENSMUSG00000026463.17	Atp2b4	-0.117151779136563	-4.39017484829916	3.21004276711449e-05	0.00186583272358333	-0.136126663414944	-3.9430362204369	0.000168526845197179	0.0026421940392217	sig Gene
ENSMUSE00000883955.2	chr1	133753089	133753747	-	ENSMUSG00000026463.17	Atp2b4	-0.133074486153429	-1.53152944103032	0.129313721689601	0.338934377663034	-0.136126663414944	-3.9430362204369	0.000168526845197179	0.0026421940392217	sig Gene
ENSMUSE00000898623.1	chr1	133711632	133711822	-	ENSMUSG00000026463.17	Atp2b4	-0.189122369332886	-3.19285529147504	0.0019693107166255	0.0257386102999372	-0.136126663414944	-3.9430362204369	0.000168526845197179	0.0026421940392217	sig Gene
ENSMUSE00001204791.1	chr1	133702674	133706996	-	ENSMUSG00000026463.17	Atp2b4	-0.11772103592448	-4.37273222282453	3.42695063892422e-05	0.00193769637526572	-0.136126663414944	-3.9430362204369	0.000168526845197179	0.0026421940392217	sig Gene
ENSMUSE00000775534.1	chr1	133753089	133753681	-	ENSMUSG00000026463.17	Atp2b4	-0.142154519717239	-1.59808671786458	0.113696308706263	0.314399560409477	-0.136126663414944	-3.9430362204369	0.000168526845197179	0.0026421940392217	sig Gene
ENSMUSE00000519989.2	chr1	133711642	133711822	-	ENSMUSG00000026463.17	Atp2b4	-0.185691238407092	-3.1409438225986	0.00231014683152702	0.028452946695172	-0.136126663414944	-3.9430362204369	0.000168526845197179	0.0026421940392217	sig Gene
ENSMUSE00000754809.1	chr1	133706311	133706996	-	ENSMUSG00000026463.17	Atp2b4	-0.141519657353306	-3.02464463936656	0.00328271736057233	0.0355099582804908	-0.136126663414944	-3.9430362204369	0.000168526845197179	0.0026421940392217	sig Gene
ENSMUSE00000234854.3	chr1	133753089	133753281	-	ENSMUSG00000026463.17	Atp2b4	-0.162334122785054	-1.71921949075137	0.0891765401460439	0.272460709552208	-0.136126663414944	-3.9430362204369	0.000168526845197179	0.0026421940392217	sig Gene
ENSMUSE00000812311.1	chr1	133717788	133717929	-	ENSMUSG00000026463.17	Atp2b4	-0.130398235130047	-2.76775566085196	0.00691233292799917	0.0566498440228323	-0.136126663414944	-3.9430362204369	0.000168526845197179	0.0026421940392217	sig Gene
ENSMUSE00000844047.1	chr1	133716323	133716612	-	ENSMUSG00000026463.17	Atp2b4	-0.157986087270159	-2.95367929445627	0.00405015604604613	0.0404806797796946	-0.136126663414944	-3.9430362204369	0.000168526845197179	0.0026421940392217	sig Gene
ENSMUSE00000745805.1	chr1	133800637	133801036	-	ENSMUSG00000026463.17	Atp2b4	-0.0765765529542951	-0.778682760604324	0.438306676508102	0.671413103154022	-0.136126663414944	-3.9430362204369	0.000168526845197179	0.0026421940392217	sig Gene
ENSMUSE00000729963.1	chr1	133784868	133785005	-	ENSMUSG00000026463.17	Atp2b4	-0.414058161844494	-1.63751704600095	0.10518130761587	0.300152341956107	-0.136126663414944	-3.9430362204369	0.000168526845197179	0.0026421940392217	sig Gene
ENSMUSE00000808670.1	chr1	133753700	133753749	-	ENSMUSG00000026463.17	Atp2b4	-0.0892005298524084	-0.875025562864088	0.384000381702147	0.626032589007218	-0.136126663414944	-3.9430362204369	0.000168526845197179	0.0026421940392217	sig Gene
ENSMUSE00000766359.1	chr1	133900988	133901327	-	ENSMUSG00000010311.15	Optc	-0.0782739224492972	-0.696173540606074	0.488199821978672	0.710856327013769	-0.0500941977069148	-0.699323915652166	0.486326382842435	0.670850826581163	None
ENSMUSE00000769135.2	chr1	133897199	133898437	-	ENSMUSG00000010311.15	Optc	-0.0298392889813929	-0.313704654441234	0.754505980712105	0.883204471029846	-0.0500941977069148	-0.699323915652166	0.486326382842435	0.670850826581163	None
ENSMUSE00000875411.1	chr1	133906931	133907172	-	ENSMUSG00000010311.15	Optc	-0.0417957742705393	-0.374345345864329	0.709070018503228	0.85773785442603	-0.0500941977069148	-0.699323915652166	0.486326382842435	0.670850826581163	None
ENSMUSE00001063817.1	chr1	133904977	133905256	-	ENSMUSG00000010311.15	Optc	-0.0681583879361161	-0.727828914571888	0.468697849997251	0.695678515614539	-0.0500941977069148	-0.699323915652166	0.486326382842435	0.670850826581163	None
ENSMUSE00000159411.1	chr1	133903650	133903782	-	ENSMUSG00000010311.15	Optc	-0.0832911566553306	-0.841714536518397	0.402285285816936	0.642197666421954	-0.0500941977069148	-0.699323915652166	0.486326382842435	0.670850826581163	None
ENSMUSE00000159409.1	chr1	133901995	133902153	-	ENSMUSG00000010311.15	Optc	-0.0890516508272182	-0.74422005997142	0.458774652962525	0.688118203010652	-0.0500941977069148	-0.699323915652166	0.486326382842435	0.670850826581163	None
ENSMUSE00000159410.1	chr1	133900988	133901190	-	ENSMUSG00000010311.15	Optc	-0.0811052132944257	-0.72058611463371	0.47312085833576	0.699011033115741	-0.0500941977069148	-0.699323915652166	0.486326382842435	0.670850826581163	None
ENSMUSE00000738634.2	chr1	133897199	133897970	-	ENSMUSG00000010311.15	Optc	-0.0857019676003478	-0.881296559073262	0.380616914795491	0.623077003054091	-0.0500941977069148	-0.699323915652166	0.486326382842435	0.670850826581163	None
ENSMUSE00000814918.1	chr1	133906931	133907034	-	ENSMUSG00000010311.15	Optc	-0.0851470384504713	-0.722094954804949	0.472197522190353	0.698339095077154	-0.0500941977069148	-0.699323915652166	0.486326382842435	0.670850826581163	None
ENSMUSE00000234553.8	chr1	133897200	133897970	-	ENSMUSG00000010311.15	Optc	-0.0857019676003478	-0.881296559073262	0.380616914795491	0.623077003054091	-0.0500941977069148	-0.699323915652166	0.486326382842435	0.670850826581163	None
ENSMUSE00000840691.1	chr1	133906931	133907126	-	ENSMUSG00000010311.15	Optc	-0.0828719174628403	-0.709694217957344	0.479816065380026	0.704301162032141	-0.0500941977069148	-0.699323915652166	0.486326382842435	0.670850826581163	None
ENSMUSE00000796967.1	chr1	133897699	133897970	-	ENSMUSG00000010311.15	Optc	-0.0434542578030613	-0.406218739925219	0.685592223640999	0.844161057528857	-0.0500941977069148	-0.699323915652166	0.486326382842435	0.670850826581163	None
ENSMUSE00000793046.1	chr1	133906931	133907002	-	ENSMUSG00000010311.15	Optc	-0.0849798936152285	-0.712677090175697	0.477977293464541	0.702733414423096	-0.0500941977069148	-0.699323915652166	0.486326382842435	0.670850826581163	None
ENSMUSE00000746394.1	chr1	133900834	133901190	-	ENSMUSG00000010311.15	Optc	-0.0678459636396345	-0.60454051404895	0.547078065526691	0.75419153126986	-0.0500941977069148	-0.699323915652166	0.486326382842435	0.670850826581163	None
ENSMUSE00000816224.1	chr1	133921255	133921414	-	ENSMUSG00000041577.5	Prelp	0.0865417329260256	0.378362639621466	0.706094794945437	0.856076766581883	-0.153579246135807	-0.835673573869654	0.405764230620562	0.598714465218106	None
ENSMUSE00000234496.2	chr1	133914445	133915421	-	ENSMUSG00000041577.5	Prelp	-0.20276096284655	-0.985796041305217	0.327002127448588	0.57321417215946	-0.153579246135807	-0.835673573869654	0.405764230620562	0.598714465218106	None
ENSMUSE00000387368.3	chr1	133910304	133912781	-	ENSMUSG00000041577.5	Prelp	-0.155122737258283	-0.880307195863101	0.381149476569449	0.623489026817624	-0.153579246135807	-0.835673573869654	0.405764230620562	0.598714465218106	None
ENSMUSE00000763548.1	chr1	133921255	133921411	-	ENSMUSG00000041577.5	Prelp	0.0865417329260256	0.378362639621466	0.706094794945437	0.856076766581883	-0.153579246135807	-0.835673573869654	0.405764230620562	0.598714465218106	None
ENSMUSE00000779294.1	chr1	133914445	133915048	-	ENSMUSG00000041577.5	Prelp	-0.361509523126985	-1.66205262724012	0.100147940946049	0.291635585735283	-0.153579246135807	-0.835673573869654	0.405764230620562	0.598714465218106	None
ENSMUSE00000816572.1	chr1	133912720	133912781	-	ENSMUSG00000041577.5	Prelp	-0.537784459484528	-1.96850547977296	0.0522350167529767	0.197395036799116	-0.153579246135807	-0.835673573869654	0.405764230620562	0.598714465218106	None
ENSMUSE00000849746.1	chr1	134037254	134037582	+	ENSMUSG00000041559.7	Fmod	-0.326140467683369	-1.21153698187523	0.229012386458851	0.469613304813654	-0.0288734490698852	-0.16175889455338	0.871893181762275	0.94002111156621	None
ENSMUSE00000234250.4	chr1	134040216	134041202	+	ENSMUSG00000041559.7	Fmod	-0.158990182796745	-0.854290183483391	0.395320739683437	0.636086467030435	-0.0288734490698852	-0.16175889455338	0.871893181762275	0.94002111156621	None
ENSMUSE00000468246.6	chr1	134046474	134048277	+	ENSMUSG00000041559.7	Fmod	0.0442863073080292	0.239935966591893	0.810951606339864	0.912871089344499	-0.0288734490698852	-0.16175889455338	0.871893181762275	0.94002111156621	None
ENSMUSE00000420361.5	chr1	134037496	134037582	+	ENSMUSG00000041559.7	Fmod	-0.286799354238418	-1.0168234294001	0.312093213827026	0.558372236528683	-0.0288734490698852	-0.16175889455338	0.871893181762275	0.94002111156621	None
ENSMUSE00000865056.1	chr1	134040030	134040474	+	ENSMUSG00000041559.7	Fmod	-0.201444488381702	-0.858521131980939	0.392994358156161	0.633997237035624	-0.0288734490698852	-0.16175889455338	0.871893181762275	0.94002111156621	None
ENSMUSE00000234209.6	chr1	134078912	134079120	-	ENSMUSG00000020423.6	Btg2	0.0609044970399965	0.844566223236859	0.400699456896893	0.640887310010058	0.0518964633971837	0.987916547647933	0.326096378966523	0.524033779265537	None
ENSMUSE00000496991.5	chr1	134075170	134077703	-	ENSMUSG00000020423.6	Btg2	0.0664540815501498	1.24628659220844	0.216047720098816	0.454240377520937	0.0518964633971837	0.987916547647933	0.326096378966523	0.524033779265537	None
ENSMUSE00000842959.1	chr1	134182176	134182275	+	ENSMUSG00000064246.10	Chil1	-0.0606624783394318	-0.250848369332385	0.802530470115663	0.908766810263175	-0.021906068565895	-0.296762814591593	0.76739713764176	0.876486186371027	None
ENSMUSE00001260149.1	chr1	134182780	134182809	+	ENSMUSG00000064246.10	Chil1	0.0806352099037658	0.350474422268703	0.726840772795509	0.868005013116395	-0.021906068565895	-0.296762814591593	0.76739713764176	0.876486186371027	None
ENSMUSE00001309427.1	chr1	134183497	134183701	+	ENSMUSG00000064246.10	Chil1	9.08708507534909e-05	0.000477052448362077	0.999620473510412	0.99984395995263	-0.021906068565895	-0.296762814591593	0.76739713764176	0.876486186371027	None
ENSMUSE00001276553.1	chr1	134184124	134184180	+	ENSMUSG00000064246.10	Chil1	-0.128570172892174	-0.665467003521872	0.507535013166436	0.725360032185104	-0.021906068565895	-0.296762814591593	0.76739713764176	0.876486186371027	None
ENSMUSE00001216945.1	chr1	134185149	134185299	+	ENSMUSG00000064246.10	Chil1	-0.179798871191993	-0.877374300228246	0.382730950793928	0.62496159477828	-0.021906068565895	-0.296762814591593	0.76739713764176	0.876486186371027	None
ENSMUSE00000159246.3	chr1	134186505	134186626	+	ENSMUSG00000064246.10	Chil1	0.16817352055814	0.919681011967426	0.360315234302184	0.604642280861638	-0.021906068565895	-0.296762814591593	0.76739713764176	0.876486186371027	None
ENSMUSE00000159245.3	chr1	134187870	134187993	+	ENSMUSG00000064246.10	Chil1	-0.0731535428986486	-0.392998671511628	0.695294200754837	0.850005059799246	-0.021906068565895	-0.296762814591593	0.76739713764176	0.876486186371027	None
ENSMUSE00000159255.3	chr1	134188495	134188677	+	ENSMUSG00000064246.10	Chil1	0.012853565541936	0.0763326860449777	0.939331949055446	0.974126582709196	-0.021906068565895	-0.296762814591593	0.76739713764176	0.876486186371027	None
ENSMUSE00000159252.3	chr1	134189197	134189313	+	ENSMUSG00000064246.10	Chil1	-0.110139372393039	-0.965939105488736	0.336786624831682	0.582451964656242	-0.021906068565895	-0.296762814591593	0.76739713764176	0.876486186371027	None
ENSMUSE00000829967.1	chr1	134189481	134190036	+	ENSMUSG00000064246.10	Chil1	-0.0645032863195363	-0.834153026974913	0.406508759930731	0.645651700070915	-0.021906068565895	-0.296762814591593	0.76739713764176	0.876486186371027	None
ENSMUSE00000828649.1	chr1	134182404	134182552	+	ENSMUSG00000064246.10	Chil1	0.228153583276659	1.03511144066854	0.303522520229729	0.549615555815945	-0.021906068565895	-0.296762814591593	0.76739713764176	0.876486186371027	None
ENSMUSE00000456988.4	chr1	134189481	134190029	+	ENSMUSG00000064246.10	Chil1	-0.0645032863195363	-0.834153026974913	0.406508759930731	0.645651700070915	-0.021906068565895	-0.296762814591593	0.76739713764176	0.876486186371027	None
ENSMUSE00000823179.1	chr1	134189481	134190181	+	ENSMUSG00000064246.10	Chil1	-0.0655953797070822	-0.848427672665711	0.398558197684714	0.638948161652957	-0.021906068565895	-0.296762814591593	0.76739713764176	0.876486186371027	None
ENSMUSE00000823076.1	chr1	134182474	134182552	+	ENSMUSG00000064246.10	Chil1	0.246538916204454	1.12649563288407	0.263093375359188	0.507637387315307	-0.021906068565895	-0.296762814591593	0.76739713764176	0.876486186371027	None
ENSMUSE00000793208.1	chr1	134183238	134183701	+	ENSMUSG00000064246.10	Chil1	-0.00072617681577193	-0.00393054661716647	0.996873000575979	0.998751670327248	-0.021906068565895	-0.296762814591593	0.76739713764176	0.876486186371027	None
ENSMUSE00000727536.1	chr1	134186505	134186551	+	ENSMUSG00000064246.10	Chil1	0.0899616417559018	0.477063563618357	0.634528502500197	0.812860543912697	-0.021906068565895	-0.296762814591593	0.76739713764176	0.876486186371027	None
ENSMUSE00000840747.1	chr1	134182481	134182552	+	ENSMUSG00000064246.10	Chil1	0.246538916204454	1.12649563288407	0.263093375359188	0.507637387315307	-0.021906068565895	-0.296762814591593	0.76739713764176	0.876486186371027	None
ENSMUSE00000755304.1	chr1	134183484	134183701	+	ENSMUSG00000064246.10	Chil1	9.08708507534909e-05	0.000477052448362077	0.999620473510412	0.99984395995263	-0.021906068565895	-0.296762814591593	0.76739713764176	0.876486186371027	None
ENSMUSE00000802110.1	chr1	134186505	134186561	+	ENSMUSG00000064246.10	Chil1	0.0490849302174228	0.262011887034529	0.793939635096327	0.904529927544454	-0.021906068565895	-0.296762814591593	0.76739713764176	0.876486186371027	None
ENSMUSE00000838499.1	chr1	134182482	134182552	+	ENSMUSG00000064246.10	Chil1	0.246538916204454	1.12649563288407	0.263093375359188	0.507637387315307	-0.021906068565895	-0.296762814591593	0.76739713764176	0.876486186371027	None
ENSMUSE00000800103.1	chr1	134186505	134186838	+	ENSMUSG00000064246.10	Chil1	0.159021979142766	0.86830733993142	0.387645857430895	0.629440440834874	-0.021906068565895	-0.296762814591593	0.76739713764176	0.876486186371027	None
ENSMUSE00000745441.1	chr1	134183801	134184180	+	ENSMUSG00000064246.10	Chil1	-0.128570172892174	-0.665467003521872	0.507535013166436	0.725360032185104	-0.021906068565895	-0.296762814591593	0.76739713764176	0.876486186371027	None
ENSMUSE00000789428.1	chr1	134186505	134186620	+	ENSMUSG00000064246.10	Chil1	0.124211170925894	0.675062863461218	0.501449098293852	0.720909354775774	-0.021906068565895	-0.296762814591593	0.76739713764176	0.876486186371027	None
ENSMUSE00000831953.1	chr1	134189126	134189313	+	ENSMUSG00000064246.10	Chil1	-0.109089480307316	-0.960931894950605	0.339283870251991	0.584920598538666	-0.021906068565895	-0.296762814591593	0.76739713764176	0.876486186371027	None
ENSMUSE00000786970.1	chr1	134189481	134190027	+	ENSMUSG00000064246.10	Chil1	-0.0635642525961123	-0.822615504794882	0.413004685252269	0.651201600985517	-0.021906068565895	-0.296762814591593	0.76739713764176	0.876486186371027	None
ENSMUSE00000252284.3	chr1	134199714	134199850	+	ENSMUSG00000042451.12	Mybph	-0.0431965603118631	-0.177550187349795	0.859494308553128	0.937174626553506	-0.0593260291226031	-0.356975116542099	0.722026413809882	0.847465213056498	None
ENSMUSE00000539218.3	chr1	134199950	134200136	+	ENSMUSG00000042451.12	Mybph	-0.00225432601662048	-0.0104386604692465	0.991695513682022	0.996541143589296	-0.0593260291226031	-0.356975116542099	0.722026413809882	0.847465213056498	None
ENSMUSE00000690934.1	chr1	134200395	134200447	+	ENSMUSG00000042451.12	Mybph	-0.162906748854296	-0.646510983519996	0.519672378636856	0.734265872289263	-0.0593260291226031	-0.356975116542099	0.722026413809882	0.847465213056498	None
ENSMUSE00000690933.1	chr1	134200948	134201231	+	ENSMUSG00000042451.12	Mybph	0.107781498611611	0.483817017023778	0.629747013652556	0.809754829227225	-0.0593260291226031	-0.356975116542099	0.722026413809882	0.847465213056498	None
ENSMUSE00001332342.1	chr1	134200395	134201232	+	ENSMUSG00000042451.12	Mybph	0.119304569948794	0.512934091677289	0.609314191263967	0.796588964231087	-0.0593260291226031	-0.356975116542099	0.722026413809882	0.847465213056498	None
ENSMUSE00000886167.1	chr1	134234015	134234578	-	ENSMUSG00000042429.8	Adora1	0.101170325977834	3.07708630537145	0.0028047521257514	0.0320573378366571	0.10780953721648	4.75529163739149	8.35625841287769e-06	0.000311977393530503	sig Gene
ENSMUSE00000902929.1	chr1	134202065	134203590	-	ENSMUSG00000042429.8	Adora1	0.101291589965523	4.49769275881977	2.13849098654926e-05	0.00145501445692214	0.10780953721648	4.75529163739149	8.35625841287769e-06	0.000311977393530503	sig Gene
ENSMUSE00000907083.1	chr1	134199223	134201713	-	ENSMUSG00000042429.8	Adora1	0.13551294821915	4.78975115452036	6.91177351436199e-06	0.000714989379705074	0.10780953721648	4.75529163739149	8.35625841287769e-06	0.000311977393530503	sig Gene
ENSMUSE00000539205.3	chr1	134235228	134235431	-	ENSMUSG00000042429.8	Adora1	0.0932613977384284	2.77675144227438	0.00673945383308689	0.0557691441010278	0.10780953721648	4.75529163739149	8.35625841287769e-06	0.000311977393530503	sig Gene
ENSMUSE00000539204.1	chr1	134234015	134234412	-	ENSMUSG00000042429.8	Adora1	0.0756990707388799	2.18174972010405	0.0318595192652659	0.146214906612205	0.10780953721648	4.75529163739149	8.35625841287769e-06	0.000311977393530503	sig Gene
ENSMUSE00000539207.5	chr1	134199225	134203590	-	ENSMUSG00000042429.8	Adora1	0.120657372707458	4.96974481620027	3.38467841516821e-06	0.00044597393889031	0.10780953721648	4.75529163739149	8.35625841287769e-06	0.000311977393530503	sig Gene
ENSMUSE00000252102.5	chr1	134234015	134235397	-	ENSMUSG00000042429.8	Adora1	0.129357655993681	4.53150652666677	1.8799783473518e-05	0.00134455903445623	0.10780953721648	4.75529163739149	8.35625841287769e-06	0.000311977393530503	sig Gene
ENSMUSE00001318598.1	chr1	134201349	134203590	-	ENSMUSG00000042429.8	Adora1	0.101569499124534	4.51216595586729	2.02388089525711e-05	0.00140497628154874	0.10780953721648	4.75529163739149	8.35625841287769e-06	0.000311977393530503	sig Gene
ENSMUSE00001333701.1	chr1	134235228	134235364	-	ENSMUSG00000042429.8	Adora1	0.0936441117920273	2.79231428893292	0.00644968158971038	0.0542165845593079	0.10780953721648	4.75529163739149	8.35625841287769e-06	0.000311977393530503	sig Gene
ENSMUSE00001330202.1	chr1	134234015	134234446	-	ENSMUSG00000042429.8	Adora1	0.0841516418447615	2.53132551604094	0.0131843758275163	0.0850101263091485	0.10780953721648	4.75529163739149	8.35625841287769e-06	0.000311977393530503	sig Gene
ENSMUSE00001328200.1	chr1	134203397	134203590	-	ENSMUSG00000042429.8	Adora1	0.117407239683751	3.77205528577961	0.000296829521443478	0.00780099637015485	0.10780953721648	4.75529163739149	8.35625841287769e-06	0.000311977393530503	sig Gene
ENSMUSE00000493200.3	chr1	134332290	134332928	-	ENSMUSG00000026458.13	Ppfia4	0.0585229924906964	1.46691756656359	0.146050604421272	0.363175418296803	0.00307894213616799	0.103203815228586	0.918052909232025	0.964151049424284	None
ENSMUSE00000539192.1	chr1	134329146	134329247	-	ENSMUSG00000026458.13	Ppfia4	0.0264839417679748	0.499359352923378	0.618802991464056	0.802790548945353	0.00307894213616799	0.103203815228586	0.918052909232025	0.964151049424284	None
ENSMUSE00000487325.2	chr1	134328644	134328808	-	ENSMUSG00000026458.13	Ppfia4	0.0346212571686878	0.607930987184505	0.544837421400809	0.752595783564529	0.00307894213616799	0.103203815228586	0.918052909232025	0.964151049424284	None
ENSMUSE00000479279.2	chr1	134328293	134328367	-	ENSMUSG00000026458.13	Ppfia4	0.0393508725484066	0.662369113970836	0.509508159560402	0.726729936875132	0.00307894213616799	0.103203815228586	0.918052909232025	0.964151049424284	None
ENSMUSE00000480332.2	chr1	134328000	134328089	-	ENSMUSG00000026458.13	Ppfia4	0.0108637872564194	0.198535018006482	0.843095678952849	0.929392446099643	0.00307894213616799	0.103203815228586	0.918052909232025	0.964151049424284	None
ENSMUSE00000916286.1	chr1	134327258	134327449	-	ENSMUSG00000026458.13	Ppfia4	-0.0348158172413146	-0.714178109497094	0.477053484757715	0.702046281287542	0.00307894213616799	0.103203815228586	0.918052909232025	0.964151049424284	None
ENSMUSE00000909977.1	chr1	134326816	134326962	-	ENSMUSG00000026458.13	Ppfia4	-0.0339051116559946	-0.720666841318989	0.473071431982864	0.698966417810448	0.00307894213616799	0.103203815228586	0.918052909232025	0.964151049424284	None
ENSMUSE00000159359.4	chr1	134326484	134326618	-	ENSMUSG00000026458.13	Ppfia4	0.00870356056454329	0.189293427951009	0.85030945392204	0.932829748475565	0.00307894213616799	0.103203815228586	0.918052909232025	0.964151049424284	None
ENSMUSE00000501028.3	chr1	134324511	134324594	-	ENSMUSG00000026458.13	Ppfia4	0.0377677018442377	0.790911616426287	0.431174139370911	0.665722859149252	0.00307894213616799	0.103203815228586	0.918052909232025	0.964151049424284	None
ENSMUSE00000475268.2	chr1	134324079	134324210	-	ENSMUSG00000026458.13	Ppfia4	0.0419368255580192	0.892806149626709	0.37445566924089	0.617362931678124	0.00307894213616799	0.103203815228586	0.918052909232025	0.964151049424284	None
ENSMUSE00000159376.3	chr1	134323002	134323093	-	ENSMUSG00000026458.13	Ppfia4	-0.0246124954917192	-0.441972812323075	0.659619734518473	0.82849907049797	0.00307894213616799	0.103203815228586	0.918052909232025	0.964151049424284	None
ENSMUSE00000477273.2	chr1	134321061	134321169	-	ENSMUSG00000026458.13	Ppfia4	0.0110279723617078	0.217238655757467	0.828537581032707	0.922216110898311	0.00307894213616799	0.103203815228586	0.918052909232025	0.964151049424284	None
ENSMUSE00000501058.2	chr1	134319215	134319423	-	ENSMUSG00000026458.13	Ppfia4	0.0183811419698175	0.441683137646806	0.659828544806659	0.828625339346596	0.00307894213616799	0.103203815228586	0.918052909232025	0.964151049424284	None
ENSMUSE00000159360.3	chr1	134317808	134318048	-	ENSMUSG00000026458.13	Ppfia4	0.0104278707802754	0.255560711608304	0.79890107933581	0.907051712122711	0.00307894213616799	0.103203815228586	0.918052909232025	0.964151049424284	None
ENSMUSE00000159365.3	chr1	134317438	134317473	-	ENSMUSG00000026458.13	Ppfia4	0.072550390043625	1.29143432207675	0.2000178426425	0.434636193838512	0.00307894213616799	0.103203815228586	0.918052909232025	0.964151049424284	None
ENSMUSE00000498700.2	chr1	134317063	134317196	-	ENSMUSG00000026458.13	Ppfia4	0.0562303261368069	1.05318467061892	0.295210250283591	0.541253535650586	0.00307894213616799	0.103203815228586	0.918052909232025	0.964151049424284	None
ENSMUSE00000159362.3	chr1	134316615	134316778	-	ENSMUSG00000026458.13	Ppfia4	0.0383080484804851	0.758634140414254	0.450148262036631	0.681003192160338	0.00307894213616799	0.103203815228586	0.918052909232025	0.964151049424284	None
ENSMUSE00000159392.3	chr1	134313630	134313723	-	ENSMUSG00000026458.13	Ppfia4	0.0236411356735043	0.437430132855623	0.662897395451006	0.830588966289452	0.00307894213616799	0.103203815228586	0.918052909232025	0.964151049424284	None
ENSMUSE00000496756.2	chr1	134313087	134313168	-	ENSMUSG00000026458.13	Ppfia4	0.025832487416289	0.508952254259879	0.61209068792581	0.798471609894469	0.00307894213616799	0.103203815228586	0.918052909232025	0.964151049424284	None
ENSMUSE00000539184.1	chr1	134312536	134312736	-	ENSMUSG00000026458.13	Ppfia4	0.0459218238459256	1.04828580100474	0.297447868438682	0.543451032532286	0.00307894213616799	0.103203815228586	0.918052909232025	0.964151049424284	None
ENSMUSE00000159371.3	chr1	134312057	134312119	-	ENSMUSG00000026458.13	Ppfia4	0.0159092282892467	0.358708005938231	0.720693774037611	0.864459289135299	0.00307894213616799	0.103203815228586	0.918052909232025	0.964151049424284	None
ENSMUSE00000915130.1	chr1	134311529	134311555	-	ENSMUSG00000026458.13	Ppfia4	0.0014471415659239	0.0293502371583452	0.976653352782055	0.990274738455445	0.00307894213616799	0.103203815228586	0.918052909232025	0.964151049424284	None
ENSMUSE00000539183.1	chr1	134309576	134309751	-	ENSMUSG00000026458.13	Ppfia4	0.0272299071666155	0.657482064913408	0.512629169223947	0.729064587011818	0.00307894213616799	0.103203815228586	0.918052909232025	0.964151049424284	None
ENSMUSE00000159358.3	chr1	134304287	134304384	-	ENSMUSG00000026458.13	Ppfia4	0.0470088999296961	1.09594240224202	0.27616747976241	0.521375171162917	0.00307894213616799	0.103203815228586	0.918052909232025	0.964151049424284	None
ENSMUSE00000159380.3	chr1	134303605	134303780	-	ENSMUSG00000026458.13	Ppfia4	0.0238839245412502	0.523686635745747	0.601845183070517	0.791581248602215	0.00307894213616799	0.103203815228586	0.918052909232025	0.964151049424284	None
ENSMUSE00000539180.1	chr1	134300470	134300538	-	ENSMUSG00000026458.13	Ppfia4	0.023330684974238	0.497127647938624	0.620369229159597	0.803861366982638	0.00307894213616799	0.103203815228586	0.918052909232025	0.964151049424284	None
ENSMUSE00000539177.1	chr1	134299291	134299468	-	ENSMUSG00000026458.13	Ppfia4	-0.0132497899228583	-0.287844140409276	0.774159463113148	0.893859126465324	0.00307894213616799	0.103203815228586	0.918052909232025	0.964151049424284	None
ENSMUSE00000914727.1	chr1	134299026	134299136	-	ENSMUSG00000026458.13	Ppfia4	-0.249094338453362	-1.61347509421719	0.110309649692776	0.308799057861565	0.00307894213616799	0.103203815228586	0.918052909232025	0.964151049424284	None
ENSMUSE00000996099.1	chr1	134296783	134298828	-	ENSMUSG00000026458.13	Ppfia4	0.0100394664263449	0.236686453231911	0.813463622269687	0.91415948400121	0.00307894213616799	0.103203815228586	0.918052909232025	0.964151049424284	None
ENSMUSE00001318956.1	chr1	134327258	134327266	-	ENSMUSG00000026458.13	Ppfia4	-0.0546610014906702	-0.962325071023319	0.338587841125421	0.584246894320341	0.00307894213616799	0.103203815228586	0.918052909232025	0.964151049424284	None
ENSMUSE00001321342.1	chr1	134296784	134298828	-	ENSMUSG00000026458.13	Ppfia4	0.0100394664263449	0.236686453231911	0.813463622269687	0.91415948400121	0.00307894213616799	0.103203815228586	0.918052909232025	0.964151049424284	None
ENSMUSE00001329385.1	chr1	134304568	134304846	-	ENSMUSG00000026458.13	Ppfia4	-0.115183651383416	-1.04938703335209	0.296943864779038	0.542986354768092	0.00307894213616799	0.103203815228586	0.918052909232025	0.964151049424284	None
ENSMUSE00001325311.1	chr1	134296785	134298828	-	ENSMUSG00000026458.13	Ppfia4	0.0100394664263449	0.236686453231911	0.813463622269687	0.91415948400121	0.00307894213616799	0.103203815228586	0.918052909232025	0.964151049424284	None
ENSMUSE00001324682.1	chr1	134304287	134304808	-	ENSMUSG00000026458.13	Ppfia4	0.0271410549850614	0.604988578215394	0.546781689798291	0.753995672429809	0.00307894213616799	0.103203815228586	0.918052909232025	0.964151049424284	None
ENSMUSE00001321790.1	chr1	134296789	134298828	-	ENSMUSG00000026458.13	Ppfia4	0.0100394664263449	0.236686453231911	0.813463622269687	0.91415948400121	0.00307894213616799	0.103203815228586	0.918052909232025	0.964151049424284	None
ENSMUSE00001334695.1	chr1	134297501	134298828	-	ENSMUSG00000026458.13	Ppfia4	0.0163594318404742	0.401628422540994	0.688955103771066	0.846307825628246	0.00307894213616799	0.103203815228586	0.918052909232025	0.964151049424284	None
ENSMUSE00001320776.1	chr1	134311529	134311598	-	ENSMUSG00000026458.13	Ppfia4	-0.000646540081132866	-0.0131500873215131	0.989538548271333	0.995663866902311	0.00307894213616799	0.103203815228586	0.918052909232025	0.964151049424284	None
ENSMUSE00001323800.1	chr1	134298381	134298828	-	ENSMUSG00000026458.13	Ppfia4	0.0139548542227029	0.350516554640562	0.726809271770883	0.867978054926033	0.00307894213616799	0.103203815228586	0.918052909232025	0.964151049424284	None
ENSMUSE00000363388.5	chr1	134361762	134361979	-	ENSMUSG00000042305.12	Tmem183a	0.0477207531661373	1.15324166399357	0.252010500323095	0.495473938722248	0.0100184791187998	0.56409341342311	0.574228462245928	0.741046952888466	None
ENSMUSE00000249329.3	chr1	134361534	134361623	-	ENSMUSG00000042305.12	Tmem183a	0.051036289903429	1.65777464688422	0.101011210459339	0.293066546957755	0.0100184791187998	0.56409341342311	0.574228462245928	0.741046952888466	None
ENSMUSE00000249320.3	chr1	134360757	134360924	-	ENSMUSG00000042305.12	Tmem183a	0.0155515765676402	0.633437480502735	0.528131167154321	0.740318451538075	0.0100184791187998	0.56409341342311	0.574228462245928	0.741046952888466	None
ENSMUSE00000249314.3	chr1	134355560	134355716	-	ENSMUSG00000042305.12	Tmem183a	0.00365341365649132	0.14414313009793	0.885725125395565	0.950602171203799	0.0100184791187998	0.56409341342311	0.574228462245928	0.741046952888466	None
ENSMUSE00000249304.3	chr1	134354661	134354841	-	ENSMUSG00000042305.12	Tmem183a	-0.0191526081831203	-0.744837809361088	0.458403025039405	0.687759448989331	0.0100184791187998	0.56409341342311	0.574228462245928	0.741046952888466	None
ENSMUSE00000249296.4	chr1	134352355	134352435	-	ENSMUSG00000042305.12	Tmem183a	-0.0209633073248792	-0.799355980935002	0.426289145053955	0.662039356474017	0.0100184791187998	0.56409341342311	0.574228462245928	0.741046952888466	None
ENSMUSE00000249287.3	chr1	134350083	134350238	-	ENSMUSG00000042305.12	Tmem183a	-0.0066955242929231	-0.281384801730136	0.77909207365318	0.896509730240689	0.0100184791187998	0.56409341342311	0.574228462245928	0.741046952888466	None
ENSMUSE00000377385.3	chr1	134346097	134348194	-	ENSMUSG00000042305.12	Tmem183a	0.0251425955590937	1.089135584814	0.279140595882931	0.524656919812293	0.0100184791187998	0.56409341342311	0.574228462245928	0.741046952888466	None
ENSMUSE00001326389.1	chr1	134361762	134361941	-	ENSMUSG00000042305.12	Tmem183a	0.0478591586643553	1.15694483664322	0.250502493129431	0.493810510052079	0.0100184791187998	0.56409341342311	0.574228462245928	0.741046952888466	None
ENSMUSE00001329826.1	chr1	134352975	134353137	-	ENSMUSG00000042305.12	Tmem183a	0.077397667998573	1.75862049817459	0.0822038476917287	0.259550539577901	0.0100184791187998	0.56409341342311	0.574228462245928	0.741046952888466	None
ENSMUSE00001323170.1	chr1	134347682	134348194	-	ENSMUSG00000042305.12	Tmem183a	-0.00319658291175294	-0.149936555069585	0.881166206935013	0.948226844056269	0.0100184791187998	0.56409341342311	0.574228462245928	0.741046952888466	None
ENSMUSE00001325942.1	chr1	134350083	134350305	-	ENSMUSG00000042305.12	Tmem183a	-0.00693667145478986	-0.292752823822492	0.770417177566353	0.891854091639844	0.0100184791187998	0.56409341342311	0.574228462245928	0.741046952888466	None
ENSMUSE00001322368.1	chr1	134347910	134348194	-	ENSMUSG00000042305.12	Tmem183a	-0.00579376048385049	-0.272043528960064	0.786241436657197	0.900417715634708	0.0100184791187998	0.56409341342311	0.574228462245928	0.741046952888466	None
ENSMUSE00001323831.1	chr1	134361762	134361953	-	ENSMUSG00000042305.12	Tmem183a	0.0478591586643553	1.15694483664322	0.250502493129431	0.493810510052079	0.0100184791187998	0.56409341342311	0.574228462245928	0.741046952888466	None
ENSMUSE00001333285.1	chr1	134355442	134355716	-	ENSMUSG00000042305.12	Tmem183a	0.0105240277053242	0.41314913488184	0.680526999286201	0.841156686810051	0.0100184791187998	0.56409341342311	0.574228462245928	0.741046952888466	None
ENSMUSE00001321439.1	chr1	134361534	134361690	-	ENSMUSG00000042305.12	Tmem183a	0.051036289903429	1.65777464688422	0.101011210459339	0.293066546957755	0.0100184791187998	0.56409341342311	0.574228462245928	0.741046952888466	None
ENSMUSE00001324476.1	chr1	134355708	134355716	-	ENSMUSG00000042305.12	Tmem183a	0.00021019663181563	0.00774502044200321	0.99383839069703	0.997353822844264	0.0100184791187998	0.56409341342311	0.574228462245928	0.741046952888466	None
ENSMUSE00001281185.1	chr1	134406313	134406462	+	ENSMUSG00000026456.18	Cyb5r1	-0.054093674470165	-0.841317866459786	0.402506177888306	0.642327640017996	-0.111892939785053	-2.45882674394913	0.0160411856179385	0.0673123196497275	None
ENSMUSE00001261063.1	chr1	134406599	134406671	+	ENSMUSG00000026456.18	Cyb5r1	-0.0177073922384953	-0.271245517138019	0.786853057446121	0.900754519601509	-0.111892939785053	-2.45882674394913	0.0160411856179385	0.0673123196497275	None
ENSMUSE00001264095.1	chr1	134407046	134407152	+	ENSMUSG00000026456.18	Cyb5r1	-0.0243602049666522	-0.411907507887033	0.681433399096997	0.84166518045227	-0.111892939785053	-2.45882674394913	0.0160411856179385	0.0673123196497275	None
ENSMUSE00001275282.1	chr1	134407574	134407703	+	ENSMUSG00000026456.18	Cyb5r1	-0.0106491198130253	-0.179209258044142	0.858195478904111	0.936525257584874	-0.111892939785053	-2.45882674394913	0.0160411856179385	0.0673123196497275	None
ENSMUSE00000742344.1	chr1	134405781	134406053	+	ENSMUSG00000026456.18	Cyb5r1	-0.0580759618783562	-0.682858284239533	0.496534159383338	0.717342713615686	-0.111892939785053	-2.45882674394913	0.0160411856179385	0.0673123196497275	None
ENSMUSE00000840904.1	chr1	134407817	134408487	+	ENSMUSG00000026456.18	Cyb5r1	-0.0661376061378177	-1.16799737362607	0.246039832765676	0.488886644803557	-0.111892939785053	-2.45882674394913	0.0160411856179385	0.0673123196497275	None
ENSMUSE00001250562.1	chr1	134409601	134409686	+	ENSMUSG00000026456.18	Cyb5r1	-0.151089736309788	-2.24777170880263	0.0271524238416576	0.132484183512375	-0.111892939785053	-2.45882674394913	0.0160411856179385	0.0673123196497275	None
ENSMUSE00001281164.1	chr1	134410493	134410592	+	ENSMUSG00000026456.18	Cyb5r1	-0.161496081370864	-2.49801847042017	0.0143947853572571	0.0895922905985932	-0.111892939785053	-2.45882674394913	0.0160411856179385	0.0673123196497275	None
ENSMUSE00000801267.1	chr1	134410907	134411736	+	ENSMUSG00000026456.18	Cyb5r1	-0.125020697141735	-2.42482013902043	0.0174115666039951	0.100808003035056	-0.111892939785053	-2.45882674394913	0.0160411856179385	0.0673123196497275	None
ENSMUSE00001288287.1	chr1	134408404	134408487	+	ENSMUSG00000026456.18	Cyb5r1	-0.0557026602569837	-0.932527820300459	0.353677858133895	0.598449442251464	-0.111892939785053	-2.45882674394913	0.0160411856179385	0.0673123196497275	None
ENSMUSE00000742751.2	chr1	134410907	134411740	+	ENSMUSG00000026456.18	Cyb5r1	-0.125020697141735	-2.42482013902043	0.0174115666039951	0.100808003035056	-0.111892939785053	-2.45882674394913	0.0160411856179385	0.0673123196497275	None
ENSMUSE00000726456.2	chr1	134405995	134406053	+	ENSMUSG00000026456.18	Cyb5r1	-0.0525604269347105	-0.604788467808705	0.546914044475442	0.754111235302656	-0.111892939785053	-2.45882674394913	0.0160411856179385	0.0673123196497275	None
ENSMUSE00000821526.2	chr1	134406393	134406462	+	ENSMUSG00000026456.18	Cyb5r1	-0.052694404147331	-0.828169620150913	0.409869796017265	0.648623596232024	-0.111892939785053	-2.45882674394913	0.0160411856179385	0.0673123196497275	None
ENSMUSE00000933884.1	chr1	134407574	134407602	+	ENSMUSG00000026456.18	Cyb5r1	-0.051015262418865	-0.79843622402808	0.426819617495507	0.662495234974425	-0.111892939785053	-2.45882674394913	0.0160411856179385	0.0673123196497275	None
ENSMUSE00000815747.1	chr1	134406003	134406053	+	ENSMUSG00000026456.18	Cyb5r1	-0.0505786313633117	-0.582924357376344	0.5614716156179	0.764314308946604	-0.111892939785053	-2.45882674394913	0.0160411856179385	0.0673123196497275	None
ENSMUSE00000787003.1	chr1	134406281	134406462	+	ENSMUSG00000026456.18	Cyb5r1	-0.0557850241315913	-0.874041347333584	0.384533103038007	0.626522880996698	-0.111892939785053	-2.45882674394913	0.0160411856179385	0.0673123196497275	None
ENSMUSE00000839677.1	chr1	134407574	134407594	+	ENSMUSG00000026456.18	Cyb5r1	-0.0380439357153707	-0.584808470979299	0.560209660566236	0.763494738158146	-0.111892939785053	-2.45882674394913	0.0160411856179385	0.0673123196497275	None
ENSMUSE00000928615.1	chr1	134406004	134406053	+	ENSMUSG00000026456.18	Cyb5r1	-0.0505786313633117	-0.582924357376344	0.5614716156179	0.764314308946604	-0.111892939785053	-2.45882674394913	0.0160411856179385	0.0673123196497275	None
ENSMUSE00000927342.1	chr1	134406409	134406462	+	ENSMUSG00000026456.18	Cyb5r1	-0.0503417959392555	-0.787017076782935	0.433438183561657	0.667548751323424	-0.111892939785053	-2.45882674394913	0.0160411856179385	0.0673123196497275	None
ENSMUSE00000935899.1	chr1	134409601	134409665	+	ENSMUSG00000026456.18	Cyb5r1	-0.152189312285225	-2.19873945765523	0.0305847313336152	0.142473326367464	-0.111892939785053	-2.45882674394913	0.0160411856179385	0.0673123196497275	None
ENSMUSE00000942213.1	chr1	134406020	134406053	+	ENSMUSG00000026456.18	Cyb5r1	-0.0495398955190469	-0.572249849068966	0.568647562488131	0.769127028199165	-0.111892939785053	-2.45882674394913	0.0160411856179385	0.0673123196497275	None
ENSMUSE00000929718.1	chr1	134408404	134408866	+	ENSMUSG00000026456.18	Cyb5r1	-0.0546628590892377	-0.922954787580559	0.358616310685576	0.603020867291441	-0.111892939785053	-2.45882674394913	0.0160411856179385	0.0673123196497275	None
ENSMUSE00000844123.1	chr1	134406028	134406462	+	ENSMUSG00000026456.18	Cyb5r1	-0.0543027711023209	-0.854335136784902	0.395295977736633	0.636064879970924	-0.111892939785053	-2.45882674394913	0.0160411856179385	0.0673123196497275	None
ENSMUSE00000812049.1	chr1	134408404	134409999	+	ENSMUSG00000026456.18	Cyb5r1	-0.102625275918864	-1.87122881138253	0.0647180035542666	0.22467344069886	-0.111892939785053	-2.45882674394913	0.0160411856179385	0.0673123196497275	None
ENSMUSE00000802931.1	chr1	134407574	134407667	+	ENSMUSG00000026456.18	Cyb5r1	-0.0163254635841075	-0.271153383746915	0.786923679933476	0.900810542345168	-0.111892939785053	-2.45882674394913	0.0160411856179385	0.0673123196497275	None
ENSMUSE00000933727.1	chr1	134410907	134410969	+	ENSMUSG00000026456.18	Cyb5r1	-0.164136098109257	-2.52544761806814	0.0133910939883417	0.0858399676360578	-0.111892939785053	-2.45882674394913	0.0160411856179385	0.0673123196497275	None
ENSMUSE00000760713.1	chr1	134415378	134415585	+	ENSMUSG00000026457.14	Adipor1	0.0833535590714029	1.47992415865865	0.142552264143413	0.358129435456013	0.0785960261670964	3.76597465360418	0.000310806963843544	0.00406819023316576	sig Gene
ENSMUSE00001290118.1	chr1	134422921	134423155	+	ENSMUSG00000026457.14	Adipor1	0.0660684300102484	2.32544228391738	0.0224059206349854	0.117663958837991	0.0785960261670964	3.76597465360418	0.000310806963843544	0.00406819023316576	sig Gene
ENSMUSE00000159352.3	chr1	134423958	134424074	+	ENSMUSG00000026457.14	Adipor1	0.068595783868884	2.41874856092995	0.0176855094243302	0.101756065200875	0.0785960261670964	3.76597465360418	0.000310806963843544	0.00406819023316576	sig Gene
ENSMUSE00000159355.3	chr1	134424751	134424922	+	ENSMUSG00000026457.14	Adipor1	0.0930436039090502	3.57029720672423	0.000586860532401186	0.0119743925640096	0.0785960261670964	3.76597465360418	0.000310806963843544	0.00406819023316576	sig Gene
ENSMUSE00000159353.3	chr1	134425909	134426095	+	ENSMUSG00000026457.14	Adipor1	0.0725277941310371	2.83685616933432	0.00568222520286162	0.0500671829073415	0.0785960261670964	3.76597465360418	0.000310806963843544	0.00406819023316576	sig Gene
ENSMUSE00000159356.3	chr1	134428082	134428269	+	ENSMUSG00000026457.14	Adipor1	0.0770738871420434	2.96323041155345	0.0039380002518283	0.0397838281233697	0.0785960261670964	3.76597465360418	0.000310806963843544	0.00406819023316576	sig Gene
ENSMUSE00000539140.1	chr1	134431057	134431250	+	ENSMUSG00000026457.14	Adipor1	0.0577401913418452	2.01627287494374	0.0468961528080537	0.18493146788959	0.0785960261670964	3.76597465360418	0.000310806963843544	0.00406819023316576	sig Gene
ENSMUSE00000366886.9	chr1	134431530	134433351	+	ENSMUSG00000026457.14	Adipor1	0.11551270850012	3.95042922698602	0.000159438176264285	0.00526691146855094	0.0785960261670964	3.76597465360418	0.000310806963843544	0.00406819023316576	sig Gene
ENSMUSE00000690852.1	chr1	134415456	134415989	+	ENSMUSG00000026457.14	Adipor1	0.0865582494867793	1.82039004695177	0.0721825908666357	0.24006721878431	0.0785960261670964	3.76597465360418	0.000310806963843544	0.00406819023316576	sig Gene
ENSMUSE00000690848.1	chr1	134431530	134433348	+	ENSMUSG00000026457.14	Adipor1	0.11551270850012	3.95042922698602	0.000159438176264285	0.00526691146855094	0.0785960261670964	3.76597465360418	0.000310806963843544	0.00406819023316576	sig Gene
ENSMUSE00000159350.8	chr1	134415471	134415585	+	ENSMUSG00000026457.14	Adipor1	0.0834758542437098	1.48373807194842	0.141538956048264	0.356814181580737	0.0785960261670964	3.76597465360418	0.000310806963843544	0.00406819023316576	sig Gene
ENSMUSE00000763576.1	chr1	134415693	134415940	+	ENSMUSG00000026457.14	Adipor1	0.112989940165402	1.8357317491768	0.0698578859344413	0.235387799146444	0.0785960261670964	3.76597465360418	0.000310806963843544	0.00406819023316576	sig Gene
ENSMUSE00000773432.1	chr1	134415564	134415585	+	ENSMUSG00000026457.14	Adipor1	0.0845484007864565	1.49776921319749	0.137859468014573	0.351409804339315	0.0785960261670964	3.76597465360418	0.000310806963843544	0.00406819023316576	sig Gene
ENSMUSE00000768178.1	chr1	134423958	134424922	+	ENSMUSG00000026457.14	Adipor1	0.0811293155247816	3.33786830929345	0.0012495899437322	0.0193940118852475	0.0785960261670964	3.76597465360418	0.000310806963843544	0.00406819023316576	sig Gene
ENSMUSE00000792685.1	chr1	134425909	134426917	+	ENSMUSG00000026457.14	Adipor1	0.0712848240792806	2.79528756972299	0.00639563544578612	0.0539490303498845	0.0785960261670964	3.76597465360418	0.000310806963843544	0.00406819023316576	sig Gene
ENSMUSE00001338326.1	chr1	134454492	134455473	-	ENSMUSG00000102722.1	Gm37935	0.139225945957858	1.05726918679967	0.293353390104109	0.53931679662091	0.136717792225083	1.04017178852817	0.301313917769561	0.496694247217067	None
ENSMUSE00000539138.1	chr1	134455531	134455665	+	ENSMUSG00000026455.14	Klhl12	0.0794105316276461	1.16124231045532	0.248760524636181	0.491951910043125	0.0784760890421591	3.16539028411903	0.00217342548553102	0.0166520907740685	sig Gene
ENSMUSE00001274385.1	chr1	134458428	134458666	+	ENSMUSG00000026455.14	Klhl12	0.0998764255603739	2.53851840192396	0.0129353199144644	0.0840012464840988	0.0784760890421591	3.16539028411903	0.00217342548553102	0.0166520907740685	sig Gene
ENSMUSE00000754079.1	chr1	134463827	134466570	+	ENSMUSG00000026455.14	Klhl12	0.0963744066390419	2.63554048071182	0.00996600338963801	0.0713381854943196	0.0784760890421591	3.16539028411903	0.00217342548553102	0.0166520907740685	sig Gene
ENSMUSE00000159329.3	chr1	134463827	134463980	+	ENSMUSG00000026455.14	Klhl12	0.095254183675046	2.55711490203405	0.0123109233048293	0.0814025436265677	0.0784760890421591	3.16539028411903	0.00217342548553102	0.0166520907740685	sig Gene
ENSMUSE00000159333.3	chr1	134467651	134467868	+	ENSMUSG00000026455.14	Klhl12	0.093599563832173	2.75376805709812	0.00718920798677	0.0580534733575674	0.0784760890421591	3.16539028411903	0.00217342548553102	0.0166520907740685	sig Gene
ENSMUSE00000159339.3	chr1	134472394	134472543	+	ENSMUSG00000026455.14	Klhl12	0.0822806798876521	2.56066254306276	0.0121949402047089	0.0809031389652037	0.0784760890421591	3.16539028411903	0.00217342548553102	0.0166520907740685	sig Gene
ENSMUSE00000159327.3	chr1	134475788	134475902	+	ENSMUSG00000026455.14	Klhl12	0.0783920362339252	2.06630359578317	0.0418121791311887	0.172259720367774	0.0784760890421591	3.16539028411903	0.00217342548553102	0.0166520907740685	sig Gene
ENSMUSE00001307344.1	chr1	134483747	134483853	+	ENSMUSG00000026455.14	Klhl12	0.0882843136367969	2.30076624440739	0.0238275601063683	0.122404156284128	0.0784760890421591	3.16539028411903	0.00217342548553102	0.0166520907740685	sig Gene
ENSMUSE00000159324.3	chr1	134485718	134485913	+	ENSMUSG00000026455.14	Klhl12	0.11409064247102	3.09697798352511	0.00264101492475868	0.0308486158467153	0.0784760890421591	3.16539028411903	0.00217342548553102	0.0166520907740685	sig Gene
ENSMUSE00000159335.3	chr1	134487010	134487168	+	ENSMUSG00000026455.14	Klhl12	0.136369310051291	3.56656822442617	0.000594170011025564	0.0120752275035893	0.0784760890421591	3.16539028411903	0.00217342548553102	0.0166520907740685	sig Gene
ENSMUSE00000159338.3	chr1	134487644	134487742	+	ENSMUSG00000026455.14	Klhl12	0.126500001505691	3.41770510084295	0.000967406347755576	0.0165454581396934	0.0784760890421591	3.16539028411903	0.00217342548553102	0.0166520907740685	sig Gene
ENSMUSE00000690837.1	chr1	134489016	134489121	+	ENSMUSG00000026455.14	Klhl12	0.106906622803152	2.93679761354382	0.00425563520332073	0.0417581936413698	0.0784760890421591	3.16539028411903	0.00217342548553102	0.0166520907740685	sig Gene
ENSMUSE00000690835.1	chr1	134489332	134490873	+	ENSMUSG00000026455.14	Klhl12	0.0798663574545331	2.59298157419718	0.0111828527747208	0.0767246334054217	0.0784760890421591	3.16539028411903	0.00217342548553102	0.0166520907740685	sig Gene
ENSMUSE00000159332.4	chr1	134458466	134458666	+	ENSMUSG00000026455.14	Klhl12	0.0989889245691172	2.51929364919813	0.0136106400412584	0.0866494619728959	0.0784760890421591	3.16539028411903	0.00217342548553102	0.0166520907740685	sig Gene
ENSMUSE00000379981.4	chr1	134488935	134489121	+	ENSMUSG00000026455.14	Klhl12	0.116929384117027	3.24667565822668	0.0016659428809807	0.0231786541228701	0.0784760890421591	3.16539028411903	0.00217342548553102	0.0166520907740685	sig Gene
ENSMUSE00000331773.4	chr1	134489332	134491018	+	ENSMUSG00000026455.14	Klhl12	0.0802880743038343	2.60497831896294	0.0108269183541192	0.0751729307207662	0.0784760890421591	3.16539028411903	0.00217342548553102	0.0166520907740685	sig Gene
ENSMUSE00000706808.1	chr1	134455555	134455665	+	ENSMUSG00000026455.14	Klhl12	0.0794105316276461	1.16124231045532	0.248760524636181	0.491951910043125	0.0784760890421591	3.16539028411903	0.00217342548553102	0.0166520907740685	sig Gene
ENSMUSE00001321087.1	chr1	134468879	134473868	+	ENSMUSG00000026455.14	Klhl12	0.0893468038361944	2.92471501032938	0.0044085616089051	0.0427218229716473	0.0784760890421591	3.16539028411903	0.00217342548553102	0.0166520907740685	sig Gene
ENSMUSE00000770400.1	chr1	134475280	134475902	+	ENSMUSG00000026455.14	Klhl12	0.082132338726923	2.18494994814968	0.031615912559903	0.145469123716549	0.0784760890421591	3.16539028411903	0.00217342548553102	0.0166520907740685	sig Gene
ENSMUSE00000772888.1	chr1	134485718	134485924	+	ENSMUSG00000026455.14	Klhl12	0.11423302304453	3.098889648972	0.00262575652385497	0.0307612677091219	0.0784760890421591	3.16539028411903	0.00217342548553102	0.0166520907740685	sig Gene
ENSMUSE00000247780.9	chr1	134494648	134494809	+	ENSMUSG00000042229.9	Rabif	0.0277215436271379	0.709464848617309	0.479957620964965	0.704377393661395	0.0350017668664891	2.18817898874658	0.0314987506428241	0.108139574654481	None
ENSMUSE00000501075.7	chr1	134506076	134508774	+	ENSMUSG00000042229.9	Rabif	0.0488940754185001	2.72644468554586	0.00775946576288984	0.0610264406720315	0.0350017668664891	2.18817898874658	0.0314987506428241	0.108139574654481	None
ENSMUSE00001037649.1	chr1	134560171	134560542	+	ENSMUSG00000042207.17	Kdm5b	-0.12485721234317	-2.53141569628721	0.0131812267872369	0.0850005710107215	-0.101586722406072	-3.36363918246841	0.00117089390521898	0.0104970533495709	sig Gene
ENSMUSE00001325872.1	chr1	134585154	134585231	+	ENSMUSG00000042207.17	Kdm5b	-0.0864275954145203	-1.83874427873648	0.0694088250767509	0.234488959424293	-0.101586722406072	-3.36363918246841	0.00117089390521898	0.0104970533495709	sig Gene
ENSMUSE00001319349.1	chr1	134587922	134588044	+	ENSMUSG00000042207.17	Kdm5b	-0.112329085883747	-2.50856148173423	0.0140012679321398	0.0881095178280952	-0.101586722406072	-3.36363918246841	0.00117089390521898	0.0104970533495709	sig Gene
ENSMUSE00001318788.1	chr1	134588777	134588947	+	ENSMUSG00000042207.17	Kdm5b	-0.0905811045821739	-2.07000735453309	0.0414554355699727	0.171351176390085	-0.101586722406072	-3.36363918246841	0.00117089390521898	0.0104970533495709	sig Gene
ENSMUSE00001017651.1	chr1	134593329	134593463	+	ENSMUSG00000042207.17	Kdm5b	-0.074054447065518	-1.74983710435288	0.0837179611187019	0.262345989065697	-0.101586722406072	-3.36363918246841	0.00117089390521898	0.0104970533495709	sig Gene
ENSMUSE00001332828.1	chr1	134595800	134595896	+	ENSMUSG00000042207.17	Kdm5b	-0.119532882169579	-2.75641922550757	0.00713596438306592	0.0577598586744111	-0.101586722406072	-3.36363918246841	0.00117089390521898	0.0104970533495709	sig Gene
ENSMUSE00001331577.1	chr1	134597583	134597692	+	ENSMUSG00000042207.17	Kdm5b	-0.087469418381189	-2.04687535883282	0.0437271072315875	0.177115675167084	-0.101586722406072	-3.36363918246841	0.00117089390521898	0.0104970533495709	sig Gene
ENSMUSE00001326907.1	chr1	134599060	134599218	+	ENSMUSG00000042207.17	Kdm5b	-0.104805787891744	-2.57581436868607	0.0117105921524585	0.0788862423946565	-0.101586722406072	-3.36363918246841	0.00117089390521898	0.0104970533495709	sig Gene
ENSMUSE00001328734.1	chr1	134600634	134600753	+	ENSMUSG00000042207.17	Kdm5b	-0.123222532118416	-3.29036320978217	0.00145246867058375	0.0213013350712948	-0.101586722406072	-3.36363918246841	0.00117089390521898	0.0104970533495709	sig Gene
ENSMUSE00001326764.1	chr1	134602450	134602608	+	ENSMUSG00000042207.17	Kdm5b	-0.0958476835772836	-2.68044552332892	0.00881332266914232	0.0661119615313632	-0.101586722406072	-3.36363918246841	0.00117089390521898	0.0104970533495709	sig Gene
ENSMUSE00001334326.1	chr1	134604442	134604623	+	ENSMUSG00000042207.17	Kdm5b	-0.0958386564547187	-2.53576929614203	0.013030004231668	0.0843959558671861	-0.101586722406072	-3.36363918246841	0.00117089390521898	0.0104970533495709	sig Gene
ENSMUSE00001054207.1	chr1	134605713	134605875	+	ENSMUSG00000042207.17	Kdm5b	-0.124212436680746	-3.41512593101805	0.000975497579300255	0.0166270849340903	-0.101586722406072	-3.36363918246841	0.00117089390521898	0.0104970533495709	sig Gene
ENSMUSE00000974429.1	chr1	134607688	134607807	+	ENSMUSG00000042207.17	Kdm5b	-0.132958686465388	-3.55375119965044	0.000619956623554757	0.0123923141414437	-0.101586722406072	-3.36363918246841	0.00117089390521898	0.0104970533495709	sig Gene
ENSMUSE00001044895.1	chr1	134608865	134609059	+	ENSMUSG00000042207.17	Kdm5b	-0.109946419797731	-3.14634775963828	0.00227225742980297	0.0281481739586709	-0.101586722406072	-3.36363918246841	0.00117089390521898	0.0104970533495709	sig Gene
ENSMUSE00000979689.1	chr1	134613188	134613369	+	ENSMUSG00000042207.17	Kdm5b	-0.11091164780078	-3.02381892720612	0.00329081382381727	0.035547056597046	-0.101586722406072	-3.36363918246841	0.00117089390521898	0.0104970533495709	sig Gene
ENSMUSE00001029940.1	chr1	134613887	134614011	+	ENSMUSG00000042207.17	Kdm5b	-0.108542416492477	-2.92821178260217	0.00436379072291058	0.042463597839463	-0.101586722406072	-3.36363918246841	0.00117089390521898	0.0104970533495709	sig Gene
ENSMUSE00001070595.1	chr1	134615918	134616068	+	ENSMUSG00000042207.17	Kdm5b	-0.0939039585490937	-2.37005262103661	0.0200252800733842	0.10984346779855	-0.101586722406072	-3.36363918246841	0.00117089390521898	0.0104970533495709	sig Gene
ENSMUSE00001093120.1	chr1	134616189	134616303	+	ENSMUSG00000042207.17	Kdm5b	-0.106145071141827	-2.64722184313776	0.00965368220356061	0.0699636332659296	-0.101586722406072	-3.36363918246841	0.00117089390521898	0.0104970533495709	sig Gene
ENSMUSE00001049539.1	chr1	134617692	134618047	+	ENSMUSG00000042207.17	Kdm5b	-0.100852832827686	-2.89402844780952	0.0048200141268257	0.0451376713387085	-0.101586722406072	-3.36363918246841	0.00117089390521898	0.0104970533495709	sig Gene
ENSMUSE00000994056.1	chr1	134619560	134619698	+	ENSMUSG00000042207.17	Kdm5b	-0.126529723387768	-3.3013771206549	0.00140285201805488	0.0208488458552849	-0.101586722406072	-3.36363918246841	0.00117089390521898	0.0104970533495709	sig Gene
ENSMUSE00001085791.1	chr1	134620843	134621022	+	ENSMUSG00000042207.17	Kdm5b	-0.0912383065129587	-2.60054272913217	0.010957307593128	0.0757457439342544	-0.101586722406072	-3.36363918246841	0.00117089390521898	0.0104970533495709	sig Gene
ENSMUSE00001024620.1	chr1	134621935	134622093	+	ENSMUSG00000042207.17	Kdm5b	-0.0939990912065055	-2.79558829432134	0.00639019224456858	0.0539222304196083	-0.101586722406072	-3.36363918246841	0.00117089390521898	0.0104970533495709	sig Gene
ENSMUSE00001062562.1	chr1	134624711	134625196	+	ENSMUSG00000042207.17	Kdm5b	-0.0921824746169909	-2.73794968135877	0.00751450002527615	0.0597265861467271	-0.101586722406072	-3.36363918246841	0.00117089390521898	0.0104970533495709	sig Gene
ENSMUSE00000989421.1	chr1	134627265	134627376	+	ENSMUSG00000042207.17	Kdm5b	-0.0831035953180405	-2.49271026767731	0.0145966464219654	0.0903705509795091	-0.101586722406072	-3.36363918246841	0.00117089390521898	0.0104970533495709	sig Gene
ENSMUSE00001088456.1	chr1	134628598	134628752	+	ENSMUSG00000042207.17	Kdm5b	-0.0789414366225978	-2.20940109177919	0.0298077190303759	0.140329718338797	-0.101586722406072	-3.36363918246841	0.00117089390521898	0.0104970533495709	sig Gene
ENSMUSE00000246185.3	chr1	134630433	134630753	+	ENSMUSG00000042207.17	Kdm5b	-0.098434564379549	-2.80273635601342	0.00626205241151356	0.0532364158705532	-0.101586722406072	-3.36363918246841	0.00117089390521898	0.0104970533495709	sig Gene
ENSMUSE00000489468.5	chr1	134631237	134635285	+	ENSMUSG00000042207.17	Kdm5b	-0.0541237378191874	-1.41460620125064	0.160799099137862	0.383643494957623	-0.101586722406072	-3.36363918246841	0.00117089390521898	0.0104970533495709	sig Gene
ENSMUSE00000690765.1	chr1	134560192	134560542	+	ENSMUSG00000042207.17	Kdm5b	-0.125100319531729	-2.53850839915904	0.0129356633027442	0.0840012464840988	-0.101586722406072	-3.36363918246841	0.00117089390521898	0.0104970533495709	sig Gene
ENSMUSE00000690764.1	chr1	134630433	134631522	+	ENSMUSG00000042207.17	Kdm5b	-0.0948536645915631	-2.84045008941368	0.00562410954746369	0.0497533176077647	-0.101586722406072	-3.36363918246841	0.00117089390521898	0.0104970533495709	sig Gene
ENSMUSE00000690763.1	chr1	134560207	134560542	+	ENSMUSG00000042207.17	Kdm5b	-0.125100319531729	-2.53850839915904	0.0129356633027442	0.0840012464840988	-0.101586722406072	-3.36363918246841	0.00117089390521898	0.0104970533495709	sig Gene
ENSMUSE00000690761.1	chr1	134593338	134593463	+	ENSMUSG00000042207.17	Kdm5b	-0.0748785693858505	-1.76491301665774	0.0811330701173818	0.257559678508958	-0.101586722406072	-3.36363918246841	0.00117089390521898	0.0104970533495709	sig Gene
ENSMUSE00000690760.1	chr1	134605713	134606791	+	ENSMUSG00000042207.17	Kdm5b	-0.123838837218991	-3.39826974817932	0.00102996842539762	0.0171945831820337	-0.101586722406072	-3.36363918246841	0.00117089390521898	0.0104970533495709	sig Gene
ENSMUSE00001320340.1	chr1	134587977	134590686	+	ENSMUSG00000042207.17	Kdm5b	-0.078270978701486	-1.77176832947409	0.0799796624023361	0.255384952707948	-0.101586722406072	-3.36363918246841	0.00117089390521898	0.0104970533495709	sig Gene
ENSMUSE00000779367.1	chr1	134621880	134622093	+	ENSMUSG00000042207.17	Kdm5b	-0.0939628585410515	-2.79415212649399	0.00641622558526282	0.0540619013181824	-0.101586722406072	-3.36363918246841	0.00117089390521898	0.0104970533495709	sig Gene
ENSMUSE00000755806.1	chr1	134624711	134625101	+	ENSMUSG00000042207.17	Kdm5b	-0.0861029944594122	-2.49859920098813	0.0143728539800403	0.0895083510134549	-0.101586722406072	-3.36363918246841	0.00117089390521898	0.0104970533495709	sig Gene
ENSMUSE00001324382.1	chr1	134622800	134627201	+	ENSMUSG00000042207.17	Kdm5b	-0.0945076220539148	-2.86362481310969	0.00526227716718892	0.0477452536001788	-0.101586722406072	-3.36363918246841	0.00117089390521898	0.0104970533495709	sig Gene
ENSMUSE00001329199.1	chr1	134646677	134646835	+	ENSMUSG00000026452.15	Syt2	0.272998986953329	1.4218091155004	0.15870284923492	0.38080093533933	0.0188446301465091	0.351291754077968	0.72626947349437	0.850671815139655	None
ENSMUSE00000396012.3	chr1	134740835	134741038	+	ENSMUSG00000026452.15	Syt2	0.0011056664076803	0.0089375718124971	0.992889671329677	0.996990290113357	0.0188446301465091	0.351291754077968	0.72626947349437	0.850671815139655	None
ENSMUSE00001323612.1	chr1	134741810	134741829	+	ENSMUSG00000026452.15	Syt2	-0.0153409496145214	-0.103770984903738	0.917593019217839	0.964442087035817	0.0188446301465091	0.351291754077968	0.72626947349437	0.850671815139655	None
ENSMUSE00001326638.1	chr1	134646681	134646835	+	ENSMUSG00000026452.15	Syt2	0.272998986953329	1.4218091155004	0.15870284923492	0.38080093533933	0.0188446301465091	0.351291754077968	0.72626947349437	0.850671815139655	None
ENSMUSE00000159315.3	chr1	134741810	134741976	+	ENSMUSG00000026452.15	Syt2	-0.0878868401361902	-0.680522059703654	0.498004378834066	0.718376498018019	0.0188446301465091	0.351291754077968	0.72626947349437	0.850671815139655	None
ENSMUSE00000246084.3	chr1	134743510	134743629	+	ENSMUSG00000026452.15	Syt2	0.0644840049018754	0.486647578920326	0.627747627774061	0.808415046905141	0.0188446301465091	0.351291754077968	0.72626947349437	0.850671815139655	None
ENSMUSE00000246075.3	chr1	134743960	134744127	+	ENSMUSG00000026452.15	Syt2	-0.0118442607669741	-0.0895641260843785	0.928842117619954	0.969537347551931	0.0188446301465091	0.351291754077968	0.72626947349437	0.850671815139655	None
ENSMUSE00000539089.1	chr1	134744384	134744551	+	ENSMUSG00000026452.15	Syt2	-0.122469296200604	-0.999659519755961	0.320283372324605	0.566538754323293	0.0188446301465091	0.351291754077968	0.72626947349437	0.850671815139655	None
ENSMUSE00000246062.3	chr1	134745730	134745847	+	ENSMUSG00000026452.15	Syt2	0.120816710023669	0.965595689783458	0.336957511382652	0.582636621160044	0.0188446301465091	0.351291754077968	0.72626947349437	0.850671815139655	None
ENSMUSE00000466390.2	chr1	134746754	134746887	+	ENSMUSG00000026452.15	Syt2	0.298934806636664	2.4581939791911	0.0159723075662566	0.0955743519646582	0.0188446301465091	0.351291754077968	0.72626947349437	0.850671815139655	None
ENSMUSE00001329892.1	chr1	134747475	134749417	+	ENSMUSG00000026452.15	Syt2	0.00959035006674971	0.13911412580031	0.889685640298563	0.952516969416379	0.0188446301465091	0.351291754077968	0.72626947349437	0.850671815139655	None
ENSMUSE00000717395.1	chr1	134747475	134753149	+	ENSMUSG00000026452.15	Syt2	0.0334687407003949	0.577122328619745	0.565366504292849	0.766859675026869	0.0188446301465091	0.351291754077968	0.72626947349437	0.850671815139655	None
ENSMUSE00001324835.1	chr1	134748577	134748670	+	ENSMUSG00000026452.15	Syt2	0.000870776023044812	0.00695957955768729	0.994463243322032	0.997592536598648	0.0188446301465091	0.351291754077968	0.72626947349437	0.850671815139655	None
ENSMUSE00000431438.2	chr1	134955492	134955940	-	ENSMUSG00000073557.12	Ppp1r12b	0.0786759480246737	1.29754607885471	0.197917567600639	0.432115448493225	0.0163618552608268	0.766740429083203	0.44543523201207	0.633969169460531	None
ENSMUSE00001237379.1	chr1	134902378	134902508	-	ENSMUSG00000073557.12	Ppp1r12b	0.0942747570682894	1.72865842343276	0.087463468821133	0.26931213584195	0.0163618552608268	0.766740429083203	0.44543523201207	0.633969169460531	None
ENSMUSE00001212763.1	chr1	134896343	134896461	-	ENSMUSG00000073557.12	Ppp1r12b	0.0307379134595789	0.651892484407382	0.516211228300406	0.731647523071561	0.0163618552608268	0.766740429083203	0.44543523201207	0.633969169460531	None
ENSMUSE00001257351.1	chr1	134893350	134893509	-	ENSMUSG00000073557.12	Ppp1r12b	0.047434651522683	1.10044569832838	0.274212626469332	0.519409958488094	0.0163618552608268	0.766740429083203	0.44543523201207	0.633969169460531	None
ENSMUSE00001310095.1	chr1	134892158	134892302	-	ENSMUSG00000073557.12	Ppp1r12b	0.000753659263031604	0.0143501447254262	0.988583915272949	0.995274983334915	0.0163618552608268	0.766740429083203	0.44543523201207	0.633969169460531	None
ENSMUSE00001254946.1	chr1	134890756	134890830	-	ENSMUSG00000073557.12	Ppp1r12b	-0.0211748167480756	-0.37154072974898	0.711149811457525	0.858985266741943	0.0163618552608268	0.766740429083203	0.44543523201207	0.633969169460531	None
ENSMUSE00001306209.1	chr1	134887275	134887354	-	ENSMUSG00000073557.12	Ppp1r12b	0.0620983855079962	1.15023979346588	0.25323764105328	0.4968699466117	0.0163618552608268	0.766740429083203	0.44543523201207	0.633969169460531	None
ENSMUSE00001221227.1	chr1	134886423	134886562	-	ENSMUSG00000073557.12	Ppp1r12b	0.0434678869296109	0.842213123601414	0.402007744565211	0.64200432813942	0.0163618552608268	0.766740429083203	0.44543523201207	0.633969169460531	None
ENSMUSE00001209742.1	chr1	134879633	134879745	-	ENSMUSG00000073557.12	Ppp1r12b	0.0360199775312617	0.75224792481743	0.453958631366118	0.684137489641724	0.0163618552608268	0.766740429083203	0.44543523201207	0.633969169460531	None
ENSMUSE00001204951.1	chr1	134875965	134876165	-	ENSMUSG00000073557.12	Ppp1r12b	0.0557539376668219	1.17990670711425	0.241295020436784	0.483634478468058	0.0163618552608268	0.766740429083203	0.44543523201207	0.633969169460531	None
ENSMUSE00001293729.1	chr1	134873939	134874021	-	ENSMUSG00000073557.12	Ppp1r12b	0.0942119862224805	2.02359672330489	0.046120351522602	0.183019958310046	0.0163618552608268	0.766740429083203	0.44543523201207	0.633969169460531	None
ENSMUSE00001310503.1	chr1	134872807	134872932	-	ENSMUSG00000073557.12	Ppp1r12b	0.054993792117085	1.29316269851926	0.199422222114996	0.433902838648437	0.0163618552608268	0.766740429083203	0.44543523201207	0.633969169460531	None
ENSMUSE00001220925.1	chr1	134865778	134865960	-	ENSMUSG00000073557.12	Ppp1r12b	0.0012136289359501	0.0304973197475592	0.975741186653813	0.989895065329497	0.0163618552608268	0.766740429083203	0.44543523201207	0.633969169460531	None
ENSMUSE00001306218.1	chr1	134842643	134842733	-	ENSMUSG00000073557.12	Ppp1r12b	0.0119549111581838	0.269518992709461	0.788176776350414	0.901496147611006	0.0163618552608268	0.766740429083203	0.44543523201207	0.633969169460531	None
ENSMUSE00001251618.1	chr1	134837853	134838041	-	ENSMUSG00000073557.12	Ppp1r12b	0.0576830186071025	1.29767843667205	0.197872265788928	0.432062764806652	0.0163618552608268	0.766740429083203	0.44543523201207	0.633969169460531	None
ENSMUSE00001227684.1	chr1	134835978	134836167	-	ENSMUSG00000073557.12	Ppp1r12b	0.0347375602678885	0.917318642714084	0.361544372131511	0.605705235777826	0.0163618552608268	0.766740429083203	0.44543523201207	0.633969169460531	None
ENSMUSE00001208140.1	chr1	134835785	134835897	-	ENSMUSG00000073557.12	Ppp1r12b	0.0117550355177833	0.293072485738092	0.770173660945694	0.891733544026376	0.0163618552608268	0.766740429083203	0.44543523201207	0.633969169460531	None
ENSMUSE00001258898.1	chr1	134834435	134834476	-	ENSMUSG00000073557.12	Ppp1r12b	0.0481768425972391	1.15650613954601	0.250680804029431	0.494036012170015	0.0163618552608268	0.766740429083203	0.44543523201207	0.633969169460531	None
ENSMUSE00001319977.1	chr1	134782151	134782167	-	ENSMUSG00000073557.12	Ppp1r12b	0.0531193531568783	1.13468705134366	0.259663272303832	0.503910937706131	0.0163618552608268	0.766740429083203	0.44543523201207	0.633969169460531	None
ENSMUSE00001334232.1	chr1	134777315	134777459	-	ENSMUSG00000073557.12	Ppp1r12b	0.0422462540036345	1.14486155751084	0.255446798658509	0.499298876960886	0.0163618552608268	0.766740429083203	0.44543523201207	0.633969169460531	None
ENSMUSE00001323797.1	chr1	134776376	134776480	-	ENSMUSG00000073557.12	Ppp1r12b	0.0726041422333415	1.989222754857	0.049859074240209	0.19186463747109	0.0163618552608268	0.766740429083203	0.44543523201207	0.633969169460531	None
ENSMUSE00001327213.1	chr1	134773426	134773479	-	ENSMUSG00000073557.12	Ppp1r12b	0.0925563488669083	2.25410269708889	0.0267348727839348	0.131275028376952	0.0163618552608268	0.766740429083203	0.44543523201207	0.633969169460531	None
ENSMUSE00001327926.1	chr1	134771998	134772048	-	ENSMUSG00000073557.12	Ppp1r12b	0.0699169036331308	1.55720691092148	0.123098660336785	0.329249983806082	0.0163618552608268	0.766740429083203	0.44543523201207	0.633969169460531	None
ENSMUSE00000596382.3	chr1	134754658	134760495	-	ENSMUSG00000073557.12	Ppp1r12b	0.0292762529621026	1.41730001392315	0.160012645761436	0.382612990884144	0.0163618552608268	0.766740429083203	0.44543523201207	0.633969169460531	None
ENSMUSE00000816793.1	chr1	134759937	134760353	-	ENSMUSG00000073557.12	Ppp1r12b	0.038400633963136	1.15648456045156	0.250689577299508	0.494040089583964	0.0163618552608268	0.766740429083203	0.44543523201207	0.633969169460531	None
ENSMUSE00000819978.1	chr1	134755568	134755810	-	ENSMUSG00000073557.12	Ppp1r12b	0.0640110899914162	2.16765856210605	0.0329517396972455	0.149251061538541	0.0163618552608268	0.766740429083203	0.44543523201207	0.633969169460531	None
ENSMUSE00001334760.1	chr1	134765897	134766077	-	ENSMUSG00000073557.12	Ppp1r12b	-0.185805822267943	-1.28320385220311	0.20287230853429	0.438241023123316	0.0163618552608268	0.766740429083203	0.44543523201207	0.633969169460531	None
ENSMUSE00000758068.1	chr1	134759067	134760495	-	ENSMUSG00000073557.12	Ppp1r12b	0.02869369432404	0.994961236629663	0.322549974250055	0.568987155061668	0.0163618552608268	0.766740429083203	0.44543523201207	0.633969169460531	None
ENSMUSE00000874253.1	chr1	134955492	134955851	-	ENSMUSG00000073557.12	Ppp1r12b	0.0782188066848279	1.29038924807167	0.200378629134448	0.435101067281966	0.0163618552608268	0.766740429083203	0.44543523201207	0.633969169460531	None
ENSMUSE00000913878.1	chr1	134759969	134760495	-	ENSMUSG00000073557.12	Ppp1r12b	0.042773499001001	1.28754471730054	0.201363082592002	0.436333296076082	0.0163618552608268	0.766740429083203	0.44543523201207	0.633969169460531	None
ENSMUSE00001464887.1	chr1	134803102	134803851	-	ENSMUSG00000073557.12	Ppp1r12b	0.00878131490328824	0.0481512017894382	0.961707531422502	0.983830177680595	0.0163618552608268	0.766740429083203	0.44543523201207	0.633969169460531	None
ENSMUSE00001463887.1	chr1	134760097	134760495	-	ENSMUSG00000073557.12	Ppp1r12b	0.0520471749007709	1.56764160177838	0.120641842933163	0.32556884802023	0.0163618552608268	0.766740429083203	0.44543523201207	0.633969169460531	None
ENSMUSE00000690651.1	chr1	134765943	134766077	-	ENSMUSG00000073557.12	Ppp1r12b	-0.20303584727489	-1.3965152151684	0.166157917685409	0.390989601306722	0.0163618552608268	0.766740429083203	0.44543523201207	0.633969169460531	None
ENSMUSE00000776995.1	chr1	134779110	134782167	-	ENSMUSG00000073557.12	Ppp1r12b	0.0248779667113509	0.55206185256445	0.582339658297738	0.778423026794005	0.0163618552608268	0.766740429083203	0.44543523201207	0.633969169460531	None
ENSMUSE00001330298.1	chr1	134780947	134783297	-	ENSMUSG00000073557.12	Ppp1r12b	0.0338951028850423	0.721630579155579	0.472481589648887	0.698499134174398	0.0163618552608268	0.766740429083203	0.44543523201207	0.633969169460531	None
ENSMUSE00000756520.1	chr1	134835785	134835820	-	ENSMUSG00000073557.12	Ppp1r12b	0.0224109457392881	0.57136232814408	0.569246201984355	0.769599091501213	0.0163618552608268	0.766740429083203	0.44543523201207	0.633969169460531	None
ENSMUSE00000730901.1	chr1	134955492	134955928	-	ENSMUSG00000073557.12	Ppp1r12b	0.0786759480246737	1.29754607885471	0.197917567600639	0.432115448493225	0.0163618552608268	0.766740429083203	0.44543523201207	0.633969169460531	None
ENSMUSE00000828790.1	chr1	134872268	134872310	-	ENSMUSG00000073557.12	Ppp1r12b	-0.450747774457588	-2.03386898837423	0.0450507756747913	0.18043120723464	0.0163618552608268	0.766740429083203	0.44543523201207	0.633969169460531	None
ENSMUSE00000783558.1	chr1	134870068	134870250	-	ENSMUSG00000073557.12	Ppp1r12b	-0.564699099539755	-2.43144859431049	0.0171168263809401	0.0997989636614277	0.0163618552608268	0.766740429083203	0.44543523201207	0.633969169460531	None
ENSMUSE00000744822.1	chr1	134834066	134834476	-	ENSMUSG00000073557.12	Ppp1r12b	0.0462097652919265	1.12766487633249	0.262601824425564	0.507075861186431	0.0163618552608268	0.766740429083203	0.44543523201207	0.633969169460531	None
ENSMUSE00000690646.1	chr1	134955492	134955942	-	ENSMUSG00000073557.12	Ppp1r12b	0.0786759480246737	1.29754607885471	0.197917567600639	0.432115448493225	0.0163618552608268	0.766740429083203	0.44543523201207	0.633969169460531	None
ENSMUSE00001337313.1	chr1	134819916	134827549	-	ENSMUSG00000103976.1	Gm37677	-0.144047536153698	-0.723760400081523	0.471179525308913	0.6975639860498	-0.154684722141685	-0.771848025292067	0.442420668662448	0.630982537369778	None
ENSMUSE00000158987.7	chr1	134962565	134962786	+	ENSMUSG00000026429.9	Ube2t	-0.125548530206105	-1.34947819391099	0.180729823003094	0.410348269811388	-0.187602878011976	-3.74266998716683	0.0003364610042447	0.0043002950573149	sig Gene
ENSMUSE00000158988.3	chr1	134967727	134967898	+	ENSMUSG00000026429.9	Ube2t	-0.140496711114292	-1.93996951417733	0.0556648635801194	0.205061406010954	-0.187602878011976	-3.74266998716683	0.0003364610042447	0.0043002950573149	sig Gene
ENSMUSE00000158986.3	chr1	134969241	134969310	+	ENSMUSG00000026429.9	Ube2t	-0.148642346255501	-1.72794612017954	0.0875917953108891	0.269556349855302	-0.187602878011976	-3.74266998716683	0.0003364610042447	0.0043002950573149	sig Gene
ENSMUSE00000158985.3	chr1	134971250	134971355	+	ENSMUSG00000026429.9	Ube2t	-0.247536208964487	-3.42425430110191	0.000947143789026385	0.0163169084033692	-0.187602878011976	-3.74266998716683	0.0003364610042447	0.0043002950573149	sig Gene
ENSMUSE00000158981.3	chr1	134971901	134971999	+	ENSMUSG00000026429.9	Ube2t	-0.180671746521254	-2.38217467085037	0.0194184658191395	0.107861819956942	-0.187602878011976	-3.74266998716683	0.0003364610042447	0.0043002950573149	sig Gene
ENSMUSE00000158983.3	chr1	134972106	134972189	+	ENSMUSG00000026429.9	Ube2t	-0.239299968398431	-2.99162438622698	0.00362130442905236	0.0377552758899672	-0.187602878011976	-3.74266998716683	0.0003364610042447	0.0043002950573149	sig Gene
ENSMUSE00000374748.8	chr1	134973800	134974162	+	ENSMUSG00000026429.9	Ube2t	-0.23871130450728	-3.35568375119708	0.00118061613196998	0.0187066512928061	-0.187602878011976	-3.74266998716683	0.0003364610042447	0.0043002950573149	sig Gene
ENSMUSE00001327612.1	chr1	134962591	134965834	+	ENSMUSG00000026429.9	Ube2t	-0.106397823561257	-1.22858117825059	0.222584623741285	0.461944109220424	-0.187602878011976	-3.74266998716683	0.0003364610042447	0.0043002950573149	sig Gene
ENSMUSE00001424937.1	chr1	134962618	134962786	+	ENSMUSG00000026429.9	Ube2t	-0.133946167795101	-1.42702944307083	0.157196788885325	0.378790087934705	-0.187602878011976	-3.74266998716683	0.0003364610042447	0.0043002950573149	sig Gene
ENSMUSE00001428225.1	chr1	134967727	134967902	+	ENSMUSG00000026429.9	Ube2t	-0.141247399695473	-1.94829346616466	0.0546451851194583	0.202774379939751	-0.187602878011976	-3.74266998716683	0.0003364610042447	0.0043002950573149	sig Gene
ENSMUSE00001427911.1	chr1	134973800	134974141	+	ENSMUSG00000026429.9	Ube2t	-0.239954199455043	-3.370786854231	0.00112496288869333	0.0181905698416382	-0.187602878011976	-3.74266998716683	0.0003364610042447	0.0043002950573149	sig Gene
ENSMUSE00001335153.1	chr1	134971279	134971355	+	ENSMUSG00000026429.9	Ube2t	-0.244428402073315	-3.3358429865843	0.00125766646531863	0.0194754464090024	-0.187602878011976	-3.74266998716683	0.0003364610042447	0.0043002950573149	sig Gene
ENSMUSE00001332902.1	chr1	134973800	134974159	+	ENSMUSG00000026429.9	Ube2t	-0.23871130450728	-3.35568375119708	0.00118061613196998	0.0187066512928061	-0.187602878011976	-3.74266998716683	0.0003364610042447	0.0043002950573149	sig Gene
ENSMUSE00000775925.1	chr1	134971956	134971999	+	ENSMUSG00000026429.9	Ube2t	-0.191342276838705	-2.3380475179291	0.0217090756464264	0.115409314097105	-0.187602878011976	-3.74266998716683	0.0003364610042447	0.0043002950573149	sig Gene
ENSMUSE00000745853.1	chr1	134972106	134972857	+	ENSMUSG00000026429.9	Ube2t	-0.220224177566108	-2.85133955143316	0.00545133599181713	0.0487513764006649	-0.187602878011976	-3.74266998716683	0.0003364610042447	0.0043002950573149	sig Gene
ENSMUSE00000519299.2	chr1	134993869	134994029	-	ENSMUSG00000042793.13	Lgr6	-0.123060282078163	-0.644205660575147	0.521158782272082	0.735337088232515	-0.0719324628837747	-1.18442157407588	0.239664067452045	0.429832996613734	None
ENSMUSE00000730521.2	chr1	134983301	134988191	-	ENSMUSG00000042793.13	Lgr6	-0.0601195508026178	-0.966154317548568	0.336679562406519	0.582362904470478	-0.0719324628837747	-1.18442157407588	0.239664067452045	0.429832996613734	None
ENSMUSE00000736915.1	chr1	134986355	134988191	-	ENSMUSG00000042793.13	Lgr6	-0.0487590451828078	-0.57786249136672	0.564868900308225	0.766518530665682	-0.0719324628837747	-1.18442157407588	0.239664067452045	0.429832996613734	None
ENSMUSE00000241999.3	chr1	135136099	135136175	+	ENSMUSG00000031506.11	Ptpn7	0.0900766055245555	0.459843469975554	0.646790501864754	0.820600772777863	0.0876302519682096	0.421953225143534	0.674162118450866	0.81450732211361	None
ENSMUSE00000538983.1	chr1	135137324	135137461	+	ENSMUSG00000031506.11	Ptpn7	-0.10664653308165	-0.523490759403977	0.601980867782124	0.791673761332825	0.0876302519682096	0.421953225143534	0.674162118450866	0.81450732211361	None
ENSMUSE00000374780.3	chr1	135137768	135137878	+	ENSMUSG00000031506.11	Ptpn7	-0.0759053136203933	-0.45030304202978	0.65362653768625	0.824611487792563	0.0876302519682096	0.421953225143534	0.674162118450866	0.81450732211361	None
ENSMUSE00001320013.1	chr1	135143161	135144034	+	ENSMUSG00000031506.11	Ptpn7	0.119146050623684	0.469652955393121	0.639793169523984	0.816192311933593	0.0876302519682096	0.421953225143534	0.674162118450866	0.81450732211361	None
ENSMUSE00000538978.2	chr1	135143161	135145317	+	ENSMUSG00000031506.11	Ptpn7	0.213374724879419	0.977877340494911	0.330881322653806	0.576967473737486	0.0876302519682096	0.421953225143534	0.674162118450866	0.81450732211361	None
ENSMUSE00001329114.1	chr1	135133308	135134623	+	ENSMUSG00000031506.11	Ptpn7	0.0705207135282086	0.357177980823079	0.721834680278228	0.865181725359138	0.0876302519682096	0.421953225143534	0.674162118450866	0.81450732211361	None
ENSMUSE00001323123.1	chr1	135136099	135137461	+	ENSMUSG00000031506.11	Ptpn7	-0.0366815759208155	-0.167455529884026	0.867405282571959	0.941266194886673	0.0876302519682096	0.421953225143534	0.674162118450866	0.81450732211361	None
ENSMUSE00001328345.1	chr1	135139124	135139988	+	ENSMUSG00000031506.11	Ptpn7	0.144859065934855	0.84073303796569	0.402831983931548	0.642569707254925	0.0876302519682096	0.421953225143534	0.674162118450866	0.81450732211361	None
ENSMUSE00000906817.2	chr1	135143161	135144920	+	ENSMUSG00000031506.11	Ptpn7	0.141277079706246	0.622866804784912	0.53502240985443	0.745625802301645	0.0876302519682096	0.421953225143534	0.674162118450866	0.81450732211361	None
ENSMUSE00000423940.4	chr1	135146824	135147100	+	ENSMUSG00000026426.10	Arl8a	0.0779419471467808	3.75945451812512	0.000309947439975231	0.00803150316401005	0.069985250774276	4.38208834938807	3.4499065245149e-05	0.000826024850987482	sig Gene
ENSMUSE00000241913.3	chr1	135152471	135152551	+	ENSMUSG00000026426.10	Arl8a	0.0659210305213628	3.68854857452257	0.000394684967388312	0.00935950201461446	0.069985250774276	4.38208834938807	3.4499065245149e-05	0.000826024850987482	sig Gene
ENSMUSE00001292185.1	chr1	135152793	135152866	+	ENSMUSG00000026426.10	Arl8a	0.0740965113476473	4.25205559237786	5.36589759366832e-05	0.00260414389225425	0.069985250774276	4.38208834938807	3.4499065245149e-05	0.000826024850987482	sig Gene
ENSMUSE00000158963.3	chr1	135154176	135154269	+	ENSMUSG00000026426.10	Arl8a	0.0715290480815139	4.03674196751418	0.000117307826475064	0.00432085065724493	0.069985250774276	4.38208834938807	3.4499065245149e-05	0.000826024850987482	sig Gene
ENSMUSE00000158967.3	chr1	135154408	135154475	+	ENSMUSG00000026426.10	Arl8a	0.0732507282424397	4.10089061624236	9.31518445224146e-05	0.00371126954200824	0.069985250774276	4.38208834938807	3.4499065245149e-05	0.000826024850987482	sig Gene
ENSMUSE00001227972.1	chr1	135154713	135154783	+	ENSMUSG00000026426.10	Arl8a	0.0782707361950583	4.24540499903949	5.49901934759924e-05	0.00264011032901083	0.069985250774276	4.38208834938807	3.4499065245149e-05	0.000826024850987482	sig Gene
ENSMUSE00000241867.4	chr1	135155222	135156269	+	ENSMUSG00000026426.10	Arl8a	0.0891080341989299	4.14980206678895	7.80237617371165e-05	0.00332103482335384	0.069985250774276	4.38208834938807	3.4499065245149e-05	0.000826024850987482	sig Gene
ENSMUSE00000819039.1	chr1	135152082	135152551	+	ENSMUSG00000026426.10	Arl8a	0.0659931511232937	3.72209916616662	0.000352158720460897	0.00872190051574442	0.069985250774276	4.38208834938807	3.4499065245149e-05	0.000826024850987482	sig Gene
ENSMUSE00000727806.1	chr1	135154176	135154295	+	ENSMUSG00000026426.10	Arl8a	0.0716085645663131	4.039600062206	0.000116114156973294	0.00429538186589925	0.069985250774276	4.38208834938807	3.4499065245149e-05	0.000826024850987482	sig Gene
ENSMUSE00000821071.1	chr1	135154182	135154475	+	ENSMUSG00000026426.10	Arl8a	0.072592206676112	4.18463286405291	6.87225484521063e-05	0.00306049376588824	0.069985250774276	4.38208834938807	3.4499065245149e-05	0.000826024850987482	sig Gene
ENSMUSE00000769117.1	chr1	135155222	135155328	+	ENSMUSG00000026426.10	Arl8a	0.0840646579573235	4.51879853627093	1.97336887007062e-05	0.00138813659268635	0.069985250774276	4.38208834938807	3.4499065245149e-05	0.000826024850987482	sig Gene
ENSMUSE00000804621.1	chr1	135152963	135153537	+	ENSMUSG00000085311.1	Gm15445	0.242973624263446	1.59079667703572	0.115329526989561	0.3169537433828	0.222209570964349	1.30540735012601	0.195400949673624	0.375246473298815	None
ENSMUSE00000388495.7	chr1	135166875	135167681	-	ENSMUSG00000026424.8	Gpr37l1	0.365971361002335	4.20534480468318	6.3707863977438e-05	0.00290367764508186	0.233056446785027	3.8214348360588	0.000257044201413169	0.00355800476717023	sig Both
ENSMUSE00000158960.7	chr1	135160234	135161695	-	ENSMUSG00000026424.8	Gpr37l1	0.215277163879933	3.52284779927832	0.000686556141130513	0.0132140523137564	0.233056446785027	3.8214348360588	0.000257044201413169	0.00355800476717023	sig Gene
ENSMUSE00000685434.4	chr1	135231995	135233225	+	ENSMUSG00000079139.4	Gm4204	-0.0564733077150021	-2.15379676268064	0.0340578621132428	0.152227186997524	-0.0699334930783062	-2.68575670531425	0.00875506953570192	0.0441767812845506	sig Gene
ENSMUSE00000492565.4	chr1	135283562	135284084	-	ENSMUSG00000041926.15	Rnpep	-0.206096843079224	-2.61203373596161	0.0106224056246279	0.0743172273701862	-0.280887171009678	-6.41484917668385	8.49054152582994e-09	2.95079808577208e-06	sig Gene
ENSMUSE00000241633.1	chr1	135278767	135278907	-	ENSMUSG00000041926.15	Rnpep	-0.26843219194572	-4.74869833366345	8.11901284154166e-06	0.000788843613204248	-0.280887171009678	-6.41484917668385	8.49054152582994e-09	2.95079808577208e-06	sig Both
ENSMUSE00000241626.1	chr1	135277389	135277537	-	ENSMUSG00000041926.15	Rnpep	-0.317985030878263	-5.81682353968174	1.00416366762624e-07	4.43851608352675e-05	-0.280887171009678	-6.41484917668385	8.49054152582994e-09	2.95079808577208e-06	sig Both
ENSMUSE00000241618.1	chr1	135272362	135272478	-	ENSMUSG00000041926.15	Rnpep	-0.329278990975075	-5.7385942858924	1.40310487191496e-07	5.54378935805532e-05	-0.280887171009678	-6.41484917668385	8.49054152582994e-09	2.95079808577208e-06	sig Both
ENSMUSE00000241611.1	chr1	135271529	135271764	-	ENSMUSG00000041926.15	Rnpep	-0.3302681107172	-5.95513421170441	5.53493843937857e-08	2.97515729791366e-05	-0.280887171009678	-6.41484917668385	8.49054152582994e-09	2.95079808577208e-06	sig Both
ENSMUSE00000241607.1	chr1	135268083	135268196	-	ENSMUSG00000041926.15	Rnpep	-0.298475485823566	-5.58194189246787	2.72683595821464e-07	8.56332501780581e-05	-0.280887171009678	-6.41484917668385	8.49054152582994e-09	2.95079808577208e-06	sig Both
ENSMUSE00000241599.1	chr1	135267170	135267282	-	ENSMUSG00000041926.15	Rnpep	-0.302773474583555	-5.43472786539218	5.0560969306376e-07	0.000131301486367261	-0.280887171009678	-6.41484917668385	8.49054152582994e-09	2.95079808577208e-06	sig Both
ENSMUSE00000241594.1	chr1	135266870	135266978	-	ENSMUSG00000041926.15	Rnpep	-0.287260134557549	-5.2092781363053	1.28347932295038e-06	0.000240952735386682	-0.280887171009678	-6.41484917668385	8.49054152582994e-09	2.95079808577208e-06	sig Both
ENSMUSE00000241588.1	chr1	135265183	135265407	-	ENSMUSG00000041926.15	Rnpep	-0.281023879135228	-5.60853668681517	2.43723471153772e-07	8.01815518390648e-05	-0.280887171009678	-6.41484917668385	8.49054152582994e-09	2.95079808577208e-06	sig Both
ENSMUSE00000241583.1	chr1	135264053	135264195	-	ENSMUSG00000041926.15	Rnpep	-0.242116197721406	-4.62483012048934	1.31391234793212e-05	0.0010781565751169	-0.280887171009678	-6.41484917668385	8.49054152582994e-09	2.95079808577208e-06	sig Gene
ENSMUSE00000690574.3	chr1	135262712	135263129	-	ENSMUSG00000041926.15	Rnpep	-0.249800094249862	-4.96333283276004	3.47264111127774e-06	0.000452439083852852	-0.280887171009678	-6.41484917668385	8.49054152582994e-09	2.95079808577208e-06	sig Gene
ENSMUSE00000723308.1	chr1	135266870	135267402	-	ENSMUSG00000041926.15	Rnpep	-0.2755845881712	-5.45257281861842	4.69323468753512e-07	0.00012544050065581	-0.280887171009678	-6.41484917668385	8.49054152582994e-09	2.95079808577208e-06	sig Both
ENSMUSE00000747099.1	chr1	135265194	135265407	-	ENSMUSG00000041926.15	Rnpep	-0.28340259397938	-5.64851368778259	2.05788629165652e-07	7.17545963565606e-05	-0.280887171009678	-6.41484917668385	8.49054152582994e-09	2.95079808577208e-06	sig Both
ENSMUSE00000769059.1	chr1	135271529	135271638	-	ENSMUSG00000041926.15	Rnpep	-0.336923586675003	-5.91137847813622	6.68648439941486e-08	3.39342000584614e-05	-0.280887171009678	-6.41484917668385	8.49054152582994e-09	2.95079808577208e-06	sig Both
ENSMUSE00000728913.1	chr1	135268083	135268195	-	ENSMUSG00000041926.15	Rnpep	-0.299394145577351	-5.60693433516976	2.45379324270107e-07	8.04523692891722e-05	-0.280887171009678	-6.41484917668385	8.49054152582994e-09	2.95079808577208e-06	sig Both
ENSMUSE00000787365.1	chr1	135267031	135267282	-	ENSMUSG00000041926.15	Rnpep	-0.286262372751923	-5.3245893046522	7.98752737149665e-07	0.000179516848793873	-0.280887171009678	-6.41484917668385	8.49054152582994e-09	2.95079808577208e-06	sig Both
ENSMUSE00001330285.1	chr1	135271550	135271764	-	ENSMUSG00000041926.15	Rnpep	-0.327138865050424	-5.93887593584836	5.9379855784601e-08	3.13957492039308e-05	-0.280887171009678	-6.41484917668385	8.49054152582994e-09	2.95079808577208e-06	sig Both
ENSMUSE00000828922.1	chr1	135272362	135272933	-	ENSMUSG00000041926.15	Rnpep	-0.313168679610552	-5.60851763512744	2.43743094311325e-07	8.01815518390648e-05	-0.280887171009678	-6.41484917668385	8.49054152582994e-09	2.95079808577208e-06	sig Both
ENSMUSE00000727013.1	chr1	135271552	135271764	-	ENSMUSG00000041926.15	Rnpep	-0.323539288340446	-5.87735832956729	7.74218054185447e-08	3.75375155828102e-05	-0.280887171009678	-6.41484917668385	8.49054152582994e-09	2.95079808577208e-06	sig Both
ENSMUSE00001322783.1	chr1	135275842	135277418	-	ENSMUSG00000041926.15	Rnpep	-0.26262225468425	-4.76283846454246	7.68169299381668e-06	0.000763965910602562	-0.280887171009678	-6.41484917668385	8.49054152582994e-09	2.95079808577208e-06	sig Both
ENSMUSE00000799955.1	chr1	135278767	135279112	-	ENSMUSG00000041926.15	Rnpep	-0.269313621993789	-4.76680290942087	7.5632522085854e-06	0.00075762788227924	-0.280887171009678	-6.41484917668385	8.49054152582994e-09	2.95079808577208e-06	sig Both
ENSMUSE00000774291.1	chr1	135277349	135277537	-	ENSMUSG00000041926.15	Rnpep	-0.3153530117532	-5.79458514058628	1.10454332665537e-07	4.74447857298939e-05	-0.280887171009678	-6.41484917668385	8.49054152582994e-09	2.95079808577208e-06	sig Both
ENSMUSE00001319443.1	chr1	135277641	135279915	-	ENSMUSG00000041926.15	Rnpep	-0.267229540525672	-4.79997791783672	6.63935055324393e-06	0.000695756086804805	-0.280887171009678	-6.41484917668385	8.49054152582994e-09	2.95079808577208e-06	sig Both
ENSMUSE00000241529.3	chr1	135313694	135313778	-	ENSMUSG00000062580.9	Timm17a	0.0659483809851573	1.3771241257442	0.172052465452948	0.399037015614824	0.111535694646635	3.83587765652585	0.000244573868095126	0.00342832568921761	sig Gene
ENSMUSE00001220999.1	chr1	135309771	135309870	-	ENSMUSG00000062580.9	Timm17a	0.0927540271836521	2.33626850619014	0.0218062455799657	0.115737474259063	0.111535694646635	3.83587765652585	0.000244573868095126	0.00342832568921761	sig Gene
ENSMUSE00001374963.1	chr1	135309135	135309198	-	ENSMUSG00000062580.9	Timm17a	0.101010147391777	2.68154602506248	0.00878666042247326	0.0659965583616925	0.111535694646635	3.83587765652585	0.000244573868095126	0.00342832568921761	sig Gene
ENSMUSE00001219538.1	chr1	135306089	135306217	-	ENSMUSG00000062580.9	Timm17a	0.114420769565235	3.1620643207755	0.00216532815980868	0.0273143377813024	0.111535694646635	3.83587765652585	0.000244573868095126	0.00342832568921761	sig Gene
ENSMUSE00001237220.1	chr1	135304430	135304540	-	ENSMUSG00000062580.9	Timm17a	0.129145184778484	3.59107113667882	0.000547674086809781	0.0114726714050054	0.111535694646635	3.83587765652585	0.000244573868095126	0.00342832568921761	sig Gene
ENSMUSE00000158930.4	chr1	135295213	135302003	-	ENSMUSG00000062580.9	Timm17a	0.138010229794967	4.14954200603407	7.80975652079777e-05	0.00332223112382679	0.111535694646635	3.83587765652585	0.000244573868095126	0.00342832568921761	sig Gene
ENSMUSE00000749028.1	chr1	135309767	135309839	-	ENSMUSG00000062580.9	Timm17a	0.0921367652193796	2.3203274365378	0.0226942774128635	0.118595717139481	0.111535694646635	3.83587765652585	0.000244573868095126	0.00342832568921761	sig Gene
ENSMUSE00000779758.1	chr1	135301816	135302003	-	ENSMUSG00000062580.9	Timm17a	0.138116304492491	3.7589930686934	0.000310438157720187	0.00803734119168719	0.111535694646635	3.83587765652585	0.000244573868095126	0.00342832568921761	sig Gene
ENSMUSE00000779058.1	chr1	135304503	135304540	-	ENSMUSG00000062580.9	Timm17a	0.13811427312277	3.63343682880859	0.000475312158490642	0.0104876921963234	0.111535694646635	3.83587765652585	0.000244573868095126	0.00342832568921761	sig Gene
ENSMUSE00000396118.1	chr1	135363670	135365169	+	ENSMUSG00000048096.7	Lmod1	-0.316583621869306	-1.29936529674889	0.197295583923377	0.431347686677077	-0.207598648744036	-1.04207638677289	0.30043542446178	0.495655172065713	None
ENSMUSE00000361252.1	chr1	135366082	135368065	+	ENSMUSG00000048096.7	Lmod1	-0.360499948167766	-1.50528044479577	0.135920806079673	0.34871849543928	-0.207598648744036	-1.04207638677289	0.30043542446178	0.495655172065713	None
ENSMUSE00000852438.1	chr1	135374889	135375237	-	ENSMUSG00000041889.7	Shisa4	0.00981709461298322	0.0965264649915262	0.923327333288691	0.966921337231474	-0.0222150485934988	-0.565569145452662	0.573229291764095	0.740360935900164	None
ENSMUSE00000241370.1	chr1	135374378	135374549	-	ENSMUSG00000041889.7	Shisa4	0.00319794608612915	0.0544092091354706	0.956735502206782	0.981549456108803	-0.0222150485934988	-0.565569145452662	0.573229291764095	0.740360935900164	None
ENSMUSE00000241362.1	chr1	135373152	135373285	-	ENSMUSG00000041889.7	Shisa4	-0.0207109602698553	-0.427380927013687	0.670171460134744	0.835135791284176	-0.0222150485934988	-0.565569145452662	0.573229291764095	0.740360935900164	None
ENSMUSE00001225459.1	chr1	135372197	135372364	-	ENSMUSG00000041889.7	Shisa4	-0.0628704244196691	-1.23591279029726	0.21986049384076	0.458733027353917	-0.0222150485934988	-0.565569145452662	0.573229291764095	0.740360935900164	None
ENSMUSE00000364515.3	chr1	135371057	135371996	-	ENSMUSG00000041889.7	Shisa4	-0.00801635210416291	-0.177322191951591	0.859672828666606	0.937246998795089	-0.0222150485934988	-0.565569145452662	0.573229291764095	0.740360935900164	None
ENSMUSE00000849667.1	chr1	135373152	135373450	-	ENSMUSG00000041889.7	Shisa4	-0.0224641144465377	-0.499408999375834	0.618768168966603	0.802763279331014	-0.0222150485934988	-0.565569145452662	0.573229291764095	0.740360935900164	None
ENSMUSE00000850736.1	chr1	135371060	135371996	-	ENSMUSG00000041889.7	Shisa4	-0.00806325631557693	-0.17836500977129	0.858856363401911	0.936859237764925	-0.0222150485934988	-0.565569145452662	0.573229291764095	0.740360935900164	None
ENSMUSE00000388857.3	chr1	135374889	135375077	-	ENSMUSG00000041889.7	Shisa4	0.01887874516222	0.187418459402313	0.851774589714067	0.933486916443325	-0.0222150485934988	-0.565569145452662	0.573229291764095	0.740360935900164	None
ENSMUSE00000864842.1	chr1	135373888	135374549	-	ENSMUSG00000041889.7	Shisa4	0.0296878595698649	0.572951525851013	0.568174493070261	0.768843060687627	-0.0222150485934988	-0.565569145452662	0.573229291764095	0.740360935900164	None
ENSMUSE00000852685.1	chr1	135430268	135430499	-	ENSMUSG00000041879.13	Ipo9	-0.0170565370705823	-0.3734646109831	0.709722900090981	0.858125101607379	-0.0618571021258055	-2.00028182026608	0.0487757999214629	0.14661366856754	None
ENSMUSE00001214082.1	chr1	135420292	135420353	-	ENSMUSG00000041879.13	Ipo9	-0.0067650615158945	-0.15812122295603	0.874732447941319	0.944767539297103	-0.0618571021258055	-2.00028182026608	0.0487757999214629	0.14661366856754	None
ENSMUSE00001275082.1	chr1	135419991	135420077	-	ENSMUSG00000041879.13	Ipo9	-0.0409867507422414	-1.03926503224092	0.301598323181372	0.547660056282288	-0.0618571021258055	-2.00028182026608	0.0487757999214629	0.14661366856754	None
ENSMUSE00001265706.1	chr1	135419237	135419438	-	ENSMUSG00000041879.13	Ipo9	-0.0382322092345381	-1.0307830421857	0.305536512760791	0.551733242531813	-0.0618571021258055	-2.00028182026608	0.0487757999214629	0.14661366856754	None
ENSMUSE00001213537.1	chr1	135409393	135409481	-	ENSMUSG00000041879.13	Ipo9	-0.0400637671086491	-0.977698761419165	0.330969152451969	0.577074200760515	-0.0618571021258055	-2.00028182026608	0.0487757999214629	0.14661366856754	None
ENSMUSE00001282133.1	chr1	135407988	135408074	-	ENSMUSG00000041879.13	Ipo9	-0.0457449050087501	-1.24660700374556	0.215930732483333	0.454074909471991	-0.0618571021258055	-2.00028182026608	0.0487757999214629	0.14661366856754	None
ENSMUSE00001277486.1	chr1	135406952	135407071	-	ENSMUSG00000041879.13	Ipo9	-0.055105255389249	-1.41476644008601	0.160752234744468	0.383559928646257	-0.0618571021258055	-2.00028182026608	0.0487757999214629	0.14661366856754	None
ENSMUSE00001208327.1	chr1	135406759	135406859	-	ENSMUSG00000041879.13	Ipo9	-0.0682519872329713	-1.60341569264252	0.112514202790163	0.312417097187785	-0.0618571021258055	-2.00028182026608	0.0487757999214629	0.14661366856754	None
ENSMUSE00001302997.1	chr1	135406517	135406575	-	ENSMUSG00000041879.13	Ipo9	-0.0621302492290145	-1.4350757557258	0.154897053947146	0.37560194528105	-0.0618571021258055	-2.00028182026608	0.0487757999214629	0.14661366856754	None
ENSMUSE00001212168.1	chr1	135405821	135405972	-	ENSMUSG00000041879.13	Ipo9	-0.0368889623169912	-0.99222975251535	0.323872612040949	0.570270445031155	-0.0618571021258055	-2.00028182026608	0.0487757999214629	0.14661366856754	None
ENSMUSE00001283329.1	chr1	135404224	135404322	-	ENSMUSG00000041879.13	Ipo9	-0.0589119337365943	-1.62321441001411	0.108208456312433	0.305208720617415	-0.0618571021258055	-2.00028182026608	0.0487757999214629	0.14661366856754	None
ENSMUSE00001277463.1	chr1	135403288	135403394	-	ENSMUSG00000041879.13	Ipo9	-0.049514447557838	-1.39075023278377	0.167894001365636	0.393316649054861	-0.0618571021258055	-2.00028182026608	0.0487757999214629	0.14661366856754	None
ENSMUSE00001273660.1	chr1	135402233	135402372	-	ENSMUSG00000041879.13	Ipo9	-0.0535775590903708	-1.46680114869504	0.146082216180798	0.363216468149628	-0.0618571021258055	-2.00028182026608	0.0487757999214629	0.14661366856754	None
ENSMUSE00001221853.1	chr1	135400044	135400203	-	ENSMUSG00000041879.13	Ipo9	-0.0385697651596041	-1.09794381132581	0.27529748958338	0.520444485171326	-0.0618571021258055	-2.00028182026608	0.0487757999214629	0.14661366856754	None
ENSMUSE00001278736.1	chr1	135394136	135394362	-	ENSMUSG00000041879.13	Ipo9	-0.0348411651874755	-0.96218637294133	0.338657092691553	0.584321125873404	-0.0618571021258055	-2.00028182026608	0.0487757999214629	0.14661366856754	None
ENSMUSE00001291268.1	chr1	135391496	135391644	-	ENSMUSG00000041879.13	Ipo9	-0.00188577672143648	-0.0558318262268575	0.955605455108994	0.981025069619245	-0.0618571021258055	-2.00028182026608	0.0487757999214629	0.14661366856754	None
ENSMUSE00001218066.1	chr1	135390538	135390666	-	ENSMUSG00000041879.13	Ipo9	0.00596070706022651	0.170220278563386	0.865237226936549	0.940222211567473	-0.0618571021258055	-2.00028182026608	0.0487757999214629	0.14661366856754	None
ENSMUSE00001265012.1	chr1	135389313	135389588	-	ENSMUSG00000041879.13	Ipo9	-0.0534687461737656	-1.40287608144051	0.164258365081973	0.388416797985296	-0.0618571021258055	-2.00028182026608	0.0487757999214629	0.14661366856754	None
ENSMUSE00001273488.1	chr1	135388511	135388677	-	ENSMUSG00000041879.13	Ipo9	-0.0594304250094994	-1.64412032836796	0.103806986556331	0.297807995015654	-0.0618571021258055	-2.00028182026608	0.0487757999214629	0.14661366856754	None
ENSMUSE00001235293.1	chr1	135387374	135387507	-	ENSMUSG00000041879.13	Ipo9	-0.0392257432026422	-1.20014119108767	0.233384350319823	0.474504104665622	-0.0618571021258055	-2.00028182026608	0.0487757999214629	0.14661366856754	None
ENSMUSE00001307995.1	chr1	135386684	135386806	-	ENSMUSG00000041879.13	Ipo9	-0.0408662404511702	-1.22594832098322	0.223568862558195	0.463093066689307	-0.0618571021258055	-2.00028182026608	0.0487757999214629	0.14661366856754	None
ENSMUSE00001225045.1	chr1	135386219	135386320	-	ENSMUSG00000041879.13	Ipo9	-0.0695610306389602	-1.81924381354988	0.0723588362291092	0.24038876281431	-0.0618571021258055	-2.00028182026608	0.0487757999214629	0.14661366856754	None
ENSMUSE00001242788.1	chr1	135385927	135386003	-	ENSMUSG00000041879.13	Ipo9	-0.11542517324645	-2.92164972706522	0.00444815593173141	0.0429485272909056	-0.0618571021258055	-2.00028182026608	0.0487757999214629	0.14661366856754	None
ENSMUSE00000478652.5	chr1	135382312	135385477	-	ENSMUSG00000041879.13	Ipo9	-0.0628105418392311	-1.73822099395914	0.0857556014971264	0.266090821899069	-0.0618571021258055	-2.00028182026608	0.0487757999214629	0.14661366856754	None
ENSMUSE00000866764.1	chr1	135430268	135430458	-	ENSMUSG00000041879.13	Ipo9	-0.0170565370705823	-0.3734646109831	0.709722900090981	0.858125101607379	-0.0618571021258055	-2.00028182026608	0.0487757999214629	0.14661366856754	None
ENSMUSE00000868758.1	chr1	135391755	135391935	-	ENSMUSG00000041879.13	Ipo9	-0.0681774548576216	-0.596719487017596	0.55226434252713	0.757750840124796	-0.0618571021258055	-2.00028182026608	0.0487757999214629	0.14661366856754	None
ENSMUSE00000857994.1	chr1	135384473	135385477	-	ENSMUSG00000041879.13	Ipo9	-0.0638957284760707	-1.80202826786768	0.0750493094019552	0.245811107440317	-0.0618571021258055	-2.00028182026608	0.0487757999214629	0.14661366856754	None
ENSMUSE00000504220.2	chr1	135430268	135430491	-	ENSMUSG00000041879.13	Ipo9	-0.0170565370705823	-0.3734646109831	0.709722900090981	0.858125101607379	-0.0618571021258055	-2.00028182026608	0.0487757999214629	0.14661366856754	None
ENSMUSE00000864616.1	chr1	135426931	135427041	-	ENSMUSG00000041879.13	Ipo9	0.147453619008593	2.39124801685188	0.0189750196190381	0.106318607036923	-0.0618571021258055	-2.00028182026608	0.0487757999214629	0.14661366856754	None
ENSMUSE00000854189.1	chr1	135388511	135388594	-	ENSMUSG00000041879.13	Ipo9	-0.0528564585919817	-1.42572335372395	0.157572556808251	0.379249807733953	-0.0618571021258055	-2.00028182026608	0.0487757999214629	0.14661366856754	None
ENSMUSE00000865830.1	chr1	135385121	135385477	-	ENSMUSG00000041879.13	Ipo9	-0.0785609970820864	-2.22176619827357	0.0289282353062993	0.137817362437017	-0.0618571021258055	-2.00028182026608	0.0487757999214629	0.14661366856754	None
ENSMUSE00000856921.1	chr1	135388511	135388549	-	ENSMUSG00000041879.13	Ipo9	-0.057086991695625	-1.57023596026182	0.120037109823103	0.324578469817827	-0.0618571021258055	-2.00028182026608	0.0487757999214629	0.14661366856754	None
ENSMUSE00000866177.1	chr1	135385809	135386320	-	ENSMUSG00000041879.13	Ipo9	-0.0848463269531842	-2.35281338631385	0.0209172505971431	0.112764385333306	-0.0618571021258055	-2.00028182026608	0.0487757999214629	0.14661366856754	None
ENSMUSE00000851967.1	chr1	135388511	135388700	-	ENSMUSG00000041879.13	Ipo9	-0.0607883805886796	-1.68392521034879	0.0958272906969234	0.284191876462856	-0.0618571021258055	-2.00028182026608	0.0487757999214629	0.14661366856754	None
ENSMUSE00000849552.1	chr1	135386288	135386806	-	ENSMUSG00000041879.13	Ipo9	-0.0498283086413584	-1.49573943353715	0.138387062930597	0.352240656324231	-0.0618571021258055	-2.00028182026608	0.0487757999214629	0.14661366856754	None
ENSMUSE00000859299.1	chr1	135387374	135387559	-	ENSMUSG00000041879.13	Ipo9	-0.039329914658337	-1.20316989290183	0.232216563948725	0.473097481779168	-0.0618571021258055	-2.00028182026608	0.0487757999214629	0.14661366856754	None
ENSMUSE00000862856.1	chr1	135386393	135386806	-	ENSMUSG00000041879.13	Ipo9	-0.0425762244821301	-1.28412879744289	0.202550023971925	0.437855514791724	-0.0618571021258055	-2.00028182026608	0.0487757999214629	0.14661366856754	None
ENSMUSE00000853275.1	chr1	135389313	135389793	-	ENSMUSG00000041879.13	Ipo9	-0.0550311625200786	-1.45375449028966	0.149658738245342	0.368239563753283	-0.0618571021258055	-2.00028182026608	0.0487757999214629	0.14661366856754	None
ENSMUSE00000870145.1	chr1	135388616	135388677	-	ENSMUSG00000041879.13	Ipo9	-0.0790965227500474	-1.96209536775161	0.0529894004945214	0.199017366859194	-0.0618571021258055	-2.00028182026608	0.0487757999214629	0.14661366856754	None
ENSMUSE00000855648.1	chr1	135403288	135403364	-	ENSMUSG00000041879.13	Ipo9	-0.0449753185565104	-1.22849562482981	0.222616556411104	0.461967520886222	-0.0618571021258055	-2.00028182026608	0.0487757999214629	0.14661366856754	None
ENSMUSE00000855478.1	chr1	135389437	135389818	-	ENSMUSG00000041879.13	Ipo9	-0.0429280257987184	-1.11419359769735	0.2683043448948	0.512913767004398	-0.0618571021258055	-2.00028182026608	0.0487757999214629	0.14661366856754	None
ENSMUSE00000851502.1	chr1	135403288	135403455	-	ENSMUSG00000041879.13	Ipo9	-0.0496936185856948	-1.39434220089346	0.16681068551296	0.391918586975801	-0.0618571021258055	-2.00028182026608	0.0487757999214629	0.14661366856754	None
ENSMUSE00000858185.1	chr1	135394165	135394362	-	ENSMUSG00000041879.13	Ipo9	-0.0351589405728241	-0.955975551202024	0.34176761911885	0.587451380442418	-0.0618571021258055	-2.00028182026608	0.0487757999214629	0.14661366856754	None
ENSMUSE00000871971.1	chr1	135430268	135430433	-	ENSMUSG00000041879.13	Ipo9	-0.0171704204228048	-0.375581497666866	0.708154035995103	0.857286442650888	-0.0618571021258055	-2.00028182026608	0.0487757999214629	0.14661366856754	None
ENSMUSE00000860683.1	chr1	135406759	135406849	-	ENSMUSG00000041879.13	Ipo9	-0.0716320549774448	-1.66555797602758	0.0994450535870751	0.290534283774014	-0.0618571021258055	-2.00028182026608	0.0487757999214629	0.14661366856754	None
ENSMUSE00000868608.1	chr1	135402348	135402372	-	ENSMUSG00000041879.13	Ipo9	-0.0462389717141813	-1.12589959740326	0.263344197703642	0.507858510734852	-0.0618571021258055	-2.00028182026608	0.0487757999214629	0.14661366856754	None
ENSMUSE00000855531.1	chr1	135406952	135407140	-	ENSMUSG00000041879.13	Ipo9	-0.0546530059014122	-1.40141952524236	0.164691862041876	0.388932689192431	-0.0618571021258055	-2.00028182026608	0.0487757999214629	0.14661366856754	None
ENSMUSE00000849963.1	chr1	135406017	135406575	-	ENSMUSG00000041879.13	Ipo9	-0.0208783460729463	-0.532805027495075	0.595544415420431	0.78743393454154	-0.0618571021258055	-2.00028182026608	0.0487757999214629	0.14661366856754	None
ENSMUSE00000867713.1	chr1	135419991	135420042	-	ENSMUSG00000041879.13	Ipo9	-0.0382683624356342	-0.975264840634798	0.332167747185182	0.578191346267281	-0.0618571021258055	-2.00028182026608	0.0487757999214629	0.14661366856754	None
ENSMUSE00000870622.1	chr1	135406467	135406575	-	ENSMUSG00000041879.13	Ipo9	-0.0566171513073367	-1.35695639637753	0.178350610242841	0.407243773893119	-0.0618571021258055	-2.00028182026608	0.0487757999214629	0.14661366856754	None
ENSMUSE00000849018.1	chr1	135430268	135430419	-	ENSMUSG00000041879.13	Ipo9	-0.0172943117844319	-0.378396617438492	0.706069650245811	0.856076766581883	-0.0618571021258055	-2.00028182026608	0.0487757999214629	0.14661366856754	None
ENSMUSE00001084952.1	chr1	135408064	135408074	-	ENSMUSG00000041879.13	Ipo9	-0.0432393267289226	-1.07506176783013	0.285357869129641	0.531141318057347	-0.0618571021258055	-2.00028182026608	0.0487757999214629	0.14661366856754	None
ENSMUSE00000401133.4	chr1	135584555	135585355	-	ENSMUSG00000009418.16	Nav1	-0.17689727928234	-2.70352668336462	0.00826925834433478	0.0634507075435703	-0.170079187886638	-4.36681507310782	3.65125483686994e-05	0.000867179616633192	sig Gene
ENSMUSE00000239228.3	chr1	135537197	135537299	-	ENSMUSG00000009418.16	Nav1	-0.174574626602596	-2.5218826347721	0.0135178853648768	0.0863216378072899	-0.170079187886638	-4.36681507310782	3.65125483686994e-05	0.000867179616633192	sig Gene
ENSMUSE00000369434.3	chr1	135532349	135532714	-	ENSMUSG00000009418.16	Nav1	-0.125420878106094	-1.86747244242575	0.0652464491438448	0.225825913317584	-0.170079187886638	-4.36681507310782	3.65125483686994e-05	0.000867179616633192	sig Gene
ENSMUSE00000342073.3	chr1	135472733	135472871	-	ENSMUSG00000009418.16	Nav1	-0.133046365710014	-2.00819649817359	0.0477645944391474	0.186955247067035	-0.170079187886638	-4.36681507310782	3.65125483686994e-05	0.000867179616633192	sig Gene
ENSMUSE00000387979.3	chr1	135472159	135472456	-	ENSMUSG00000009418.16	Nav1	-0.166383453527834	-2.53249753400564	0.0131435023759096	0.0848366684715808	-0.170079187886638	-4.36681507310782	3.65125483686994e-05	0.000867179616633192	sig Gene
ENSMUSE00000240534.3	chr1	135470480	135471170	-	ENSMUSG00000009418.16	Nav1	-0.153492461835605	-2.33535360911714	0.0218563672141588	0.115873735828681	-0.170079187886638	-4.36681507310782	3.65125483686994e-05	0.000867179616633192	sig Gene
ENSMUSE00000240525.3	chr1	135469632	135470066	-	ENSMUSG00000009418.16	Nav1	-0.159753379702595	-2.52203548692454	0.0135124269918914	0.0863057341308179	-0.170079187886638	-4.36681507310782	3.65125483686994e-05	0.000867179616633192	sig Gene
ENSMUSE00000240517.3	chr1	135468856	135468897	-	ENSMUSG00000009418.16	Nav1	-0.126965922322938	-1.99397989538008	0.0493267127029135	0.190602974527383	-0.170079187886638	-4.36681507310782	3.65125483686994e-05	0.000867179616633192	sig Gene
ENSMUSE00000240583.3	chr1	135467641	135467789	-	ENSMUSG00000009418.16	Nav1	-0.127697027087737	-2.14146365903188	0.0350690081585784	0.154976408311267	-0.170079187886638	-4.36681507310782	3.65125483686994e-05	0.000867179616633192	sig Gene
ENSMUSE00000240578.3	chr1	135465839	135466009	-	ENSMUSG00000009418.16	Nav1	-0.133344636324504	-2.30556794656155	0.0235448409489383	0.12150120286846	-0.170079187886638	-4.36681507310782	3.65125483686994e-05	0.000867179616633192	sig Gene
ENSMUSE00000240653.3	chr1	135464706	135464758	-	ENSMUSG00000009418.16	Nav1	-0.147643688714356	-2.34845792197876	0.0211481080855731	0.113507189909218	-0.170079187886638	-4.36681507310782	3.65125483686994e-05	0.000867179616633192	sig Gene
ENSMUSE00000240572.3	chr1	135463915	135463938	-	ENSMUSG00000009418.16	Nav1	-0.167844703994314	-2.69489660594249	0.0084690014293374	0.0644813051249218	-0.170079187886638	-4.36681507310782	3.65125483686994e-05	0.000867179616633192	sig Gene
ENSMUSE00000240644.3	chr1	135463722	135463799	-	ENSMUSG00000009418.16	Nav1	-0.170759376663146	-2.92086108536823	0.0044583957269776	0.0430002811649725	-0.170079187886638	-4.36681507310782	3.65125483686994e-05	0.000867179616633192	sig Gene
ENSMUSE00000240632.3	chr1	135460691	135460774	-	ENSMUSG00000009418.16	Nav1	-0.171694126882733	-2.92011859080445	0.00446805620200082	0.0430661622971647	-0.170079187886638	-4.36681507310782	3.65125483686994e-05	0.000867179616633192	sig Gene
ENSMUSE00000240623.3	chr1	135460344	135460455	-	ENSMUSG00000009418.16	Nav1	-0.142101922640618	-2.47725927247295	0.0151987491378621	0.0927254728366123	-0.170079187886638	-4.36681507310782	3.65125483686994e-05	0.000867179616633192	sig Gene
ENSMUSE00000966269.1	chr1	135458652	135458777	-	ENSMUSG00000009418.16	Nav1	-0.158260128549244	-2.56842132412704	0.0119447087830366	0.0798495673908171	-0.170079187886638	-4.36681507310782	3.65125483686994e-05	0.000867179616633192	sig Gene
ENSMUSE00000240613.3	chr1	135455134	135455330	-	ENSMUSG00000009418.16	Nav1	-0.151632357304143	-2.78875430547225	0.00651494218267467	0.0545601079000632	-0.170079187886638	-4.36681507310782	3.65125483686994e-05	0.000867179616633192	sig Gene
ENSMUSE00000334951.3	chr1	135454691	135454883	-	ENSMUSG00000009418.16	Nav1	-0.159157162189879	-2.88516186054679	0.0049453209264401	0.0458915965160676	-0.170079187886638	-4.36681507310782	3.65125483686994e-05	0.000867179616633192	sig Gene
ENSMUSE00000158909.3	chr1	135454434	135454602	-	ENSMUSG00000009418.16	Nav1	-0.162240734879847	-3.03701425786988	0.00316361717151793	0.0346521478578257	-0.170079187886638	-4.36681507310782	3.65125483686994e-05	0.000867179616633192	sig Gene
ENSMUSE00000158910.3	chr1	135454045	135454142	-	ENSMUSG00000009418.16	Nav1	-0.157749751560979	-2.89732864232267	0.00477412551042801	0.044884281091218	-0.170079187886638	-4.36681507310782	3.65125483686994e-05	0.000867179616633192	sig Gene
ENSMUSE00000158916.3	chr1	135453193	135453288	-	ENSMUSG00000009418.16	Nav1	-0.158692257834473	-2.98035902888099	0.00374402341409712	0.0385498739681427	-0.170079187886638	-4.36681507310782	3.65125483686994e-05	0.000867179616633192	sig Gene
ENSMUSE00000158920.3	chr1	135452805	135452964	-	ENSMUSG00000009418.16	Nav1	-0.153297518521416	-3.10205437007277	0.00260067667413576	0.0305912457260206	-0.170079187886638	-4.36681507310782	3.65125483686994e-05	0.000867179616633192	sig Gene
ENSMUSE00000158907.3	chr1	135452172	135452407	-	ENSMUSG00000009418.16	Nav1	-0.151542045049556	-3.19636275482674	0.00194806514241064	0.0255708830645939	-0.170079187886638	-4.36681507310782	3.65125483686994e-05	0.000867179616633192	sig Gene
ENSMUSE00000158908.3	chr1	135450786	135450940	-	ENSMUSG00000009418.16	Nav1	-0.166680302106849	-3.39780157787703	0.00103152143977593	0.0172160196425745	-0.170079187886638	-4.36681507310782	3.65125483686994e-05	0.000867179616633192	sig Gene
ENSMUSE00000158906.3	chr1	135450570	135450641	-	ENSMUSG00000009418.16	Nav1	-0.160472880595966	-3.10490785803415	0.00257825451339004	0.0304333663132742	-0.170079187886638	-4.36681507310782	3.65125483686994e-05	0.000867179616633192	sig Gene
ENSMUSE00000158913.3	chr1	135449895	135450091	-	ENSMUSG00000009418.16	Nav1	-0.11911847384454	-2.39042133881183	0.0190150459363916	0.1064259937699	-0.170079187886638	-4.36681507310782	3.65125483686994e-05	0.000867179616633192	sig Gene
ENSMUSE00000158918.3	chr1	135448931	135449049	-	ENSMUSG00000009418.16	Nav1	-0.136213586998886	-2.95246263180168	0.00406465287630969	0.0405865143162057	-0.170079187886638	-4.36681507310782	3.65125483686994e-05	0.000867179616633192	sig Gene
ENSMUSE00000240675.3	chr1	135443634	135443831	-	ENSMUSG00000009418.16	Nav1	-0.155675371012836	-3.50407692241805	0.000730253959546932	0.0137885680553523	-0.170079187886638	-4.36681507310782	3.65125483686994e-05	0.000867179616633192	sig Gene
ENSMUSE00000596238.2	chr1	135434580	135441779	-	ENSMUSG00000009418.16	Nav1	-0.165235992147525	-4.49571251304466	2.15465287266344e-05	0.00146258883139713	-0.170079187886638	-4.36681507310782	3.65125483686994e-05	0.000867179616633192	sig Gene
ENSMUSE00001331875.1	chr1	135584555	135585705	-	ENSMUSG00000009418.16	Nav1	-0.188227591799473	-2.80878210869044	0.00615551487264195	0.0526657014630556	-0.170079187886638	-4.36681507310782	3.65125483686994e-05	0.000867179616633192	sig Gene
ENSMUSE00000240618.3	chr1	135458656	135458777	-	ENSMUSG00000009418.16	Nav1	-0.158259214862956	-2.56876509333653	0.0119337296770256	0.0798077882688097	-0.170079187886638	-4.36681507310782	3.65125483686994e-05	0.000867179616633192	sig Gene
ENSMUSE00000969538.1	chr1	135457861	135457869	-	ENSMUSG00000009418.16	Nav1	0.0394420829684117	0.155301241782976	0.876948234579572	0.945917597806131	-0.170079187886638	-4.36681507310782	3.65125483686994e-05	0.000867179616633192	sig Gene
ENSMUSE00001319095.2	chr1	135607162	135607904	-	ENSMUSG00000009418.16	Nav1	-0.235238341267913	-1.89522476254965	0.0614264073866242	0.217663822630935	-0.170079187886638	-4.36681507310782	3.65125483686994e-05	0.000867179616633192	sig Gene
ENSMUSE00001326685.1	chr1	135602545	135602648	-	ENSMUSG00000009418.16	Nav1	-0.343006053477253	-2.40345358009918	0.0183927106050884	0.104186069383869	-0.170079187886638	-4.36681507310782	3.65125483686994e-05	0.000867179616633192	sig Gene
ENSMUSE00001326288.1	chr1	135438848	135441779	-	ENSMUSG00000009418.16	Nav1	-0.141028704160784	-3.88998312697356	0.000197196208954013	0.00602866458829133	-0.170079187886638	-4.36681507310782	3.65125483686994e-05	0.000867179616633192	sig Gene
ENSMUSE00001334274.1	chr1	135453193	135453907	-	ENSMUSG00000009418.16	Nav1	-0.119889760982983	-2.1090360444962	0.03785293159781	0.162215693192301	-0.170079187886638	-4.36681507310782	3.65125483686994e-05	0.000867179616633192	sig Gene
ENSMUSE00001332775.1	chr1	135452375	135452407	-	ENSMUSG00000009418.16	Nav1	-0.135700505956944	-2.84960748624617	0.00547848707056595	0.0489197449326408	-0.170079187886638	-4.36681507310782	3.65125483686994e-05	0.000867179616633192	sig Gene
ENSMUSE00001325234.1	chr1	135467641	135467673	-	ENSMUSG00000009418.16	Nav1	-0.117142372303956	-2.09697604583086	0.038936045507372	0.165045290053551	-0.170079187886638	-4.36681507310782	3.65125483686994e-05	0.000867179616633192	sig Gene
ENSMUSE00001318259.1	chr1	135455316	135455330	-	ENSMUSG00000009418.16	Nav1	-0.147438624004779	-2.35373934267699	0.0208684601231596	0.112598058995432	-0.170079187886638	-4.36681507310782	3.65125483686994e-05	0.000867179616633192	sig Gene
ENSMUSE00001320863.1	chr1	135457782	135461189	-	ENSMUSG00000009418.16	Nav1	-0.16686717493548	-2.83703423878266	0.00567933279461489	0.0500560700937749	-0.170079187886638	-4.36681507310782	3.65125483686994e-05	0.000867179616633192	sig Gene
ENSMUSE00001323825.1	chr1	135457782	135458777	-	ENSMUSG00000009418.16	Nav1	-0.162333764581205	-2.59460928354689	0.0111339476924171	0.076508531563372	-0.170079187886638	-4.36681507310782	3.65125483686994e-05	0.000867179616633192	sig Gene
ENSMUSE00001335601.1	chr1	135458680	135458777	-	ENSMUSG00000009418.16	Nav1	-0.160959025007392	-2.56037795164869	0.0122042078826525	0.0809301404463234	-0.170079187886638	-4.36681507310782	3.65125483686994e-05	0.000867179616633192	sig Gene
ENSMUSE00000690479.1	chr1	135606447	135607904	-	ENSMUSG00000009418.16	Nav1	-0.237204632907242	-1.914259538668	0.0589167080734352	0.212227288791313	-0.170079187886638	-4.36681507310782	3.65125483686994e-05	0.000867179616633192	sig Gene
ENSMUSE00000429832.4	chr1	135584773	135585361	+	ENSMUSG00000054412.5	Gm4793	-0.12820935532917	-1.0534993585724	0.295066905927516	0.541113539866569	0.126457507376679	1.45723508981421	0.148866156940743	0.313920251133276	None
ENSMUSE00000429787.3	chr1	135596882	135597981	+	ENSMUSG00000054412.5	Gm4793	0.212958403635641	1.65486585776066	0.101601623733623	0.29406658686152	0.126457507376679	1.45723508981421	0.148866156940743	0.313920251133276	None
ENSMUSE00000429784.4	chr1	135599412	135599948	+	ENSMUSG00000054412.5	Gm4793	0.243641187456366	1.87867362614739	0.063681283011113	0.222519587123498	0.126457507376679	1.45723508981421	0.148866156940743	0.313920251133276	None
ENSMUSE00000659244.1	chr1	135739400	135739512	+	ENSMUSG00000026421.14	Csrp1	0.170922155793344	4.07631787921128	0.000101778964634407	0.00393186042607284	0.145169575872462	4.78086785609853	7.56622506411771e-06	0.000291752469943411	sig Gene
ENSMUSE00000375897.4	chr1	135745259	135745427	+	ENSMUSG00000026421.14	Csrp1	0.16947276067447	4.23827253948144	5.64532256462678e-05	0.00268684091946558	0.145169575872462	4.78086785609853	7.56622506411771e-06	0.000291752469943411	sig Gene
ENSMUSE00000340932.4	chr1	135746720	135746849	+	ENSMUSG00000026421.14	Csrp1	0.220132317239745	5.42175634343114	5.33699721781308e-07	0.00013673998158062	0.145169575872462	4.78086785609853	7.56622506411771e-06	0.000291752469943411	sig Gene
ENSMUSE00000158903.3	chr1	135750565	135750658	+	ENSMUSG00000026421.14	Csrp1	0.203771969450525	4.4708764331018	2.36767369358531e-05	0.00154478934909808	0.145169575872462	4.78086785609853	7.56622506411771e-06	0.000291752469943411	sig Gene
ENSMUSE00000659243.2	chr1	135751044	135752232	+	ENSMUSG00000026421.14	Csrp1	0.150516156196487	4.23177061759081	5.78195481186362e-05	0.00272744483058684	0.145169575872462	4.78086785609853	7.56622506411771e-06	0.000291752469943411	sig Gene
ENSMUSE00000659242.3	chr1	135729147	135729274	+	ENSMUSG00000026421.14	Csrp1	0.217661991719655	3.8534923649879	0.000223980022933216	0.00651203665956602	0.145169575872462	4.78086785609853	7.56622506411771e-06	0.000291752469943411	sig Gene
ENSMUSE00000239102.5	chr1	135766119	135766894	+	ENSMUSG00000041801.5	Phlda3	0.0897476066365237	1.67402381439797	0.0977640044869854	0.287549914582077	0.0942695032855663	2.40691932653071	0.0183315277726407	0.0740226315355734	None
ENSMUSE00000402057.5	chr1	135768478	135769136	+	ENSMUSG00000041801.5	Phlda3	0.109289457431895	2.65285074465186	0.00950637669001253	0.0692567978117959	0.0942695032855663	2.40691932653071	0.0183315277726407	0.0740226315355734	None
ENSMUSE00000781881.1	chr1	135768478	135768922	+	ENSMUSG00000041801.5	Phlda3	0.106230721721352	2.555092456791	0.012377487238869	0.0816845653643212	0.0942695032855663	2.40691932653071	0.0183315277726407	0.0740226315355734	None
ENSMUSE00000763641.1	chr1	135783235	135783430	+	ENSMUSG00000026418.16	Tnni1	0.26146886388925	1.53336935802069	0.128860286806852	0.338267267900056	0.202268939322791	1.00291874251395	0.318847120644811	0.516265595635494	None
ENSMUSE00000808759.1	chr1	135799973	135800020	+	ENSMUSG00000026418.16	Tnni1	-0.143005688043804	-0.761500860163979	0.44844383283694	0.679589411218785	0.202268939322791	1.00291874251395	0.318847120644811	0.516265595635494	None
ENSMUSE00001209621.1	chr1	135802594	135802623	+	ENSMUSG00000026418.16	Tnni1	-0.00184960222321399	-0.00970184177549025	0.992281671186574	0.996760863504167	0.202268939322791	1.00291874251395	0.318847120644811	0.516265595635494	None
ENSMUSE00000366440.5	chr1	135805053	135805094	+	ENSMUSG00000026418.16	Tnni1	-0.0198876208719346	-0.0836142165225638	0.933557736710117	0.971645018576534	0.202268939322791	1.00291874251395	0.318847120644811	0.516265595635494	None
ENSMUSE00000824166.1	chr1	135805499	135805622	+	ENSMUSG00000026418.16	Tnni1	0.0960383503469281	0.408934167077125	0.683605867589238	0.842955824986644	0.202268939322791	1.00291874251395	0.318847120644811	0.516265595635494	None
ENSMUSE00000158877.3	chr1	135805499	135805630	+	ENSMUSG00000026418.16	Tnni1	0.0960383503469281	0.408934167077125	0.683605867589238	0.842955824986644	0.202268939322791	1.00291874251395	0.318847120644811	0.516265595635494	None
ENSMUSE00001267533.1	chr1	135807521	135807610	+	ENSMUSG00000026418.16	Tnni1	-0.117484645258104	-0.500780890388495	0.617806256229906	0.80213498101686	0.202268939322791	1.00291874251395	0.318847120644811	0.516265595635494	None
ENSMUSE00001297210.1	chr1	135808633	135808809	+	ENSMUSG00000026418.16	Tnni1	0.254815652552407	1.06953289106495	0.287826187593611	0.533668787454395	0.202268939322791	1.00291874251395	0.318847120644811	0.516265595635494	None
ENSMUSE00001251002.1	chr1	135809626	135809735	+	ENSMUSG00000026418.16	Tnni1	0.117117086306481	0.529785440661799	0.597627544833465	0.788796857511797	0.202268939322791	1.00291874251395	0.318847120644811	0.516265595635494	None
ENSMUSE00000822638.1	chr1	135810613	135810989	+	ENSMUSG00000026418.16	Tnni1	-0.0443284386110909	-0.197708980201897	0.843739929935649	0.929797342119813	0.202268939322791	1.00291874251395	0.318847120644811	0.516265595635494	None
ENSMUSE00000738848.1	chr1	135805550	135805630	+	ENSMUSG00000026418.16	Tnni1	0.0866114109804988	0.369391501542914	0.712745077471776	0.859940373277319	0.202268939322791	1.00291874251395	0.318847120644811	0.516265595635494	None
ENSMUSE00000734528.1	chr1	135810613	135810634	+	ENSMUSG00000026418.16	Tnni1	-0.265810626373708	-1.28425275581874	0.202506861224694	0.437798509315836	0.202268939322791	1.00291874251395	0.318847120644811	0.516265595635494	None
ENSMUSE00000826317.1	chr1	135810613	135810700	+	ENSMUSG00000026418.16	Tnni1	-0.131558761019187	-0.612946016709589	0.541531690829843	0.750137493705685	0.202268939322791	1.00291874251395	0.318847120644811	0.516265595635494	None
ENSMUSE00000725515.1	chr1	135805055	135805094	+	ENSMUSG00000026418.16	Tnni1	-0.0198876208719346	-0.0836142165225638	0.933557736710117	0.971645018576534	0.202268939322791	1.00291874251395	0.318847120644811	0.516265595635494	None
ENSMUSE00000845870.1	chr1	135799833	135800020	+	ENSMUSG00000026418.16	Tnni1	-0.143005688043804	-0.761500860163979	0.44844383283694	0.679589411218785	0.202268939322791	1.00291874251395	0.318847120644811	0.516265595635494	None
ENSMUSE00000739112.1	chr1	135805057	135805094	+	ENSMUSG00000026418.16	Tnni1	-0.0198876208719346	-0.0836142165225638	0.933557736710117	0.971645018576534	0.202268939322791	1.00291874251395	0.318847120644811	0.516265595635494	None
ENSMUSE00000844443.1	chr1	135809626	135809909	+	ENSMUSG00000026418.16	Tnni1	0.117117086306481	0.529785440661799	0.597627544833465	0.788796857511797	0.202268939322791	1.00291874251395	0.318847120644811	0.516265595635494	None
ENSMUSE00000238900.3	chr1	135827164	135828046	+	ENSMUSG00000041782.14	Lad1	-0.0789459200196666	-0.452762884765818	0.651861116090985	0.823409476182084	-0.0841351452892312	-0.540452339700816	0.59034842859637	0.753822614932681	None
ENSMUSE00000238875.3	chr1	135831083	135831220	+	ENSMUSG00000041782.14	Lad1	0.110782323431259	0.465678288345997	0.642624510092165	0.817990542318151	-0.0841351452892312	-0.540452339700816	0.59034842859637	0.753822614932681	None
ENSMUSE00000690451.4	chr1	135832312	135833342	+	ENSMUSG00000041782.14	Lad1	0.0762683485708791	0.385619047086856	0.700732266139994	0.85308658396453	-0.0841351452892312	-0.540452339700816	0.59034842859637	0.753822614932681	None
ENSMUSE00001327765.1	chr1	135832312	135832707	+	ENSMUSG00000041782.14	Lad1	0.341598299230032	1.57395479479876	0.119174481861028	0.32315339299709	-0.0841351452892312	-0.540452339700816	0.59034842859637	0.753822614932681	None
ENSMUSE00001324708.1	chr1	135840865	135840912	+	ENSMUSG00000026414.13	Tnnt2	0.247110170678163	1.04902835944892	0.297107956077981	0.543116279436769	-0.0305053582937946	-0.274480834888063	0.784404668696937	0.886689190372316	None
ENSMUSE00001024848.1	chr1	135841901	135841911	+	ENSMUSG00000026414.13	Tnnt2	0.063805418250938	0.291732377061602	0.771194702083703	0.892208819286398	-0.0305053582937946	-0.274480834888063	0.784404668696937	0.886689190372316	None
ENSMUSE00000690440.1	chr1	135843785	135843814	+	ENSMUSG00000026414.13	Tnnt2	-0.0293827110595964	-0.131956455810406	0.895327363389467	0.953780887452726	-0.0305053582937946	-0.274480834888063	0.784404668696937	0.886689190372316	None
ENSMUSE00000379998.3	chr1	135845555	135845644	+	ENSMUSG00000026414.13	Tnnt2	-0.118976992092234	-0.50849564320528	0.612409442084572	0.798659552844642	-0.0305053582937946	-0.274480834888063	0.784404668696937	0.886689190372316	None
ENSMUSE00000238693.3	chr1	135845898	135845933	+	ENSMUSG00000026414.13	Tnnt2	-0.156732682128427	-0.711780769551478	0.47852941204715	0.703218277972484	-0.0305053582937946	-0.274480834888063	0.784404668696937	0.886689190372316	None
ENSMUSE00000238686.3	chr1	135846722	135846755	+	ENSMUSG00000026414.13	Tnnt2	-0.195489500762702	-0.902091390462427	0.369531153367756	0.612891312918416	-0.0305053582937946	-0.274480834888063	0.784404668696937	0.886689190372316	None
ENSMUSE00000238681.3	chr1	135847709	135847772	+	ENSMUSG00000026414.13	Tnnt2	-0.258903306825501	-1.32468281253209	0.188790191639941	0.420555742434579	-0.0305053582937946	-0.274480834888063	0.784404668696937	0.886689190372316	None
ENSMUSE00000158845.3	chr1	135847981	135848097	+	ENSMUSG00000026414.13	Tnnt2	-0.292521548089675	-1.53596326747622	0.128223171980143	0.337279842354579	-0.0305053582937946	-0.274480834888063	0.784404668696937	0.886689190372316	None
ENSMUSE00000158859.3	chr1	135848811	135848888	+	ENSMUSG00000026414.13	Tnnt2	-0.232358891999672	-1.18920252816974	0.237637276994845	0.479339378291155	-0.0305053582937946	-0.274480834888063	0.784404668696937	0.886689190372316	None
ENSMUSE00000158848.3	chr1	135849350	135849460	+	ENSMUSG00000026414.13	Tnnt2	-0.213749767727631	-0.939816256617134	0.349947432836373	0.595004722089801	-0.0305053582937946	-0.274480834888063	0.784404668696937	0.886689190372316	None
ENSMUSE00000158866.3	chr1	135850711	135850820	+	ENSMUSG00000026414.13	Tnnt2	0.0879913494461396	0.384463794886008	0.701584997902284	0.85355044097574	-0.0305053582937946	-0.274480834888063	0.784404668696937	0.886689190372316	None
ENSMUSE00000158854.3	chr1	135851352	135851442	+	ENSMUSG00000026414.13	Tnnt2	0.0441703790040654	0.205499731917972	0.837667984863366	0.926652781733777	-0.0305053582937946	-0.274480834888063	0.784404668696937	0.886689190372316	None
ENSMUSE00000158862.3	chr1	135851696	135851736	+	ENSMUSG00000026414.13	Tnnt2	0.0835718714966576	0.329916929897681	0.74226604046641	0.876570825509957	-0.0305053582937946	-0.274480834888063	0.784404668696937	0.886689190372316	None
ENSMUSE00000158850.3	chr1	135852027	135852260	+	ENSMUSG00000026414.13	Tnnt2	0.0634668240477716	0.295824828154773	0.768077898472589	0.890711534372346	-0.0305053582937946	-0.274480834888063	0.784404668696937	0.886689190372316	None
ENSMUSE00001035077.1	chr1	135840861	135840913	+	ENSMUSG00000026414.13	Tnnt2	0.247110170678163	1.04902835944892	0.297107956077981	0.543116279436769	-0.0305053582937946	-0.274480834888063	0.784404668696937	0.886689190372316	None
ENSMUSE00001089557.1	chr1	135843781	135843814	+	ENSMUSG00000026414.13	Tnnt2	-0.0293827110595964	-0.131956455810406	0.895327363389467	0.953780887452726	-0.0305053582937946	-0.274480834888063	0.784404668696937	0.886689190372316	None
ENSMUSE00001331210.1	chr1	135840861	135840912	+	ENSMUSG00000026414.13	Tnnt2	0.247110170678163	1.04902835944892	0.297107956077981	0.543116279436769	-0.0305053582937946	-0.274480834888063	0.784404668696937	0.886689190372316	None
ENSMUSE00001332585.1	chr1	135841901	135844752	+	ENSMUSG00000026414.13	Tnnt2	-0.0697209736688938	-0.282237092157398	0.77844070690521	0.896108930855393	-0.0305053582937946	-0.274480834888063	0.784404668696937	0.886689190372316	None
ENSMUSE00001321794.1	chr1	135847981	135848049	+	ENSMUSG00000026414.13	Tnnt2	-0.331093363972945	-1.61315494424619	0.110379272839281	0.308883941430785	-0.0305053582937946	-0.274480834888063	0.784404668696937	0.886689190372316	None
ENSMUSE00001323099.1	chr1	135840699	135840912	+	ENSMUSG00000026414.13	Tnnt2	0.365392305112475	1.62034970936956	0.10882312383346	0.30620290869549	-0.0305053582937946	-0.274480834888063	0.784404668696937	0.886689190372316	None
ENSMUSE00001318612.1	chr1	135849350	135849459	+	ENSMUSG00000026414.13	Tnnt2	-0.213749767727631	-0.939816256617134	0.349947432836373	0.595004722089801	-0.0305053582937946	-0.274480834888063	0.784404668696937	0.886689190372316	None
ENSMUSE00001325669.1	chr1	135840857	135840912	+	ENSMUSG00000026414.13	Tnnt2	0.377204642798205	1.61959740039935	0.108985008870691	0.306472391174797	-0.0305053582937946	-0.274480834888063	0.784404668696937	0.886689190372316	None
ENSMUSE00000373070.4	chr1	135840875	135840912	+	ENSMUSG00000026414.13	Tnnt2	0.213937190815381	0.878017882806033	0.382383568584063	0.624570300083111	-0.0305053582937946	-0.274480834888063	0.784404668696937	0.886689190372316	None
ENSMUSE00000977978.1	chr1	135845545	135845644	+	ENSMUSG00000026414.13	Tnnt2	-0.118976992092234	-0.50849564320528	0.612409442084572	0.798659552844642	-0.0305053582937946	-0.274480834888063	0.784404668696937	0.886689190372316	None
ENSMUSE00000965543.1	chr1	135843774	135843814	+	ENSMUSG00000026414.13	Tnnt2	-0.0293827110595964	-0.131956455810406	0.895327363389467	0.953780887452726	-0.0305053582937946	-0.274480834888063	0.784404668696937	0.886689190372316	None
ENSMUSE00001335856.1	chr1	135849450	135849741	+	ENSMUSG00000026414.13	Tnnt2	-0.0205518612378441	-0.0804535518452355	0.936063707252148	0.972647098424573	-0.0305053582937946	-0.274480834888063	0.784404668696937	0.886689190372316	None
ENSMUSE00000743006.1	chr1	135963069	135963140	-	ENSMUSG00000051985.12	Igfn1	0.109868959337058	0.714192999784152	0.477044325451963	0.702044704621073	0.553368321676014	2.42614916126621	0.0174510677682311	0.0714823692949703	None
ENSMUSE00001333248.1	chr1	135961987	135962115	-	ENSMUSG00000051985.12	Igfn1	0.109794953167897	0.668315976471895	0.505724019605026	0.724027214593612	0.553368321676014	2.42614916126621	0.0174510677682311	0.0714823692949703	None
ENSMUSE00001327007.1	chr1	135959701	135960003	-	ENSMUSG00000051985.12	Igfn1	0.216782943795862	1.15843519403342	0.2498974021017	0.493240874563397	0.553368321676014	2.42614916126621	0.0174510677682311	0.0714823692949703	None
ENSMUSE00001330045.1	chr1	135958939	135959027	-	ENSMUSG00000051985.12	Igfn1	-0.196680905209009	-1.10283444528914	0.273179599646646	0.518315277112782	0.553368321676014	2.42614916126621	0.0174510677682311	0.0714823692949703	None
ENSMUSE00000834453.1	chr1	135956698	135956787	-	ENSMUSG00000051985.12	Igfn1	-0.0612041552497494	-0.361678970308659	0.718480199055324	0.8631783331073	0.553368321676014	2.42614916126621	0.0174510677682311	0.0714823692949703	None
ENSMUSE00001303353.1	chr1	135955558	135955857	-	ENSMUSG00000051985.12	Igfn1	-0.0701052112322284	-0.39019797984957	0.697356179239598	0.851146908701143	0.553368321676014	2.42614916126621	0.0174510677682311	0.0714823692949703	None
ENSMUSE00001278093.1	chr1	135954570	135954896	-	ENSMUSG00000051985.12	Igfn1	-0.0461060462900432	-0.234795020299162	0.81492668395376	0.914870285114401	0.553368321676014	2.42614916126621	0.0174510677682311	0.0714823692949703	None
ENSMUSE00001302548.1	chr1	135953578	135954037	-	ENSMUSG00000051985.12	Igfn1	0.0640278519564455	0.340407717034615	0.734380682280257	0.872206031526085	0.553368321676014	2.42614916126621	0.0174510677682311	0.0714823692949703	None
ENSMUSE00000908647.1	chr1	135984214	135984309	-	ENSMUSG00000051985.12	Igfn1	-0.0738865996925856	-0.587384658934558	0.558486429921013	0.762324290500183	0.553368321676014	2.42614916126621	0.0174510677682311	0.0714823692949703	None
ENSMUSE00000915102.1	chr1	135982367	135982500	-	ENSMUSG00000051985.12	Igfn1	0.015523724948135	0.112071504942375	0.911028216915126	0.961329353470138	0.553368321676014	2.42614916126621	0.0174510677682311	0.0714823692949703	None
ENSMUSE00000820624.1	chr1	135979865	135980004	-	ENSMUSG00000051985.12	Igfn1	0.092475056171988	0.635275322978643	0.526937752142292	0.739466167276072	0.553368321676014	2.42614916126621	0.0174510677682311	0.0714823692949703	None
ENSMUSE00000778705.1	chr1	135978228	135978327	-	ENSMUSG00000051985.12	Igfn1	-0.0602615909134392	-0.427200449763615	0.67030238835216	0.835209200124345	0.553368321676014	2.42614916126621	0.0174510677682311	0.0714823692949703	None
ENSMUSE00000839902.1	chr1	135976918	135976962	-	ENSMUSG00000051985.12	Igfn1	-0.0257896405299529	-0.188684575693047	0.850785165161645	0.933035378081596	0.553368321676014	2.42614916126621	0.0174510677682311	0.0714823692949703	None
ENSMUSE00000805074.1	chr1	135976671	135976716	-	ENSMUSG00000051985.12	Igfn1	-0.0639484897441237	-0.441745765969041	0.659783397263157	0.828594621740847	0.553368321676014	2.42614916126621	0.0174510677682311	0.0714823692949703	None
ENSMUSE00000846181.1	chr1	135975889	135976066	-	ENSMUSG00000051985.12	Igfn1	-0.0200194323389708	-0.154699907975608	0.87742085729535	0.946234351317579	0.553368321676014	2.42614916126621	0.0174510677682311	0.0714823692949703	None
ENSMUSE00000820203.1	chr1	135974734	135974847	-	ENSMUSG00000051985.12	Igfn1	0.0690566419396021	0.456116877244304	0.649457163235415	0.822088269427599	0.553368321676014	2.42614916126621	0.0174510677682311	0.0714823692949703	None
ENSMUSE00000747807.1	chr1	135973346	135973514	-	ENSMUSG00000051985.12	Igfn1	0.09332245186952	0.597672273269202	0.551631219709284	0.757291875023405	0.553368321676014	2.42614916126621	0.0174510677682311	0.0714823692949703	None
ENSMUSE00000795018.1	chr1	135971906	135972178	-	ENSMUSG00000051985.12	Igfn1	0.0764377208144594	0.471925049198555	0.638177042433334	0.81518387319787	0.553368321676014	2.42614916126621	0.0174510677682311	0.0714823692949703	None
ENSMUSE00000906080.1	chr1	135966676	135971160	-	ENSMUSG00000051985.12	Igfn1	0.407536706344298	1.79017119791611	0.0769502826062964	0.249611170153389	0.553368321676014	2.42614916126621	0.0174510677682311	0.0714823692949703	None
ENSMUSE00001269778.1	chr1	135966065	135966189	-	ENSMUSG00000051985.12	Igfn1	0.239387173429592	1.44793353657609	0.151276224657524	0.370542078742666	0.553368321676014	2.42614916126621	0.0174510677682311	0.0714823692949703	None
ENSMUSE00001306303.1	chr1	135965292	135965433	-	ENSMUSG00000051985.12	Igfn1	0.204419220099634	1.26168637482509	0.210477383025012	0.447392133381625	0.553368321676014	2.42614916126621	0.0174510677682311	0.0714823692949703	None
ENSMUSE00001285138.1	chr1	135964663	135964962	-	ENSMUSG00000051985.12	Igfn1	0.217650237539957	1.2379103516652	0.219122518308629	0.457840022093461	0.553368321676014	2.42614916126621	0.0174510677682311	0.0714823692949703	None
ENSMUSE00001221256.1	chr1	135963758	135964057	-	ENSMUSG00000051985.12	Igfn1	0.437672283966107	2.5791548720666	0.0116061728421768	0.0784645711281211	0.553368321676014	2.42614916126621	0.0174510677682311	0.0714823692949703	None
ENSMUSE00001250530.1	chr1	135963069	135963242	-	ENSMUSG00000051985.12	Igfn1	0.144261739380947	0.901757873294988	0.36970732506643	0.613044785537701	0.553368321676014	2.42614916126621	0.0174510677682311	0.0714823692949703	None
ENSMUSE00001259188.1	chr1	135956698	135956893	-	ENSMUSG00000051985.12	Igfn1	-0.0676773131374807	-0.367060971614134	0.714476360803116	0.860975644492615	0.553368321676014	2.42614916126621	0.0174510677682311	0.0714823692949703	None
ENSMUSE00001276535.2	chr1	135953585	135954037	-	ENSMUSG00000051985.12	Igfn1	0.0640278519564455	0.340407717034615	0.734380682280257	0.872206031526085	0.553368321676014	2.42614916126621	0.0174510677682311	0.0714823692949703	None
ENSMUSE00001322900.1	chr1	135982367	135982482	-	ENSMUSG00000051985.12	Igfn1	0.015523724948135	0.112071504942375	0.911028216915126	0.961329353470138	0.553368321676014	2.42614916126621	0.0174510677682311	0.0714823692949703	None
ENSMUSE00001335064.1	chr1	135954598	135954896	-	ENSMUSG00000051985.12	Igfn1	-0.0461060462900432	-0.234795020299162	0.81492668395376	0.914870285114401	0.553368321676014	2.42614916126621	0.0174510677682311	0.0714823692949703	None
ENSMUSE00000237854.1	chr1	136018506	136018607	+	ENSMUSG00000026411.17	Tmem9	0.0660683828679261	1.8738806939307	0.0643471048251609	0.223908071319755	0.0723630591448054	3.29609566241768	0.0014494602672422	0.0123724231258245	sig Gene
ENSMUSE00000443553.1	chr1	136019658	136019749	+	ENSMUSG00000026411.17	Tmem9	0.0323208065049447	1.05099552512013	0.296208747293769	0.54233880921907	0.0723630591448054	3.29609566241768	0.0014494602672422	0.0123724231258245	sig Gene
ENSMUSE00000237833.1	chr1	136024618	136024726	+	ENSMUSG00000026411.17	Tmem9	0.073676309739194	2.35136034176693	0.0209940183151718	0.113025926909507	0.0723630591448054	3.29609566241768	0.0014494602672422	0.0123724231258245	sig Gene
ENSMUSE00000158800.1	chr1	136027397	136027528	+	ENSMUSG00000026411.17	Tmem9	0.0942376825685112	3.1281013738734	0.00240256572617416	0.0291670078501213	0.0723630591448054	3.29609566241768	0.0014494602672422	0.0123724231258245	sig Gene
ENSMUSE00000897579.2	chr1	136034068	136034267	+	ENSMUSG00000026411.17	Tmem9	0.0822593059831729	2.70226626981683	0.00829816063975311	0.0635950463518292	0.0723630591448054	3.29609566241768	0.0014494602672422	0.0123724231258245	sig Gene
ENSMUSE00000332601.4	chr1	136017967	136018062	+	ENSMUSG00000026411.17	Tmem9	0.0081314441223718	0.132669723043811	0.89476491479842	0.953507987353468	0.0723630591448054	3.29609566241768	0.0014494602672422	0.0123724231258245	sig Gene
ENSMUSE00000500416.7	chr1	136034068	136035342	+	ENSMUSG00000026411.17	Tmem9	0.0904541239572673	3.30790500631779	0.00137419964013447	0.0205998644061452	0.0723630591448054	3.29609566241768	0.0014494602672422	0.0123724231258245	sig Gene
ENSMUSE00000717717.1	chr1	136018062	136018248	+	ENSMUSG00000026411.17	Tmem9	0.0420482038837481	0.872029618825973	0.385623411133522	0.627570334648259	0.0723630591448054	3.29609566241768	0.0014494602672422	0.0123724231258245	sig Gene
ENSMUSE00000720918.1	chr1	136034068	136034292	+	ENSMUSG00000026411.17	Tmem9	0.087129335510082	2.87569275585646	0.00508244767637961	0.0466812729948893	0.0723630591448054	3.29609566241768	0.0014494602672422	0.0123724231258245	sig Gene
ENSMUSE00001338357.1	chr1	136026997	136027528	+	ENSMUSG00000026411.17	Tmem9	0.0929724547080596	3.1284323120255	0.00240014155977096	0.0291567207265117	0.0723630591448054	3.29609566241768	0.0014494602672422	0.0123724231258245	sig Gene
ENSMUSE00000710794.2	chr1	136034068	136034399	+	ENSMUSG00000026411.17	Tmem9	0.0905158315355034	3.04561084772534	0.00308321934034323	0.0340964475270692	0.0723630591448054	3.29609566241768	0.0014494602672422	0.0123724231258245	sig Gene
ENSMUSE00000773874.1	chr1	136034068	136034780	+	ENSMUSG00000026411.17	Tmem9	0.0948123862570221	3.41427709093768	0.000978174430022285	0.0166600166481481	0.0723630591448054	3.29609566241768	0.0014494602672422	0.0123724231258245	sig Gene
ENSMUSE00001143374.1	chr1	136050804	136051370	+	ENSMUSG00000097918.1	Ascl5	0.317855307581739	2.70644749256872	0.00820263377883895	0.0631662790840852	0.310232763600021	2.65961039659761	0.00940467850697118	0.0465433717785536	sig Gene
ENSMUSE00000831151.1	chr1	136131389	136131762	+	ENSMUSG00000041642.18	Kif21b	0.0396708296727382	0.793722736989728	0.429544272854484	0.664549991200889	-0.0165875636427735	-0.605499286913666	0.546517646877212	0.719819912072366	None
ENSMUSE00001243763.1	chr1	136144599	136144821	+	ENSMUSG00000041642.18	Kif21b	-0.0109842589966695	-0.253664611168987	0.800360907021691	0.907709660576227	-0.0165875636427735	-0.605499286913666	0.546517646877212	0.719819912072366	None
ENSMUSE00001207090.1	chr1	136145130	136145312	+	ENSMUSG00000041642.18	Kif21b	-0.00218042894024954	-0.0533027875159354	0.957614442675568	0.981947008505311	-0.0165875636427735	-0.605499286913666	0.546517646877212	0.719819912072366	None
ENSMUSE00001241310.1	chr1	136147498	136147647	+	ENSMUSG00000041642.18	Kif21b	0.0011584988293555	0.0274274875210038	0.97818240251018	0.990986482651258	-0.0165875636427735	-0.605499286913666	0.546517646877212	0.719819912072366	None
ENSMUSE00000235934.1	chr1	136147734	136147868	+	ENSMUSG00000041642.18	Kif21b	0.00785381191734041	0.193730221443693	0.846844562887434	0.931274103706249	-0.0165875636427735	-0.605499286913666	0.546517646877212	0.719819912072366	None
ENSMUSE00000235925.1	chr1	136148207	136148377	+	ENSMUSG00000041642.18	Kif21b	-0.00696354244053966	-0.17581752227777	0.860851165758418	0.937862579661159	-0.0165875636427735	-0.605499286913666	0.546517646877212	0.719819912072366	None
ENSMUSE00000235916.1	chr1	136148626	136148741	+	ENSMUSG00000041642.18	Kif21b	-0.0129150105514885	-0.315847181006242	0.752884736756123	0.88235424056206	-0.0165875636427735	-0.605499286913666	0.546517646877212	0.719819912072366	None
ENSMUSE00000235907.1	chr1	136149261	136149456	+	ENSMUSG00000041642.18	Kif21b	-0.0100173144072789	-0.249744032423799	0.803381647928441	0.909191129366419	-0.0165875636427735	-0.605499286913666	0.546517646877212	0.719819912072366	None
ENSMUSE00000466599.1	chr1	136151131	136151320	+	ENSMUSG00000041642.18	Kif21b	0.00927760013387606	0.241814261756276	0.80950050309407	0.912176862209255	-0.0165875636427735	-0.605499286913666	0.546517646877212	0.719819912072366	None
ENSMUSE00000235896.1	chr1	136152043	136152106	+	ENSMUSG00000041642.18	Kif21b	-0.0167896794300147	-0.440107425518177	0.660964859590713	0.829378991020406	-0.0165875636427735	-0.605499286913666	0.546517646877212	0.719819912072366	None
ENSMUSE00000235887.1	chr1	136152197	136152415	+	ENSMUSG00000041642.18	Kif21b	-0.0118983067898522	-0.350441826142498	0.726865144197182	0.868017236605008	-0.0165875636427735	-0.605499286913666	0.546517646877212	0.719819912072366	None
ENSMUSE00000235878.1	chr1	136152758	136152839	+	ENSMUSG00000041642.18	Kif21b	-0.000386298293712241	-0.0106814209079484	0.991502392728686	0.996460709947717	-0.0165875636427735	-0.605499286913666	0.546517646877212	0.719819912072366	None
ENSMUSE00000235872.1	chr1	136153193	136153310	+	ENSMUSG00000041642.18	Kif21b	-0.00445289745626553	-0.117039738884033	0.90710181281896	0.959522493180583	-0.0165875636427735	-0.605499286913666	0.546517646877212	0.719819912072366	None
ENSMUSE00000235865.1	chr1	136154104	136154295	+	ENSMUSG00000041642.18	Kif21b	-0.0190699671768046	-0.507709625738411	0.612958325359222	0.799047324743414	-0.0165875636427735	-0.605499286913666	0.546517646877212	0.719819912072366	None
ENSMUSE00000235859.1	chr1	136156097	136156296	+	ENSMUSG00000041642.18	Kif21b	-0.0323721262943538	-0.93554152166266	0.352132270826785	0.597088404926145	-0.0165875636427735	-0.605499286913666	0.546517646877212	0.719819912072366	None
ENSMUSE00000235850.1	chr1	136157463	136157570	+	ENSMUSG00000041642.18	Kif21b	-0.0301461888141621	-0.879608361816362	0.381525930524818	0.62384514940885	-0.0165875636427735	-0.605499286913666	0.546517646877212	0.719819912072366	None
ENSMUSE00000235845.1	chr1	136158281	136158349	+	ENSMUSG00000041642.18	Kif21b	-0.0308881546445774	-0.844863699707477	0.400534250006121	0.640748668120823	-0.0165875636427735	-0.605499286913666	0.546517646877212	0.719819912072366	None
ENSMUSE00000235838.1	chr1	136159244	136159476	+	ENSMUSG00000041642.18	Kif21b	-0.0294641331271562	-0.904244754927256	0.368394973624906	0.611922421489248	-0.0165875636427735	-0.605499286913666	0.546517646877212	0.719819912072366	None
ENSMUSE00000235824.1	chr1	136159638	136159785	+	ENSMUSG00000041642.18	Kif21b	-0.0212676498848017	-0.631932295078402	0.529109611909323	0.740972079109048	-0.0165875636427735	-0.605499286913666	0.546517646877212	0.719819912072366	None
ENSMUSE00000235815.1	chr1	136160013	136160207	+	ENSMUSG00000041642.18	Kif21b	0.00251867383495479	0.0723135478141034	0.942520513495262	0.975551533959761	-0.0165875636427735	-0.605499286913666	0.546517646877212	0.719819912072366	None
ENSMUSE00000235808.1	chr1	136160304	136160405	+	ENSMUSG00000041642.18	Kif21b	0.00536934859477721	0.15024400928421	0.880924377907425	0.948052194199781	-0.0165875636427735	-0.605499286913666	0.546517646877212	0.719819912072366	None
ENSMUSE00000235800.1	chr1	136161406	136161571	+	ENSMUSG00000041642.18	Kif21b	0.000557888946991395	0.0162454633735246	0.987076243715097	0.994758496139514	-0.0165875636427735	-0.605499286913666	0.546517646877212	0.719819912072366	None
ENSMUSE00000235792.1	chr1	136161729	136161780	+	ENSMUSG00000041642.18	Kif21b	0.000362316534542516	0.0105057126790346	0.991642172211396	0.996511646246182	-0.0165875636427735	-0.605499286913666	0.546517646877212	0.719819912072366	None
ENSMUSE00001277216.1	chr1	136161964	136162021	+	ENSMUSG00000041642.18	Kif21b	-0.01102524160893	-0.347817824995495	0.728827972325422	0.869063500036111	-0.0165875636427735	-0.605499286913666	0.546517646877212	0.719819912072366	None
ENSMUSE00001291177.1	chr1	136162787	136162992	+	ENSMUSG00000041642.18	Kif21b	-0.0124181271386518	-0.401439523500603	0.689093626411877	0.84639932825031	-0.0165875636427735	-0.605499286913666	0.546517646877212	0.719819912072366	None
ENSMUSE00001312661.1	chr1	136163073	136163150	+	ENSMUSG00000041642.18	Kif21b	-9.47740543435579e-05	-0.00286941627092405	0.99771719437101	0.999108662763098	-0.0165875636427735	-0.605499286913666	0.546517646877212	0.719819912072366	None
ENSMUSE00000235762.1	chr1	136165018	136165131	+	ENSMUSG00000041642.18	Kif21b	0.00176830054235839	0.0558900404446127	0.955559214922759	0.98101647586443	-0.0165875636427735	-0.605499286913666	0.546517646877212	0.719819912072366	None
ENSMUSE00000515987.1	chr1	136167162	136167200	+	ENSMUSG00000041642.18	Kif21b	0.00283754803291224	0.0883537983574335	0.929801166123487	0.969922191005198	-0.0165875636427735	-0.605499286913666	0.546517646877212	0.719819912072366	None
ENSMUSE00000235234.1	chr1	136169187	136169323	+	ENSMUSG00000041642.18	Kif21b	-0.0137027505263476	-0.44628464615246	0.656514772085716	0.826573929598093	-0.0165875636427735	-0.605499286913666	0.546517646877212	0.719819912072366	None
ENSMUSE00001251510.1	chr1	136169989	136170169	+	ENSMUSG00000041642.18	Kif21b	-0.0170934180543185	-0.577928211839309	0.56482472745667	0.766496634176434	-0.0165875636427735	-0.605499286913666	0.546517646877212	0.719819912072366	None
ENSMUSE00001266314.1	chr1	136171142	136171306	+	ENSMUSG00000041642.18	Kif21b	-0.00247116042052028	-0.086442800993705	0.931315627125148	0.970571462034778	-0.0165875636427735	-0.605499286913666	0.546517646877212	0.719819912072366	None
ENSMUSE00000235216.1	chr1	136171588	136171705	+	ENSMUSG00000041642.18	Kif21b	-0.00584081417930985	-0.21345928048249	0.831474628805214	0.923737166650326	-0.0165875636427735	-0.605499286913666	0.546517646877212	0.719819912072366	None
ENSMUSE00000235211.1	chr1	136172159	136172329	+	ENSMUSG00000041642.18	Kif21b	-0.0111220302914023	-0.391552161389895	0.696358892804147	0.850570050981178	-0.0165875636427735	-0.605499286913666	0.546517646877212	0.719819912072366	None
ENSMUSE00000659219.1	chr1	136172803	136173002	+	ENSMUSG00000041642.18	Kif21b	-0.00780709862956713	-0.256274271524546	0.79835188692328	0.906768946475419	-0.0165875636427735	-0.605499286913666	0.546517646877212	0.719819912072366	None
ENSMUSE00001242240.1	chr1	136174037	136177998	+	ENSMUSG00000041642.18	Kif21b	-0.00448035159344211	-0.153806249893439	0.878123316515992	0.946591714459385	-0.0165875636427735	-0.605499286913666	0.546517646877212	0.719819912072366	None
ENSMUSE00000376058.4	chr1	136131430	136131762	+	ENSMUSG00000041642.18	Kif21b	0.039283735483307	0.785605634171681	0.434260432958478	0.668149240365976	-0.0165875636427735	-0.605499286913666	0.546517646877212	0.719819912072366	None
ENSMUSE00000796794.1	chr1	136173472	136173651	+	ENSMUSG00000041642.18	Kif21b	0.043087784926159	1.34287947743232	0.182849073939315	0.412939057682562	-0.0165875636427735	-0.605499286913666	0.546517646877212	0.719819912072366	None
ENSMUSE00000771484.1	chr1	136131454	136131762	+	ENSMUSG00000041642.18	Kif21b	0.0390666384378878	0.781397885496295	0.436717132317152	0.670114091041537	-0.0165875636427735	-0.605499286913666	0.546517646877212	0.719819912072366	None
ENSMUSE00000778632.1	chr1	136147734	136148741	+	ENSMUSG00000041642.18	Kif21b	-0.00941651739913356	-0.234710039561616	0.814992433736032	0.914895426996879	-0.0165875636427735	-0.605499286913666	0.546517646877212	0.719819912072366	None
ENSMUSE00000813557.1	chr1	136149261	136149993	+	ENSMUSG00000041642.18	Kif21b	-0.0101256741507355	-0.252489525213443	0.801265974713424	0.908189253741557	-0.0165875636427735	-0.605499286913666	0.546517646877212	0.719819912072366	None
ENSMUSE00000909107.1	chr1	136160358	136160405	+	ENSMUSG00000041642.18	Kif21b	0.00210628158333849	0.0604720520928993	0.951920163498859	0.979458435188017	-0.0165875636427735	-0.605499286913666	0.546517646877212	0.719819912072366	None
ENSMUSE00000908466.1	chr1	136165018	136165044	+	ENSMUSG00000041642.18	Kif21b	0.00888192184485258	0.27648753058786	0.782837881808333	0.898452458869777	-0.0165875636427735	-0.605499286913666	0.546517646877212	0.719819912072366	None
ENSMUSE00000794445.1	chr1	136162949	136162992	+	ENSMUSG00000041642.18	Kif21b	-0.00728467005675505	-0.220292390562765	0.826166225018496	0.920910845122665	-0.0165875636427735	-0.605499286913666	0.546517646877212	0.719819912072366	None
ENSMUSE00000787161.2	chr1	136163073	136164830	+	ENSMUSG00000041642.18	Kif21b	-0.000555670194260503	-0.0168254540919691	0.986614886884795	0.994570079473708	-0.0165875636427735	-0.605499286913666	0.546517646877212	0.719819912072366	None
ENSMUSE00001085708.1	chr1	136169314	136169323	+	ENSMUSG00000041642.18	Kif21b	-0.014138524165474	-0.42665694934531	0.670696735271448	0.835458728760343	-0.0165875636427735	-0.605499286913666	0.546517646877212	0.719819912072366	None
ENSMUSE00000826340.2	chr1	136171588	136171791	+	ENSMUSG00000041642.18	Kif21b	-0.00592261997575291	-0.216525821610209	0.829091357151212	0.922477977431876	-0.0165875636427735	-0.605499286913666	0.546517646877212	0.719819912072366	None
ENSMUSE00000817567.2	chr1	136172159	136172299	+	ENSMUSG00000041642.18	Kif21b	-0.00795055405308228	-0.282409241556807	0.778309160168675	0.896035534543914	-0.0165875636427735	-0.605499286913666	0.546517646877212	0.719819912072366	None
ENSMUSE00001229208.1	chr1	136227514	136227662	-	ENSMUSG00000041605.16	Inava	0.103847173329204	0.971135864170074	0.334207597884411	0.579992298392802	-0.024705965118877	-0.604314232026772	0.547301274952509	0.720539046157377	None
ENSMUSE00001253727.1	chr1	136226780	136226904	-	ENSMUSG00000041605.16	Inava	0.186633959307182	2.21372678982832	0.029497423429435	0.139450258396006	-0.024705965118877	-0.604314232026772	0.547301274952509	0.720539046157377	None
ENSMUSE00000158769.1	chr1	136226152	136226268	-	ENSMUSG00000041605.16	Inava	0.0474492393500288	0.564958191835852	0.573574891145489	0.772450512684572	-0.024705965118877	-0.604314232026772	0.547301274952509	0.720539046157377	None
ENSMUSE00000399851.1	chr1	136225336	136225558	-	ENSMUSG00000041605.16	Inava	0.0439722034657393	0.52185958162729	0.603111338948706	0.792402952980467	-0.024705965118877	-0.604314232026772	0.547301274952509	0.720539046157377	None
ENSMUSE00000356105.1	chr1	136221072	136221125	-	ENSMUSG00000041605.16	Inava	0.0535004110332381	0.516680066692801	0.606707374350405	0.794917397049509	-0.024705965118877	-0.604314232026772	0.547301274952509	0.720539046157377	None
ENSMUSE00000397916.1	chr1	136220131	136220341	-	ENSMUSG00000041605.16	Inava	-0.0383417378516381	-0.479152053565925	0.633048167384117	0.811910554128853	-0.024705965118877	-0.604314232026772	0.547301274952509	0.720539046157377	None
ENSMUSE00000354608.1	chr1	136219723	136219896	-	ENSMUSG00000041605.16	Inava	-0.0909450187102003	-0.963401157136913	0.338050868625725	0.583669935736531	-0.024705965118877	-0.604314232026772	0.547301274952509	0.720539046157377	None
ENSMUSE00000234698.2	chr1	136215756	136216440	-	ENSMUSG00000041605.16	Inava	-0.0209618383140562	-0.387957864077295	0.699007079402355	0.852143902684255	-0.024705965118877	-0.604314232026772	0.547301274952509	0.720539046157377	None
ENSMUSE00000712579.1	chr1	136213531	136214418	-	ENSMUSG00000041605.16	Inava	-0.0258757239310559	-0.44425420212649	0.657976152258515	0.827446106342631	-0.024705965118877	-0.604314232026772	0.547301274952509	0.720539046157377	None
ENSMUSE00001256841.1	chr1	136227514	136227577	-	ENSMUSG00000041605.16	Inava	0.161760152797574	1.54247555123832	0.126634607377495	0.334792409108089	-0.024705965118877	-0.604314232026772	0.547301274952509	0.720539046157377	None
ENSMUSE00000787344.1	chr1	136220278	136220341	-	ENSMUSG00000041605.16	Inava	0.101091873588325	1.03742085352468	0.302451636991473	0.548574415500034	-0.024705965118877	-0.604314232026772	0.547301274952509	0.720539046157377	None
ENSMUSE00000779757.1	chr1	136220316	136220341	-	ENSMUSG00000041605.16	Inava	0.0541407447212602	0.536476190137566	0.593016331261345	0.785773670266995	-0.024705965118877	-0.604314232026772	0.547301274952509	0.720539046157377	None
ENSMUSE00001343430.1	chr1	136223563	136225558	-	ENSMUSG00000041605.16	Inava	0.0444034561054791	0.546309817147374	0.586269345112918	0.781245114558211	-0.024705965118877	-0.604314232026772	0.547301274952509	0.720539046157377	None
ENSMUSE00000766614.1	chr1	136226193	136226268	-	ENSMUSG00000041605.16	Inava	0.0962074244807184	1.09654317540528	0.275906130222618	0.521084745922931	-0.024705965118877	-0.604314232026772	0.547301274952509	0.720539046157377	None
ENSMUSE00001345934.1	chr1	136226214	136226268	-	ENSMUSG00000041605.16	Inava	0.137111690277529	1.54280156813768	0.126555492508832	0.334670145513779	-0.024705965118877	-0.604314232026772	0.547301274952509	0.720539046157377	None
ENSMUSE00001114896.1	chr1	136259407	136260244	+	ENSMUSG00000097433.1	Gm26781	-0.155022404300769	-0.920832286103411	0.359717196212639	0.604117828044705	-0.191994459255604	-1.25850007600104	0.211778320398346	0.396656062804861	None
ENSMUSE00001109891.1	chr1	136273768	136274406	+	ENSMUSG00000097433.1	Gm26781	-0.130946291724363	-0.586003386316479	0.559410047119064	0.762925621490849	-0.191994459255604	-1.25850007600104	0.211778320398346	0.396656062804861	None
ENSMUSE00000538745.6	chr1	136259797	136260873	-	ENSMUSG00000052759.7	Gpr25	0.22288520913492	2.79349246856023	0.00642821568046584	0.0541033199811184	0.213803840167326	2.74030539631512	0.00752939603131374	0.0395248768277163	sig Gene
ENSMUSE00000538730.2	chr1	136345299	136346104	-	ENSMUSG00000041570.14	Camsap2	0.0130890347690023	0.20232492998648	0.84014119200928	0.927930853803814	0.00104603832476886	0.0321418944968548	0.974436911573744	0.987889700120493	None
ENSMUSE00000389656.3	chr1	136324737	136324996	-	ENSMUSG00000041570.14	Camsap2	-0.0134957845364701	-0.193472136899764	0.84704603086416	0.931407601783619	0.00104603832476886	0.0321418944968548	0.974436911573744	0.987889700120493	None
ENSMUSE00000351783.4	chr1	136304295	136304456	-	ENSMUSG00000041570.14	Camsap2	-0.0414649230303016	-0.57535396285815	0.566556225915948	0.767674908540213	0.00104603832476886	0.0321418944968548	0.974436911573744	0.987889700120493	None
ENSMUSE00000538729.1	chr1	136297742	136297825	-	ENSMUSG00000041570.14	Camsap2	0.00266112531683651	0.0423170840719302	0.966344146770016	0.985889312055274	0.00104603832476886	0.0321418944968548	0.974436911573744	0.987889700120493	None
ENSMUSE00000402150.3	chr1	136293280	136293421	-	ENSMUSG00000041570.14	Camsap2	-0.018838093571618	-0.309241495383263	0.757886770172413	0.885074873240706	0.00104603832476886	0.0321418944968548	0.974436911573744	0.987889700120493	None
ENSMUSE00000356153.3	chr1	136292880	136293019	-	ENSMUSG00000041570.14	Camsap2	-0.016899760984048	-0.251176746097846	0.802277416634673	0.908653543765439	0.00104603832476886	0.0321418944968548	0.974436911573744	0.987889700120493	None
ENSMUSE00000398145.3	chr1	136287900	136287993	-	ENSMUSG00000041570.14	Camsap2	0.00537073080553428	0.0813026246101729	0.935390445446047	0.972403323779477	0.00104603832476886	0.0321418944968548	0.974436911573744	0.987889700120493	None
ENSMUSE00000367929.3	chr1	136285909	136286002	-	ENSMUSG00000041570.14	Camsap2	-0.00401723550047325	-0.0669345455242671	0.946789377650002	0.97734952097278	0.00104603832476886	0.0321418944968548	0.974436911573744	0.987889700120493	None
ENSMUSE00000371120.3	chr1	136283867	136283901	-	ENSMUSG00000041570.14	Camsap2	-0.0156535265526437	-0.265646765033915	0.791147855832292	0.903116207628205	0.00104603832476886	0.0321418944968548	0.974436911573744	0.987889700120493	None
ENSMUSE00000338831.3	chr1	136282812	136282881	-	ENSMUSG00000041570.14	Camsap2	-0.01471900929655	-0.249876390123608	0.803279619477825	0.909169050617292	0.00104603832476886	0.0321418944968548	0.974436911573744	0.987889700120493	None
ENSMUSE00000408348.3	chr1	136280306	136282499	-	ENSMUSG00000041570.14	Camsap2	-0.0200444682804135	-0.439002369641319	0.661762238419677	0.829922281447908	0.00104603832476886	0.0321418944968548	0.974436911573744	0.987889700120493	None
ENSMUSE00000234347.1	chr1	136277194	136277330	-	ENSMUSG00000041570.14	Camsap2	-0.0104081277333017	-0.246872434926407	0.805596066627579	0.910286941138626	0.00104603832476886	0.0321418944968548	0.974436911573744	0.987889700120493	None
ENSMUSE00000910308.1	chr1	136276538	136276758	-	ENSMUSG00000041570.14	Camsap2	0.00530410441892556	0.136143743352693	0.892026242556094	0.953507987353468	0.00104603832476886	0.0321418944968548	0.974436911573744	0.987889700120493	None
ENSMUSE00000234331.4	chr1	136274801	136274873	-	ENSMUSG00000041570.14	Camsap2	0.0135081737884625	0.369843043027447	0.712409814113501	0.85976221885633	0.00104603832476886	0.0321418944968548	0.974436911573744	0.987889700120493	None
ENSMUSE00000234327.1	chr1	136273750	136273865	-	ENSMUSG00000041570.14	Camsap2	0.00926399402322458	0.270332030106496	0.78755334624441	0.901162407532392	0.00104603832476886	0.0321418944968548	0.974436911573744	0.987889700120493	None
ENSMUSE00000234323.1	chr1	136271531	136271649	-	ENSMUSG00000041570.14	Camsap2	-0.0192812620283535	-0.571246215045534	0.569324543780617	0.769643615100056	0.00104603832476886	0.0321418944968548	0.974436911573744	0.987889700120493	None
ENSMUSE00000335291.3	chr1	136268123	136271147	-	ENSMUSG00000041570.14	Camsap2	0.0345895175594012	1.23918320920495	0.218653221102848	0.457257196357641	0.00104603832476886	0.0321418944968548	0.974436911573744	0.987889700120493	None
ENSMUSE00001337391.1	chr1	136280306	136281750	-	ENSMUSG00000041570.14	Camsap2	-0.0178594611307499	-0.411855956692057	0.681471042102206	0.841665303515458	0.00104603832476886	0.0321418944968548	0.974436911573744	0.987889700120493	None
ENSMUSE00001340079.1	chr1	136274801	136274900	-	ENSMUSG00000041570.14	Camsap2	0.0140215444862435	0.384833067888439	0.701312383030252	0.853390860184608	0.00104603832476886	0.0321418944968548	0.974436911573744	0.987889700120493	None
ENSMUSE00001344357.1	chr1	136268252	136271147	-	ENSMUSG00000041570.14	Camsap2	0.0345493432590016	1.23763372803037	0.219224605556255	0.457976005131914	0.00104603832476886	0.0321418944968548	0.974436911573744	0.987889700120493	None
ENSMUSE00001337553.1	chr1	136345299	136345698	-	ENSMUSG00000041570.14	Camsap2	0.00650209864308873	0.0994127194873718	0.921042249568584	0.965951695666995	0.00104603832476886	0.0321418944968548	0.974436911573744	0.987889700120493	None
ENSMUSE00001345525.1	chr1	136269160	136271147	-	ENSMUSG00000041570.14	Camsap2	0.0222366038102245	0.782432356412026	0.436112401122466	0.669673807128669	0.00104603832476886	0.0321418944968548	0.974436911573744	0.987889700120493	None
ENSMUSE00001337774.1	chr1	136297284	136297316	-	ENSMUSG00000041570.14	Camsap2	0.00520900392778841	0.0874018435542327	0.930555556125624	0.970264569677833	0.00104603832476886	0.0321418944968548	0.974436911573744	0.987889700120493	None
ENSMUSE00001337126.1	chr1	136270606	136271147	-	ENSMUSG00000041570.14	Camsap2	0.00412015861038127	0.132603259664222	0.894817322386212	0.953530958357129	0.00104603832476886	0.0321418944968548	0.974436911573744	0.987889700120493	None
ENSMUSE00001337664.1	chr1	136297127	136297349	-	ENSMUSG00000041570.14	Camsap2	0.00488916502619549	0.081999828863826	0.934837641037536	0.972166424732742	0.00104603832476886	0.0321418944968548	0.974436911573744	0.987889700120493	None
ENSMUSE00001342207.1	chr1	136345299	136346090	-	ENSMUSG00000041570.14	Camsap2	0.0130890347690023	0.20232492998648	0.84014119200928	0.927930853803814	0.00104603832476886	0.0321418944968548	0.974436911573744	0.987889700120493	None
ENSMUSE00001343296.1	chr1	136331526	136332351	-	ENSMUSG00000041570.14	Camsap2	-0.160009065581302	-0.843333340192132	0.401384596266334	0.641459636759893	0.00104603832476886	0.0321418944968548	0.974436911573744	0.987889700120493	None
ENSMUSE00001165433.1	chr1	136414849	136415519	-	ENSMUSG00000097403.2	9230116N13Rik	0.137906522703906	1.29946200087345	0.197262561947213	0.431298188869796	0.263396370461042	3.68723787551988	0.000405829639427516	0.0049375925337271	sig Gene
ENSMUSE00001143502.1	chr1	136413164	136413677	-	ENSMUSG00000097403.2	9230116N13Rik	0.355657572153809	4.14825568253287	7.84636036254249e-05	0.00333306416337592	0.263396370461042	3.68723787551988	0.000405829639427516	0.0049375925337271	sig Both
ENSMUSE00001345745.1	chr1	136412843	136415494	-	ENSMUSG00000097403.2	9230116N13Rik	0.279929692417631	3.77849772722373	0.000290328765646095	0.00768781688671321	0.263396370461042	3.68723787551988	0.000405829639427516	0.0049375925337271	sig Both
ENSMUSE00000234159.5	chr1	136415271	136415423	+	ENSMUSG00000026404.12	Ddx59	0.110022267188423	1.2175375581142	0.226734264368092	0.466972110799976	0.0140554138653158	0.489055690958627	0.626106356553422	0.78107853137206	None
ENSMUSE00000800554.1	chr1	136416582	136417792	+	ENSMUSG00000026404.12	Ddx59	0.0440750984378668	1.31800354885537	0.19100690508972	0.423178767178042	0.0140554138653158	0.489055690958627	0.626106356553422	0.78107853137206	None
ENSMUSE00000234151.3	chr1	136416582	136417396	+	ENSMUSG00000026404.12	Ddx59	0.0404469361866944	1.20927465983621	0.229875567660618	0.47059355913909	0.0140554138653158	0.489055690958627	0.626106356553422	0.78107853137206	None
ENSMUSE00000158758.3	chr1	136419410	136419577	+	ENSMUSG00000026404.12	Ddx59	0.031610880979839	0.689673718451205	0.492258598326911	0.714038485516823	0.0140554138653158	0.489055690958627	0.626106356553422	0.78107853137206	None
ENSMUSE00000234138.3	chr1	136424795	136424884	+	ENSMUSG00000026404.12	Ddx59	-0.139538967207649	-2.03592064096289	0.0448397208031638	0.179967852838491	0.0140554138653158	0.489055690958627	0.626106356553422	0.78107853137206	None
ENSMUSE00000234131.3	chr1	136432312	136432563	+	ENSMUSG00000026404.12	Ddx59	0.0010353254017041	0.020898637874912	0.983374987464325	0.993285751624649	0.0140554138653158	0.489055690958627	0.626106356553422	0.78107853137206	None
ENSMUSE00000234123.3	chr1	136433713	136433865	+	ENSMUSG00000026404.12	Ddx59	0.0524597739521865	1.02102733899957	0.310108820513706	0.556341659810885	0.0140554138653158	0.489055690958627	0.626106356553422	0.78107853137206	None
ENSMUSE00000234115.3	chr1	136434506	136434634	+	ENSMUSG00000026404.12	Ddx59	0.0569575982088314	1.05580402366119	0.294018548003066	0.540025351072727	0.0140554138653158	0.489055690958627	0.626106356553422	0.78107853137206	None
ENSMUSE00000234109.6	chr1	136439753	136440158	+	ENSMUSG00000026404.12	Ddx59	0.00912424798589755	0.182012428690877	0.856001861591171	0.935484150231893	0.0140554138653158	0.489055690958627	0.626106356553422	0.78107853137206	None
ENSMUSE00000760316.1	chr1	136432312	136432425	+	ENSMUSG00000026404.12	Ddx59	-0.0408672230568936	-0.692204420661342	0.490676130152859	0.712869233509282	0.0140554138653158	0.489055690958627	0.626106356553422	0.78107853137206	None
ENSMUSE00000778000.1	chr1	136432402	136432563	+	ENSMUSG00000026404.12	Ddx59	0.00233312806694635	0.0438422923199629	0.965131882231251	0.985368466584783	0.0140554138653158	0.489055690958627	0.626106356553422	0.78107853137206	None
ENSMUSE00000770757.1	chr1	136433713	136434066	+	ENSMUSG00000026404.12	Ddx59	0.0552626848105246	1.07864564419637	0.283765680026085	0.529457061336012	0.0140554138653158	0.489055690958627	0.626106356553422	0.78107853137206	None
ENSMUSE00001331145.1	chr1	136467848	136469174	+	ENSMUSG00000041498.13	Kif14	-0.218594930105372	-2.40478482314664	0.0183301715455001	0.104004017119945	-0.239101502232473	-4.19703059317939	6.80950572562289e-05	0.00138084332348824	sig Gene
ENSMUSE00001333903.1	chr1	136471320	136471574	+	ENSMUSG00000041498.13	Kif14	-0.235150206267363	-1.77355188529398	0.0796818114547562	0.254839954731438	-0.239101502232473	-4.19703059317939	6.80950572562289e-05	0.00138084332348824	sig Gene
ENSMUSE00001320169.1	chr1	136482388	136482504	+	ENSMUSG00000041498.13	Kif14	-0.15915793640901	-0.854819116067034	0.39502944441055	0.6358046427992	-0.239101502232473	-4.19703059317939	6.80950572562289e-05	0.00138084332348824	sig Gene
ENSMUSE00001325343.1	chr1	136482924	136483039	+	ENSMUSG00000041498.13	Kif14	0.127044215815169	0.690133115229552	0.491971127114408	0.713794928702282	-0.239101502232473	-4.19703059317939	6.80950572562289e-05	0.00138084332348824	sig Gene
ENSMUSE00001335287.1	chr1	136486272	136486444	+	ENSMUSG00000041498.13	Kif14	0.149084783490452	1.05635040184164	0.293770381833848	0.539774097173024	-0.239101502232473	-4.19703059317939	6.80950572562289e-05	0.00138084332348824	sig Gene
ENSMUSE00001325407.1	chr1	136487035	136487182	+	ENSMUSG00000041498.13	Kif14	-0.0805167572962653	-0.562152511660832	0.575476297645976	0.773683465889893	-0.239101502232473	-4.19703059317939	6.80950572562289e-05	0.00138084332348824	sig Gene
ENSMUSE00001325901.1	chr1	136487404	136487467	+	ENSMUSG00000041498.13	Kif14	-0.139614220045703	-0.927488186147449	0.356272184755356	0.600783871091337	-0.239101502232473	-4.19703059317939	6.80950572562289e-05	0.00138084332348824	sig Gene
ENSMUSE00001358116.1	chr1	136490207	136490384	+	ENSMUSG00000041498.13	Kif14	-0.197614115392391	-1.40814514173103	0.162697501786193	0.386332281958993	-0.239101502232473	-4.19703059317939	6.80950572562289e-05	0.00138084332348824	sig Gene
ENSMUSE00001335852.1	chr1	136494628	136495916	+	ENSMUSG00000041498.13	Kif14	-0.10418604892738	-0.757242241207227	0.450977171099525	0.6817166746158	-0.239101502232473	-4.19703059317939	6.80950572562289e-05	0.00138084332348824	sig Gene
ENSMUSE00001331164.1	chr1	136467935	136469174	+	ENSMUSG00000041498.13	Kif14	-0.212694086021117	-2.34095505399842	0.0215510908398511	0.1148759456737	-0.239101502232473	-4.19703059317939	6.80950572562289e-05	0.00138084332348824	sig Gene
ENSMUSE00001328477.1	chr1	136490200	136490384	+	ENSMUSG00000041498.13	Kif14	-0.213394539293276	-1.51319683836309	0.133900822770728	0.345550510376071	-0.239101502232473	-4.19703059317939	6.80950572562289e-05	0.00138084332348824	sig Gene
ENSMUSE00001360596.1	chr1	136494628	136494730	+	ENSMUSG00000041498.13	Kif14	-0.0613266592583946	-0.370714175348878	0.711763170142676	0.859401061594026	-0.239101502232473	-4.19703059317939	6.80950572562289e-05	0.00138084332348824	sig Gene
ENSMUSE00001362726.1	chr1	136495856	136496019	+	ENSMUSG00000041498.13	Kif14	-0.115650406667629	-0.831250406688878	0.408137142653524	0.647063242252307	-0.239101502232473	-4.19703059317939	6.80950572562289e-05	0.00138084332348824	sig Gene
ENSMUSE00001358291.1	chr1	136496570	136496717	+	ENSMUSG00000041498.13	Kif14	-0.179314382382026	-1.29381725705071	0.199196997475551	0.433607453035288	-0.239101502232473	-4.19703059317939	6.80950572562289e-05	0.00138084332348824	sig Gene
ENSMUSE00001363756.1	chr1	136497363	136497515	+	ENSMUSG00000041498.13	Kif14	-0.148894294697513	-1.14692781889595	0.254596456553322	0.498412262719755	-0.239101502232473	-4.19703059317939	6.80950572562289e-05	0.00138084332348824	sig Gene
ENSMUSE00001358257.1	chr1	136500017	136500143	+	ENSMUSG00000041498.13	Kif14	-0.120620524083326	-0.697816887145484	0.487176559766268	0.710094449300942	-0.239101502232473	-4.19703059317939	6.80950572562289e-05	0.00138084332348824	sig Gene
ENSMUSE00001357924.1	chr1	136502647	136502740	+	ENSMUSG00000041498.13	Kif14	-0.321216689360073	-1.81091579105795	0.0736501499608984	0.243052301995254	-0.239101502232473	-4.19703059317939	6.80950572562289e-05	0.00138084332348824	sig Gene
ENSMUSE00001360553.1	chr1	136503310	136503439	+	ENSMUSG00000041498.13	Kif14	-0.50456331293917	-3.67979892028584	0.000406553190438511	0.00953202191240177	-0.239101502232473	-4.19703059317939	6.80950572562289e-05	0.00138084332348824	sig Both
ENSMUSE00001358538.1	chr1	136510145	136510245	+	ENSMUSG00000041498.13	Kif14	-0.481711857027929	-3.1199249690076	0.00246318800941952	0.0295786821460859	-0.239101502232473	-4.19703059317939	6.80950572562289e-05	0.00138084332348824	sig Both
ENSMUSE00001361300.1	chr1	136513734	136513822	+	ENSMUSG00000041498.13	Kif14	-0.57781746512845	-3.89914319104722	0.000190969984157333	0.00590850850015453	-0.239101502232473	-4.19703059317939	6.80950572562289e-05	0.00138084332348824	sig Both
ENSMUSE00001359708.1	chr1	136515854	136516078	+	ENSMUSG00000041498.13	Kif14	-0.343759339179874	-3.01476712301072	0.00338079229959027	0.036143318286859	-0.239101502232473	-4.19703059317939	6.80950572562289e-05	0.00138084332348824	sig Both
ENSMUSE00001360498.1	chr1	136516260	136516441	+	ENSMUSG00000041498.13	Kif14	-0.0979456788400588	-0.687804381576992	0.493429295718486	0.714973685957284	-0.239101502232473	-4.19703059317939	6.80950572562289e-05	0.00138084332348824	sig Gene
ENSMUSE00001359906.1	chr1	136519629	136519784	+	ENSMUSG00000041498.13	Kif14	-0.14384840734956	-0.980215833992194	0.329732607271154	0.575810346823591	-0.239101502232473	-4.19703059317939	6.80950572562289e-05	0.00138084332348824	sig Gene
ENSMUSE00001358831.1	chr1	136521190	136521309	+	ENSMUSG00000041498.13	Kif14	0.0321402736484506	0.205659648128842	0.837543451244383	0.926612123793651	-0.239101502232473	-4.19703059317939	6.80950572562289e-05	0.00138084332348824	sig Gene
ENSMUSE00001361606.1	chr1	136527246	136527646	+	ENSMUSG00000041498.13	Kif14	-0.24957290755484	-2.26877190068916	0.0257890042435572	0.128423906329653	-0.239101502232473	-4.19703059317939	6.80950572562289e-05	0.00138084332348824	sig Gene
ENSMUSE00000595968.2	chr1	136527246	136531511	+	ENSMUSG00000041498.13	Kif14	-0.264503174150875	-3.74647039324228	0.000324041164313336	0.00825860967523495	-0.239101502232473	-4.19703059317939	6.80950572562289e-05	0.00138084332348824	sig Both
ENSMUSE00000690265.2	chr1	136467958	136468769	+	ENSMUSG00000041498.13	Kif14	-0.169524815771783	-1.54626686149882	0.125716984113001	0.333310531076471	-0.239101502232473	-4.19703059317939	6.80950572562289e-05	0.00138084332348824	sig Gene
ENSMUSE00000595976.3	chr1	136468920	136469174	+	ENSMUSG00000041498.13	Kif14	-0.0860034719143806	-0.535456137692369	0.593718271029454	0.786218166212529	-0.239101502232473	-4.19703059317939	6.80950572562289e-05	0.00138084332348824	sig Gene
ENSMUSE00001358041.1	chr1	136471320	136471721	+	ENSMUSG00000041498.13	Kif14	-0.235150206267363	-1.77355188529398	0.0796818114547562	0.254839954731438	-0.239101502232473	-4.19703059317939	6.80950572562289e-05	0.00138084332348824	sig Gene
ENSMUSE00001344650.1	chr1	136542850	136542914	+	ENSMUSG00000104414.1	Gm37799	0.0570136964756616	0.43532954700108	0.6644152509882	0.831495480788483	-0.0441487733489275	-0.242031211374895	0.809359572511741	0.903288154514696	None
ENSMUSE00000690256.1	chr1	136624901	136625051	+	ENSMUSG00000041483.14	Zfp281	0.136054777358768	1.05981941424083	0.292198084586431	0.538112566955873	0.0806561595152151	1.93570510258382	0.0563461309288049	0.161773410833973	None
ENSMUSE00000375808.8	chr1	136625272	136630053	+	ENSMUSG00000041483.14	Zfp281	0.0942398043230336	2.47611758014616	0.0152441099803293	0.0928931440793524	0.0806561595152151	1.93570510258382	0.0563461309288049	0.161773410833973	None
ENSMUSE00000690255.1	chr1	136625268	136630053	+	ENSMUSG00000041483.14	Zfp281	0.094221345111352	2.47579856976713	0.0152568063159565	0.0929262386479935	0.0806561595152151	1.93570510258382	0.0563461309288049	0.161773410833973	None
ENSMUSE00001204075.1	chr1	136690537	136690804	+	ENSMUSG00000097113.7	Gm19705	-0.234612183882753	-1.02907002664181	0.306336059802767	0.552484037401667	-0.327227422538462	-2.8844151888937	0.00500671875131358	0.0297052036336957	sig Gene
ENSMUSE00001195742.1	chr1	136690537	136690802	+	ENSMUSG00000097113.7	Gm19705	-0.234612183882753	-1.02907002664181	0.306336059802767	0.552484037401667	-0.327227422538462	-2.8844151888937	0.00500671875131358	0.0297052036336957	sig Gene
ENSMUSE00001323849.1	chr1	137898595	137899729	+	ENSMUSG00000098243.3	Gm4258	-0.0682837532715502	-0.511953816404275	0.609997198821331	0.797080987378982	-0.00919632290140776	-0.07982616858128	0.936569786032489	0.973438845993918	None
ENSMUSE00001211160.1	chr1	137898598	137898785	+	ENSMUSG00000098243.3	Gm4258	-0.03140160317897	-0.239460466431352	0.811319065738194	0.913040121325877	-0.00919632290140776	-0.07982616858128	0.936569786032489	0.973438845993918	None
ENSMUSE00001336677.1	chr1	137949422	137954643	+	ENSMUSG00000103427.1	Gm37534	-0.408566328003335	-2.97080919115334	0.00385105462820902	0.0392144051060152	-0.432976243718464	-3.09600726511933	0.00268329806411958	0.0191414984045445	sig Both
ENSMUSE00001277724.1	chr1	137966531	137969918	+	ENSMUSG00000098206.1	Mir181a-1hg	0.142290514320882	1.01574436618488	0.312603940050615	0.55890056145603	0.133000600338923	0.9307984419217	0.354687023146782	0.552481468802558	None
ENSMUSE00001325887.1	chr1	138115619	138116441	-	ENSMUSG00000026395.16	Ptprc	0.0882356095586711	0.368321510323209	0.713539756684741	0.860424376003693	-0.0544657086001173	-0.589218239198798	0.557332898804335	0.728497305197159	None
ENSMUSE00001324919.1	chr1	138113564	138113779	-	ENSMUSG00000026395.16	Ptprc	0.187982204511157	0.778962570475587	0.438142708195624	0.67130256748031	-0.0544657086001173	-0.589218239198798	0.557332898804335	0.728497305197159	None
ENSMUSE00001331411.1	chr1	138112191	138112331	-	ENSMUSG00000026395.16	Ptprc	0.0673039434179528	0.31178220926706	0.755961627448258	0.884073197385801	-0.0544657086001173	-0.589218239198798	0.557332898804335	0.728497305197159	None
ENSMUSE00001330964.1	chr1	138111152	138111310	-	ENSMUSG00000026395.16	Ptprc	-0.225834249308561	-1.0210440171994	0.310100964736233	0.556330998533537	-0.0544657086001173	-0.589218239198798	0.557332898804335	0.728497305197159	None
ENSMUSE00001324827.1	chr1	138107775	138107909	-	ENSMUSG00000026395.16	Ptprc	-0.34913294421111	-1.47007348310102	0.145195684347382	0.361952921071287	-0.0544657086001173	-0.589218239198798	0.557332898804335	0.728497305197159	None
ENSMUSE00001326072.1	chr1	138101042	138101197	-	ENSMUSG00000026395.16	Ptprc	-0.319372335772728	-1.38957752686262	0.168248843964426	0.393871871074344	-0.0544657086001173	-0.589218239198798	0.557332898804335	0.728497305197159	None
ENSMUSE00001329252.1	chr1	138099483	138099691	-	ENSMUSG00000026395.16	Ptprc	-0.0799614875295188	-0.377343125756472	0.706849420415719	0.856534134322146	-0.0544657086001173	-0.589218239198798	0.557332898804335	0.728497305197159	None
ENSMUSE00001334620.1	chr1	138094242	138094302	-	ENSMUSG00000026395.16	Ptprc	0.137098654244264	0.647492662946757	0.519040097262784	0.733868131859882	-0.0544657086001173	-0.589218239198798	0.557332898804335	0.728497305197159	None
ENSMUSE00001335012.1	chr1	138092896	138093004	-	ENSMUSG00000026395.16	Ptprc	-0.120888900209337	-0.570486277275842	0.569837404953665	0.769988111311482	-0.0544657086001173	-0.589218239198798	0.557332898804335	0.728497305197159	None
ENSMUSE00001330225.1	chr1	138092199	138092233	-	ENSMUSG00000026395.16	Ptprc	-0.057267991515752	-0.249372421430816	0.803668123934698	0.90934544678673	-0.0544657086001173	-0.589218239198798	0.557332898804335	0.728497305197159	None
ENSMUSE00001328868.1	chr1	138089495	138089604	-	ENSMUSG00000026395.16	Ptprc	0.300091895748144	1.48891900073431	0.140171480877941	0.354747151006972	-0.0544657086001173	-0.589218239198798	0.557332898804335	0.728497305197159	None
ENSMUSE00001325113.1	chr1	138088667	138088757	-	ENSMUSG00000026395.16	Ptprc	0.354293154499135	1.5529145587122	0.124120753207024	0.330852147509992	-0.0544657086001173	-0.589218239198798	0.557332898804335	0.728497305197159	None
ENSMUSE00001324453.1	chr1	138088503	138088579	-	ENSMUSG00000026395.16	Ptprc	0.464790070945923	2.02975186927505	0.045476878659078	0.181398500960988	-0.0544657086001173	-0.589218239198798	0.557332898804335	0.728497305197159	None
ENSMUSE00001324001.1	chr1	138083747	138083783	-	ENSMUSG00000026395.16	Ptprc	0.432798327161235	1.69452852354805	0.0937880532592828	0.280756883026049	-0.0544657086001173	-0.589218239198798	0.557332898804335	0.728497305197159	None
ENSMUSE00001332203.1	chr1	138083563	138083660	-	ENSMUSG00000026395.16	Ptprc	0.389751671790815	1.65483431122685	0.101608042204341	0.294082236927189	-0.0544657086001173	-0.589218239198798	0.557332898804335	0.728497305197159	None
ENSMUSE00001329399.1	chr1	138082636	138082761	-	ENSMUSG00000026395.16	Ptprc	0.161302222000691	0.7294989060024	0.467681338466709	0.694935428671978	-0.0544657086001173	-0.589218239198798	0.557332898804335	0.728497305197159	None
ENSMUSE00001318995.1	chr1	138080837	138080994	-	ENSMUSG00000026395.16	Ptprc	0.0945135382832636	0.449591298727101	0.654137722401664	0.824996091909812	-0.0544657086001173	-0.589218239198798	0.557332898804335	0.728497305197159	None
ENSMUSE00001325441.1	chr1	138080135	138080270	-	ENSMUSG00000026395.16	Ptprc	0.278491230995873	1.23352388230952	0.220745428689215	0.4598797204793	-0.0544657086001173	-0.589218239198798	0.557332898804335	0.728497305197159	None
ENSMUSE00001328533.1	chr1	138078446	138078595	-	ENSMUSG00000026395.16	Ptprc	-0.0230131944479443	-0.109941581819772	0.912712181993953	0.962232444796086	-0.0544657086001173	-0.589218239198798	0.557332898804335	0.728497305197159	None
ENSMUSE00001323051.1	chr1	138073604	138073694	-	ENSMUSG00000026395.16	Ptprc	-0.357739526023869	-1.58711204902731	0.116162122843443	0.318276380074935	-0.0544657086001173	-0.589218239198798	0.557332898804335	0.728497305197159	None
ENSMUSE00001328422.1	chr1	138072257	138072390	-	ENSMUSG00000026395.16	Ptprc	-0.310679539811525	-1.46531426861533	0.146486427892882	0.363810889419588	-0.0544657086001173	-0.589218239198798	0.557332898804335	0.728497305197159	None
ENSMUSE00001319252.1	chr1	138071137	138071271	-	ENSMUSG00000026395.16	Ptprc	-0.057699993556592	-0.339992456748495	0.734692276297742	0.872400379472593	-0.0544657086001173	-0.589218239198798	0.557332898804335	0.728497305197159	None
ENSMUSE00001324170.1	chr1	138068312	138068434	-	ENSMUSG00000026395.16	Ptprc	-0.224872178499845	-1.15144907519528	0.252742787911084	0.496281112168635	-0.0544657086001173	-0.589218239198798	0.557332898804335	0.728497305197159	None
ENSMUSE00001334812.1	chr1	138067886	138068061	-	ENSMUSG00000026395.16	Ptprc	-0.167467381360034	-0.755627223614512	0.451940053376136	0.682435793363729	-0.0544657086001173	-0.589218239198798	0.557332898804335	0.728497305197159	None
ENSMUSE00001331834.1	chr1	138066088	138066223	-	ENSMUSG00000026395.16	Ptprc	-0.435334578864808	-1.96786805840258	0.0523096212014593	0.197542039590198	-0.0544657086001173	-0.589218239198798	0.557332898804335	0.728497305197159	None
ENSMUSE00001345192.1	chr1	138062861	138064778	-	ENSMUSG00000026395.16	Ptprc	-0.143711768708455	-1.1470088726254	0.254563140866926	0.498363816911956	-0.0544657086001173	-0.589218239198798	0.557332898804335	0.728497305197159	None
ENSMUSE00000875877.2	chr1	138175208	138175306	-	ENSMUSG00000026395.16	Ptprc	-0.0592919845218175	-0.347336326515458	0.72918834395317	0.869241432208693	-0.0544657086001173	-0.589218239198798	0.557332898804335	0.728497305197159	None
ENSMUSE00001233462.1	chr1	138175015	138175126	-	ENSMUSG00000026395.16	Ptprc	0.0839619891943444	0.347621798920017	0.728974678282308	0.869134496499637	-0.0544657086001173	-0.589218239198798	0.557332898804335	0.728497305197159	None
ENSMUSE00001332588.1	chr1	138126303	138126326	-	ENSMUSG00000026395.16	Ptprc	0.304818573037217	1.23254066054028	0.221110402260575	0.460290531865642	-0.0544657086001173	-0.589218239198798	0.557332898804335	0.728497305197159	None
ENSMUSE00000595914.1	chr1	138116954	138117025	-	ENSMUSG00000026395.16	Ptprc	0.261627151109427	1.13718851620207	0.258622107806419	0.502860323582853	-0.0544657086001173	-0.589218239198798	0.557332898804335	0.728497305197159	None
ENSMUSE00000595913.1	chr1	138115619	138115642	-	ENSMUSG00000026395.16	Ptprc	0.0421154278996137	0.181943393645376	0.856055871349591	0.935506354263053	-0.0544657086001173	-0.589218239198798	0.557332898804335	0.728497305197159	None
ENSMUSE00001275809.2	chr1	138063407	138064778	-	ENSMUSG00000026395.16	Ptprc	-0.146210966921425	-1.17076705861308	0.244930462819455	0.487680784579922	-0.0544657086001173	-0.589218239198798	0.557332898804335	0.728497305197159	None
ENSMUSE00001229563.2	chr1	138175208	138175267	-	ENSMUSG00000026395.16	Ptprc	-0.0592919845218175	-0.347336326515458	0.72918834395317	0.869241432208693	-0.0544657086001173	-0.589218239198798	0.557332898804335	0.728497305197159	None
ENSMUSE00001326900.1	chr1	138122456	138122584	-	ENSMUSG00000026395.16	Ptprc	0.0134569575810699	0.102193145803019	0.918841578215076	0.964977333107494	-0.0544657086001173	-0.589218239198798	0.557332898804335	0.728497305197159	None
ENSMUSE00000158713.1	chr1	138120020	138120166	-	ENSMUSG00000026395.16	Ptprc	-0.0338414590841606	-0.19284178285774	0.847538145509379	0.931640359113621	-0.0544657086001173	-0.589218239198798	0.557332898804335	0.728497305197159	None
ENSMUSE00000158698.1	chr1	138117754	138117894	-	ENSMUSG00000026395.16	Ptprc	0.0250819935198758	0.1770801128055	0.859862384326029	0.937327260725687	-0.0544657086001173	-0.589218239198798	0.557332898804335	0.728497305197159	None
ENSMUSE00001296553.1	chr1	138063413	138064778	-	ENSMUSG00000026395.16	Ptprc	-0.146210966921425	-1.17076705861308	0.244930462819455	0.487680784579922	-0.0544657086001173	-0.589218239198798	0.557332898804335	0.728497305197159	None
ENSMUSE00001345074.1	chr1	138175208	138175300	-	ENSMUSG00000026395.16	Ptprc	-0.0592919845218175	-0.347336326515458	0.72918834395317	0.869241432208693	-0.0544657086001173	-0.589218239198798	0.557332898804335	0.728497305197159	None
ENSMUSE00001212257.2	chr1	138063420	138064778	-	ENSMUSG00000026395.16	Ptprc	-0.146210966921425	-1.17076705861308	0.244930462819455	0.487680784579922	-0.0544657086001173	-0.589218239198798	0.557332898804335	0.728497305197159	None
ENSMUSE00001319102.2	chr1	138112030	138115474	-	ENSMUSG00000026395.16	Ptprc	0.0611031512127628	0.292925187176612	0.770285869285337	0.891810263606985	-0.0544657086001173	-0.589218239198798	0.557332898804335	0.728497305197159	None
ENSMUSE00001238152.2	chr1	138175208	138175234	-	ENSMUSG00000026395.16	Ptprc	-0.0227425847184934	-0.134136789393348	0.89360822564163	0.953507987353468	-0.0544657086001173	-0.589218239198798	0.557332898804335	0.728497305197159	None
ENSMUSE00001344020.1	chr1	138112252	138112331	-	ENSMUSG00000026395.16	Ptprc	0.157352237004769	0.683633279312256	0.49604696457913	0.716993117697726	-0.0544657086001173	-0.589218239198798	0.557332898804335	0.728497305197159	None
ENSMUSE00001320057.1	chr1	138117337	138120720	-	ENSMUSG00000026395.16	Ptprc	0.000133303560451447	0.000626538363733794	0.99950154768101	0.999780084329271	-0.0544657086001173	-0.589218239198798	0.557332898804335	0.728497305197159	None
ENSMUSE00001336421.1	chr1	138117838	138117894	-	ENSMUSG00000026395.16	Ptprc	0.0250819935198758	0.1770801128055	0.859862384326029	0.937327260725687	-0.0544657086001173	-0.589218239198798	0.557332898804335	0.728497305197159	None
ENSMUSE00001279031.1	chr1	138175208	138175299	-	ENSMUSG00000026395.16	Ptprc	-0.0592919845218175	-0.347336326515458	0.72918834395317	0.869241432208693	-0.0544657086001173	-0.589218239198798	0.557332898804335	0.728497305197159	None
ENSMUSE00001229240.1	chr1	138119473	138120166	-	ENSMUSG00000026395.16	Ptprc	-0.0522449384382563	-0.286303907835962	0.775334812924197	0.894484589621511	-0.0544657086001173	-0.589218239198798	0.557332898804335	0.728497305197159	None
ENSMUSE00001338782.1	chr1	138175208	138175296	-	ENSMUSG00000026395.16	Ptprc	-0.0592919845218175	-0.347336326515458	0.72918834395317	0.869241432208693	-0.0544657086001173	-0.589218239198798	0.557332898804335	0.728497305197159	None
ENSMUSE00001211247.2	chr1	138123873	138126326	-	ENSMUSG00000026395.16	Ptprc	0.272820955758153	1.09818324164325	0.275193539503801	0.5204013661753	-0.0544657086001173	-0.589218239198798	0.557332898804335	0.728497305197159	None
ENSMUSE00001312079.1	chr1	138126209	138126326	-	ENSMUSG00000026395.16	Ptprc	0.304818573037217	1.23254066054028	0.221110402260575	0.460290531865642	-0.0544657086001173	-0.589218239198798	0.557332898804335	0.728497305197159	None
ENSMUSE00001321571.1	chr1	138171977	138175189	-	ENSMUSG00000026395.16	Ptprc	0.0839619891943444	0.347621798920017	0.728974678282308	0.869134496499637	-0.0544657086001173	-0.589218239198798	0.557332898804335	0.728497305197159	None
ENSMUSE00001332134.1	chr1	138175208	138175249	-	ENSMUSG00000026395.16	Ptprc	-0.0227425847184934	-0.134136789393348	0.89360822564163	0.953507987353468	-0.0544657086001173	-0.589218239198798	0.557332898804335	0.728497305197159	None
ENSMUSE00001333336.1	chr1	138172744	138175126	-	ENSMUSG00000026395.16	Ptprc	0.0839619891943444	0.347621798920017	0.728974678282308	0.869134496499637	-0.0544657086001173	-0.589218239198798	0.557332898804335	0.728497305197159	None
ENSMUSE00001342584.1	chr1	138161820	138167683	-	ENSMUSG00000104291.1	A130071D04Rik	-0.0380073307626776	-0.277760061073705	0.781864056315178	0.897891276067577	-0.0470139816393853	-0.389592785924486	0.697846557940931	0.831322666446721	None
ENSMUSE00001331969.1	chr1	138619552	138619749	-	ENSMUSG00000026393.10	Nek7	0.215093720798158	1.29348626563327	0.199310863445951	0.433751415090722	0.153874424818651	3.76075723321843	0.000316383022984805	0.00411957920540971	sig Gene
ENSMUSE00000334145.2	chr1	138561703	138561785	-	ENSMUSG00000026393.10	Nek7	0.0134882327899953	0.130724132482142	0.896299240922263	0.954138917922018	0.153874424818651	3.76075723321843	0.000316383022984805	0.00411957920540971	sig Gene
ENSMUSE00000233068.1	chr1	138544203	138544343	-	ENSMUSG00000026393.10	Nek7	-0.0155589426458281	-0.17491552136618	0.861557692137253	0.938258434034839	0.153874424818651	3.76075723321843	0.000316383022984805	0.00411957920540971	sig Gene
ENSMUSE00000538597.1	chr1	138534364	138534426	-	ENSMUSG00000026393.10	Nek7	0.0249075703943122	0.267750078829698	0.789533640916061	0.902224780524014	0.153874424818651	3.76075723321843	0.000316383022984805	0.00411957920540971	sig Gene
ENSMUSE00000538594.1	chr1	138532737	138532847	-	ENSMUSG00000026393.10	Nek7	0.101919791156377	1.31420562902514	0.192276020899259	0.424806391617698	0.153874424818651	3.76075723321843	0.000316383022984805	0.00411957920540971	sig Gene
ENSMUSE00000158671.1	chr1	138516528	138516636	-	ENSMUSG00000026393.10	Nek7	0.0640116249852777	0.782177441380079	0.436261373775148	0.669795827543496	0.153874424818651	3.76075723321843	0.000316383022984805	0.00411957920540971	sig Gene
ENSMUSE00000158674.1	chr1	138515625	138515732	-	ENSMUSG00000026393.10	Nek7	0.0563786373706771	0.629491541576302	0.530698214355771	0.742349515294906	0.153874424818651	3.76075723321843	0.000316383022984805	0.00411957920540971	sig Gene
ENSMUSE00000538589.1	chr1	138502571	138502665	-	ENSMUSG00000026393.10	Nek7	0.070265516227076	0.781592717074686	0.436603200084388	0.670034728055666	0.153874424818651	3.76075723321843	0.000316383022984805	0.00411957920540971	sig Gene
ENSMUSE00000538587.1	chr1	138498576	138498689	-	ENSMUSG00000026393.10	Nek7	0.161997104824883	1.57302297203043	0.119390163752972	0.323511988849626	0.153874424818651	3.76075723321843	0.000316383022984805	0.00411957920540971	sig Gene
ENSMUSE00001331816.2	chr1	138482875	138487110	-	ENSMUSG00000026393.10	Nek7	0.183394066337348	4.14968274019562	7.80576174788035e-05	0.00332122376818664	0.153874424818651	3.76075723321843	0.000316383022984805	0.00411957920540971	sig Gene
ENSMUSE00001334155.1	chr1	138483837	138487110	-	ENSMUSG00000026393.10	Nek7	0.183252140241415	4.14550804212944	7.92510117382509e-05	0.00335510179261659	0.153874424818651	3.76075723321843	0.000316383022984805	0.00411957920540971	sig Gene
ENSMUSE00001326396.1	chr1	138619552	138619674	-	ENSMUSG00000026393.10	Nek7	0.215093720798158	1.29348626563327	0.199310863445951	0.433751415090722	0.153874424818651	3.76075723321843	0.000316383022984805	0.00411957920540971	sig Gene
ENSMUSE00000383191.3	chr1	138484112	138487110	-	ENSMUSG00000026393.10	Nek7	0.181858689499139	4.12110788343351	8.65849753788872e-05	0.0035428325369608	0.153874424818651	3.76075723321843	0.000316383022984805	0.00411957920540971	sig Gene
ENSMUSE00000377251.3	chr1	138619552	138619704	-	ENSMUSG00000026393.10	Nek7	0.215093720798158	1.29348626563327	0.199310863445951	0.433751415090722	0.153874424818651	3.76075723321843	0.000316383022984805	0.00411957920540971	sig Gene
ENSMUSE00001329737.2	chr1	138513745	138515732	-	ENSMUSG00000026393.10	Nek7	0.06120187045308	0.682906089030333	0.496504099751205	0.717316019979584	0.153874424818651	3.76075723321843	0.000316383022984805	0.00411957920540971	sig Gene
ENSMUSE00000741252.1	chr1	138841808	138842457	-	ENSMUSG00000019230.14	Lhx9	0.407967608724612	1.78244188645234	0.0782108486699277	0.251965182569305	0.42056655308764	1.86420230063094	0.0658677204218749	0.179245677150774	None
ENSMUSE00000134080.3	chr1	138839873	138840075	-	ENSMUSG00000019230.14	Lhx9	0.429740914704174	1.87867725656818	0.0636807808854676	0.222519587123498	0.42056655308764	1.86420230063094	0.0658677204218749	0.179245677150774	None
ENSMUSE00000232940.3	chr1	138838343	138838698	-	ENSMUSG00000019230.14	Lhx9	0.330161647275951	1.45408725641559	0.149566678741839	0.368135760979023	0.42056655308764	1.86420230063094	0.0658677204218749	0.179245677150774	None
ENSMUSE00000232934.3	chr1	138832702	138832904	-	ENSMUSG00000019230.14	Lhx9	0.39920548810571	1.70811437769767	0.0912271154250455	0.276229918737213	0.42056655308764	1.86420230063094	0.0658677204218749	0.179245677150774	None
ENSMUSE00000659192.1	chr1	138825186	138828710	-	ENSMUSG00000019230.14	Lhx9	0.443626403491348	1.8303196481949	0.070670732766206	0.23701957641713	0.42056655308764	1.86420230063094	0.0658677204218749	0.179245677150774	None
ENSMUSE00000690189.1	chr1	138847507	138847579	-	ENSMUSG00000019230.14	Lhx9	0.248182197300637	0.900003079932346	0.370635123352442	0.613960936752065	0.42056655308764	1.86420230063094	0.0658677204218749	0.179245677150774	None
ENSMUSE00000659193.2	chr1	138847176	138847247	-	ENSMUSG00000019230.14	Lhx9	0.100177511113222	0.387167311656228	0.699590039948747	0.852430826987423	0.42056655308764	1.86420230063094	0.0658677204218749	0.179245677150774	None
ENSMUSE00000520366.3	chr1	138841808	138841926	-	ENSMUSG00000019230.14	Lhx9	0.353877279670869	1.51265686930469	0.134037848669103	0.345795067252573	0.42056655308764	1.86420230063094	0.0658677204218749	0.179245677150774	None
ENSMUSE00000690184.1	chr1	138847507	138847611	-	ENSMUSG00000019230.14	Lhx9	0.248182197300637	0.900003079932346	0.370635123352442	0.613960936752065	0.42056655308764	1.86420230063094	0.0658677204218749	0.179245677150774	None
ENSMUSE00000690180.2	chr1	138847507	138847719	-	ENSMUSG00000019230.14	Lhx9	0.248182197300637	0.900003079932346	0.370635123352442	0.613960936752065	0.42056655308764	1.86420230063094	0.0658677204218749	0.179245677150774	None
ENSMUSE00000382602.7	chr1	138829146	138831624	-	ENSMUSG00000019230.14	Lhx9	0.342585224064088	1.61673328088118	0.109603096408593	0.307585073011705	0.42056655308764	1.86420230063094	0.0658677204218749	0.179245677150774	None
ENSMUSE00000790955.1	chr1	138841808	138842429	-	ENSMUSG00000019230.14	Lhx9	0.407967608724612	1.78244188645234	0.0782108486699277	0.251965182569305	0.42056655308764	1.86420230063094	0.0658677204218749	0.179245677150774	None
ENSMUSE00000690176.3	chr1	138830944	138831624	-	ENSMUSG00000019230.14	Lhx9	0.292877627201411	1.36344477447858	0.17630559377987	0.404624475140331	0.42056655308764	1.86420230063094	0.0658677204218749	0.179245677150774	None
ENSMUSE00001341665.1	chr1	138831714	138833659	-	ENSMUSG00000019230.14	Lhx9	0.413228371140551	1.7813191745763	0.078395365586497	0.252300541319566	0.42056655308764	1.86420230063094	0.0658677204218749	0.179245677150774	None
ENSMUSE00001343158.1	chr1	138841808	138842454	-	ENSMUSG00000019230.14	Lhx9	0.407967608724612	1.78244188645234	0.0782108486699277	0.251965182569305	0.42056655308764	1.86420230063094	0.0658677204218749	0.179245677150774	None
ENSMUSE00001345697.1	chr1	138832850	138832904	-	ENSMUSG00000019230.14	Lhx9	0.347595505999065	1.48469386057304	0.141285899742517	0.356401280752291	0.42056655308764	1.86420230063094	0.0658677204218749	0.179245677150774	None
ENSMUSE00000690173.2	chr1	138856581	138856852	-	ENSMUSG00000079283.2	2310009B15Rik	0.127092180774437	2.29549958910647	0.0241410967993075	0.123358887860244	0.104354010692361	2.4217969205096	0.0176469666730775	0.0720651625844605	None
ENSMUSE00000690172.1	chr1	138853571	138853672	-	ENSMUSG00000079283.2	2310009B15Rik	0.0930318807718871	1.84390962912644	0.0686444695845937	0.232942933638292	0.104354010692361	2.4217969205096	0.0176469666730775	0.0720651625844605	None
ENSMUSE00000690171.2	chr1	138851983	138852173	-	ENSMUSG00000079283.2	2310009B15Rik	0.0656169910350008	1.18234085917616	0.240333348525721	0.482485175414198	0.104354010692361	2.4217969205096	0.0176469666730775	0.0720651625844605	None
ENSMUSE00001341710.1	chr1	138853571	138854350	-	ENSMUSG00000079283.2	2310009B15Rik	0.0968650684199301	1.98249369628278	0.0506204749482209	0.193664469905421	0.104354010692361	2.4217969205096	0.0176469666730775	0.0720651625844605	None
ENSMUSE00001340937.1	chr1	138851984	138852173	-	ENSMUSG00000079283.2	2310009B15Rik	0.0656169910350008	1.18234085917616	0.240333348525721	0.482485175414198	0.104354010692361	2.4217969205096	0.0176469666730775	0.0720651625844605	None
ENSMUSE00001344555.1	chr1	138856074	138856847	-	ENSMUSG00000079283.2	2310009B15Rik	0.129484156096247	2.49730357045198	0.0144218248990975	0.0896632521001621	0.104354010692361	2.4217969205096	0.0176469666730775	0.0720651625844605	None
ENSMUSE00001340622.1	chr1	138852033	138852173	-	ENSMUSG00000079283.2	2310009B15Rik	0.064728388998838	1.16764283778056	0.246182096954774	0.489036206001346	0.104354010692361	2.4217969205096	0.0176469666730775	0.0720651625844605	None
ENSMUSE00001216105.1	chr1	139023105	139023148	+	ENSMUSG00000056268.15	Dennd1b	0.38027519719581	2.15790222338004	0.0337269426519486	0.151359531516199	0.107707819543509	2.45265822267626	0.0162992524004204	0.0680094563288067	None
ENSMUSE00001275421.1	chr1	139040000	139040049	+	ENSMUSG00000056268.15	Dennd1b	0.105848912587645	0.613858231225855	0.540931488181446	0.749700348216644	0.107707819543509	2.45265822267626	0.0162992524004204	0.0680094563288067	None
ENSMUSE00001311871.1	chr1	139041924	139042043	+	ENSMUSG00000056268.15	Dennd1b	0.0422204577397553	0.275210066985635	0.783815830839221	0.899047486123418	0.107707819543509	2.45265822267626	0.0162992524004204	0.0680094563288067	None
ENSMUSE00001216840.1	chr1	139053346	139053415	+	ENSMUSG00000056268.15	Dennd1b	0.325669347553858	1.92257098180993	0.0578483367495114	0.209851132402205	0.107707819543509	2.45265822267626	0.0162992524004204	0.0680094563288067	None
ENSMUSE00001269991.1	chr1	139054541	139054621	+	ENSMUSG00000056268.15	Dennd1b	0.327936022955282	2.01553315413335	0.0469751276668876	0.185117384108667	0.107707819543509	2.45265822267626	0.0162992524004204	0.0680094563288067	None
ENSMUSE00001357748.1	chr1	139059067	139059126	+	ENSMUSG00000056268.15	Dennd1b	-0.395605374876051	-2.07002396115914	0.0414538419551238	0.171347024868165	0.107707819543509	2.45265822267626	0.0162992524004204	0.0680094563288067	None
ENSMUSE00001291008.1	chr1	139060275	139060328	+	ENSMUSG00000056268.15	Dennd1b	0.311577634494149	2.29004945712039	0.024469382721998	0.124379081823847	0.107707819543509	2.45265822267626	0.0162992524004204	0.0680094563288067	None
ENSMUSE00001354583.1	chr1	139062861	139063718	+	ENSMUSG00000056268.15	Dennd1b	0.116848414668543	0.920470582010793	0.359905017767049	0.604260751291298	0.107707819543509	2.45265822267626	0.0162992524004204	0.0680094563288067	None
ENSMUSE00001269443.1	chr1	139062861	139062971	+	ENSMUSG00000056268.15	Dennd1b	0.135104003328039	1.05698555663912	0.293482072871184	0.539442046855365	0.107707819543509	2.45265822267626	0.0162992524004204	0.0680094563288067	None
ENSMUSE00000595819.1	chr1	139081173	139081273	+	ENSMUSG00000056268.15	Dennd1b	-0.0215318859655783	-0.143299860225713	0.886389029740571	0.950894887534199	0.107707819543509	2.45265822267626	0.0162992524004204	0.0680094563288067	None
ENSMUSE00000595818.1	chr1	139085883	139085928	+	ENSMUSG00000056268.15	Dennd1b	-0.385468151118097	-2.05211185947167	0.0432036972955342	0.175916928134943	0.107707819543509	2.45265822267626	0.0162992524004204	0.0680094563288067	None
ENSMUSE00000595817.1	chr1	139090454	139090555	+	ENSMUSG00000056268.15	Dennd1b	-0.252036688520768	-1.85087765931866	0.0676245219570984	0.230825881625966	0.107707819543509	2.45265822267626	0.0162992524004204	0.0680094563288067	None
ENSMUSE00001279599.1	chr1	139101968	139102093	+	ENSMUSG00000056268.15	Dennd1b	-0.0803668511175336	-0.571674154755449	0.569035837717566	0.769475106292808	0.107707819543509	2.45265822267626	0.0162992524004204	0.0680094563288067	None
ENSMUSE00001236996.1	chr1	139110384	139110485	+	ENSMUSG00000056268.15	Dennd1b	0.0674544484477094	0.509014726267428	0.612047082849281	0.798462916363943	0.107707819543509	2.45265822267626	0.0162992524004204	0.0680094563288067	None
ENSMUSE00001299977.1	chr1	139133671	139133761	+	ENSMUSG00000056268.15	Dennd1b	0.129606121951025	0.959304373280572	0.340098160088776	0.585782242744786	0.107707819543509	2.45265822267626	0.0162992524004204	0.0680094563288067	None
ENSMUSE00001228881.1	chr1	139139381	139139421	+	ENSMUSG00000056268.15	Dennd1b	0.163478145205692	1.20447207611158	0.231715776317531	0.47259546657147	0.107707819543509	2.45265822267626	0.0162992524004204	0.0680094563288067	None
ENSMUSE00001292022.1	chr1	139140452	139140520	+	ENSMUSG00000056268.15	Dennd1b	0.119979675786962	0.900079157521192	0.370594868958548	0.613917888455512	0.107707819543509	2.45265822267626	0.0162992524004204	0.0680094563288067	None
ENSMUSE00001231588.1	chr1	139142834	139142890	+	ENSMUSG00000056268.15	Dennd1b	0.0770233265582738	0.551902908317899	0.58244807782558	0.778491688593922	0.107707819543509	2.45265822267626	0.0162992524004204	0.0680094563288067	None
ENSMUSE00001301849.1	chr1	139143893	139144000	+	ENSMUSG00000056268.15	Dennd1b	0.185346656497108	1.5482209833555	0.125246084571312	0.332556258156845	0.107707819543509	2.45265822267626	0.0162992524004204	0.0680094563288067	None
ENSMUSE00000454794.3	chr1	139167671	139167756	+	ENSMUSG00000056268.15	Dennd1b	0.126084934528534	1.01352464313303	0.313656307001476	0.559966443460983	0.107707819543509	2.45265822267626	0.0162992524004204	0.0680094563288067	None
ENSMUSE00000454790.3	chr1	139168832	139169048	+	ENSMUSG00000056268.15	Dennd1b	0.0710098099731387	0.702466696515993	0.484287659967957	0.7077497277663	0.107707819543509	2.45265822267626	0.0162992524004204	0.0680094563288067	None
ENSMUSE00000911553.1	chr1	139169756	139176043	+	ENSMUSG00000056268.15	Dennd1b	0.124249807941739	3.07278226502281	0.00284140006846403	0.0323194531764586	0.107707819543509	2.45265822267626	0.0162992524004204	0.0680094563288067	None
ENSMUSE00001346666.1	chr1	139169756	139178960	+	ENSMUSG00000056268.15	Dennd1b	0.123709068359047	3.06137775400656	0.00294066894271223	0.0330569393531303	0.107707819543509	2.45265822267626	0.0162992524004204	0.0680094563288067	None
ENSMUSE00001356993.1	chr1	139054321	139057116	+	ENSMUSG00000056268.15	Dennd1b	0.263554529927722	1.63143957094119	0.106459143524798	0.302324380982718	0.107707819543509	2.45265822267626	0.0162992524004204	0.0680094563288067	None
ENSMUSE00001351513.1	chr1	139085924	139085928	+	ENSMUSG00000056268.15	Dennd1b	-0.287988748860906	-1.49551005090681	0.138446785132865	0.352329372941367	0.107707819543509	2.45265822267626	0.0162992524004204	0.0680094563288067	None
ENSMUSE00001356863.1	chr1	139133671	139136315	+	ENSMUSG00000056268.15	Dennd1b	0.154662846099705	1.29994410822107	0.197097996080299	0.431077747143132	0.107707819543509	2.45265822267626	0.0162992524004204	0.0680094563288067	None
ENSMUSE00001349348.1	chr1	139169756	139174094	+	ENSMUSG00000056268.15	Dennd1b	0.11318119325452	2.19864774671725	0.0305914912344112	0.142495685583322	0.107707819543509	2.45265822267626	0.0162992524004204	0.0680094563288067	None
ENSMUSE00001353919.1	chr1	139169756	139175983	+	ENSMUSG00000056268.15	Dennd1b	0.124249807941739	3.07278226502281	0.00284140006846403	0.0323194531764586	0.107707819543509	2.45265822267626	0.0162992524004204	0.0680094563288067	None
ENSMUSE00001312999.1	chr1	139337030	139337608	-	ENSMUSG00000063681.14	Crb1	-0.10818022407953	-0.811498671246382	0.419322573315453	0.65640492984152	-0.200129992502947	-2.16505943743429	0.033286331423452	0.112099339715399	None
ENSMUSE00000595794.1	chr1	139248119	139249075	-	ENSMUSG00000063681.14	Crb1	-0.190474235195379	-1.82115214770035	0.0720656080027644	0.239809115646178	-0.200129992502947	-2.16505943743429	0.033286331423452	0.112099339715399	None
ENSMUSE00000595793.1	chr1	139242978	139243525	-	ENSMUSG00000063681.14	Crb1	-0.0260913471029992	-0.194926589996647	0.845910777556235	0.930788695333213	-0.200129992502947	-2.16505943743429	0.033286331423452	0.112099339715399	None
ENSMUSE00000281039.3	chr1	139241123	139241288	-	ENSMUSG00000063681.14	Crb1	-0.18161234489572	-0.977528087466551	0.331053108646666	0.577173577270741	-0.200129992502947	-2.16505943743429	0.033286331423452	0.112099339715399	None
ENSMUSE00000281032.3	chr1	139236822	139237728	-	ENSMUSG00000063681.14	Crb1	-0.225302065332715	-2.05017628185418	0.043396535338716	0.176425450531226	-0.200129992502947	-2.16505943743429	0.033286331423452	0.112099339715399	None
ENSMUSE00000595792.4	chr1	139197056	139198787	-	ENSMUSG00000063681.14	Crb1	-0.189252571798217	-1.45077622775816	0.150484632077647	0.369389634527061	-0.200129992502947	-2.16505943743429	0.033286331423452	0.112099339715399	None
ENSMUSE00001357598.1	chr1	139198254	139202286	-	ENSMUSG00000063681.14	Crb1	-0.212138942908386	-1.29469703199376	0.198894576969128	0.433244267703031	-0.200129992502947	-2.16505943743429	0.033286331423452	0.112099339715399	None
ENSMUSE00001346529.1	chr1	139229538	139231790	-	ENSMUSG00000063681.14	Crb1	-0.286492219931545	-2.51431607772173	0.0137905784405629	0.0873111226803846	-0.200129992502947	-2.16505943743429	0.033286331423452	0.112099339715399	None
ENSMUSE00001349380.1	chr1	139245617	139249075	-	ENSMUSG00000063681.14	Crb1	-0.154651382555166	-1.51854354787312	0.132549952602852	0.343681847817157	-0.200129992502947	-2.16505943743429	0.033286331423452	0.112099339715399	None
ENSMUSE00001356976.1	chr1	139247664	139249075	-	ENSMUSG00000063681.14	Crb1	-0.168925526689166	-1.62930930208764	0.106910001867337	0.30309130065808	-0.200129992502947	-2.16505943743429	0.033286331423452	0.112099339715399	None
ENSMUSE00001352045.1	chr1	139248726	139249075	-	ENSMUSG00000063681.14	Crb1	-0.181216278683384	-1.40525898795433	0.163551056438256	0.387494172286272	-0.200129992502947	-2.16505943743429	0.033286331423452	0.112099339715399	None
ENSMUSE00001356523.1	chr1	139248741	139249075	-	ENSMUSG00000063681.14	Crb1	-0.184975162250235	-1.37948700024935	0.171325787825846	0.398120697176041	-0.200129992502947	-2.16505943743429	0.033286331423452	0.112099339715399	None
ENSMUSE00001346592.1	chr1	139422288	139422326	+	ENSMUSG00000033964.12	Zbtb41	-0.226628690817782	-1.43197432671803	0.155780382182694	0.376726086193876	0.0192289599797926	0.489979897149623	0.625455035998341	0.780539648168025	None
ENSMUSE00000369357.1	chr1	139423034	139424267	+	ENSMUSG00000033964.12	Zbtb41	-0.0222882312863599	-0.293549388505186	0.769810402005339	0.891530425896442	0.0192289599797926	0.489979897149623	0.625455035998341	0.780539648168025	None
ENSMUSE00000659173.1	chr1	139429126	139429333	+	ENSMUSG00000033964.12	Zbtb41	0.0583600731979008	0.865236722762977	0.38931917533321	0.630961295355303	0.0192289599797926	0.489979897149623	0.625455035998341	0.780539648168025	None
ENSMUSE00000363404.1	chr1	139430281	139430350	+	ENSMUSG00000033964.12	Zbtb41	0.0451655467985318	0.634117256781556	0.527689586739794	0.739974856525629	0.0192289599797926	0.489979897149623	0.625455035998341	0.780539648168025	None
ENSMUSE00000414242.1	chr1	139431929	139432076	+	ENSMUSG00000033964.12	Zbtb41	-0.0292590914107152	-0.472013875536977	0.63811389623028	0.815162190404873	0.0192289599797926	0.489979897149623	0.625455035998341	0.780539648168025	None
ENSMUSE00000280920.1	chr1	139437441	139437570	+	ENSMUSG00000033964.12	Zbtb41	-0.0268012901151082	-0.494274279842981	0.622374311468648	0.805208209947841	0.0192289599797926	0.489979897149623	0.625455035998341	0.780539648168025	None
ENSMUSE00000280915.1	chr1	139438958	139439053	+	ENSMUSG00000033964.12	Zbtb41	-0.0342940745822723	-0.594745639741737	0.553577110239786	0.758692244265395	0.0192289599797926	0.489979897149623	0.625455035998341	0.780539648168025	None
ENSMUSE00000280908.1	chr1	139440345	139440451	+	ENSMUSG00000033964.12	Zbtb41	-0.0174650325906509	-0.289163929781972	0.773152752055921	0.893331665724442	0.0192289599797926	0.489979897149623	0.625455035998341	0.780539648168025	None
ENSMUSE00001349715.1	chr1	139441763	139441857	+	ENSMUSG00000033964.12	Zbtb41	-0.0273756464239736	-0.442727667589813	0.659075728337035	0.828176284461991	0.0192289599797926	0.489979897149623	0.625455035998341	0.780539648168025	None
ENSMUSE00000280902.1	chr1	139441763	139441868	+	ENSMUSG00000033964.12	Zbtb41	-0.0194321503055523	-0.319327255823591	0.750253738649127	0.880866062391407	0.0192289599797926	0.489979897149623	0.625455035998341	0.780539648168025	None
ENSMUSE00000280895.1	chr1	139442809	139442897	+	ENSMUSG00000033964.12	Zbtb41	0.00343288914962289	0.0520343697389533	0.958622137217921	0.98246398745865	0.0192289599797926	0.489979897149623	0.625455035998341	0.780539648168025	None
ENSMUSE00000412636.5	chr1	139446875	139453005	+	ENSMUSG00000033964.12	Zbtb41	0.0439421216420751	1.11345405017332	0.268619889975554	0.513273295053531	0.0192289599797926	0.489979897149623	0.625455035998341	0.780539648168025	None
ENSMUSE00001357064.1	chr1	139423654	139424267	+	ENSMUSG00000033964.12	Zbtb41	0.00612192320719657	0.0878762064379373	0.930179632592402	0.97011110215763	0.0192289599797926	0.489979897149623	0.625455035998341	0.780539648168025	None
ENSMUSE00001352507.1	chr1	139429126	139429158	+	ENSMUSG00000033964.12	Zbtb41	0.0533124099697817	0.763532862218507	0.44723795269586	0.678651620976602	0.0192289599797926	0.489979897149623	0.625455035998341	0.780539648168025	None
ENSMUSE00001351214.1	chr1	139429233	139429333	+	ENSMUSG00000033964.12	Zbtb41	0.0677686218119076	0.976677293914592	0.331471831425595	0.577522728832774	0.0192289599797926	0.489979897149623	0.625455035998341	0.780539648168025	None
ENSMUSE00001357591.1	chr1	139446875	139449183	+	ENSMUSG00000033964.12	Zbtb41	0.0049224535086819	0.108441339647296	0.913898547061811	0.962787558797748	0.0192289599797926	0.489979897149623	0.625455035998341	0.780539648168025	None
ENSMUSE00001233347.1	chr1	139456740	139456883	+	ENSMUSG00000033952.14	Aspm	-0.0992069791948044	-0.591000639790537	0.556072104769631	0.760571033798857	-0.265434202310794	-5.82308394647329	1.08492179734163e-07	1.62768492028553e-05	sig Gene
ENSMUSE00001225485.1	chr1	139457037	139458444	+	ENSMUSG00000033952.14	Aspm	-0.238984678750739	-2.68281568360235	0.00875599106756169	0.0658692622735653	-0.265434202310794	-5.82308394647329	1.08492179734163e-07	1.62768492028553e-05	sig Gene
ENSMUSE00001260323.1	chr1	139461426	139461530	+	ENSMUSG00000033952.14	Aspm	-0.353050551624138	-2.53062530528689	0.0132088498072823	0.0851352791337756	-0.265434202310794	-5.82308394647329	1.08492179734163e-07	1.62768492028553e-05	sig Gene
ENSMUSE00001250858.1	chr1	139461772	139461918	+	ENSMUSG00000033952.14	Aspm	-0.213239752490771	-1.60289855699312	0.112628483310276	0.312620987015265	-0.265434202310794	-5.82308394647329	1.08492179734163e-07	1.62768492028553e-05	sig Gene
ENSMUSE00001298777.1	chr1	139463056	139463301	+	ENSMUSG00000033952.14	Aspm	-0.328381646894505	-2.85252328707142	0.00543285143551797	0.048648905233214	-0.265434202310794	-5.82308394647329	1.08492179734163e-07	1.62768492028553e-05	sig Both
ENSMUSE00001251680.1	chr1	139464236	139464303	+	ENSMUSG00000033952.14	Aspm	-0.62237181868953	-4.36423592538496	3.53767071094309e-05	0.00197989731089733	-0.265434202310794	-5.82308394647329	1.08492179734163e-07	1.62768492028553e-05	sig Both
ENSMUSE00001281114.1	chr1	139467918	139468059	+	ENSMUSG00000033952.14	Aspm	-0.441150699378117	-3.38894285635635	0.00106132640409829	0.0175468634314439	-0.265434202310794	-5.82308394647329	1.08492179734163e-07	1.62768492028553e-05	sig Both
ENSMUSE00001311848.1	chr1	139468618	139468748	+	ENSMUSG00000033952.14	Aspm	-0.280134448008794	-2.12386273015048	0.0365571594433843	0.158903782695866	-0.265434202310794	-5.82308394647329	1.08492179734163e-07	1.62768492028553e-05	sig Gene
ENSMUSE00001248278.1	chr1	139469336	139469511	+	ENSMUSG00000033952.14	Aspm	-0.322603167590546	-2.3648225986845	0.0202922480019708	0.110735518760758	-0.265434202310794	-5.82308394647329	1.08492179734163e-07	1.62768492028553e-05	sig Gene
ENSMUSE00000386272.1	chr1	139470438	139470583	+	ENSMUSG00000033952.14	Aspm	-0.383435390231393	-3.36847510295177	0.00113331843594209	0.018263729629923	-0.265434202310794	-5.82308394647329	1.08492179734163e-07	1.62768492028553e-05	sig Both
ENSMUSE00000351105.1	chr1	139470672	139470757	+	ENSMUSG00000033952.14	Aspm	-0.347960359292475	-2.77661502459763	0.00674204568490741	0.0557776846713176	-0.265434202310794	-5.82308394647329	1.08492179734163e-07	1.62768492028553e-05	sig Gene
ENSMUSE00001238855.1	chr1	139471571	139471792	+	ENSMUSG00000033952.14	Aspm	-0.31590789940026	-2.46414215796581	0.0157272666756606	0.0947019136442719	-0.265434202310794	-5.82308394647329	1.08492179734163e-07	1.62768492028553e-05	sig Gene
ENSMUSE00001246653.1	chr1	139473538	139473745	+	ENSMUSG00000033952.14	Aspm	-0.381383311500658	-3.09817949842127	0.00263141515773166	0.0307859481762297	-0.265434202310794	-5.82308394647329	1.08492179734163e-07	1.62768492028553e-05	sig Both
ENSMUSE00001229412.1	chr1	139473838	139473980	+	ENSMUSG00000033952.14	Aspm	-0.334314548269646	-2.73657104207221	0.00754347746119115	0.0598685419533961	-0.265434202310794	-5.82308394647329	1.08492179734163e-07	1.62768492028553e-05	sig Gene
ENSMUSE00000352077.3	chr1	139474245	139474373	+	ENSMUSG00000033952.14	Aspm	-0.196161884834714	-1.54118004454445	0.126949376594188	0.335300121829865	-0.265434202310794	-5.82308394647329	1.08492179734163e-07	1.62768492028553e-05	sig Gene
ENSMUSE00000376583.3	chr1	139476708	139476902	+	ENSMUSG00000033952.14	Aspm	-0.203050973680242	-1.70714892508627	0.0914071956445945	0.276550584115693	-0.265434202310794	-5.82308394647329	1.08492179734163e-07	1.62768492028553e-05	sig Gene
ENSMUSE00000375010.3	chr1	139482338	139482504	+	ENSMUSG00000033952.14	Aspm	-0.211092604559265	-2.2086852846263	0.0298593405057882	0.140471298804085	-0.265434202310794	-5.82308394647329	1.08492179734163e-07	1.62768492028553e-05	sig Gene
ENSMUSE00000379412.3	chr1	139485700	139485787	+	ENSMUSG00000033952.14	Aspm	-0.325550937817656	-2.96563334837015	0.00391023872309765	0.0395939071930359	-0.265434202310794	-5.82308394647329	1.08492179734163e-07	1.62768492028553e-05	sig Both
ENSMUSE00000340643.3	chr1	139487207	139487416	+	ENSMUSG00000033952.14	Aspm	-0.307279531753852	-3.70408442379191	0.000374419058036749	0.00906543721166263	-0.265434202310794	-5.82308394647329	1.08492179734163e-07	1.62768492028553e-05	sig Both
ENSMUSE00000382766.3	chr1	139488388	139488537	+	ENSMUSG00000033952.14	Aspm	-0.149283021429732	-1.82367770359523	0.0716790626731375	0.239120685289914	-0.265434202310794	-5.82308394647329	1.08492179734163e-07	1.62768492028553e-05	sig Gene
ENSMUSE00000485201.2	chr1	139489646	139489837	+	ENSMUSG00000033952.14	Aspm	-0.159109792066713	-2.24029007092333	0.027653237965065	0.134031044977977	-0.265434202310794	-5.82308394647329	1.08492179734163e-07	1.62768492028553e-05	sig Gene
ENSMUSE00000494811.2	chr1	139489964	139490156	+	ENSMUSG00000033952.14	Aspm	-0.251160709753244	-3.85967058893894	0.000219213218555351	0.00643196488304875	-0.265434202310794	-5.82308394647329	1.08492179734163e-07	1.62768492028553e-05	sig Both
ENSMUSE00000368705.3	chr1	139490299	139490453	+	ENSMUSG00000033952.14	Aspm	-0.264748985739412	-3.30669282805023	0.0013794783027321	0.0206464182389557	-0.265434202310794	-5.82308394647329	1.08492179734163e-07	1.62768492028553e-05	sig Both
ENSMUSE00000407660.3	chr1	139491518	139491694	+	ENSMUSG00000033952.14	Aspm	-0.25410100764947	-2.86971752103534	0.00517076866212206	0.0472269709144475	-0.265434202310794	-5.82308394647329	1.08492179734163e-07	1.62768492028553e-05	sig Both
ENSMUSE00000402082.3	chr1	139492707	139492876	+	ENSMUSG00000033952.14	Aspm	-0.299637585384928	-3.74047214033107	0.000330756171908568	0.00838203876174392	-0.265434202310794	-5.82308394647329	1.08492179734163e-07	1.62768492028553e-05	sig Both
ENSMUSE00000800158.2	chr1	139493648	139494088	+	ENSMUSG00000033952.14	Aspm	-0.296908404582837	-3.64503787911019	0.000457138913646706	0.0102156302227359	-0.265434202310794	-5.82308394647329	1.08492179734163e-07	1.62768492028553e-05	sig Both
ENSMUSE00001352883.1	chr1	139470438	139470757	+	ENSMUSG00000033952.14	Aspm	-0.330966329263425	-3.15991275133286	0.00217968408165956	0.0274204936384582	-0.265434202310794	-5.82308394647329	1.08492179734163e-07	1.62768492028553e-05	sig Both
ENSMUSE00001351085.1	chr1	139474245	139474334	+	ENSMUSG00000033952.14	Aspm	-0.198310876047906	-1.50513613817963	0.135957849009104	0.348742433124842	-0.265434202310794	-5.82308394647329	1.08492179734163e-07	1.62768492028553e-05	sig Gene
ENSMUSE00000462716.2	chr1	139477346	139481140	+	ENSMUSG00000033952.14	Aspm	-0.241997895464039	-4.97037131739074	3.37620126032272e-06	0.000445462489338406	-0.265434202310794	-5.82308394647329	1.08492179734163e-07	1.62768492028553e-05	sig Gene
ENSMUSE00001351151.1	chr1	139493648	139494091	+	ENSMUSG00000033952.14	Aspm	-0.296908404582837	-3.64503787911019	0.000457138913646706	0.0102156302227359	-0.265434202310794	-5.82308394647329	1.08492179734163e-07	1.62768492028553e-05	sig Both
ENSMUSE00001352120.1	chr1	139454819	139456883	+	ENSMUSG00000033952.14	Aspm	-0.231797664354823	-1.74001035584743	0.0854390885150345	0.265510616285754	-0.265434202310794	-5.82308394647329	1.08492179734163e-07	1.62768492028553e-05	sig Gene
ENSMUSE00001355871.1	chr1	139457037	139457134	+	ENSMUSG00000033952.14	Aspm	-0.109333095195645	-0.664718200625789	0.5080115756259	0.725643002556192	-0.265434202310794	-5.82308394647329	1.08492179734163e-07	1.62768492028553e-05	sig Gene
ENSMUSE00001356690.1	chr1	139487207	139487396	+	ENSMUSG00000033952.14	Aspm	-0.313833688001087	-3.59515645001457	0.000540265473914346	0.0113661096802531	-0.265434202310794	-5.82308394647329	1.08492179734163e-07	1.62768492028553e-05	sig Both
ENSMUSE00001338984.1	chr1	140183165	140183280	-	ENSMUSG00000026365.15	Cfh	-0.233629041826965	-1.15759366124533	0.250238939940779	0.493573285231212	-0.00847364011555951	-0.0751053593684943	0.940313603487293	0.975080024782115	None
ENSMUSE00001278000.1	chr1	140162951	140163136	-	ENSMUSG00000026365.15	Cfh	-0.111067252956267	-0.671954758537894	0.50341601461863	0.722416538614998	-0.00847364011555951	-0.0751053593684943	0.940313603487293	0.975080024782115	None
ENSMUSE00001279434.1	chr1	140162546	140162651	-	ENSMUSG00000026365.15	Cfh	0.113209031288946	0.640653887492096	0.523453211221729	0.736929019076664	-0.00847364011555951	-0.0751053593684943	0.940313603487293	0.975080024782115	None
ENSMUSE00001301076.1	chr1	140157260	140157336	-	ENSMUSG00000026365.15	Cfh	0.110226866483254	0.551256726696251	0.582888951882259	0.778844938911143	-0.00847364011555951	-0.0751053593684943	0.940313603487293	0.975080024782115	None
ENSMUSE00001252960.1	chr1	140154469	140154660	-	ENSMUSG00000026365.15	Cfh	0.0651954348905995	0.372201925219126	0.710659297091848	0.858649388947361	-0.00847364011555951	-0.0751053593684943	0.940313603487293	0.975080024782115	None
ENSMUSE00000986936.1	chr1	140147655	140147825	-	ENSMUSG00000026365.15	Cfh	-0.167158280495899	-0.989559107442516	0.325169261517935	0.571482574650619	-0.00847364011555951	-0.0751053593684943	0.940313603487293	0.975080024782115	None
ENSMUSE00001046663.1	chr1	140143931	140144104	-	ENSMUSG00000026365.15	Cfh	-0.108473198102121	-0.489337138012365	0.625850412531864	0.807287203638293	-0.00847364011555951	-0.0751053593684943	0.940313603487293	0.975080024782115	None
ENSMUSE00000991100.1	chr1	140136696	140136890	-	ENSMUSG00000026365.15	Cfh	-0.16054696113124	-0.789581610853596	0.431946536566836	0.666310273815894	-0.00847364011555951	-0.0751053593684943	0.940313603487293	0.975080024782115	None
ENSMUSE00001031493.1	chr1	140136147	140136323	-	ENSMUSG00000026365.15	Cfh	0.125879741872448	0.68898364110105	0.492690591976984	0.714398760390912	-0.00847364011555951	-0.0751053593684943	0.940313603487293	0.975080024782115	None
ENSMUSE00001053032.1	chr1	140100808	140100984	-	ENSMUSG00000026365.15	Cfh	-0.0282241152905043	-0.212760272103679	0.832018109671817	0.924097356592842	-0.00847364011555951	-0.0751053593684943	0.940313603487293	0.975080024782115	None
ENSMUSE00000158452.3	chr1	140098870	140099046	-	ENSMUSG00000026365.15	Cfh	-0.117812820999415	-0.842839885706465	0.401659019838743	0.641673412511615	-0.00847364011555951	-0.0751053593684943	0.940313603487293	0.975080024782115	None
ENSMUSE00001040918.1	chr1	140088658	140088840	-	ENSMUSG00000026365.15	Cfh	-0.0926183571374971	-0.557333738131034	0.578749029350639	0.775909572928332	-0.00847364011555951	-0.0751053593684943	0.940313603487293	0.975080024782115	None
ENSMUSE00001336187.1	chr1	140084708	140086522	-	ENSMUSG00000026365.15	Cfh	-0.0686633728126548	-0.497534710943763	0.620083416446737	0.803640030828472	-0.00847364011555951	-0.0751053593684943	0.940313603487293	0.975080024782115	None
ENSMUSE00001239757.1	chr1	140183165	140183411	-	ENSMUSG00000026365.15	Cfh	-0.233629041826965	-1.15759366124533	0.250238939940779	0.493573285231212	-0.00847364011555951	-0.0751053593684943	0.940313603487293	0.975080024782115	None
ENSMUSE00001029737.1	chr1	140119871	140120053	-	ENSMUSG00000026365.15	Cfh	0.00758912457178533	0.0388629437608087	0.969089851396336	0.98704112502205	-0.00847364011555951	-0.0751053593684943	0.940313603487293	0.975080024782115	None
ENSMUSE00001005450.1	chr1	140118587	140118763	-	ENSMUSG00000026365.15	Cfh	0.0312580247031578	0.105229494018574	0.916439071000266	0.963926198165225	-0.00847364011555951	-0.0751053593684943	0.940313603487293	0.975080024782115	None
ENSMUSE00001006600.1	chr1	140112433	140112606	-	ENSMUSG00000026365.15	Cfh	0.0884285862323491	0.340222286500925	0.734519816131491	0.872285775960655	-0.00847364011555951	-0.0751053593684943	0.940313603487293	0.975080024782115	None
ENSMUSE00001079289.1	chr1	140108758	140108940	-	ENSMUSG00000026365.15	Cfh	0.13216107311679	0.730288024858591	0.467201440434276	0.694616775029206	-0.00847364011555951	-0.0751053593684943	0.940313603487293	0.975080024782115	None
ENSMUSE00001000347.1	chr1	140108492	140108671	-	ENSMUSG00000026365.15	Cfh	0.0771548147187582	0.503654673901056	0.615793440692849	0.800769375979205	-0.00847364011555951	-0.0751053593684943	0.940313603487293	0.975080024782115	None
ENSMUSE00001035029.1	chr1	140105395	140105571	-	ENSMUSG00000026365.15	Cfh	0.104386300223175	0.699473110924927	0.48614647291207	0.709233520404217	-0.00847364011555951	-0.0751053593684943	0.940313603487293	0.975080024782115	None
ENSMUSE00001074463.1	chr1	140102708	140102884	-	ENSMUSG00000026365.15	Cfh	0.0131717988735093	0.0909712650673085	0.92772725064012	0.969048611025803	-0.00847364011555951	-0.0751053593684943	0.940313603487293	0.975080024782115	None
ENSMUSE00001067685.1	chr1	140102337	140102546	-	ENSMUSG00000026365.15	Cfh	0.0721625280933735	0.472294801278235	0.637914205101468	0.8150252445817	-0.00847364011555951	-0.0751053593684943	0.940313603487293	0.975080024782115	None
ENSMUSE00001057984.1	chr1	140101585	140101758	-	ENSMUSG00000026365.15	Cfh	-0.0839193558904331	-0.540722792787295	0.590098237607703	0.783974135469778	-0.00847364011555951	-0.0751053593684943	0.940313603487293	0.975080024782115	None
ENSMUSE00000659162.2	chr1	140085855	140086522	-	ENSMUSG00000026365.15	Cfh	-0.0630676328965772	-0.458550940634483	0.64771488478482	0.821026984176354	-0.00847364011555951	-0.0751053593684943	0.940313603487293	0.975080024782115	None
ENSMUSE00000690050.2	chr1	140183165	140183320	-	ENSMUSG00000026365.15	Cfh	-0.233629041826965	-1.15759366124533	0.250238939940779	0.493573285231212	-0.00847364011555951	-0.0751053593684943	0.940313603487293	0.975080024782115	None
ENSMUSE00001066025.1	chr1	140108758	140108943	-	ENSMUSG00000026365.15	Cfh	0.129637627455307	0.715566274420077	0.476200018698975	0.701359751809257	-0.00847364011555951	-0.0751053593684943	0.940313603487293	0.975080024782115	None
ENSMUSE00001346142.1	chr1	140085858	140086522	-	ENSMUSG00000026365.15	Cfh	-0.0630676328965772	-0.458550940634483	0.64771488478482	0.821026984176354	-0.00847364011555951	-0.0751053593684943	0.940313603487293	0.975080024782115	None
ENSMUSE00001342432.1	chr1	140085859	140086522	-	ENSMUSG00000026365.15	Cfh	-0.0630676328965772	-0.458550940634483	0.64771488478482	0.821026984176354	-0.00847364011555951	-0.0751053593684943	0.940313603487293	0.975080024782115	None
ENSMUSE00001339494.1	chr1	140147655	140147812	-	ENSMUSG00000026365.15	Cfh	-0.162988576471607	-0.9689706480366	0.335280564174117	0.58104987551674	-0.00847364011555951	-0.0751053593684943	0.940313603487293	0.975080024782115	None
ENSMUSE00001338026.1	chr1	140085862	140086522	-	ENSMUSG00000026365.15	Cfh	-0.0630676328965772	-0.458550940634483	0.64771488478482	0.821026984176354	-0.00847364011555951	-0.0751053593684943	0.940313603487293	0.975080024782115	None
ENSMUSE00000790813.1	chr1	140183165	140183322	-	ENSMUSG00000026365.15	Cfh	-0.233629041826965	-1.15759366124533	0.250238939940779	0.493573285231212	-0.00847364011555951	-0.0751053593684943	0.940313603487293	0.975080024782115	None
ENSMUSE00000735425.1	chr1	140088658	140088888	-	ENSMUSG00000026365.15	Cfh	-0.0926183571374971	-0.557333738131034	0.578749029350639	0.775909572928332	-0.00847364011555951	-0.0751053593684943	0.940313603487293	0.975080024782115	None
ENSMUSE00000783047.1	chr1	140085879	140086522	-	ENSMUSG00000026365.15	Cfh	-0.0630676328965772	-0.458550940634483	0.64771488478482	0.821026984176354	-0.00847364011555951	-0.0751053593684943	0.940313603487293	0.975080024782115	None
ENSMUSE00000824565.1	chr1	140145219	140147825	-	ENSMUSG00000026365.15	Cfh	-0.164502696565858	-0.971664030342902	0.333946208893639	0.579718825231579	-0.00847364011555951	-0.0751053593684943	0.940313603487293	0.975080024782115	None
ENSMUSE00001343679.1	chr1	140183134	140183764	-	ENSMUSG00000026365.15	Cfh	-0.233629041826965	-1.15759366124533	0.250238939940779	0.493573285231212	-0.00847364011555951	-0.0751053593684943	0.940313603487293	0.975080024782115	None
ENSMUSE00001466012.1	chr1	140246158	140246351	+	ENSMUSG00000052726.16	Kcnt2	-0.0663674874350595	-0.417570297136257	0.677303326654243	0.839289633462013	-0.0066218056475853	-0.10103309750622	0.919770536447781	0.965107111179957	None
ENSMUSE00001259237.1	chr1	140351208	140351287	+	ENSMUSG00000052726.16	Kcnt2	0.054787663010673	0.375220959105901	0.708421149021636	0.857416416467895	-0.0066218056475853	-0.10103309750622	0.919770536447781	0.965107111179957	None
ENSMUSE00001259432.1	chr1	140354454	140354553	+	ENSMUSG00000052726.16	Kcnt2	-0.163129765232523	-0.94608990782524	0.346756823235965	0.592065992472014	-0.0066218056475853	-0.10103309750622	0.919770536447781	0.965107111179957	None
ENSMUSE00001246049.1	chr1	140362949	140362997	+	ENSMUSG00000052726.16	Kcnt2	-0.066524260264007	-0.459827370873037	0.64680201211217	0.820600772777863	-0.0066218056475853	-0.10103309750622	0.919770536447781	0.965107111179957	None
ENSMUSE00001236053.1	chr1	140365525	140365584	+	ENSMUSG00000052726.16	Kcnt2	-0.148370201196985	-1.11663442049764	0.267264750377836	0.511801164318239	-0.0066218056475853	-0.10103309750622	0.919770536447781	0.965107111179957	None
ENSMUSE00000689990.1	chr1	140375108	140375182	+	ENSMUSG00000052726.16	Kcnt2	-0.267983135753549	-2.04721204309093	0.0436932910838843	0.177029759017552	-0.0066218056475853	-0.10103309750622	0.919770536447781	0.965107111179957	None
ENSMUSE00001246332.1	chr1	140376353	140376436	+	ENSMUSG00000052726.16	Kcnt2	-0.113566546658456	-0.922531340267145	0.35883576932508	0.603252677911257	-0.0066218056475853	-0.10103309750622	0.919770536447781	0.965107111179957	None
ENSMUSE00001213591.1	chr1	140383001	140383095	+	ENSMUSG00000052726.16	Kcnt2	0.00670770412624522	0.0536777660950253	0.95731655405699	0.981793877340056	-0.0066218056475853	-0.10103309750622	0.919770536447781	0.965107111179957	None
ENSMUSE00001208851.1	chr1	140425193	140425373	+	ENSMUSG00000052726.16	Kcnt2	-0.0175165257346514	-0.164691096127376	0.86957410642113	0.942345710910092	-0.0066218056475853	-0.10103309750622	0.919770536447781	0.965107111179957	None
ENSMUSE00001215767.1	chr1	140426828	140426992	+	ENSMUSG00000052726.16	Kcnt2	-0.0258226461632757	-0.290203467354851	0.772360085150987	0.89285923802407	-0.0066218056475853	-0.10103309750622	0.919770536447781	0.965107111179957	None
ENSMUSE00001280407.1	chr1	140428809	140428945	+	ENSMUSG00000052726.16	Kcnt2	0.0594169571752864	0.577459319024633	0.565139922448686	0.7667240018292	-0.0066218056475853	-0.10103309750622	0.919770536447781	0.965107111179957	None
ENSMUSE00001244860.1	chr1	140431370	140431433	+	ENSMUSG00000052726.16	Kcnt2	0.233728051465625	1.95046322117919	0.0543820109614596	0.202197729090069	-0.0066218056475853	-0.10103309750622	0.919770536447781	0.965107111179957	None
ENSMUSE00001233892.1	chr1	140450196	140450304	+	ENSMUSG00000052726.16	Kcnt2	0.18127452187227	1.59532737752769	0.114312301953252	0.315368214710652	-0.0066218056475853	-0.10103309750622	0.919770536447781	0.965107111179957	None
ENSMUSE00001288534.1	chr1	140484125	140484233	+	ENSMUSG00000052726.16	Kcnt2	-0.147467965709474	-1.13511674465647	0.259484214764216	0.503711580821834	-0.0066218056475853	-0.10103309750622	0.919770536447781	0.965107111179957	None
ENSMUSE00001344892.1	chr1	140507700	140507849	+	ENSMUSG00000052726.16	Kcnt2	-0.124676942759242	-1.07453917456047	0.285590551236774	0.531348255276097	-0.0066218056475853	-0.10103309750622	0.919770536447781	0.965107111179957	None
ENSMUSE00001221427.1	chr1	140509384	140509613	+	ENSMUSG00000052726.16	Kcnt2	-0.0139230616796829	-0.121011343066457	0.903964702777132	0.95802666120336	-0.0066218056475853	-0.10103309750622	0.919770536447781	0.965107111179957	None
ENSMUSE00001222821.1	chr1	140512821	140513034	+	ENSMUSG00000052726.16	Kcnt2	0.105450609761981	1.10433121534427	0.272533694833865	0.517592957442546	-0.0066218056475853	-0.10103309750622	0.919770536447781	0.965107111179957	None
ENSMUSE00001308586.1	chr1	140518866	140518971	+	ENSMUSG00000052726.16	Kcnt2	0.0879717354405985	0.835491300555276	0.405759313344648	0.645048262232532	-0.0066218056475853	-0.10103309750622	0.919770536447781	0.965107111179957	None
ENSMUSE00001295653.1	chr1	140523088	140523260	+	ENSMUSG00000052726.16	Kcnt2	-0.00873820267325197	-0.087417245614335	0.9305433500388	0.970263721602492	-0.0066218056475853	-0.10103309750622	0.919770536447781	0.965107111179957	None
ENSMUSE00001224050.1	chr1	140533861	140533995	+	ENSMUSG00000052726.16	Kcnt2	0.000736221031559425	0.00739060189664049	0.9941203457203	0.997488756859351	-0.0066218056475853	-0.10103309750622	0.919770536447781	0.965107111179957	None
ENSMUSE00001286758.1	chr1	140552960	140553071	+	ENSMUSG00000052726.16	Kcnt2	0.0725023517342829	0.692191643729201	0.490684112675905	0.712874928962105	-0.0066218056475853	-0.10103309750622	0.919770536447781	0.965107111179957	None
ENSMUSE00001257689.1	chr1	140570382	140570483	+	ENSMUSG00000052726.16	Kcnt2	0.0853109899240926	0.833528889469185	0.406858570440071	0.645927129355095	-0.0066218056475853	-0.10103309750622	0.919770536447781	0.965107111179957	None
ENSMUSE00001308608.1	chr1	140573595	140573678	+	ENSMUSG00000052726.16	Kcnt2	-0.0418108567038478	-0.466897667846753	0.641755324777097	0.817476153002877	-0.0066218056475853	-0.10103309750622	0.919770536447781	0.965107111179957	None
ENSMUSE00001220952.1	chr1	140574729	140574857	+	ENSMUSG00000052726.16	Kcnt2	0.0521697949202266	0.552375179465712	0.582125958895915	0.778280010275749	-0.0066218056475853	-0.10103309750622	0.919770536447781	0.965107111179957	None
ENSMUSE00000689964.1	chr1	140584019	140584319	+	ENSMUSG00000052726.16	Kcnt2	0.0199906696009632	0.262704633940435	0.793407360237431	0.904252181525226	-0.0066218056475853	-0.10103309750622	0.919770536447781	0.965107111179957	None
ENSMUSE00000689962.1	chr1	140595975	140596059	+	ENSMUSG00000052726.16	Kcnt2	-0.0215568012172887	-0.227399341103214	0.820653652249668	0.917936648095953	-0.0066218056475853	-0.10103309750622	0.919770536447781	0.965107111179957	None
ENSMUSE00000716966.2	chr1	140609601	140612067	+	ENSMUSG00000052726.16	Kcnt2	0.00166732616246425	0.0177338527052753	0.985892305387709	0.994265608257803	-0.0066218056475853	-0.10103309750622	0.919770536447781	0.965107111179957	None
ENSMUSE00000709981.2	chr1	140246195	140246351	+	ENSMUSG00000052726.16	Kcnt2	-0.0675951433017041	-0.422932494054729	0.673401562719657	0.837095823774552	-0.0066218056475853	-0.10103309750622	0.919770536447781	0.965107111179957	None
ENSMUSE00000689972.1	chr1	140530753	140530824	+	ENSMUSG00000052726.16	Kcnt2	0.0753536960130804	0.536170202127833	0.593226853484291	0.785913490900953	-0.0066218056475853	-0.10103309750622	0.919770536447781	0.965107111179957	None
ENSMUSE00000721847.1	chr1	140609601	140609782	+	ENSMUSG00000052726.16	Kcnt2	-0.0223355776046561	-0.253656757643055	0.800366955013771	0.907709660576227	-0.0066218056475853	-0.10103309750622	0.919770536447781	0.965107111179957	None
ENSMUSE00000710577.2	chr1	140246207	140246351	+	ENSMUSG00000052726.16	Kcnt2	-0.064695031951241	-0.404302086627625	0.686995603751711	0.845046641531052	-0.0066218056475853	-0.10103309750622	0.919770536447781	0.965107111179957	None
ENSMUSE00000712598.1	chr1	140609601	140610079	+	ENSMUSG00000052726.16	Kcnt2	-0.0045828992646586	-0.0510418510798922	0.959410690702749	0.982852083930196	-0.0066218056475853	-0.10103309750622	0.919770536447781	0.965107111179957	None
ENSMUSE00000820438.1	chr1	140523088	140523218	+	ENSMUSG00000052726.16	Kcnt2	-0.00289738197112768	-0.0280347384518279	0.977699482467215	0.990771861259912	-0.0066218056475853	-0.10103309750622	0.919770536447781	0.965107111179957	None
ENSMUSE00001336329.1	chr1	140512956	140513034	+	ENSMUSG00000052726.16	Kcnt2	0.156045199456477	1.3183263723908	0.19089932008155	0.423034026320722	-0.0066218056475853	-0.10103309750622	0.919770536447781	0.965107111179957	None
ENSMUSE00001213177.2	chr1	140574729	140574789	+	ENSMUSG00000052726.16	Kcnt2	-0.0510038961127978	-0.460953999155786	0.64599672332292	0.820048311465936	-0.0066218056475853	-0.10103309750622	0.919770536447781	0.965107111179957	None
ENSMUSE00001321669.2	chr1	143093347	143094616	-	ENSMUSG00000101795.2	Gm5835	0.0423689170653187	0.384194358335393	0.70178393343086	0.853675317982984	-0.00809867972978163	-0.0685095076116632	0.945546647014053	0.977655679355681	None
ENSMUSE00000335477.5	chr1	143702494	143702893	-	ENSMUSG00000026361.9	Cdc73	0.0316326599858873	0.441872380003626	0.659692127510795	0.828525583609623	0.0230051069668651	0.619670655058924	0.53719078267418	0.712336957444889	None
ENSMUSE00001311961.1	chr1	143699217	143699322	-	ENSMUSG00000026361.9	Cdc73	0.00611077331523713	0.104945748870046	0.916663551496885	0.963995149348744	0.0230051069668651	0.619670655058924	0.53719078267418	0.712336957444889	None
ENSMUSE00001259393.1	chr1	143695393	143695462	-	ENSMUSG00000026361.9	Cdc73	0.00172076221598625	0.0324009792442365	0.97422745840415	0.989190290261083	0.0230051069668651	0.619670655058924	0.53719078267418	0.712336957444889	None
ENSMUSE00001274514.1	chr1	143691414	143691476	-	ENSMUSG00000026361.9	Cdc73	0.0061745048282684	0.116212863356615	0.907755136477526	0.959850459017677	0.0230051069668651	0.619670655058924	0.53719078267418	0.712336957444889	None
ENSMUSE00000279140.1	chr1	143691275	143691327	-	ENSMUSG00000026361.9	Cdc73	0.0171738335279597	0.334632517867433	0.738718123476429	0.874496661117877	0.0230051069668651	0.619670655058924	0.53719078267418	0.712336957444889	None
ENSMUSE00000279133.1	chr1	143685923	143686011	-	ENSMUSG00000026361.9	Cdc73	0.00216591414168633	0.0467863924815982	0.962792089810143	0.984362752355579	0.0230051069668651	0.619670655058924	0.53719078267418	0.712336957444889	None
ENSMUSE00000158425.1	chr1	143677639	143677855	-	ENSMUSG00000026361.9	Cdc73	-0.0269848877166702	-0.576209506976878	0.565980480146096	0.767275849407507	0.0230051069668651	0.619670655058924	0.53719078267418	0.712336957444889	None
ENSMUSE00000158419.1	chr1	143671330	143671428	-	ENSMUSG00000026361.9	Cdc73	0.0191209323158062	0.383885042232684	0.702012339233009	0.853817439152139	0.0230051069668651	0.619670655058924	0.53719078267418	0.712336957444889	None
ENSMUSE00000158416.1	chr1	143669990	143670068	-	ENSMUSG00000026361.9	Cdc73	0.0132748855847278	0.282889848432542	0.777941942073576	0.895842260162642	0.0230051069668651	0.619670655058924	0.53719078267418	0.712336957444889	None
ENSMUSE00000158418.1	chr1	143667625	143667689	-	ENSMUSG00000026361.9	Cdc73	0.0208052434639129	0.44516125752042	0.657323148607554	0.827100626612132	0.0230051069668651	0.619670655058924	0.53719078267418	0.712336957444889	None
ENSMUSE00001231816.1	chr1	143635032	143635089	-	ENSMUSG00000026361.9	Cdc73	0.0147624740465179	0.301889219085659	0.763466291080077	0.88818186483743	0.0230051069668651	0.619670655058924	0.53719078267418	0.712336957444889	None
ENSMUSE00001280671.1	chr1	143627846	143627881	-	ENSMUSG00000026361.9	Cdc73	0.00550477745895474	0.109006940613597	0.913451256713947	0.962548512874422	0.0230051069668651	0.619670655058924	0.53719078267418	0.712336957444889	None
ENSMUSE00001209512.1	chr1	143627502	143627589	-	ENSMUSG00000026361.9	Cdc73	-0.00531248235717439	-0.108061352378498	0.914199065390852	0.962880393208462	0.0230051069668651	0.619670655058924	0.53719078267418	0.712336957444889	None
ENSMUSE00001216437.1	chr1	143617279	143617440	-	ENSMUSG00000026361.9	Cdc73	-0.0201373972886605	-0.41039037504629	0.682541556248042	0.84233523614164	0.0230051069668651	0.619670655058924	0.53719078267418	0.712336957444889	None
ENSMUSE00001289716.1	chr1	143615303	143615403	-	ENSMUSG00000026361.9	Cdc73	0.000947411658775319	0.0216824538165805	0.982751553460658	0.993019703879896	0.0230051069668651	0.619670655058924	0.53719078267418	0.712336957444889	None
ENSMUSE00001296329.1	chr1	143609370	143609511	-	ENSMUSG00000026361.9	Cdc73	-0.0290720586655595	-0.754717584168108	0.452482905619618	0.682907991811173	0.0230051069668651	0.619670655058924	0.53719078267418	0.712336957444889	None
ENSMUSE00000857528.2	chr1	143598800	143608557	-	ENSMUSG00000026361.9	Cdc73	0.0591029486429025	1.54370470632488	0.126336531472526	0.334355639860306	0.0230051069668651	0.619670655058924	0.53719078267418	0.712336957444889	None
ENSMUSE00000595574.4	chr1	143606161	143608557	-	ENSMUSG00000026361.9	Cdc73	0.0364992423386558	0.769118849845549	0.443932665725512	0.675958472494716	0.0230051069668651	0.619670655058924	0.53719078267418	0.712336957444889	None
ENSMUSE00001319325.1	chr1	143633851	143636577	-	ENSMUSG00000026361.9	Cdc73	0.0165970604171395	0.340204630770148	0.734533064195463	0.872287259952141	0.0230051069668651	0.619670655058924	0.53719078267418	0.712336957444889	None
ENSMUSE00001322755.1	chr1	143639470	143642525	-	ENSMUSG00000026361.9	Cdc73	-0.251479939673885	-1.51103691829656	0.134449599707705	0.346400686415632	0.0230051069668651	0.619670655058924	0.53719078267418	0.712336957444889	None
ENSMUSE00001392843.1	chr1	143702494	143702624	-	ENSMUSG00000026361.9	Cdc73	0.028539886466531	0.39571985309921	0.693292954527699	0.848968279643647	0.0230051069668651	0.619670655058924	0.53719078267418	0.712336957444889	None
ENSMUSE00001044105.1	chr1	143691315	143691327	-	ENSMUSG00000026361.9	Cdc73	-0.00852957948994275	-0.149989220974514	0.881124781609842	0.948206827934078	0.0230051069668651	0.619670655058924	0.53719078267418	0.712336957444889	None
ENSMUSE00000498229.2	chr1	143640664	143641342	+	ENSMUSG00000033849.3	B3galt2	0.0810682787071989	1.46416446228526	0.146799601896523	0.364227842084457	0.103172792110573	2.36814240280049	0.0202282687002186	0.0789293688255843	None
ENSMUSE00000279312.4	chr1	143646006	143654614	+	ENSMUSG00000033849.3	B3galt2	0.126813702159108	3.21774058217809	0.00182313489168445	0.024558441101623	0.103172792110573	2.36814240280049	0.0202282687002186	0.0789293688255843	None
ENSMUSE00001325675.1	chr1	143739311	143739442	+	ENSMUSG00000018196.18	Glrx2	0.0477897977715023	0.440590194607848	0.660616629080375	0.829128070749739	0.055484470534276	3.74969054418022	0.000328527678862009	0.00423902574779701	sig Gene
ENSMUSE00001324979.1	chr1	143741648	143741715	+	ENSMUSG00000018196.18	Glrx2	0.00216530062437488	0.062334810802578	0.950441040539394	0.978835608061576	0.055484470534276	3.74969054418022	0.000328527678862009	0.00423902574779701	sig Gene
ENSMUSE00001330287.1	chr1	143742651	143745223	+	ENSMUSG00000018196.18	Glrx2	0.00023154816024461	0.0084187796268058	0.993302388804904	0.997095443750237	0.055484470534276	3.74969054418022	0.000328527678862009	0.00423902574779701	sig Gene
ENSMUSE00001329881.1	chr1	143745878	143746094	+	ENSMUSG00000018196.18	Glrx2	-0.0388284414129155	-0.215350266382125	0.830004793888372	0.922958087860549	0.055484470534276	3.74969054418022	0.000328527678862009	0.00423902574779701	sig Gene
ENSMUSE00001322299.1	chr1	143746508	143746774	+	ENSMUSG00000018196.18	Glrx2	0.0310902679888957	1.23697411158265	0.219468175533482	0.458252464930416	0.055484470534276	3.74969054418022	0.000328527678862009	0.00423902574779701	sig Gene
ENSMUSE00000751572.1	chr1	143739029	143739442	+	ENSMUSG00000018196.18	Glrx2	0.0745101815571422	0.73850028175892	0.46222372820588	0.690836417922115	0.055484470534276	3.74969054418022	0.000328527678862009	0.00423902574779701	sig Gene
ENSMUSE00001279858.1	chr1	143741648	143741711	+	ENSMUSG00000018196.18	Glrx2	0.00251339149957914	0.0725650224780702	0.942320979216476	0.975472444664492	0.055484470534276	3.74969054418022	0.000328527678862009	0.00423902574779701	sig Gene
ENSMUSE00001318030.1	chr1	143745047	143745223	+	ENSMUSG00000018196.18	Glrx2	-0.00351064043877747	-0.11788517039486	0.906433893991006	0.959227499800826	0.055484470534276	3.74969054418022	0.000328527678862009	0.00423902574779701	sig Gene
ENSMUSE00000738166.1	chr1	143746508	143746776	+	ENSMUSG00000018196.18	Glrx2	0.0310547366738106	1.23699529605212	0.219460349884996	0.458249763020363	0.055484470534276	3.74969054418022	0.000328527678862009	0.00423902574779701	sig Gene
ENSMUSE00001216088.1	chr1	143739557	143739758	+	ENSMUSG00000018196.18	Glrx2	-0.012201452151501	-0.200710471247273	0.84139949175503	0.928587045732621	0.055484470534276	3.74969054418022	0.000328527678862009	0.00423902574779701	sig Gene
ENSMUSE00000743744.1	chr1	143741648	143741754	+	ENSMUSG00000018196.18	Glrx2	0.00487882502337156	0.141041745955134	0.888167235976902	0.951770939375775	0.055484470534276	3.74969054418022	0.000328527678862009	0.00423902574779701	sig Gene
ENSMUSE00000840142.1	chr1	143742642	143742739	+	ENSMUSG00000018196.18	Glrx2	0.105285278473666	0.838332161709785	0.404171188722442	0.64374373815651	0.055484470534276	3.74969054418022	0.000328527678862009	0.00423902574779701	sig Gene
ENSMUSE00001326600.1	chr1	143746508	143749401	+	ENSMUSG00000018196.18	Glrx2	0.081521159124604	4.73994408996417	8.40179530418466e-06	0.000804491957345044	0.055484470534276	3.74969054418022	0.000328527678862009	0.00423902574779701	sig Gene
ENSMUSE00000842325.1	chr1	143739566	143739758	+	ENSMUSG00000018196.18	Glrx2	-0.012201452151501	-0.200710471247273	0.84139949175503	0.928587045732621	0.055484470534276	3.74969054418022	0.000328527678862009	0.00423902574779701	sig Gene
ENSMUSE00000769254.2	chr1	143741648	143743105	+	ENSMUSG00000018196.18	Glrx2	0.00576198776924451	0.173083987336425	0.862992656813251	0.938985203084483	0.055484470534276	3.74969054418022	0.000328527678862009	0.00423902574779701	sig Gene
ENSMUSE00000739541.1	chr1	143739610	143739758	+	ENSMUSG00000018196.18	Glrx2	-0.012201452151501	-0.200710471247273	0.84139949175503	0.928587045732621	0.055484470534276	3.74969054418022	0.000328527678862009	0.00423902574779701	sig Gene
ENSMUSE00000776638.1	chr1	143742642	143742842	+	ENSMUSG00000018196.18	Glrx2	-0.0395866729955744	-0.35678246332943	0.72212971158795	0.865357009464644	0.055484470534276	3.74969054418022	0.000328527678862009	0.00423902574779701	sig Gene
ENSMUSE00000659143.2	chr1	143739615	143739684	+	ENSMUSG00000018196.18	Glrx2	0.0876751887379653	0.922399496586531	0.358904117049235	0.603315291785409	0.055484470534276	3.74969054418022	0.000328527678862009	0.00423902574779701	sig Gene
ENSMUSE00000538376.6	chr1	143739618	143739758	+	ENSMUSG00000018196.18	Glrx2	-0.0120489195454443	-0.198139992709232	0.843403757404816	0.929581056172778	0.055484470534276	3.74969054418022	0.000328527678862009	0.00423902574779701	sig Gene
ENSMUSE00000797620.1	chr1	143745047	143745599	+	ENSMUSG00000018196.18	Glrx2	-0.000441407573894433	-0.0149432495987076	0.988112112660757	0.995120433639873	0.055484470534276	3.74969054418022	0.000328527678862009	0.00423902574779701	sig Gene
ENSMUSE00001331499.1	chr1	143739646	143739758	+	ENSMUSG00000018196.18	Glrx2	-0.0123652657858877	-0.203706490866247	0.839064741322182	0.927395985335187	0.055484470534276	3.74969054418022	0.000328527678862009	0.00423902574779701	sig Gene
ENSMUSE00001334853.1	chr1	143746508	143747309	+	ENSMUSG00000018196.18	Glrx2	0.0530397505654339	2.72925363982565	0.00769899443379626	0.0606772069312145	0.055484470534276	3.74969054418022	0.000328527678862009	0.00423902574779701	sig Gene
ENSMUSE00000810827.1	chr1	143746508	143749676	+	ENSMUSG00000018196.18	Glrx2	0.0820319215977765	4.68567491319788	1.03808149866171e-05	0.000918387891119033	0.055484470534276	3.74969054418022	0.000328527678862009	0.00423902574779701	sig Gene
ENSMUSE00001319333.1	chr1	143743415	143745664	+	ENSMUSG00000018196.18	Glrx2	0.00245953385575122	0.0886950159289173	0.929530779039026	0.969772328875837	0.055484470534276	3.74969054418022	0.000328527678862009	0.00423902574779701	sig Gene
ENSMUSE00001322332.1	chr1	143744983	143745223	+	ENSMUSG00000018196.18	Glrx2	-0.00365611307349213	-0.122938923165764	0.902442682934946	0.957289302862717	0.055484470534276	3.74969054418022	0.000328527678862009	0.00423902574779701	sig Gene
ENSMUSE00001326604.1	chr1	143746508	143746686	+	ENSMUSG00000018196.18	Glrx2	0.0248995412562178	0.936178923003186	0.351805935574788	0.596851757590943	0.055484470534276	3.74969054418022	0.000328527678862009	0.00423902574779701	sig Gene
ENSMUSE00000806505.1	chr1	143745971	143746094	+	ENSMUSG00000018196.18	Glrx2	-0.0945010328319424	-0.479255249727459	0.632975059971091	0.81187157593702	0.055484470534276	3.74969054418022	0.000328527678862009	0.00423902574779701	sig Gene
ENSMUSE00000787793.1	chr1	143746508	143746775	+	ENSMUSG00000018196.18	Glrx2	0.0309707093455473	1.23311930828156	0.220895553991671	0.460068815560228	0.055484470534276	3.74969054418022	0.000328527678862009	0.00423902574779701	sig Gene
ENSMUSE00000158397.4	chr1	143776921	143777068	-	ENSMUSG00000018199.9	Ro60	0.003224279168048	0.041892289821561	0.966681795538453	0.986001886148923	-0.065188533743016	-1.37953571695343	0.171475915847093	0.345233337680661	None
ENSMUSE00001235053.1	chr1	143770426	143771026	-	ENSMUSG00000018199.9	Ro60	-0.0937558654041406	-1.35138173152759	0.180121943220162	0.409540892652138	-0.065188533743016	-1.37953571695343	0.171475915847093	0.345233337680661	None
ENSMUSE00001230692.1	chr1	143766590	143766810	-	ENSMUSG00000018199.9	Ro60	-0.0792560839425719	-1.21016801220654	0.229534431227091	0.470212974631486	-0.065188533743016	-1.37953571695343	0.171475915847093	0.345233337680661	None
ENSMUSE00001247934.1	chr1	143765774	143765920	-	ENSMUSG00000018199.9	Ro60	-0.0777447219465579	-1.08284615643195	0.281907346021254	0.527465295476647	-0.065188533743016	-1.37953571695343	0.171475915847093	0.345233337680661	None
ENSMUSE00001247821.1	chr1	143765433	143765570	-	ENSMUSG00000018199.9	Ro60	-0.0673685117680444	-1.05814462562206	0.292956447234095	0.53894196711997	-0.065188533743016	-1.37953571695343	0.171475915847093	0.345233337680661	None
ENSMUSE00000158400.1	chr1	143761270	143761386	-	ENSMUSG00000018199.9	Ro60	-0.056574367656367	-0.904583633158339	0.368216372975117	0.611765486833285	-0.065188533743016	-1.37953571695343	0.171475915847093	0.345233337680661	None
ENSMUSE00000158398.1	chr1	143760353	143760466	-	ENSMUSG00000018199.9	Ro60	-0.125800332067118	-2.06387373012246	0.0420476558366238	0.172889801443501	-0.065188533743016	-1.37953571695343	0.171475915847093	0.345233337680661	None
ENSMUSE00001305298.1	chr1	143759943	143760089	-	ENSMUSG00000018199.9	Ro60	-0.123634883892753	-1.9675303051728	0.0523491889180402	0.197639002107966	-0.065188533743016	-1.37953571695343	0.171475915847093	0.345233337680661	None
ENSMUSE00000864770.1	chr1	143750790	143757894	-	ENSMUSG00000018199.9	Ro60	-0.0458397649382604	-0.996085167441075	0.32200678760651	0.568420429263831	-0.065188533743016	-1.37953571695343	0.171475915847093	0.345233337680661	None
ENSMUSE00000856187.1	chr1	143760353	143761386	-	ENSMUSG00000018199.9	Ro60	-0.0972715823678462	-1.59259457110171	0.114925003402471	0.316287392010889	-0.065188533743016	-1.37953571695343	0.171475915847093	0.345233337680661	None
ENSMUSE00000491999.7	chr1	143755848	143757894	-	ENSMUSG00000018199.9	Ro60	-0.0755494588064262	-1.17983668341785	0.241322725761463	0.483660006557314	-0.065188533743016	-1.37953571695343	0.171475915847093	0.345233337680661	None
ENSMUSE00001327289.1	chr1	143777272	143777476	+	ENSMUSG00000018189.12	Uchl5	0.0498433016170126	1.49886071796458	0.137576409260225	0.35105405919294	0.0560003143394359	3.00522225845893	0.0035190661904876	0.0233909577666554	sig Gene
ENSMUSE00000158389.1	chr1	143783966	143784029	+	ENSMUSG00000018189.12	Uchl5	0.0567206629528425	1.63165776903587	0.106413049951655	0.302244763636571	0.0560003143394359	3.00522225845893	0.0035190661904876	0.0233909577666554	sig Gene
ENSMUSE00000158393.1	chr1	143786130	143786235	+	ENSMUSG00000018189.12	Uchl5	0.0741043127981757	2.45931065219969	0.0159260463764143	0.0954023995194191	0.0560003143394359	3.00522225845893	0.0035190661904876	0.0233909577666554	sig Gene
ENSMUSE00000158394.1	chr1	143794277	143794402	+	ENSMUSG00000018189.12	Uchl5	0.0692757719603914	2.28700750766345	0.0246543193626872	0.124944135859487	0.0560003143394359	3.00522225845893	0.0035190661904876	0.0233909577666554	sig Gene
ENSMUSE00000158396.1	chr1	143794483	143794544	+	ENSMUSG00000018189.12	Uchl5	0.0410309381080885	1.35539859038478	0.178844265307237	0.407898796500011	0.0560003143394359	3.00522225845893	0.0035190661904876	0.0233909577666554	sig Gene
ENSMUSE00000158391.1	chr1	143794680	143794810	+	ENSMUSG00000018189.12	Uchl5	0.0657115409582041	2.4972190822803	0.0144250234907252	0.0896783998439988	0.0560003143394359	3.00522225845893	0.0035190661904876	0.0233909577666554	sig Gene
ENSMUSE00000158392.1	chr1	143796762	143796825	+	ENSMUSG00000018189.12	Uchl5	0.111712381113028	3.28825184783039	0.0014621661991788	0.0213824141080722	0.0560003143394359	3.00522225845893	0.0035190661904876	0.0233909577666554	sig Gene
ENSMUSE00000158388.1	chr1	143798391	143798493	+	ENSMUSG00000018189.12	Uchl5	0.0957592067169573	3.08391401263499	0.00274751560652072	0.0316510196610424	0.0560003143394359	3.00522225845893	0.0035190661904876	0.0233909577666554	sig Gene
ENSMUSE00000158387.1	chr1	143799921	143800034	+	ENSMUSG00000018189.12	Uchl5	0.124497014688833	3.76491170472729	0.000304199879512245	0.00792522173106618	0.0560003143394359	3.00522225845893	0.0035190661904876	0.0233909577666554	sig Gene
ENSMUSE00000158390.1	chr1	143802135	143802233	+	ENSMUSG00000018189.12	Uchl5	0.0715440289015487	2.31912185232645	0.022762719928096	0.118837968202968	0.0560003143394359	3.00522225845893	0.0035190661904876	0.0233909577666554	sig Gene
ENSMUSE00001319498.1	chr1	143806684	143807305	+	ENSMUSG00000018189.12	Uchl5	0.044835543493057	1.34078839046667	0.183524545700454	0.413818557380508	0.0560003143394359	3.00522225845893	0.0035190661904876	0.0233909577666554	sig Gene
ENSMUSE00001326082.1	chr1	143777276	143777476	+	ENSMUSG00000018189.12	Uchl5	0.0498433016170126	1.49886071796458	0.137576409260225	0.35105405919294	0.0560003143394359	3.00522225845893	0.0035190661904876	0.0233909577666554	sig Gene
ENSMUSE00001332704.1	chr1	143783966	143784242	+	ENSMUSG00000018189.12	Uchl5	0.0568676214833116	1.63314013711103	0.106100330990712	0.30171201951927	0.0560003143394359	3.00522225845893	0.0035190661904876	0.0233909577666554	sig Gene
ENSMUSE00000352530.8	chr1	143777281	143777476	+	ENSMUSG00000018189.12	Uchl5	0.0498433016170126	1.49886071796458	0.137576409260225	0.35105405919294	0.0560003143394359	3.00522225845893	0.0035190661904876	0.0233909577666554	sig Gene
ENSMUSE00001318771.1	chr1	143799924	143800034	+	ENSMUSG00000018189.12	Uchl5	0.126392285990264	3.78098368173821	0.000287856776087689	0.00764742832873194	0.0560003143394359	3.00522225845893	0.0035190661904876	0.0233909577666554	sig Gene
ENSMUSE00000595555.4	chr1	143806684	143807466	+	ENSMUSG00000018189.12	Uchl5	0.0460655544070807	1.37598964747205	0.172402195244398	0.399481247103256	0.0560003143394359	3.00522225845893	0.0035190661904876	0.0233909577666554	sig Gene
ENSMUSE00001320750.1	chr1	143777305	143777476	+	ENSMUSG00000018189.12	Uchl5	0.049171254887958	1.48221602885398	0.141942666188092	0.357317214722228	0.0560003143394359	3.00522225845893	0.0035190661904876	0.0233909577666554	sig Gene
ENSMUSE00001329858.1	chr1	143786130	143786329	+	ENSMUSG00000018189.12	Uchl5	0.0743492796506676	2.46689979830942	0.0156148088441603	0.0942873899350448	0.0560003143394359	3.00522225845893	0.0035190661904876	0.0233909577666554	sig Gene
ENSMUSE00001332311.1	chr1	143777321	143777476	+	ENSMUSG00000018189.12	Uchl5	0.0481035671711959	1.45022124933872	0.150638921699409	0.369582170215839	0.0560003143394359	3.00522225845893	0.0035190661904876	0.0233909577666554	sig Gene
ENSMUSE00001322929.1	chr1	143799921	143799990	+	ENSMUSG00000018189.12	Uchl5	0.133797170398176	4.00217295158711	0.000132710383893074	0.00467604474112735	0.0560003143394359	3.00522225845893	0.0035190661904876	0.0233909577666554	sig Gene
ENSMUSE00001324795.1	chr1	143783625	143784029	+	ENSMUSG00000018189.12	Uchl5	0.0558423069201321	1.61651135359432	0.109651106594445	0.307657456824527	0.0560003143394359	3.00522225845893	0.0035190661904876	0.0233909577666554	sig Gene
ENSMUSE00001329110.1	chr1	143794680	143794778	+	ENSMUSG00000018189.12	Uchl5	0.0578114024336544	2.17698017998985	0.0322256230140708	0.147197037100202	0.0560003143394359	3.00522225845893	0.0035190661904876	0.0233909577666554	sig Gene
ENSMUSE00001326800.1	chr1	143794675	143794810	+	ENSMUSG00000018189.12	Uchl5	0.0657115409582041	2.4972190822803	0.0144250234907252	0.0896783998439988	0.0560003143394359	3.00522225845893	0.0035190661904876	0.0233909577666554	sig Gene
ENSMUSE00001319026.1	chr1	143796762	143797086	+	ENSMUSG00000018189.12	Uchl5	0.115425965148374	3.4041445144348	0.00101066686947637	0.016980698269224	0.0560003143394359	3.00522225845893	0.0035190661904876	0.0233909577666554	sig Gene
ENSMUSE00001329529.1	chr1	143794717	143794810	+	ENSMUSG00000018189.12	Uchl5	0.0749545822583853	2.6928068432829	0.00851802459841206	0.0647287956835536	0.0560003143394359	3.00522225845893	0.0035190661904876	0.0233909577666554	sig Gene
ENSMUSE00001330970.1	chr1	143802928	143803077	+	ENSMUSG00000018189.12	Uchl5	-0.175415034907449	-1.76423346176942	0.0812481500912766	0.257774751763163	0.0560003143394359	3.00522225845893	0.0035190661904876	0.0233909577666554	sig Gene
ENSMUSE00001336037.1	chr1	143806684	143806941	+	ENSMUSG00000018189.12	Uchl5	0.0473506154497632	1.40002570826975	0.165107506942679	0.389540979903055	0.0560003143394359	3.00522225845893	0.0035190661904876	0.0233909577666554	sig Gene
ENSMUSE00001326022.1	chr1	143777642	143781307	+	ENSMUSG00000100455.1	Gm29170	0.0791365055748905	2.21167988557082	0.0296439000472326	0.139861294198139	0.0672028925796205	1.79740134253724	0.0759490641217513	0.199082231859299	None
ENSMUSE00000806331.1	chr1	144004009	144004161	-	ENSMUSG00000026360.9	Rgs2	-0.199722107863766	-3.65156154333868	0.000447211286272735	0.0100907077939255	-0.198277384636548	-3.87209715476037	0.00021579206923763	0.00313927952727781	sig Gene
ENSMUSE00001335263.1	chr1	144002952	144003053	-	ENSMUSG00000026360.9	Rgs2	-0.201736237227667	-3.66528402694686	0.000426992794581568	0.00981424981533681	-0.198277384636548	-3.87209715476037	0.00021579206923763	0.00313927952727781	sig Gene
ENSMUSE00001319006.1	chr1	144002780	144002841	-	ENSMUSG00000026360.9	Rgs2	-0.181628311179781	-3.30255858626616	0.00139762510231012	0.020804124680169	-0.198277384636548	-3.87209715476037	0.00021579206923763	0.00313927952727781	sig Gene
ENSMUSE00001251006.1	chr1	144002116	144002282	-	ENSMUSG00000026360.9	Rgs2	-0.17723316896324	-3.36824706354968	0.00113414581237473	0.018265368749502	-0.198277384636548	-3.87209715476037	0.00021579206923763	0.00313927952727781	sig Gene
ENSMUSE00000813954.1	chr1	143999338	144001874	-	ENSMUSG00000026360.9	Rgs2	-0.17831619664889	-3.29628729568694	0.00142558026309736	0.0210606960225925	-0.198277384636548	-3.87209715476037	0.00021579206923763	0.00313927952727781	sig Gene
ENSMUSE00000406276.4	chr1	144004009	144004135	-	ENSMUSG00000026360.9	Rgs2	-0.199584176000785	-3.64754577212001	0.000453297928680672	0.0101740095830129	-0.198277384636548	-3.87209715476037	0.00021579206923763	0.00313927952727781	sig Gene
ENSMUSE00000786286.1	chr1	144002780	144003053	-	ENSMUSG00000026360.9	Rgs2	-0.20133142123352	-3.80036097395664	0.000269264439356206	0.00732137437725898	-0.198277384636548	-3.87209715476037	0.00021579206923763	0.00313927952727781	sig Gene
ENSMUSE00000403244.4	chr1	144001680	144001874	-	ENSMUSG00000026360.9	Rgs2	-0.170570090981895	-3.23151612745157	0.00174664378029858	0.0238775860902044	-0.198277384636548	-3.87209715476037	0.00021579206923763	0.00313927952727781	sig Gene
ENSMUSE00000801422.1	chr1	144004009	144004032	-	ENSMUSG00000026360.9	Rgs2	-0.197737806589995	-3.62679053173075	0.000486030476161218	0.0106246644780481	-0.198277384636548	-3.87209715476037	0.00021579206923763	0.00313927952727781	sig Gene
ENSMUSE00000773237.1	chr1	144001883	144002282	-	ENSMUSG00000026360.9	Rgs2	-0.184043917873816	-3.45496523701986	0.000857350012140254	0.0152827791660878	-0.198277384636548	-3.87209715476037	0.00021579206923763	0.00313927952727781	sig Gene
ENSMUSE00000754547.1	chr1	144004009	144004121	-	ENSMUSG00000026360.9	Rgs2	-0.199584176000785	-3.64754577212001	0.000453297928680672	0.0101740095830129	-0.198277384636548	-3.87209715476037	0.00021579206923763	0.00313927952727781	sig Gene
ENSMUSE00000724269.1	chr1	144002517	144003053	-	ENSMUSG00000026360.9	Rgs2	-0.202009307548719	-3.81030725661275	0.000260171517544184	0.00714880009340719	-0.198277384636548	-3.87209715476037	0.00021579206923763	0.00313927952727781	sig Gene
ENSMUSE00001325854.1	chr1	144138654	144139683	-	ENSMUSG00000051079.8	Rgs13	-0.00969250926967678	-0.0838774144537776	0.93334908696882	0.971559993594473	-0.0403756701058378	-0.376913854830695	0.707210155635515	0.837581716493553	None
ENSMUSE00000404932.2	chr1	144138667	144139683	-	ENSMUSG00000051079.8	Rgs13	-0.00484836637560969	-0.0415390494574429	0.966962574153677	0.986101350011535	-0.0403756701058378	-0.376913854830695	0.707210155635515	0.837581716493553	None
ENSMUSE00001319266.1	chr1	144243213	144249055	-	ENSMUSG00000026358.13	Rgs1	-0.213605128204669	-0.854069822250539	0.39544213662768	0.636190275960993	-0.213513076345365	-0.862223356863127	0.39107634881577	0.586001563009134	None
ENSMUSE00000888775.1	chr1	144244673	144246353	-	ENSMUSG00000026358.13	Rgs1	-0.248445122074341	-0.966833281822759	0.33634194126547	0.5820636914489	-0.213513076345365	-0.862223356863127	0.39107634881577	0.586001563009134	None
ENSMUSE00001335380.1	chr1	144312032	144312436	-	ENSMUSG00000100441.1	Gm7266	0.164079190257586	2.31967928136687	0.0227310513389835	0.118706828219025	0.159850500252155	2.19842832750299	0.0307334873942264	0.106282138053137	None
ENSMUSE00000403380.3	chr1	144775123	144775435	-	ENSMUSG00000026357.3	Rgs18	0.104401760349997	0.824401287908648	0.411995169041044	0.650328565112544	0.344209231094922	1.90792964969116	0.0598964597009345	0.168550561576003	None
ENSMUSE00000158367.1	chr1	144774567	144774668	-	ENSMUSG00000026357.3	Rgs18	0.143929994278589	1.20617323468007	0.231062728798383	0.471874501633261	0.344209231094922	1.90792964969116	0.0598964597009345	0.168550561576003	None
ENSMUSE00000158371.1	chr1	144773521	144773582	-	ENSMUSG00000026357.3	Rgs18	0.0763969168733678	0.545167340971591	0.587051351352483	0.781825983566706	0.344209231094922	1.90792964969116	0.0598964597009345	0.168550561576003	None
ENSMUSE00000158370.1	chr1	144755923	144756089	-	ENSMUSG00000026357.3	Rgs18	0.0867570732410613	0.578920971804065	0.564157667167398	0.766046208788855	0.344209231094922	1.90792964969116	0.0598964597009345	0.168550561576003	None
ENSMUSE00000390094.4	chr1	144752683	144754069	-	ENSMUSG00000026357.3	Rgs18	0.245334943597989	1.43455967627698	0.155043771198677	0.37577910573732	0.344209231094922	1.90792964969116	0.0598964597009345	0.168550561576003	None
ENSMUSE00001335711.1	chr1	146494900	146494951	-	ENSMUSG00000099964.6	Gm29514	-0.241303901728118	-1.29486259141781	0.198837704515109	0.433188348967398	-0.15856954258691	-1.34718595228909	0.181627223178955	0.358197290262288	None
ENSMUSE00001333994.1	chr1	146431263	146431427	-	ENSMUSG00000099964.6	Gm29514	0.0153277099209087	0.108504388224305	0.913848685409492	0.962761429242349	-0.15856954258691	-1.34718595228909	0.181627223178955	0.358197290262288	None
ENSMUSE00001319687.1	chr1	146427610	146427701	-	ENSMUSG00000099964.6	Gm29514	-0.0696295753429356	-0.359606756207993	0.720023890294765	0.864076210373546	-0.15856954258691	-1.34718595228909	0.181627223178955	0.358197290262288	None
ENSMUSE00001327283.1	chr1	146419436	146420903	-	ENSMUSG00000099964.6	Gm29514	-0.414311435361942	-1.95359885795071	0.0540035844845792	0.201298625104166	-0.15856954258691	-1.34718595228909	0.181627223178955	0.358197290262288	None
ENSMUSE00001325964.1	chr1	146494900	146495060	-	ENSMUSG00000099964.6	Gm29514	-0.100940883509062	-0.624020694488148	0.534267927720673	0.745020646124671	-0.15856954258691	-1.34718595228909	0.181627223178955	0.358197290262288	None
ENSMUSE00001331776.1	chr1	146426898	146427090	-	ENSMUSG00000099964.6	Gm29514	-0.0591296266470092	-0.306257645268714	0.760149636407143	0.886264500238936	-0.15856954258691	-1.34718595228909	0.181627223178955	0.358197290262288	None
ENSMUSE00000659140.3	chr1	146494760	146496077	+	ENSMUSG00000035131.14	Brinp3	0.00027317276126324	0.00324191800494103	0.997420846217124	0.998997926214946	0.0714811656668929	1.0594314985338	0.292510524046835	0.487900226080291	None
ENSMUSE00000388671.4	chr1	146514668	146514953	+	ENSMUSG00000035131.14	Brinp3	0.0791911318374566	1.01263711747287	0.314077744508108	0.560343861830706	0.0714811656668929	1.0594314985338	0.292510524046835	0.487900226080291	None
ENSMUSE00001231718.1	chr1	146682576	146682766	+	ENSMUSG00000035131.14	Brinp3	0.0311906056108283	0.391529300482348	0.696375724284312	0.85057274645659	0.0714811656668929	1.0594314985338	0.292510524046835	0.487900226080291	None
ENSMUSE00001258359.1	chr1	146701656	146701846	+	ENSMUSG00000035131.14	Brinp3	0.079935445568745	1.09059383864437	0.278501795312707	0.523949213047462	0.0714811656668929	1.0594314985338	0.292510524046835	0.487900226080291	None
ENSMUSE00001286903.1	chr1	146746480	146746585	+	ENSMUSG00000035131.14	Brinp3	0.0940746920201118	1.38376743933921	0.17001534081327	0.396329029455846	0.0714811656668929	1.0594314985338	0.292510524046835	0.487900226080291	None
ENSMUSE00001215122.1	chr1	146751755	146751991	+	ENSMUSG00000035131.14	Brinp3	0.0925525709036158	1.26424416803177	0.209562521759442	0.446360476447255	0.0714811656668929	1.0594314985338	0.292510524046835	0.487900226080291	None
ENSMUSE00001264198.1	chr1	146831561	146831783	+	ENSMUSG00000035131.14	Brinp3	0.111966955893593	1.48188304276701	0.142031108035476	0.357437309868215	0.0714811656668929	1.0594314985338	0.292510524046835	0.487900226080291	None
ENSMUSE00001235422.1	chr1	146901001	146902471	+	ENSMUSG00000035131.14	Brinp3	0.0832468492874618	1.11712456260067	0.267056329441817	0.511621038010437	0.0714811656668929	1.0594314985338	0.292510524046835	0.487900226080291	None
ENSMUSE00000779706.1	chr1	146497614	146497740	+	ENSMUSG00000035131.14	Brinp3	0.154764304533409	1.61856868763157	0.10920668527706	0.30691918198637	0.0714811656668929	1.0594314985338	0.292510524046835	0.487900226080291	None
ENSMUSE00001333580.1	chr1	146751755	146751780	+	ENSMUSG00000035131.14	Brinp3	0.111736757551201	1.48821143967633	0.140357625366212	0.355012970231599	0.0714811656668929	1.0594314985338	0.292510524046835	0.487900226080291	None
ENSMUSE00000893503.1	chr1	146497687	146497740	+	ENSMUSG00000035131.14	Brinp3	0.204427633392234	1.9933865838712	0.0493928429595472	0.190771119768896	0.0714811656668929	1.0594314985338	0.292510524046835	0.487900226080291	None
ENSMUSE00000877677.1	chr1	146901001	146902472	+	ENSMUSG00000035131.14	Brinp3	0.0832468492874618	1.11712456260067	0.267056329441817	0.511621038010437	0.0714811656668929	1.0594314985338	0.292510524046835	0.487900226080291	None
ENSMUSE00000764548.1	chr1	146497704	146497740	+	ENSMUSG00000035131.14	Brinp3	0.177672254859206	1.71375658847449	0.0901805028766748	0.274343448441647	0.0714811656668929	1.0594314985338	0.292510524046835	0.487900226080291	None
ENSMUSE00001303090.2	chr1	146901001	146902466	+	ENSMUSG00000035131.14	Brinp3	0.0831944285707835	1.11623778418207	0.267433493555371	0.51198696255023	0.0714811656668929	1.0594314985338	0.292510524046835	0.487900226080291	None
ENSMUSE00000689818.1	chr1	146497738	146497852	+	ENSMUSG00000035131.14	Brinp3	0.184734461616819	1.8619551496729	0.0660291826622352	0.227527654823121	0.0714811656668929	1.0594314985338	0.292510524046835	0.487900226080291	None
ENSMUSE00000814602.1	chr1	146514668	146517554	+	ENSMUSG00000035131.14	Brinp3	0.119602116159363	1.64263534254811	0.104114779935237	0.298366694628796	0.0714811656668929	1.0594314985338	0.292510524046835	0.487900226080291	None
ENSMUSE00000830761.1	chr1	146805762	146806022	-	ENSMUSG00000087627.2	A230059L01Rik	0.325816491132242	1.297803222607	0.197829562658062	0.432014705998358	0.236539332398106	0.955643333115901	0.342058170030048	0.539972329738416	None
ENSMUSE00000775761.1	chr1	146802965	146805516	-	ENSMUSG00000087627.2	A230059L01Rik	0.0411587313087018	0.16449195197046	0.86973038282089	0.942405042272603	0.236539332398106	0.955643333115901	0.342058170030048	0.539972329738416	None
ENSMUSE00001341240.1	chr1	146804601	146807340	-	ENSMUSG00000087627.2	A230059L01Rik	0.374703466362225	1.48532089827165	0.141120076405343	0.356186906267239	0.236539332398106	0.955643333115901	0.342058170030048	0.539972329738416	None
ENSMUSE00001251682.1	chr1	149932658	149932756	-	ENSMUSG00000056220.14	Pla2g4a	-0.28193668365243	-1.18745813647713	0.238320610068453	0.4801208880261	-0.236335027372931	-2.48855408783851	0.0148480989982156	0.0638484239807015	None
ENSMUSE00000442534.1	chr1	149922055	149922136	-	ENSMUSG00000056220.14	Pla2g4a	-0.461229065837405	-1.97499404048651	0.0514807272293684	0.195623785250575	-0.236335027372931	-2.48855408783851	0.0148480989982156	0.0638484239807015	None
ENSMUSE00000442512.1	chr1	149902294	149902442	-	ENSMUSG00000056220.14	Pla2g4a	-0.350935652503502	-1.5538644711772	0.123893981890029	0.330503517503897	-0.236335027372931	-2.48855408783851	0.0148480989982156	0.0638484239807015	None
ENSMUSE00001287920.1	chr1	149901100	149901213	-	ENSMUSG00000056220.14	Pla2g4a	-0.0623617263926571	-0.263744334329714	0.792608686096364	0.903899456218852	-0.236335027372931	-2.48855408783851	0.0148480989982156	0.0638484239807015	None
ENSMUSE00001279547.1	chr1	149887607	149887644	-	ENSMUSG00000056220.14	Pla2g4a	-0.278256367071663	-1.18461342724056	0.239437997664066	0.481434696205035	-0.236335027372931	-2.48855408783851	0.0148480989982156	0.0638484239807015	None
ENSMUSE00000442503.1	chr1	149886147	149886288	-	ENSMUSG00000056220.14	Pla2g4a	-0.450514909968351	-2.13055167194765	0.0359852827264181	0.1574109149783	-0.236335027372931	-2.48855408783851	0.0148480989982156	0.0638484239807015	None
ENSMUSE00000442499.1	chr1	149879990	149880126	-	ENSMUSG00000056220.14	Pla2g4a	-0.291390177925379	-1.31127922656197	0.193258204712082	0.426031247102457	-0.236335027372931	-2.48855408783851	0.0148480989982156	0.0638484239807015	None
ENSMUSE00000442494.1	chr1	149872538	149872760	-	ENSMUSG00000056220.14	Pla2g4a	-0.32409363059725	-1.89165427676775	0.0619070649105619	0.218659744242478	-0.236335027372931	-2.48855408783851	0.0148480989982156	0.0638484239807015	None
ENSMUSE00000442487.1	chr1	149871401	149871515	-	ENSMUSG00000056220.14	Pla2g4a	-0.18035056139522	-0.727236078563071	0.469059003947991	0.695958806216966	-0.236335027372931	-2.48855408783851	0.0148480989982156	0.0638484239807015	None
ENSMUSE00000442482.1	chr1	149865116	149865253	-	ENSMUSG00000056220.14	Pla2g4a	-0.254781849047969	-0.947305288166355	0.346140899174441	0.591474803179717	-0.236335027372931	-2.48855408783851	0.0148480989982156	0.0638484239807015	None
ENSMUSE00000442473.1	chr1	149864911	149865003	-	ENSMUSG00000056220.14	Pla2g4a	-0.0228742765921837	-0.089171977784291	0.9291528395643	0.969645892230199	-0.236335027372931	-2.48855408783851	0.0148480989982156	0.0638484239807015	None
ENSMUSE00000442467.1	chr1	149861055	149861126	-	ENSMUSG00000056220.14	Pla2g4a	0.143190660108284	0.553290010055898	0.581502227291087	0.777854254009991	-0.236335027372931	-2.48855408783851	0.0148480989982156	0.0638484239807015	None
ENSMUSE00000442460.1	chr1	149857445	149857684	-	ENSMUSG00000056220.14	Pla2g4a	0.0101528363122262	0.0467585262431046	0.962814234712056	0.984375395106442	-0.236335027372931	-2.48855408783851	0.0148480989982156	0.0638484239807015	None
ENSMUSE00000442456.1	chr1	149851267	149851451	-	ENSMUSG00000056220.14	Pla2g4a	0.00102070009253358	0.00435898690675083	0.99653215119623	0.998551230024478	-0.236335027372931	-2.48855408783851	0.0148480989982156	0.0638484239807015	None
ENSMUSE00000442448.1	chr1	149842164	149842359	-	ENSMUSG00000056220.14	Pla2g4a	-0.15040710589965	-0.813199779322659	0.41835207310973	0.65571223666283	-0.236335027372931	-2.48855408783851	0.0148480989982156	0.0638484239807015	None
ENSMUSE00000442443.1	chr1	149840618	149840775	-	ENSMUSG00000056220.14	Pla2g4a	-0.245401945727482	-1.32216309408276	0.189624157434341	0.421515861350759	-0.236335027372931	-2.48855408783851	0.0148480989982156	0.0638484239807015	None
ENSMUSE00000732226.1	chr1	149829618	149830192	-	ENSMUSG00000056220.14	Pla2g4a	-0.337283076777633	-1.51932982486536	0.132352205121843	0.343376317052218	-0.236335027372931	-2.48855408783851	0.0148480989982156	0.0638484239807015	None
ENSMUSE00000774100.1	chr1	149829636	149830192	-	ENSMUSG00000056220.14	Pla2g4a	-0.337283076777633	-1.51932982486536	0.132352205121843	0.343376317052218	-0.236335027372931	-2.48855408783851	0.0148480989982156	0.0638484239807015	None
ENSMUSE00001324554.1	chr1	149886144	149886288	-	ENSMUSG00000056220.14	Pla2g4a	-0.450514909968351	-2.13055167194765	0.0359852827264181	0.1574109149783	-0.236335027372931	-2.48855408783851	0.0148480989982156	0.0638484239807015	None
ENSMUSE00000770085.1	chr1	149886184	149886288	-	ENSMUSG00000056220.14	Pla2g4a	-0.47029735008115	-2.19005920402157	0.0312303561988405	0.14439244134061	-0.236335027372931	-2.48855408783851	0.0148480989982156	0.0638484239807015	None
ENSMUSE00000757741.1	chr1	149918877	149922136	-	ENSMUSG00000056220.14	Pla2g4a	-0.461229065837405	-1.97499404048651	0.0514807272293684	0.195623785250575	-0.236335027372931	-2.48855408783851	0.0148480989982156	0.0638484239807015	None
ENSMUSE00000752599.1	chr1	149932575	149932756	-	ENSMUSG00000056220.14	Pla2g4a	-0.28193668365243	-1.18745813647713	0.238320610068453	0.4801208880261	-0.236335027372931	-2.48855408783851	0.0148480989982156	0.0638484239807015	None
ENSMUSE00001186765.1	chr1	150074873	150077045	-	ENSMUSG00000097028.2	Ptgs2os	-0.0304412748995388	-0.219256382724742	0.826970549873989	0.921366231186735	0.230229592317167	1.37656173792881	0.172390703499904	0.346411661137533	None
ENSMUSE00000404244.7	chr1	150100031	150100275	+	ENSMUSG00000032487.8	Ptgs2	-0.0134694072468055	-0.0857385981475559	0.931873770366002	0.970844427169115	0.273459537751308	1.73905867138613	0.0857729617926824	0.2155818722596	None
ENSMUSE00000220073.3	chr1	150100974	150101090	+	ENSMUSG00000032487.8	Ptgs2	0.385416640478881	2.11988201102408	0.0369012207229631	0.159780747263813	0.273459537751308	1.73905867138613	0.0857729617926824	0.2155818722596	None
ENSMUSE00000220071.3	chr1	150101213	150101356	+	ENSMUSG00000032487.8	Ptgs2	0.364749023811929	1.77827485091047	0.0788975128770762	0.253303942701163	0.273459537751308	1.73905867138613	0.0857729617926824	0.2155818722596	None
ENSMUSE00000220067.3	chr1	150101991	150102134	+	ENSMUSG00000032487.8	Ptgs2	0.27314224283244	1.27614378122663	0.205344824666449	0.441249353528437	0.273459537751308	1.73905867138613	0.0857729617926824	0.2155818722596	None
ENSMUSE00000220068.3	chr1	150102596	150102777	+	ENSMUSG00000032487.8	Ptgs2	-0.0340969601066699	-0.153944399612323	0.87801471764458	0.94655600687636	0.273459537751308	1.73905867138613	0.0857729617926824	0.2155818722596	None
ENSMUSE00000220069.3	chr1	150103675	150103758	+	ENSMUSG00000032487.8	Ptgs2	0.0387248514674131	0.202741873812995	0.839816295804546	0.927748192965917	0.273459537751308	1.73905867138613	0.0857729617926824	0.2155818722596	None
ENSMUSE00000262815.3	chr1	150103869	150104115	+	ENSMUSG00000032487.8	Ptgs2	0.269895018092685	1.21112243068516	0.229170381121631	0.469758411671368	0.273459537751308	1.73905867138613	0.0857729617926824	0.2155818722596	None
ENSMUSE00000262810.3	chr1	150104283	150104569	+	ENSMUSG00000032487.8	Ptgs2	0.34761426063563	1.48070493051904	0.142344363027672	0.357888328578752	0.273459537751308	1.73905867138613	0.0857729617926824	0.2155818722596	None
ENSMUSE00000262802.3	chr1	150104942	150105089	+	ENSMUSG00000032487.8	Ptgs2	0.218487124152189	1.04777588555356	0.297681439633682	0.5436575644447	0.273459537751308	1.73905867138613	0.0857729617926824	0.2155818722596	None
ENSMUSE00000372610.9	chr1	150105373	150108227	+	ENSMUSG00000032487.8	Ptgs2	0.398007685069116	1.92556528635464	0.0574674779581165	0.209030799100902	0.273459537751308	1.73905867138613	0.0857729617926824	0.2155818722596	None
ENSMUSE00001333560.1	chr1	150101213	150101326	+	ENSMUSG00000032487.8	Ptgs2	0.309924642644002	1.53187972816765	0.129227298792491	0.338808517331532	0.273459537751308	1.73905867138613	0.0857729617926824	0.2155818722596	None
ENSMUSE00000717855.1	chr1	150265535	150265999	-	ENSMUSG00000099875.1	Rbm3-ps	0.0995026946421516	2.28209896881196	0.0249553346901625	0.125839035320523	0.0846208657664934	1.88624808918641	0.0627975201245254	0.174031948624375	None
ENSMUSE00000800572.1	chr1	150392690	150393080	-	ENSMUSG00000006010.14	Odr4	0.188138752353514	3.54996368484731	0.00062777727250479	0.012489404860395	0.023283182022757	1.16201258965749	0.248597553277933	0.440877977892312	None
ENSMUSE00001258256.1	chr1	150390236	150390356	-	ENSMUSG00000006010.14	Odr4	0.112478105079274	2.52620475798976	0.0133643038004031	0.0857419482230338	0.023283182022757	1.16201258965749	0.248597553277933	0.440877977892312	None
ENSMUSE00001263482.1	chr1	150388523	150388657	-	ENSMUSG00000006010.14	Odr4	0.0978770010007558	2.44410590614061	0.0165663545125024	0.097848963972777	0.023283182022757	1.16201258965749	0.248597553277933	0.440877977892312	None
ENSMUSE00001252592.1	chr1	150386358	150386453	-	ENSMUSG00000006010.14	Odr4	0.105639788311851	2.41532058480389	0.0178418676883688	0.102319458937005	0.023283182022757	1.16201258965749	0.248597553277933	0.440877977892312	None
ENSMUSE00001234165.1	chr1	150384429	150384535	-	ENSMUSG00000006010.14	Odr4	0.111456320582837	2.65006976565245	0.00957889668994378	0.0696037770473676	0.023283182022757	1.16201258965749	0.248597553277933	0.440877977892312	None
ENSMUSE00001240894.1	chr1	150383058	150383094	-	ENSMUSG00000006010.14	Odr4	0.0849847590777468	2.07165032267811	0.0412980276007761	0.170911899274278	0.023283182022757	1.16201258965749	0.248597553277933	0.440877977892312	None
ENSMUSE00001262150.1	chr1	150382268	150382408	-	ENSMUSG00000006010.14	Odr4	-0.0254577806062448	-0.72948370170264	0.467690587601566	0.694935428671978	0.023283182022757	1.16201258965749	0.248597553277933	0.440877977892312	None
ENSMUSE00001301905.1	chr1	150381499	150381594	-	ENSMUSG00000006010.14	Odr4	0.0665779214149325	1.94971780153765	0.0544723028991837	0.202364341254286	0.023283182022757	1.16201258965749	0.248597553277933	0.440877977892312	None
ENSMUSE00001215174.1	chr1	150380312	150380377	-	ENSMUSG00000006010.14	Odr4	0.077939467738535	2.03736271872689	0.0446918815979451	0.179595096644544	0.023283182022757	1.16201258965749	0.248597553277933	0.440877977892312	None
ENSMUSE00001304623.1	chr1	150375496	150375624	-	ENSMUSG00000006010.14	Odr4	0.113722345588687	3.13348555115154	0.00236340773772086	0.0288627150230651	0.023283182022757	1.16201258965749	0.248597553277933	0.440877977892312	None
ENSMUSE00000159992.3	chr1	150374795	150374885	-	ENSMUSG00000006010.14	Odr4	0.116252249155176	3.13511123482981	0.00235170184934635	0.0287717151663898	0.023283182022757	1.16201258965749	0.248597553277933	0.440877977892312	None
ENSMUSE00001318781.1	chr1	150372029	150372199	-	ENSMUSG00000006010.14	Odr4	0.0815751025894225	2.5642510302203	0.0120786248644286	0.0804227615472429	0.023283182022757	1.16201258965749	0.248597553277933	0.440877977892312	None
ENSMUSE00001322563.1	chr1	150363491	150363598	-	ENSMUSG00000006010.14	Odr4	0.00896714367399973	0.251402993231245	0.802103078496262	0.908551813756923	0.023283182022757	1.16201258965749	0.248597553277933	0.440877977892312	None
ENSMUSE00000845664.1	chr1	150361305	150362888	-	ENSMUSG00000006010.14	Odr4	-0.0206044051484187	-0.897696714673521	0.371856785079008	0.614925921234764	0.023283182022757	1.16201258965749	0.248597553277933	0.440877977892312	None
ENSMUSE00000801243.1	chr1	150392690	150392762	-	ENSMUSG00000006010.14	Odr4	0.176269814163109	3.15033368032724	0.00224468242811261	0.0279346351403825	0.023283182022757	1.16201258965749	0.248597553277933	0.440877977892312	None
ENSMUSE00000689764.1	chr1	150361313	150362888	-	ENSMUSG00000006010.14	Odr4	-0.0205725185900131	-0.89653288331013	0.372474219915732	0.615530012044876	0.023283182022757	1.16201258965749	0.248597553277933	0.440877977892312	None
ENSMUSE00000689784.1	chr1	150392690	150393055	-	ENSMUSG00000006010.14	Odr4	0.187856566881914	3.54678942330504	0.000634403479684743	0.0125670662051991	0.023283182022757	1.16201258965749	0.248597553277933	0.440877977892312	None
ENSMUSE00000689761.1	chr1	150392604	150392719	-	ENSMUSG00000006010.14	Odr4	0.160052154743445	2.67906685200452	0.00884682799996488	0.0662475558116544	0.023283182022757	1.16201258965749	0.248597553277933	0.440877977892312	None
ENSMUSE00000409726.6	chr1	150362521	150362888	-	ENSMUSG00000006010.14	Odr4	0.00199873351628228	0.0591783592254641	0.952947519400427	0.979963925135684	0.023283182022757	1.16201258965749	0.248597553277933	0.440877977892312	None
ENSMUSE00000689760.1	chr1	150392604	150392743	-	ENSMUSG00000006010.14	Odr4	0.17551517201461	2.95680097217098	0.00401317865890088	0.0402563764749354	0.023283182022757	1.16201258965749	0.248597553277933	0.440877977892312	None
ENSMUSE00001320671.1	chr1	150374779	150374885	-	ENSMUSG00000006010.14	Odr4	0.116252249155176	3.13511123482981	0.00235170184934635	0.0287717151663898	0.023283182022757	1.16201258965749	0.248597553277933	0.440877977892312	None
ENSMUSE00000659135.2	chr1	150362534	150362888	-	ENSMUSG00000006010.14	Odr4	0.00521479374723065	0.153531014524454	0.878339684753623	0.946700921152043	0.023283182022757	1.16201258965749	0.248597553277933	0.440877977892312	None
ENSMUSE00000841929.1	chr1	150382268	150382474	-	ENSMUSG00000006010.14	Odr4	-0.0247352240307108	-0.70312021932585	0.483882388799314	0.70744301959222	0.023283182022757	1.16201258965749	0.248597553277933	0.440877977892312	None
ENSMUSE00000839052.1	chr1	150374804	150374885	-	ENSMUSG00000006010.14	Odr4	0.116174915557891	3.04432736599908	0.00309510123427864	0.034182349281388	0.023283182022757	1.16201258965749	0.248597553277933	0.440877977892312	None
ENSMUSE00000818687.1	chr1	150392690	150392937	-	ENSMUSG00000006010.14	Odr4	0.19046950963417	3.61487561791632	0.0005058218130293	0.0108852944001273	0.023283182022757	1.16201258965749	0.248597553277933	0.440877977892312	None
ENSMUSE00000791530.1	chr1	150388523	150388619	-	ENSMUSG00000006010.14	Odr4	0.0979366630277651	2.41577539428831	0.0178210520684658	0.102242427871246	0.023283182022757	1.16201258965749	0.248597553277933	0.440877977892312	None
ENSMUSE00000758078.1	chr1	150375532	150375624	-	ENSMUSG00000006010.14	Odr4	0.131304037411751	3.27796070484161	0.00151030885526986	0.0217942544220165	0.023283182022757	1.16201258965749	0.248597553277933	0.440877977892312	None
ENSMUSE00000830797.1	chr1	150392690	150392748	-	ENSMUSG00000006010.14	Odr4	0.176273664465699	3.02033936157665	0.00332513619889501	0.0357890890013572	0.023283182022757	1.16201258965749	0.248597553277933	0.440877977892312	None
ENSMUSE00000789675.1	chr1	150384282	150384535	-	ENSMUSG00000006010.14	Odr4	0.114593865710826	2.721049959789	0.00787681967210561	0.0616045172569607	0.023283182022757	1.16201258965749	0.248597553277933	0.440877977892312	None
ENSMUSE00000829306.1	chr1	150392690	150392747	-	ENSMUSG00000006010.14	Odr4	0.177281826666859	3.02744072411515	0.00325543745969145	0.0353094331907901	0.023283182022757	1.16201258965749	0.248597553277933	0.440877977892312	None
ENSMUSE00000766520.1	chr1	150388011	150388657	-	ENSMUSG00000006010.14	Odr4	0.0978300942751095	2.44318165668214	0.0166060085177019	0.0980115136380699	0.023283182022757	1.16201258965749	0.248597553277933	0.440877977892312	None
ENSMUSE00000955809.1	chr1	150392838	150393013	+	ENSMUSG00000006005.18	Tpr	-0.0468145010176786	-0.495692454254293	0.621377392504055	0.804576179014628	-0.0834675481890166	-3.17944011176496	0.00208186350471354	0.0160863217188194	sig Gene
ENSMUSE00000881848.1	chr1	150393356	150393658	+	ENSMUSG00000006005.18	Tpr	-0.132312283979575	-2.16411534116271	0.033231457675205	0.150010311674135	-0.0834675481890166	-3.17944011176496	0.00208186350471354	0.0160863217188194	sig Gene
ENSMUSE00000261759.1	chr1	150395199	150395303	+	ENSMUSG00000006005.18	Tpr	-0.129631117151113	-2.21510143381984	0.0293994097085009	0.139163140007684	-0.0834675481890166	-3.17944011176496	0.00208186350471354	0.0160863217188194	sig Gene
ENSMUSE00000159926.1	chr1	150398600	150398673	+	ENSMUSG00000006005.18	Tpr	-0.118979095064373	-2.00155362839414	0.0484891669947943	0.188604122677209	-0.0834675481890166	-3.17944011176496	0.00208186350471354	0.0160863217188194	sig Gene
ENSMUSE00000159925.1	chr1	150402255	150402351	+	ENSMUSG00000006005.18	Tpr	-0.123995714655495	-1.97386738814746	0.0516110301949172	0.195951164997871	-0.0834675481890166	-3.17944011176496	0.00208186350471354	0.0160863217188194	sig Gene
ENSMUSE00000159956.3	chr1	150403598	150403701	+	ENSMUSG00000006005.18	Tpr	-0.127278933515562	-1.80471941757803	0.074623330068764	0.244981535154624	-0.0834675481890166	-3.17944011176496	0.00208186350471354	0.0160863217188194	sig Gene
ENSMUSE00000159913.2	chr1	150403875	150404039	+	ENSMUSG00000006005.18	Tpr	-0.123349542996536	-1.74172068275785	0.085137454500373	0.264914092807119	-0.0834675481890166	-3.17944011176496	0.00208186350471354	0.0160863217188194	sig Gene
ENSMUSE00000159903.1	chr1	150406462	150406554	+	ENSMUSG00000006005.18	Tpr	-0.090193764408257	-1.32292952800476	0.189370194558716	0.421183135326541	-0.0834675481890166	-3.17944011176496	0.00208186350471354	0.0160863217188194	sig Gene
ENSMUSE00000159892.1	chr1	150407329	150407409	+	ENSMUSG00000006005.18	Tpr	-0.0906009474984435	-1.34527033893421	0.182079067250762	0.411995580016099	-0.0834675481890166	-3.17944011176496	0.00208186350471354	0.0160863217188194	sig Gene
ENSMUSE00000159924.1	chr1	150407490	150407577	+	ENSMUSG00000006005.18	Tpr	-0.0884284134206209	-1.41485596334074	0.160726056818922	0.383519494891584	-0.0834675481890166	-3.17944011176496	0.00208186350471354	0.0160863217188194	sig Gene
ENSMUSE00000159963.1	chr1	150408744	150408884	+	ENSMUSG00000006005.18	Tpr	-0.0556316946642952	-0.898703666981105	0.371323098980863	0.614476038365243	-0.0834675481890166	-3.17944011176496	0.00208186350471354	0.0160863217188194	sig Gene
ENSMUSE00000159936.1	chr1	150409203	150409294	+	ENSMUSG00000006005.18	Tpr	-0.0841129366637858	-1.35233153345015	0.179819210085832	0.409140478631697	-0.0834675481890166	-3.17944011176496	0.00208186350471354	0.0160863217188194	sig Gene
ENSMUSE00000159902.1	chr1	150409980	150410177	+	ENSMUSG00000006005.18	Tpr	-0.0994574889447811	-1.75555444175301	0.0827297984337787	0.260488863728304	-0.0834675481890166	-3.17944011176496	0.00208186350471354	0.0160863217188194	sig Gene
ENSMUSE00000159911.1	chr1	150411901	150412008	+	ENSMUSG00000006005.18	Tpr	-0.0916569527190952	-1.58324605074631	0.117040861503925	0.319708077601883	-0.0834675481890166	-3.17944011176496	0.00208186350471354	0.0160863217188194	sig Gene
ENSMUSE00001226245.1	chr1	150412891	150413117	+	ENSMUSG00000006005.18	Tpr	-0.110106832810733	-1.9282974460299	0.0571218156333076	0.208252143650843	-0.0834675481890166	-3.17944011176496	0.00208186350471354	0.0160863217188194	sig Gene
ENSMUSE00000261696.1	chr1	150413644	150413807	+	ENSMUSG00000006005.18	Tpr	-0.108053978032458	-1.92596779546848	0.0574164431652036	0.208925888477763	-0.0834675481890166	-3.17944011176496	0.00208186350471354	0.0160863217188194	sig Gene
ENSMUSE00000159931.1	chr1	150414416	150414549	+	ENSMUSG00000006005.18	Tpr	-0.0890353859069268	-1.80842188519851	0.0740405566638358	0.243828069825189	-0.0834675481890166	-3.17944011176496	0.00208186350471354	0.0160863217188194	sig Gene
ENSMUSE00000159899.1	chr1	150414666	150414814	+	ENSMUSG00000006005.18	Tpr	-0.0872275655775547	-1.81740931587846	0.0726416553807291	0.241028198634399	-0.0834675481890166	-3.17944011176496	0.00208186350471354	0.0160863217188194	sig Gene
ENSMUSE00000159952.1	chr1	150416069	150416231	+	ENSMUSG00000006005.18	Tpr	-0.0751914483414751	-1.44656719156852	0.151657852005832	0.371051796388063	-0.0834675481890166	-3.17944011176496	0.00208186350471354	0.0160863217188194	sig Gene
ENSMUSE00000159893.1	chr1	150417382	150417516	+	ENSMUSG00000006005.18	Tpr	-0.0858341518895216	-1.72362628347988	0.088373359079417	0.270974734236911	-0.0834675481890166	-3.17944011176496	0.00208186350471354	0.0160863217188194	sig Gene
ENSMUSE00000159960.1	chr1	150417948	150418088	+	ENSMUSG00000006005.18	Tpr	-0.0883864880722451	-1.98305529504609	0.0505565524984196	0.193509888032546	-0.0834675481890166	-3.17944011176496	0.00208186350471354	0.0160863217188194	sig Gene
ENSMUSE00000159904.1	chr1	150419838	150420003	+	ENSMUSG00000006005.18	Tpr	-0.088829975259489	-2.04451335733368	0.0439649766158366	0.177749874176391	-0.0834675481890166	-3.17944011176496	0.00208186350471354	0.0160863217188194	sig Gene
ENSMUSE00000159915.1	chr1	150421636	150421802	+	ENSMUSG00000006005.18	Tpr	-0.091888689706836	-2.15274725734292	0.0341429090832326	0.152465725908384	-0.0834675481890166	-3.17944011176496	0.00208186350471354	0.0160863217188194	sig Gene
ENSMUSE00000159938.1	chr1	150422528	150422680	+	ENSMUSG00000006005.18	Tpr	-0.0839839707012786	-1.95635575384518	0.0536727163858853	0.200542547443953	-0.0834675481890166	-3.17944011176496	0.00208186350471354	0.0160863217188194	sig Gene
ENSMUSE00000159921.1	chr1	150423057	150423173	+	ENSMUSG00000006005.18	Tpr	-0.0727395522632933	-1.66169814564188	0.100219244926111	0.291758498593584	-0.0834675481890166	-3.17944011176496	0.00208186350471354	0.0160863217188194	sig Gene
ENSMUSE00000159897.1	chr1	150423486	150423689	+	ENSMUSG00000006005.18	Tpr	-0.0606940045169594	-1.40725733433062	0.162959698153086	0.386674478301545	-0.0834675481890166	-3.17944011176496	0.00208186350471354	0.0160863217188194	sig Gene
ENSMUSE00000476345.1	chr1	150423797	150423981	+	ENSMUSG00000006005.18	Tpr	-0.0757848208838582	-1.944615734433	0.0550937335529761	0.203791311147927	-0.0834675481890166	-3.17944011176496	0.00208186350471354	0.0160863217188194	sig Gene
ENSMUSE00000391592.1	chr1	150424663	150424810	+	ENSMUSG00000006005.18	Tpr	-0.0652786983185346	-1.71810974675076	0.0893797421717709	0.272822839181741	-0.0834675481890166	-3.17944011176496	0.00208186350471354	0.0160863217188194	sig Gene
ENSMUSE00001306289.1	chr1	150425637	150425774	+	ENSMUSG00000006005.18	Tpr	-0.0867470866811615	-2.28703450576763	0.0246526725971446	0.124941131620447	-0.0834675481890166	-3.17944011176496	0.00208186350471354	0.0160863217188194	sig Gene
ENSMUSE00001225464.1	chr1	150426863	150426994	+	ENSMUSG00000006005.18	Tpr	-0.0855049989344543	-2.49625231821835	0.0144616690265773	0.0898274847369261	-0.0834675481890166	-3.17944011176496	0.00208186350471354	0.0160863217188194	sig Gene
ENSMUSE00000159922.1	chr1	150428120	150428250	+	ENSMUSG00000006005.18	Tpr	-0.0668801391881127	-2.20891675563146	0.0298426390881896	0.140429131150612	-0.0834675481890166	-3.17944011176496	0.00208186350471354	0.0160863217188194	sig Gene
ENSMUSE00000159907.1	chr1	150429335	150429545	+	ENSMUSG00000006005.18	Tpr	-0.0826384562982038	-2.76092673272049	0.00704626592582637	0.057313891012828	-0.0834675481890166	-3.17944011176496	0.00208186350471354	0.0160863217188194	sig Gene
ENSMUSE00000159937.1	chr1	150430561	150430704	+	ENSMUSG00000006005.18	Tpr	-0.0834930665280626	-2.74653539955717	0.00733631210635716	0.058789152650353	-0.0834675481890166	-3.17944011176496	0.00208186350471354	0.0160863217188194	sig Gene
ENSMUSE00001279803.1	chr1	150431162	150431348	+	ENSMUSG00000006005.18	Tpr	-0.070963895591524	-2.39333589342659	0.018874261806604	0.105911184866959	-0.0834675481890166	-3.17944011176496	0.00208186350471354	0.0160863217188194	sig Gene
ENSMUSE00001300128.1	chr1	150432411	150432616	+	ENSMUSG00000006005.18	Tpr	-0.0762269454912812	-2.57697742486484	0.0116741408651553	0.0787337112942891	-0.0834675481890166	-3.17944011176496	0.00208186350471354	0.0160863217188194	sig Gene
ENSMUSE00001298179.1	chr1	150432819	150432880	+	ENSMUSG00000006005.18	Tpr	-0.0716709718296724	-2.14609919709476	0.0346859388488982	0.153905688566322	-0.0834675481890166	-3.17944011176496	0.00208186350471354	0.0160863217188194	sig Gene
ENSMUSE00001310580.1	chr1	150433678	150433886	+	ENSMUSG00000006005.18	Tpr	-0.0556168183238258	-1.85751019371571	0.066665497628532	0.22882477478305	-0.0834675481890166	-3.17944011176496	0.00208186350471354	0.0160863217188194	sig Gene
ENSMUSE00001288846.1	chr1	150435643	150435915	+	ENSMUSG00000006005.18	Tpr	-0.0432382414511039	-1.48187421490844	0.142033453320257	0.357437309868215	-0.0834675481890166	-3.17944011176496	0.00208186350471354	0.0160863217188194	sig Gene
ENSMUSE00001222668.1	chr1	150436718	150436866	+	ENSMUSG00000006005.18	Tpr	-0.0414130112473898	-1.31794348982426	0.191026925526719	0.423200977755878	-0.0834675481890166	-3.17944011176496	0.00208186350471354	0.0160863217188194	sig Gene
ENSMUSE00001256422.1	chr1	150437403	150437486	+	ENSMUSG00000006005.18	Tpr	-0.0238657770232573	-0.698446366688621	0.486784914299892	0.709788421278452	-0.0834675481890166	-3.17944011176496	0.00208186350471354	0.0160863217188194	sig Gene
ENSMUSE00001250999.1	chr1	150439082	150439276	+	ENSMUSG00000006005.18	Tpr	-0.0378829402666866	-1.06909545011281	0.288022103000539	0.533872271920683	-0.0834675481890166	-3.17944011176496	0.00208186350471354	0.0160863217188194	sig Gene
ENSMUSE00001259153.1	chr1	150440067	150440198	+	ENSMUSG00000006005.18	Tpr	-0.0699889357241116	-1.84786406898099	0.0680640697949708	0.231722391284844	-0.0834675481890166	-3.17944011176496	0.00208186350471354	0.0160863217188194	sig Gene
ENSMUSE00001290566.1	chr1	150440439	150440529	+	ENSMUSG00000006005.18	Tpr	-0.0791108550115331	-2.12829255798229	0.0361775535575322	0.157929907266132	-0.0834675481890166	-3.17944011176496	0.00208186350471354	0.0160863217188194	sig Gene
ENSMUSE00001234894.1	chr1	150442059	150442243	+	ENSMUSG00000006005.18	Tpr	-0.0594474069458594	-1.82412109094361	0.0716113793423374	0.238996087909252	-0.0834675481890166	-3.17944011176496	0.00208186350471354	0.0160863217188194	sig Gene
ENSMUSE00001211433.1	chr1	150443184	150443252	+	ENSMUSG00000006005.18	Tpr	-0.0496796816672709	-1.48316299758493	0.141691384427416	0.357027715509259	-0.0834675481890166	-3.17944011176496	0.00208186350471354	0.0160863217188194	sig Gene
ENSMUSE00001252535.1	chr1	150443335	150443429	+	ENSMUSG00000006005.18	Tpr	-0.0541424078588148	-1.57627965076089	0.118637719751659	0.322252462804212	-0.0834675481890166	-3.17944011176496	0.00208186350471354	0.0160863217188194	sig Gene
ENSMUSE00001249466.1	chr1	150444368	150444474	+	ENSMUSG00000006005.18	Tpr	-0.0668755420907	-1.92132289417946	0.0580077156832116	0.21016340032065	-0.0834675481890166	-3.17944011176496	0.00208186350471354	0.0160863217188194	sig Gene
ENSMUSE00001239679.1	chr1	150445868	150445963	+	ENSMUSG00000006005.18	Tpr	-0.0713590967698904	-2.03290928445646	0.0451497932827206	0.180663784663224	-0.0834675481890166	-3.17944011176496	0.00208186350471354	0.0160863217188194	sig Gene
ENSMUSE00001275370.1	chr1	150446085	150446241	+	ENSMUSG00000006005.18	Tpr	-0.0673303177935174	-1.97380161256788	0.0516186461376579	0.195962343466673	-0.0834675481890166	-3.17944011176496	0.00208186350471354	0.0160863217188194	sig Gene
ENSMUSE00001219827.1	chr1	150447512	150447630	+	ENSMUSG00000006005.18	Tpr	-0.0472528346716053	-1.29283796867522	0.199534027445215	0.434025949637357	-0.0834675481890166	-3.17944011176496	0.00208186350471354	0.0160863217188194	sig Gene
ENSMUSE00001217565.1	chr1	150449143	150449238	+	ENSMUSG00000006005.18	Tpr	-0.0601822831549999	-1.52525726224075	0.130868938172043	0.341214593173591	-0.0834675481890166	-3.17944011176496	0.00208186350471354	0.0160863217188194	sig Gene
ENSMUSE00000946998.1	chr1	150449732	150449815	+	ENSMUSG00000006005.18	Tpr	-0.0664588202658243	-1.49936051907131	0.137446948667205	0.350895464997298	-0.0834675481890166	-3.17944011176496	0.00208186350471354	0.0160863217188194	sig Gene
ENSMUSE00000716514.2	chr1	150393250	150393658	+	ENSMUSG00000006005.18	Tpr	-0.13255355099861	-2.16828415622865	0.0329025660448585	0.149135187210201	-0.0834675481890166	-3.17944011176496	0.00208186350471354	0.0160863217188194	sig Gene
ENSMUSE00000713057.2	chr1	150449732	150449935	+	ENSMUSG00000006005.18	Tpr	-0.0689312514014204	-1.54708060912191	0.125520718910638	0.332984474034734	-0.0834675481890166	-3.17944011176496	0.00208186350471354	0.0160863217188194	sig Gene
ENSMUSE00000819390.1	chr1	150393384	150393658	+	ENSMUSG00000006005.18	Tpr	-0.134951426869169	-2.21503927305936	0.0294038356816578	0.139175340806017	-0.0834675481890166	-3.17944011176496	0.00208186350471354	0.0160863217188194	sig Gene
ENSMUSE00000782747.1	chr1	150395199	150395495	+	ENSMUSG00000006005.18	Tpr	-0.128042636286408	-2.18815731970171	0.0313733945398167	0.144830595102384	-0.0834675481890166	-3.17944011176496	0.00208186350471354	0.0160863217188194	sig Gene
ENSMUSE00000988170.1	chr1	150411997	150412008	+	ENSMUSG00000006005.18	Tpr	-0.0996752731485872	-1.65543675501049	0.101485525497931	0.293862178026033	-0.0834675481890166	-3.17944011176496	0.00208186350471354	0.0160863217188194	sig Gene
ENSMUSE00000830333.1	chr1	150413644	150413963	+	ENSMUSG00000006005.18	Tpr	-0.108053978032458	-1.92596779546848	0.0574164431652036	0.208925888477763	-0.0834675481890166	-3.17944011176496	0.00208186350471354	0.0160863217188194	sig Gene
ENSMUSE00000752214.1	chr1	150414788	150414814	+	ENSMUSG00000006005.18	Tpr	-0.104491200602322	-1.85525691849549	0.0669900215024359	0.229533035464509	-0.0834675481890166	-3.17944011176496	0.00208186350471354	0.0160863217188194	sig Gene
ENSMUSE00000746586.1	chr1	150416069	150416403	+	ENSMUSG00000006005.18	Tpr	-0.0753530927805722	-1.45055983258868	0.150544777539371	0.369466414334899	-0.0834675481890166	-3.17944011176496	0.00208186350471354	0.0160863217188194	sig Gene
ENSMUSE00000822652.1	chr1	150424739	150424810	+	ENSMUSG00000006005.18	Tpr	-0.0693657495400474	-1.72562873632312	0.0880103581701415	0.270309162838524	-0.0834675481890166	-3.17944011176496	0.00208186350471354	0.0160863217188194	sig Gene
ENSMUSE00000808630.1	chr1	150428120	150428353	+	ENSMUSG00000006005.18	Tpr	-0.0668801391881127	-2.20891675563146	0.0298426390881896	0.140429131150612	-0.0834675481890166	-3.17944011176496	0.00208186350471354	0.0160863217188194	sig Gene
ENSMUSE00000796834.1	chr1	150429364	150429545	+	ENSMUSG00000006005.18	Tpr	-0.0787369388696979	-2.60605415995696	0.0107955049819629	0.0750545854870405	-0.0834675481890166	-3.17944011176496	0.00208186350471354	0.0160863217188194	sig Gene
ENSMUSE00000777649.1	chr1	150440067	150440315	+	ENSMUSG00000006005.18	Tpr	-0.071072382157744	-1.87070448877473	0.0647915487241875	0.224821401438963	-0.0834675481890166	-3.17944011176496	0.00208186350471354	0.0160863217188194	sig Gene
ENSMUSE00000826202.1	chr1	150430424	150430704	+	ENSMUSG00000006005.18	Tpr	-0.0838928849980087	-2.759573545151	0.00707308527379743	0.057418495661327	-0.0834675481890166	-3.17944011176496	0.00208186350471354	0.0160863217188194	sig Gene
ENSMUSE00000844556.2	chr1	150440067	150440312	+	ENSMUSG00000006005.18	Tpr	-0.071072382157744	-1.87070448877473	0.0647915487241875	0.224821401438963	-0.0834675481890166	-3.17944011176496	0.00208186350471354	0.0160863217188194	sig Gene
ENSMUSE00000734133.1	chr1	150437435	150437486	+	ENSMUSG00000006005.18	Tpr	-0.020267278127884	-0.561816611645181	0.575704139699698	0.773827392615218	-0.0834675481890166	-3.17944011176496	0.00208186350471354	0.0160863217188194	sig Gene
ENSMUSE00000820586.2	chr1	150440067	150440529	+	ENSMUSG00000006005.18	Tpr	-0.0664963351462048	-1.86807235264171	0.0651618116617009	0.225657117825723	-0.0834675481890166	-3.17944011176496	0.00208186350471354	0.0160863217188194	sig Gene
ENSMUSE00000770642.1	chr1	150443184	150443222	+	ENSMUSG00000006005.18	Tpr	-0.0406588154515742	-1.14024639967757	0.257353353471724	0.501403571315089	-0.0834675481890166	-3.17944011176496	0.00208186350471354	0.0160863217188194	sig Gene
ENSMUSE00000742513.1	chr1	150438932	150439276	+	ENSMUSG00000006005.18	Tpr	-0.0386214193641317	-1.09112657443236	0.278268678469998	0.523689463503022	-0.0834675481890166	-3.17944011176496	0.00208186350471354	0.0160863217188194	sig Gene
ENSMUSE00000736160.1	chr1	150447512	150449238	+	ENSMUSG00000006005.18	Tpr	-0.0484935799938108	-1.31162147962668	0.193143141588985	0.425884134743267	-0.0834675481890166	-3.17944011176496	0.00208186350471354	0.0160863217188194	sig Gene
ENSMUSE00001292174.1	chr1	150449732	150449927	+	ENSMUSG00000006005.18	Tpr	-0.0691679155204015	-1.55048063695833	0.1247033040667	0.331723313201847	-0.0834675481890166	-3.17944011176496	0.00208186350471354	0.0160863217188194	sig Gene
ENSMUSE00000760095.1	chr1	150445868	150446241	+	ENSMUSG00000006005.18	Tpr	-0.0712156840575797	-2.11028668778278	0.0377421173804026	0.161921763422932	-0.0834675481890166	-3.17944011176496	0.00208186350471354	0.0160863217188194	sig Gene
ENSMUSE00000727042.1	chr1	150445918	150445963	+	ENSMUSG00000006005.18	Tpr	-0.0787061436127145	-2.14708099100118	0.0346052741037911	0.153700207862515	-0.0834675481890166	-3.17944011176496	0.00208186350471354	0.0160863217188194	sig Gene
ENSMUSE00000730291.1	chr1	150446124	150446241	+	ENSMUSG00000006005.18	Tpr	-0.0636635984372845	-1.88777186049728	0.0624333047302959	0.219825465432917	-0.0834675481890166	-3.17944011176496	0.00208186350471354	0.0160863217188194	sig Gene
ENSMUSE00000808995.1	chr1	150447455	150447630	+	ENSMUSG00000006005.18	Tpr	-0.0469948722259626	-1.28801546464832	0.201199915926922	0.436121652887108	-0.0834675481890166	-3.17944011176496	0.00208186350471354	0.0160863217188194	sig Gene
ENSMUSE00000833889.1	chr1	150449732	150449929	+	ENSMUSG00000006005.18	Tpr	-0.069398939434644	-1.55810412411985	0.1228858637793	0.328959589684533	-0.0834675481890166	-3.17944011176496	0.00208186350471354	0.0160863217188194	sig Gene
ENSMUSE00000745236.1	chr1	150449732	150449791	+	ENSMUSG00000006005.18	Tpr	-0.0670930247154034	-1.50983497758177	0.134755745530877	0.346876373585957	-0.0834675481890166	-3.17944011176496	0.00208186350471354	0.0160863217188194	sig Gene
ENSMUSE00000872209.1	chr1	150454052	150454120	-	ENSMUSG00000006014.16	Prg4	0.0592664472007646	0.456651174006678	0.649074551308648	0.821884809065381	0.157341574537389	0.688236695438806	0.493243977566661	0.676419856362272	None
ENSMUSE00000159889.1	chr1	150453463	150453540	-	ENSMUSG00000006014.16	Prg4	0.125524372483055	0.923867527389846	0.358143560176664	0.602548785042025	0.157341574537389	0.688236695438806	0.493243977566661	0.676419856362272	None
ENSMUSE00000159883.1	chr1	150452223	150452359	-	ENSMUSG00000006014.16	Prg4	0.128239293305023	0.986562063843864	0.326628470656888	0.572846393475124	0.157341574537389	0.688236695438806	0.493243977566661	0.676419856362272	None
ENSMUSE00000159881.1	chr1	150451854	150452010	-	ENSMUSG00000006014.16	Prg4	0.0484769152755718	0.328352771368913	0.743444119198466	0.877249645909893	0.157341574537389	0.688236695438806	0.493243977566661	0.676419856362272	None
ENSMUSE00000159876.1	chr1	150451249	150451449	-	ENSMUSG00000006014.16	Prg4	-0.0305114854461783	-0.197999830770437	0.843513074933501	0.929645990785396	0.157341574537389	0.688236695438806	0.493243977566661	0.676419856362272	None
ENSMUSE00000159872.1	chr1	150450763	150450888	-	ENSMUSG00000006014.16	Prg4	0.0627985686600697	0.437271011744985	0.663012325068689	0.830644251348246	0.157341574537389	0.688236695438806	0.493243977566661	0.676419856362272	None
ENSMUSE00000261145.3	chr1	150449412	150450081	-	ENSMUSG00000006014.16	Prg4	0.138640214246555	0.61641491490124	0.539251091488651	0.74849511424446	0.157341574537389	0.688236695438806	0.493243977566661	0.676419856362272	None
ENSMUSE00000849821.1	chr1	150454052	150456337	-	ENSMUSG00000006014.16	Prg4	-0.11227360627939	-0.659852582041922	0.51111402374939	0.727885121261931	0.157341574537389	0.688236695438806	0.493243977566661	0.676419856362272	None
ENSMUSE00000261192.4	chr1	150455475	150456337	-	ENSMUSG00000006014.16	Prg4	0.0315329776686409	0.232607747883871	0.816619402367347	0.915823559347369	0.157341574537389	0.688236695438806	0.493243977566661	0.676419856362272	None
ENSMUSE00000261185.4	chr1	150454052	150454970	-	ENSMUSG00000006014.16	Prg4	-0.0903060345105662	-0.556812244424643	0.579103741411648	0.776163267575125	0.157341574537389	0.688236695438806	0.493243977566661	0.676419856362272	None
ENSMUSE00000862827.1	chr1	150449816	150450081	-	ENSMUSG00000006014.16	Prg4	0.104918460761257	0.495165123470552	0.621748002157091	0.804801787746592	0.157341574537389	0.688236695438806	0.493243977566661	0.676419856362272	None
ENSMUSE00000870140.1	chr1	150449869	150450081	-	ENSMUSG00000006014.16	Prg4	-0.172018640961311	-0.795258314636546	0.428655496885798	0.663888425210585	0.157341574537389	0.688236695438806	0.493243977566661	0.676419856362272	None
ENSMUSE00000849409.1	chr1	150455997	150456337	-	ENSMUSG00000006014.16	Prg4	0.0567225536569973	0.458057746185702	0.648067750302339	0.821236188564283	0.157341574537389	0.688236695438806	0.493243977566661	0.676419856362272	None
ENSMUSE00001324391.1	chr1	150562524	150563893	-	ENSMUSG00000066842.18	Hmcn1	-0.178798251095239	-1.67863272667978	0.0968585772166436	0.285945344350933	-0.126909630984174	-1.82289787622496	0.0719593208203925	0.191310458414284	None
ENSMUSE00000821669.2	chr1	150563527	150563893	-	ENSMUSG00000066842.18	Hmcn1	-0.274655054287573	-2.04885667091541	0.0435284295298219	0.176702537812147	-0.126909630984174	-1.82289787622496	0.0719593208203925	0.191310458414284	None
ENSMUSE00001324500.1	chr1	151343953	151344082	-	ENSMUSG00000100954.4	Gm10138	0.10340528916124	1.49155932303332	0.139478572924023	0.353766312318962	0.0715317959270108	1.61992065105992	0.109084683810408	0.255168701152981	None
ENSMUSE00001318061.1	chr1	151342734	151345231	-	ENSMUSG00000100954.4	Gm10138	0.0786989971085653	1.67314478804039	0.0979374694489544	0.28788832399074	0.0715317959270108	1.61992065105992	0.109084683810408	0.255168701152981	None
ENSMUSE00001374202.1	chr1	151344548	151344736	-	ENSMUSG00000100954.4	Gm10138	-0.0274884722814332	-0.220849297091299	0.825733936430646	0.920662186039322	0.0715317959270108	1.61992065105992	0.109084683810408	0.255168701152981	None
ENSMUSE00001370951.1	chr1	151344369	151344545	-	ENSMUSG00000100954.4	Gm10138	0.00805149422286347	0.0918201859035814	0.92705472590506	0.968763526998675	0.0715317959270108	1.61992065105992	0.109084683810408	0.255168701152981	None
ENSMUSE00001333105.1	chr1	151344477	151344755	+	ENSMUSG00000023150.14	Ivns1abp	-0.0310625515389132	-0.8415113401649	0.402398429716467	0.642257855635437	-0.0770205112807546	-2.71449542505218	0.00808836037815255	0.0416598530668435	sig Gene
ENSMUSE00000487618.2	chr1	151349376	151349603	+	ENSMUSG00000023150.14	Ivns1abp	-0.0556910112390712	-1.66151167784661	0.100256769453325	0.291827670880481	-0.0770205112807546	-2.71449542505218	0.00808836037815255	0.0416598530668435	sig Gene
ENSMUSE00000485607.2	chr1	151350981	151351109	+	ENSMUSG00000023150.14	Ivns1abp	-0.0564489101259444	-1.66511881066859	0.0995328943365111	0.290647845288522	-0.0770205112807546	-2.71449542505218	0.00808836037815255	0.0416598530668435	sig Gene
ENSMUSE00000133715.3	chr1	151351554	151351723	+	ENSMUSG00000023150.14	Ivns1abp	-0.0538550530346704	-1.70183170435263	0.0924042024052285	0.27836800674851	-0.0770205112807546	-2.71449542505218	0.00808836037815255	0.0416598530668435	sig Gene
ENSMUSE00000133714.3	chr1	151351830	151351905	+	ENSMUSG00000023150.14	Ivns1abp	-0.0521825466011744	-1.7443759469271	0.0846709073775643	0.264082927007472	-0.0770205112807546	-2.71449542505218	0.00808836037815255	0.0416598530668435	sig Gene
ENSMUSE00000133716.3	chr1	151353920	151354093	+	ENSMUSG00000023150.14	Ivns1abp	-0.0615207540129618	-2.00103983311053	0.0485455986208941	0.188735796130325	-0.0770205112807546	-2.71449542505218	0.00808836037815255	0.0416598530668435	sig Gene
ENSMUSE00000133720.3	chr1	151354634	151354759	+	ENSMUSG00000023150.14	Ivns1abp	-0.0629013262617261	-2.07847500740156	0.0406496762617024	0.169339682217905	-0.0770205112807546	-2.71449542505218	0.00808836037815255	0.0416598530668435	sig Gene
ENSMUSE00000133722.3	chr1	151356129	151356236	+	ENSMUSG00000023150.14	Ivns1abp	-0.0351561687384426	-1.37566786836674	0.172501489704327	0.399616289510937	-0.0770205112807546	-2.71449542505218	0.00808836037815255	0.0416598530668435	sig Gene
ENSMUSE00000133718.3	chr1	151359622	151359751	+	ENSMUSG00000023150.14	Ivns1abp	-0.119143804634904	-4.24007265509764	5.60804805612703e-05	0.002673476024134	-0.0770205112807546	-2.71449542505218	0.00808836037815255	0.0416598530668435	sig Gene
ENSMUSE00000133712.3	chr1	151359953	151360177	+	ENSMUSG00000023150.14	Ivns1abp	-0.126852766250705	-4.39972583902409	3.09695708546942e-05	0.00182528398957136	-0.0770205112807546	-2.71449542505218	0.00808836037815255	0.0416598530668435	sig Gene
ENSMUSE00000133710.3	chr1	151360718	151360839	+	ENSMUSG00000023150.14	Ivns1abp	-0.118122765724751	-3.79251620355199	0.00027664912345664	0.00745815953834763	-0.0770205112807546	-2.71449542505218	0.00808836037815255	0.0416598530668435	sig Gene
ENSMUSE00000259826.3	chr1	151360932	151361058	+	ENSMUSG00000023150.14	Ivns1abp	-0.106744442142726	-3.55675982829772	0.000613810080660134	0.0123211135125262	-0.0770205112807546	-2.71449542505218	0.00808836037815255	0.0416598530668435	sig Gene
ENSMUSE00000259816.3	chr1	151361143	151361274	+	ENSMUSG00000023150.14	Ivns1abp	-0.109717632744401	-3.47575888825879	0.00080118024757385	0.0146436353391401	-0.0770205112807546	-2.71449542505218	0.00808836037815255	0.0416598530668435	sig Gene
ENSMUSE00000259811.3	chr1	151361462	151361635	+	ENSMUSG00000023150.14	Ivns1abp	-0.112180909739983	-3.68459127917015	0.000400011351635422	0.00944626794306675	-0.0770205112807546	-2.71449542505218	0.00808836037815255	0.0416598530668435	sig Gene
ENSMUSE00001331912.1	chr1	151363112	151364422	+	ENSMUSG00000023150.14	Ivns1abp	-0.118718462549409	-3.51611485903653	0.000701937730553613	0.0134168195113048	-0.0770205112807546	-2.71449542505218	0.00808836037815255	0.0416598530668435	sig Gene
ENSMUSE00000538075.3	chr1	151344509	151344755	+	ENSMUSG00000023150.14	Ivns1abp	-0.0310625515389132	-0.8415113401649	0.402398429716467	0.642257855635437	-0.0770205112807546	-2.71449542505218	0.00808836037815255	0.0416598530668435	sig Gene
ENSMUSE00000689465.3	chr1	151355167	151356799	+	ENSMUSG00000023150.14	Ivns1abp	0.112859550743497	3.85273096584227	0.00022457428605567	0.00652279288703444	-0.0770205112807546	-2.71449542505218	0.00808836037815255	0.0416598530668435	sig Gene
ENSMUSE00001322873.1	chr1	151344518	151344755	+	ENSMUSG00000023150.14	Ivns1abp	-0.0310625515389132	-0.8415113401649	0.402398429716467	0.642257855635437	-0.0770205112807546	-2.71449542505218	0.00808836037815255	0.0416598530668435	sig Gene
ENSMUSE00001330981.1	chr1	151363112	151364415	+	ENSMUSG00000023150.14	Ivns1abp	-0.118726119417349	-3.51642360084595	0.00070122533066719	0.0134091840343426	-0.0770205112807546	-2.71449542505218	0.00808836037815255	0.0416598530668435	sig Gene
ENSMUSE00001334915.1	chr1	151344578	151344755	+	ENSMUSG00000023150.14	Ivns1abp	-0.03099999036407	-0.840000980589437	0.403240037283147	0.64292718184277	-0.0770205112807546	-2.71449542505218	0.00808836037815255	0.0416598530668435	sig Gene
ENSMUSE00001318774.1	chr1	151355167	151356236	+	ENSMUSG00000023150.14	Ivns1abp	0.0879421393925907	3.16204844958538	0.00216543373355709	0.0273144846759088	-0.0770205112807546	-2.71449542505218	0.00808836037815255	0.0416598530668435	sig Gene
ENSMUSE00001325606.1	chr1	151363112	151363365	+	ENSMUSG00000023150.14	Ivns1abp	-0.137474178011325	-4.51927844102865	1.9697618056096e-05	0.00138650526482744	-0.0770205112807546	-2.71449542505218	0.00808836037815255	0.0416598530668435	sig Gene
ENSMUSE00001330295.1	chr1	151361247	151361274	+	ENSMUSG00000023150.14	Ivns1abp	-0.113033349264232	-3.44153376372993	0.000895585853348563	0.0157519843148152	-0.0770205112807546	-2.71449542505218	0.00808836037815255	0.0416598530668435	sig Gene
ENSMUSE00001322840.1	chr1	151361462	151362034	+	ENSMUSG00000023150.14	Ivns1abp	-0.112065180034491	-3.68183658282999	0.000403759336845825	0.00949560979820185	-0.0770205112807546	-2.71449542505218	0.00808836037815255	0.0416598530668435	sig Gene
ENSMUSE00000790176.1	chr1	151428297	151428455	-	ENSMUSG00000052748.14	Swt1	0.0955836254361982	0.694356538098664	0.489332586139439	0.711757946850396	-0.0224335386102227	-0.459660367491764	0.646975019548271	0.795784947188026	None
ENSMUSE00000159662.3	chr1	151423507	151423605	-	ENSMUSG00000052748.14	Swt1	0.0417739081505657	0.393601814244435	0.694850442830861	0.849781586064999	-0.0224335386102227	-0.459660367491764	0.646975019548271	0.795784947188026	None
ENSMUSE00000159664.3	chr1	151422034	151422120	-	ENSMUSG00000052748.14	Swt1	-0.0260748692542655	-0.299033938293436	0.765636509314489	0.889421466670342	-0.0224335386102227	-0.459660367491764	0.646975019548271	0.795784947188026	None
ENSMUSE00000159661.3	chr1	151420100	151420183	-	ENSMUSG00000052748.14	Swt1	-0.097070031778185	-1.24717660198829	0.215722877242909	0.453862912465661	-0.0224335386102227	-0.459660367491764	0.646975019548271	0.795784947188026	None
ENSMUSE00000159663.3	chr1	151412791	151412846	-	ENSMUSG00000052748.14	Swt1	-0.0890830558024911	-1.04746936235583	0.297821905245547	0.543794525484151	-0.0224335386102227	-0.459660367491764	0.646975019548271	0.795784947188026	None
ENSMUSE00000259668.3	chr1	151410771	151411458	-	ENSMUSG00000052748.14	Swt1	0.0104267057033246	0.156319531132288	0.876148004478724	0.945520884802471	-0.0224335386102227	-0.459660367491764	0.646975019548271	0.795784947188026	None
ENSMUSE00000259662.3	chr1	151407576	151407635	-	ENSMUSG00000052748.14	Swt1	-0.100252607023743	-1.06810681617053	0.288465216673565	0.534239219696709	-0.0224335386102227	-0.459660367491764	0.646975019548271	0.795784947188026	None
ENSMUSE00000259657.3	chr1	151405416	151405545	-	ENSMUSG00000052748.14	Swt1	-0.0139450034098238	-0.176472610451108	0.860338114125513	0.937637764039415	-0.0224335386102227	-0.459660367491764	0.646975019548271	0.795784947188026	None
ENSMUSE00000259648.3	chr1	151403795	151403896	-	ENSMUSG00000052748.14	Swt1	0.0575875352027372	0.735097716011384	0.464282470059108	0.692440031865447	-0.0224335386102227	-0.459660367491764	0.646975019548271	0.795784947188026	None
ENSMUSE00000259638.3	chr1	151402955	151403143	-	ENSMUSG00000052748.14	Swt1	-0.0308865343775736	-0.390940641973299	0.696809180012824	0.850837726312708	-0.0224335386102227	-0.459660367491764	0.646975019548271	0.795784947188026	None
ENSMUSE00000336434.3	chr1	151401080	151401173	-	ENSMUSG00000052748.14	Swt1	0.0933679304890206	1.07829790953867	0.283919897531177	0.529644371733286	-0.0224335386102227	-0.459660367491764	0.646975019548271	0.795784947188026	None
ENSMUSE00000537965.1	chr1	151397206	151397351	-	ENSMUSG00000052748.14	Swt1	0.0386166125734214	0.526542726521904	0.599868348140278	0.790233686705563	-0.0224335386102227	-0.459660367491764	0.646975019548271	0.795784947188026	None
ENSMUSE00000518597.2	chr1	151394609	151394772	-	ENSMUSG00000052748.14	Swt1	-0.00696634602288336	-0.0929163217265968	0.926186433153124	0.968308519722914	-0.0224335386102227	-0.459660367491764	0.646975019548271	0.795784947188026	None
ENSMUSE00001371576.1	chr1	151391436	151391574	-	ENSMUSG00000052748.14	Swt1	0.0236958876134964	0.291702245739269	0.771217664060181	0.892208926098306	-0.0224335386102227	-0.459660367491764	0.646975019548271	0.795784947188026	None
ENSMUSE00000259611.3	chr1	151388620	151388768	-	ENSMUSG00000052748.14	Swt1	-0.0560392672756367	-0.76581994225339	0.445882945058974	0.677485505865056	-0.0224335386102227	-0.459660367491764	0.646975019548271	0.795784947188026	None
ENSMUSE00001272054.1	chr1	151384317	151384504	-	ENSMUSG00000052748.14	Swt1	-0.0317296954086172	-0.462283555041331	0.645046929225899	0.819454396144244	-0.0224335386102227	-0.459660367491764	0.646975019548271	0.795784947188026	None
ENSMUSE00001294066.1	chr1	151379383	151379514	-	ENSMUSG00000052748.14	Swt1	-0.0270120870082793	-0.364152386262898	0.716639163253201	0.862174019080607	-0.0224335386102227	-0.459660367491764	0.646975019548271	0.795784947188026	None
ENSMUSE00001232975.1	chr1	151372308	151372374	-	ENSMUSG00000052748.14	Swt1	-0.0231742606349956	-0.28098975567571	0.779394042940542	0.896619528956177	-0.0224335386102227	-0.459660367491764	0.646975019548271	0.795784947188026	None
ENSMUSE00001293884.1	chr1	151370579	151370643	-	ENSMUSG00000052748.14	Swt1	0.0320243481215372	0.389490244694503	0.697877602394562	0.851517107666222	-0.0224335386102227	-0.459660367491764	0.646975019548271	0.795784947188026	None
ENSMUSE00000433734.4	chr1	151367699	151368588	-	ENSMUSG00000052748.14	Swt1	-0.0413014859999038	-0.690755336818832	0.491581913157474	0.7135328252715	-0.0224335386102227	-0.459660367491764	0.646975019548271	0.795784947188026	None
ENSMUSE00000830672.1	chr1	151428297	151428436	-	ENSMUSG00000052748.14	Swt1	0.0875700232185589	0.633171744302124	0.528303840578339	0.740414167992396	-0.0224335386102227	-0.459660367491764	0.646975019548271	0.795784947188026	None
ENSMUSE00000537941.4	chr1	151368364	151368588	-	ENSMUSG00000052748.14	Swt1	0.0250880822370011	0.299449549150029	0.765320498363042	0.889253296109723	-0.0224335386102227	-0.459660367491764	0.646975019548271	0.795784947188026	None
ENSMUSE00000836523.1	chr1	151372308	151372364	-	ENSMUSG00000052748.14	Swt1	-0.0151549347972273	-0.182269969033491	0.855800380250832	0.935399394773024	-0.0224335386102227	-0.459660367491764	0.646975019548271	0.795784947188026	None
ENSMUSE00000747756.1	chr1	151370384	151370643	-	ENSMUSG00000052748.14	Swt1	0.0412676118350295	0.516271222008065	0.606991641942527	0.795075715635864	-0.0224335386102227	-0.459660367491764	0.646975019548271	0.795784947188026	None
ENSMUSE00000833769.1	chr1	151384317	151384516	-	ENSMUSG00000052748.14	Swt1	-0.0317296954086172	-0.462283555041331	0.645046929225899	0.819454396144244	-0.0224335386102227	-0.459660367491764	0.646975019548271	0.795784947188026	None
ENSMUSE00000748972.1	chr1	151379392	151379514	-	ENSMUSG00000052748.14	Swt1	-0.0301744430313311	-0.402986626399082	0.68795942418666	0.845715897818585	-0.0224335386102227	-0.459660367491764	0.646975019548271	0.795784947188026	None
ENSMUSE00000770372.1	chr1	151402955	151403027	-	ENSMUSG00000052748.14	Swt1	-0.0317442347167441	-0.362640071140888	0.717764625356711	0.862873284543738	-0.0224335386102227	-0.459660367491764	0.646975019548271	0.795784947188026	None
ENSMUSE00000818290.1	chr1	151423507	151423555	-	ENSMUSG00000052748.14	Swt1	0.0494091664380533	0.467011619433681	0.641674124490652	0.817415686076607	-0.0224335386102227	-0.459660367491764	0.646975019548271	0.795784947188026	None
ENSMUSE00000759074.1	chr1	151401123	151401173	-	ENSMUSG00000052748.14	Swt1	0.0885624466199421	0.94356214435458	0.348040102129983	0.593221697818678	-0.0224335386102227	-0.459660367491764	0.646975019548271	0.795784947188026	None
ENSMUSE00001322095.1	chr1	151401758	151404607	-	ENSMUSG00000052748.14	Swt1	0.0257589357561642	0.376179701143308	0.707710924219519	0.857025784029035	-0.0224335386102227	-0.459660367491764	0.646975019548271	0.795784947188026	None
ENSMUSE00000768451.1	chr1	151412791	151412979	-	ENSMUSG00000052748.14	Swt1	-0.0890830558024911	-1.04746936235583	0.297821905245547	0.543794525484151	-0.0224335386102227	-0.459660367491764	0.646975019548271	0.795784947188026	None
ENSMUSE00000747406.1	chr1	151411158	151411458	-	ENSMUSG00000052748.14	Swt1	-0.0253972341810055	-0.274427200092426	0.784415318346976	0.899392921762674	-0.0224335386102227	-0.459660367491764	0.646975019548271	0.795784947188026	None
ENSMUSE00000797100.1	chr1	151422034	151423344	-	ENSMUSG00000052748.14	Swt1	-0.0242667247963637	-0.280905740515439	0.779458267666522	0.896634312264087	-0.0224335386102227	-0.459660367491764	0.646975019548271	0.795784947188026	None
ENSMUSE00000748305.1	chr1	151416319	151420183	-	ENSMUSG00000052748.14	Swt1	-0.0938951230332582	-1.22434943396986	0.224168116899568	0.463823603788071	-0.0224335386102227	-0.459660367491764	0.646975019548271	0.795784947188026	None
ENSMUSE00001334564.1	chr1	151427024	151428455	-	ENSMUSG00000052748.14	Swt1	0.128936782367913	0.937848674571364	0.350951984359746	0.596040181356941	-0.0224335386102227	-0.459660367491764	0.646975019548271	0.795784947188026	None
ENSMUSE00001325529.1	chr1	151428542	151429102	+	ENSMUSG00000053286.11	Trmt1l	-0.0839489815041247	-1.14073677056485	0.257150301980678	0.501159733996403	-0.163685601443943	-2.6369417364972	0.0100029920392668	0.0485894365253682	sig Gene
ENSMUSE00001325178.1	chr1	151433794	151433904	+	ENSMUSG00000053286.11	Trmt1l	-0.135490755408901	-1.74316656416182	0.084883142145635	0.264472465004518	-0.163685601443943	-2.6369417364972	0.0100029920392668	0.0485894365253682	sig Gene
ENSMUSE00001323290.1	chr1	151435728	151435841	+	ENSMUSG00000053286.11	Trmt1l	-0.17703652335876	-2.36563100619287	0.020250777276211	0.110592237073413	-0.163685601443943	-2.6369417364972	0.0100029920392668	0.0485894365253682	sig Gene
ENSMUSE00001327580.1	chr1	151439516	151439580	+	ENSMUSG00000053286.11	Trmt1l	-0.14694699242902	-1.97788542187956	0.0511476060468705	0.194904133419564	-0.163685601443943	-2.6369417364972	0.0100029920392668	0.0485894365253682	sig Gene
ENSMUSE00001333055.1	chr1	151440806	151440935	+	ENSMUSG00000053286.11	Trmt1l	-0.140669523963502	-1.89902506179632	0.0609182705258423	0.216559901578384	-0.163685601443943	-2.6369417364972	0.0100029920392668	0.0485894365253682	sig Gene
ENSMUSE00001321905.1	chr1	151442587	151442710	+	ENSMUSG00000053286.11	Trmt1l	-0.142075009422584	-1.94890544940309	0.0545708471723701	0.202609702744053	-0.163685601443943	-2.6369417364972	0.0100029920392668	0.0485894365253682	sig Gene
ENSMUSE00001321349.1	chr1	151443247	151443708	+	ENSMUSG00000053286.11	Trmt1l	-0.152566382018303	-1.86456229292223	0.0656583336995414	0.22672345209068	-0.163685601443943	-2.6369417364972	0.0100029920392668	0.0485894365253682	sig Gene
ENSMUSE00000499138.2	chr1	151443247	151443326	+	ENSMUSG00000053286.11	Trmt1l	-0.168585754027198	-2.03417063070187	0.0450196921845798	0.180345522376637	-0.163685601443943	-2.6369417364972	0.0100029920392668	0.0485894365253682	sig Gene
ENSMUSE00000434423.3	chr1	151448254	151448497	+	ENSMUSG00000053286.11	Trmt1l	-0.17391848006922	-2.54991498194176	0.0125493718593349	0.0823950088436612	-0.163685601443943	-2.6369417364972	0.0100029920392668	0.0485894365253682	sig Gene
ENSMUSE00000434399.3	chr1	151449900	151450112	+	ENSMUSG00000053286.11	Trmt1l	-0.166755216681281	-2.41427528503967	0.0178897909131546	0.102497285973341	-0.163685601443943	-2.6369417364972	0.0100029920392668	0.0485894365253682	sig Gene
ENSMUSE00000434393.3	chr1	151452048	151452238	+	ENSMUSG00000053286.11	Trmt1l	-0.128549964202165	-1.84981749141836	0.0677788812755737	0.231127259919344	-0.163685601443943	-2.6369417364972	0.0100029920392668	0.0485894365253682	sig Gene
ENSMUSE00000434388.3	chr1	151453077	151453155	+	ENSMUSG00000053286.11	Trmt1l	-0.0749647978418158	-1.1895304987272	0.237508958041524	0.479216831095535	-0.163685601443943	-2.6369417364972	0.0100029920392668	0.0485894365253682	sig Gene
ENSMUSE00000434384.3	chr1	151453885	151454051	+	ENSMUSG00000053286.11	Trmt1l	-0.171030049674685	-2.6485663644109	0.00961830976727486	0.0697977311487418	-0.163685601443943	-2.6369417364972	0.0100029920392668	0.0485894365253682	sig Gene
ENSMUSE00000434381.3	chr1	151454978	151455040	+	ENSMUSG00000053286.11	Trmt1l	-0.168628046039363	-2.56661884395404	0.0120024246504813	0.0801006354330555	-0.163685601443943	-2.6369417364972	0.0100029920392668	0.0485894365253682	sig Gene
ENSMUSE00000434377.3	chr1	151457463	151457589	+	ENSMUSG00000053286.11	Trmt1l	-0.183611401380039	-2.49417689032849	0.0145406211392062	0.0901484410463954	-0.163685601443943	-2.6369417364972	0.0100029920392668	0.0485894365253682	sig Gene
ENSMUSE00000537904.4	chr1	151457682	151458161	+	ENSMUSG00000053286.11	Trmt1l	-0.192150537246703	-2.37767478216874	0.0196417900957448	0.108569332063155	-0.163685601443943	-2.6369417364972	0.0100029920392668	0.0485894365253682	sig Gene
ENSMUSE00001333043.1	chr1	151428637	151429102	+	ENSMUSG00000053286.11	Trmt1l	-0.0845527558919166	-1.14772121731609	0.254270477048157	0.498055750167412	-0.163685601443943	-2.6369417364972	0.0100029920392668	0.0485894365253682	sig Gene
ENSMUSE00001329034.1	chr1	151433794	151436707	+	ENSMUSG00000053286.11	Trmt1l	-0.146647193544689	-2.09119557239232	0.0394646210092151	0.166346252533422	-0.163685601443943	-2.6369417364972	0.0100029920392668	0.0485894365253682	sig Gene
ENSMUSE00001322880.1	chr1	151428642	151429102	+	ENSMUSG00000053286.11	Trmt1l	-0.0850060342405834	-1.15366570440747	0.25183749662411	0.495315674474454	-0.163685601443943	-2.6369417364972	0.0100029920392668	0.0485894365253682	sig Gene
ENSMUSE00001322708.1	chr1	151449900	151450941	+	ENSMUSG00000053286.11	Trmt1l	-0.156454738877369	-2.36046432547136	0.0205171256505766	0.111483615590786	-0.163685601443943	-2.6369417364972	0.0100029920392668	0.0485894365253682	sig Gene
ENSMUSE00001325780.1	chr1	151428648	151430636	+	ENSMUSG00000053286.11	Trmt1l	-0.0804650004902741	-1.11395426926165	0.268406431547145	0.513044843389531	-0.163685601443943	-2.6369417364972	0.0100029920392668	0.0485894365253682	sig Gene
ENSMUSE00001322650.1	chr1	151428667	151429102	+	ENSMUSG00000053286.11	Trmt1l	-0.085521072634026	-1.15997525974935	0.24927322157332	0.4925420115711	-0.163685601443943	-2.6369417364972	0.0100029920392668	0.0485894365253682	sig Gene
ENSMUSE00001318464.1	chr1	151435728	151436707	+	ENSMUSG00000053286.11	Trmt1l	-0.167814199172248	-2.32581089845804	0.0223852652183798	0.117589463781948	-0.163685601443943	-2.6369417364972	0.0100029920392668	0.0485894365253682	sig Gene
ENSMUSE00001327443.1	chr1	151428706	151428930	+	ENSMUSG00000053286.11	Trmt1l	-0.0264893648078823	-0.359575365310526	0.720047283825728	0.86408699118058	-0.163685601443943	-2.6369417364972	0.0100029920392668	0.0485894365253682	sig Gene
ENSMUSE00001327933.1	chr1	151448226	151448497	+	ENSMUSG00000053286.11	Trmt1l	-0.171399452871004	-2.52311544579903	0.0134739179247935	0.0861543862558535	-0.163685601443943	-2.6369417364972	0.0100029920392668	0.0485894365253682	sig Gene
ENSMUSE00001344675.1	chr1	151445305	151447741	+	ENSMUSG00000103928.1	Gm37893	0.123476033157877	0.981904848375855	0.32890456575503	0.57504116998679	0.11568172573603	0.895424699071274	0.373178123357872	0.569298474683949	None
ENSMUSE00001318658.1	chr1	151476140	151476162	-	ENSMUSG00000026484.13	Rnf2	0.0153511741900232	0.464577224834126	0.643409786697377	0.818436409322374	0.0321300472349245	1.01798730711419	0.311674756979194	0.508236721030486	None
ENSMUSE00000159649.3	chr1	151473072	151473344	-	ENSMUSG00000026484.13	Rnf2	0.018415036331107	0.580351878878626	0.563196884495074	0.765410805816767	0.0321300472349245	1.01798730711419	0.311674756979194	0.508236721030486	None
ENSMUSE00000159651.3	chr1	151471638	151471809	-	ENSMUSG00000026484.13	Rnf2	0.00163805185181096	0.0500355230391606	0.960210256961939	0.983200469532389	0.0321300472349245	1.01798730711419	0.311674756979194	0.508236721030486	None
ENSMUSE00001323444.1	chr1	151458004	151458352	-	ENSMUSG00000026484.13	Rnf2	-0.0166151799156759	-0.0704963081643607	0.94396252294643	0.976146179787596	0.0321300472349245	1.01798730711419	0.311674756979194	0.508236721030486	None
ENSMUSE00001323244.1	chr1	151500719	151500811	-	ENSMUSG00000026484.13	Rnf2	0.0421735958613389	0.960235106043483	0.339632335279672	0.585268528074075	0.0321300472349245	1.01798730711419	0.311674756979194	0.508236721030486	None
ENSMUSE00000334706.3	chr1	151478537	151478625	-	ENSMUSG00000026484.13	Rnf2	0.0159964883498589	0.401244380762406	0.689236738793443	0.846435608354562	0.0321300472349245	1.01798730711419	0.311674756979194	0.508236721030486	None
ENSMUSE00000159650.3	chr1	151476872	151477032	-	ENSMUSG00000026484.13	Rnf2	0.0278212613541207	0.813897696956199	0.417954293284772	0.655448404197828	0.0321300472349245	1.01798730711419	0.311674756979194	0.508236721030486	None
ENSMUSE00000159647.3	chr1	151476140	151476355	-	ENSMUSG00000026484.13	Rnf2	0.015108682759121	0.464756083850033	0.64328219715281	0.818358509613606	0.0321300472349245	1.01798730711419	0.311674756979194	0.508236721030486	None
ENSMUSE00001321200.1	chr1	151469405	151471417	-	ENSMUSG00000026484.13	Rnf2	0.0592945856074582	1.75038377725062	0.0836230577229579	0.262160082671006	0.0321300472349245	1.01798730711419	0.311674756979194	0.508236721030486	None
ENSMUSE00001320675.1	chr1	151500719	151500955	-	ENSMUSG00000026484.13	Rnf2	0.0417718176786554	0.950276317880434	0.344638243850426	0.59007546582711	0.0321300472349245	1.01798730711419	0.311674756979194	0.508236721030486	None
ENSMUSE00000488764.4	chr1	151469406	151471417	-	ENSMUSG00000026484.13	Rnf2	0.059295468477637	1.75041234222779	0.0836181012296533	0.262157360734666	0.0321300472349245	1.01798730711419	0.311674756979194	0.508236721030486	None
ENSMUSE00000514446.5	chr1	151500719	151500833	-	ENSMUSG00000026484.13	Rnf2	0.0417217574896777	0.949712856711164	0.344922899284957	0.590340532005942	0.0321300472349245	1.01798730711419	0.311674756979194	0.508236721030486	None
ENSMUSE00001318383.1	chr1	151471122	151471417	-	ENSMUSG00000026484.13	Rnf2	0.00218942384576194	0.0666501468546269	0.947015125459826	0.977437359081017	0.0321300472349245	1.01798730711419	0.311674756979194	0.508236721030486	None
ENSMUSE00001318089.1	chr1	151471638	151472031	-	ENSMUSG00000026484.13	Rnf2	0.00220627066576242	0.0674019040737375	0.946418410790445	0.977202993398859	0.0321300472349245	1.01798730711419	0.311674756979194	0.508236721030486	None
ENSMUSE00001334770.1	chr1	151471154	151471417	-	ENSMUSG00000026484.13	Rnf2	0.00332764820901942	0.102973965648578	0.91822368244106	0.964742309193145	0.0321300472349245	1.01798730711419	0.311674756979194	0.508236721030486	None
ENSMUSE00001334632.1	chr1	151471319	151471417	-	ENSMUSG00000026484.13	Rnf2	-0.00256301189235433	-0.0731204234370561	0.941880305624996	0.975242451097905	0.0321300472349245	1.01798730711419	0.311674756979194	0.508236721030486	None
ENSMUSE00001324140.1	chr1	151500719	151500794	-	ENSMUSG00000026484.13	Rnf2	0.0426810182457364	0.972946200887794	0.333312222094195	0.579225622123892	0.0321300472349245	1.01798730711419	0.311674756979194	0.508236721030486	None
ENSMUSE00001331392.1	chr1	151476901	151477032	-	ENSMUSG00000026484.13	Rnf2	0.0281844875761966	0.800542228881089	0.425605551234222	0.661475817445255	0.0321300472349245	1.01798730711419	0.311674756979194	0.508236721030486	None
ENSMUSE00000476210.2	chr1	151636404	151636534	+	ENSMUSG00000026483.13	Niban1	0.159600959955739	0.762101518869632	0.44808717987068	0.679337635714477	-0.00197633685834018	-0.0310310950604877	0.975320060359097	0.988133040102085	None
ENSMUSE00000484198.2	chr1	151641428	151641559	+	ENSMUSG00000026483.13	Niban1	0.0900097655465239	0.373785154136825	0.709485258932302	0.857962088802183	-0.00197633685834018	-0.0310310950604877	0.975320060359097	0.988133040102085	None
ENSMUSE00000802223.1	chr1	151644875	151644898	+	ENSMUSG00000026483.13	Niban1	-0.158031540850323	-0.759482430515439	0.44964351622429	0.680591430026148	-0.00197633685834018	-0.0310310950604877	0.975320060359097	0.988133040102085	None
ENSMUSE00000486350.2	chr1	151644875	151644989	+	ENSMUSG00000026483.13	Niban1	-0.0553934571952297	-0.259982411595579	0.795499551972979	0.905383374257467	-0.00197633685834018	-0.0310310950604877	0.975320060359097	0.988133040102085	None
ENSMUSE00000517852.2	chr1	151649279	151649443	+	ENSMUSG00000026483.13	Niban1	-0.0606687949028078	-0.319088557978164	0.750434104453567	0.880993196637641	-0.00197633685834018	-0.0310310950604877	0.975320060359097	0.988133040102085	None
ENSMUSE00001258605.1	chr1	151689519	151689634	+	ENSMUSG00000026483.13	Niban1	0.299309512944461	1.78109029379637	0.0784330261887728	0.252377055521446	-0.00197633685834018	-0.0310310950604877	0.975320060359097	0.988133040102085	None
ENSMUSE00001236333.1	chr1	151695690	151695794	+	ENSMUSG00000026483.13	Niban1	0.256181656550784	1.23096712480591	0.221695416869232	0.460903955673422	-0.00197633685834018	-0.0310310950604877	0.975320060359097	0.988133040102085	None
ENSMUSE00001259802.1	chr1	151696125	151696287	+	ENSMUSG00000026483.13	Niban1	0.0351120081108345	0.190953454347689	0.849012716616787	0.932218105829512	-0.00197633685834018	-0.0310310950604877	0.975320060359097	0.988133040102085	None
ENSMUSE00001229582.1	chr1	151700109	151700296	+	ENSMUSG00000026483.13	Niban1	-0.129116818716709	-0.666956152464266	0.506587980709169	0.724719586363611	-0.00197633685834018	-0.0310310950604877	0.975320060359097	0.988133040102085	None
ENSMUSE00001271538.1	chr1	151703702	151703863	+	ENSMUSG00000026483.13	Niban1	0.120502813417232	0.545541340035384	0.586795301002176	0.781630381752038	-0.00197633685834018	-0.0310310950604877	0.975320060359097	0.988133040102085	None
ENSMUSE00001287941.1	chr1	151705987	151706097	+	ENSMUSG00000026483.13	Niban1	0.401478369030902	1.85257063260499	0.0673786370760334	0.230338066910134	-0.00197633685834018	-0.0310310950604877	0.975320060359097	0.988133040102085	None
ENSMUSE00001206275.1	chr1	151709097	151709204	+	ENSMUSG00000026483.13	Niban1	0.268962641254148	1.18751451014872	0.238298504682392	0.480093702840076	-0.00197633685834018	-0.0310310950604877	0.975320060359097	0.988133040102085	None
ENSMUSE00001275614.1	chr1	151715660	151715771	+	ENSMUSG00000026483.13	Niban1	0.307505125629822	1.4303587530755	0.156242057309434	0.377362421434723	-0.00197633685834018	-0.0310310950604877	0.975320060359097	0.988133040102085	None
ENSMUSE00000781516.1	chr1	151717229	151721939	+	ENSMUSG00000026483.13	Niban1	-0.0135521889916946	-0.202968757559804	0.839639512265392	0.927676242925711	-0.00197633685834018	-0.0310310950604877	0.975320060359097	0.988133040102085	None
ENSMUSE00000825968.1	chr1	151717229	151719342	+	ENSMUSG00000026483.13	Niban1	0.00547469123896598	0.0703135579703529	0.944107548642709	0.976178053218237	-0.00197633685834018	-0.0310310950604877	0.975320060359097	0.988133040102085	None
ENSMUSE00000659113.2	chr1	151689519	151690182	+	ENSMUSG00000026483.13	Niban1	0.299309512944461	1.78109029379637	0.0784330261887728	0.252377055521446	-0.00197633685834018	-0.0310310950604877	0.975320060359097	0.988133040102085	None
ENSMUSE00001327026.1	chr1	151748949	151750228	-	ENSMUSG00000100594.1	2810414N06Rik	-0.231599222046824	-2.70790143337625	0.00816965147593851	0.0630251929752731	-0.268010912923848	-3.26194605393148	0.0016129212793329	0.0133456875034777	sig Gene
ENSMUSE00001326390.1	chr1	151755371	151755727	+	ENSMUSG00000043019.12	Edem3	0.0990225355294865	1.15314238541649	0.252051017039945	0.495515290330224	-0.0183608367276638	-0.457969305126593	0.648184413016669	0.796238343517524	None
ENSMUSE00000689388.1	chr1	151759738	151759783	+	ENSMUSG00000043019.12	Edem3	0.0643600052900742	0.803558291256592	0.423870433413933	0.660091477913886	-0.0183608367276638	-0.457969305126593	0.648184413016669	0.796238343517524	None
ENSMUSE00000689387.1	chr1	151770832	151770932	+	ENSMUSG00000043019.12	Edem3	0.0460950311678734	0.678204924972652	0.4994649098831	0.719416430533701	-0.0183608367276638	-0.457969305126593	0.648184413016669	0.796238343517524	None
ENSMUSE00000689386.1	chr1	151771410	151771449	+	ENSMUSG00000043019.12	Edem3	0.0460041538447041	0.668726650032223	0.505463254334356	0.723868385503943	-0.0183608367276638	-0.457969305126593	0.648184413016669	0.796238343517524	None
ENSMUSE00000689385.1	chr1	151775857	151775969	+	ENSMUSG00000043019.12	Edem3	-0.000529691879948038	-0.00735022323636287	0.994152468709597	0.997495533251421	-0.0183608367276638	-0.457969305126593	0.648184413016669	0.796238343517524	None
ENSMUSE00000689384.1	chr1	151777406	151777559	+	ENSMUSG00000043019.12	Edem3	0.0132800243215749	0.177071570469308	0.859869073396726	0.937328637981804	-0.0183608367276638	-0.457969305126593	0.648184413016669	0.796238343517524	None
ENSMUSE00000537862.2	chr1	151782373	151782507	+	ENSMUSG00000043019.12	Edem3	-0.0146879021453495	-0.240565244814345	0.810465374728661	0.912652303946308	-0.0183608367276638	-0.457969305126593	0.648184413016669	0.796238343517524	None
ENSMUSE00000258321.3	chr1	151784739	151784844	+	ENSMUSG00000043019.12	Edem3	-0.0215007821844487	-0.394454256233434	0.694223446210322	0.849441669034628	-0.0183608367276638	-0.457969305126593	0.648184413016669	0.796238343517524	None
ENSMUSE00000258316.3	chr1	151792328	151792425	+	ENSMUSG00000043019.12	Edem3	-0.0302888226286499	-0.506100442556245	0.614082721877648	0.799738707710173	-0.0183608367276638	-0.457969305126593	0.648184413016669	0.796238343517524	None
ENSMUSE00000258310.3	chr1	151794676	151794801	+	ENSMUSG00000043019.12	Edem3	-0.0383344901077728	-0.600637450527903	0.549663195881782	0.755968997427321	-0.0183608367276638	-0.457969305126593	0.648184413016669	0.796238343517524	None
ENSMUSE00000258305.3	chr1	151794980	151795063	+	ENSMUSG00000043019.12	Edem3	-0.0660284459513569	-0.981300786235194	0.329200550335795	0.575281957824439	-0.0183608367276638	-0.457969305126593	0.648184413016669	0.796238343517524	None
ENSMUSE00000258300.3	chr1	151796066	151796149	+	ENSMUSG00000043019.12	Edem3	-0.0277910103565816	-0.4208096123451	0.674945200430307	0.837983042947004	-0.0183608367276638	-0.457969305126593	0.648184413016669	0.796238343517524	None
ENSMUSE00000258292.3	chr1	151796783	151796907	+	ENSMUSG00000043019.12	Edem3	-0.0365372380807029	-0.56832290141814	0.57129863458286	0.770860966590551	-0.0183608367276638	-0.457969305126593	0.648184413016669	0.796238343517524	None
ENSMUSE00000464935.2	chr1	151804278	151804443	+	ENSMUSG00000043019.12	Edem3	-0.0313130088979197	-0.533973594016205	0.594739159167964	0.786880994240208	-0.0183608367276638	-0.457969305126593	0.648184413016669	0.796238343517524	None
ENSMUSE00000463665.2	chr1	151804665	151804819	+	ENSMUSG00000043019.12	Edem3	-0.0512560299236815	-0.865031643972573	0.389431091108556	0.631048940556406	-0.0183608367276638	-0.457969305126593	0.648184413016669	0.796238343517524	None
ENSMUSE00000465962.2	chr1	151805850	151806003	+	ENSMUSG00000043019.12	Edem3	-0.0253762677386675	-0.473028043488157	0.6373931187312	0.814656553552155	-0.0183608367276638	-0.457969305126593	0.648184413016669	0.796238343517524	None
ENSMUSE00000258262.3	chr1	151807366	151807557	+	ENSMUSG00000043019.12	Edem3	-0.000858746740466339	-0.0178065020568853	0.985834517295813	0.99426211181522	-0.0183608367276638	-0.457969305126593	0.648184413016669	0.796238343517524	None
ENSMUSE00000258255.3	chr1	151808204	151808369	+	ENSMUSG00000043019.12	Edem3	-0.00377921950149131	-0.0722755570377449	0.942550657854053	0.97555445684455	-0.0183608367276638	-0.457969305126593	0.648184413016669	0.796238343517524	None
ENSMUSE00000469721.2	chr1	151811519	151811704	+	ENSMUSG00000043019.12	Edem3	-0.0661618511189042	-1.17920618593228	0.241572288773808	0.483903380647945	-0.0183608367276638	-0.457969305126593	0.648184413016669	0.796238343517524	None
ENSMUSE00001319704.1	chr1	151812754	151812801	+	ENSMUSG00000043019.12	Edem3	0.0177201363706254	0.282622930738649	0.778145880095234	0.895956775865117	-0.0183608367276638	-0.457969305126593	0.648184413016669	0.796238343517524	None
ENSMUSE00001321858.1	chr1	151818310	151818935	+	ENSMUSG00000043019.12	Edem3	-0.050999482207694	-1.12177985601484	0.265082449465667	0.509767199041225	-0.0183608367276638	-0.457969305126593	0.648184413016669	0.796238343517524	None
ENSMUSE00000689389.1	chr1	151755374	151755727	+	ENSMUSG00000043019.12	Edem3	0.0980844940477243	1.14191029459772	0.256664831638425	0.50062802655161	-0.0183608367276638	-0.457969305126593	0.648184413016669	0.796238343517524	None
ENSMUSE00000359487.6	chr1	151818310	151822051	+	ENSMUSG00000043019.12	Edem3	0.00495039663549126	0.14945036012558	0.881548648019081	0.948441847067774	-0.0183608367276638	-0.457969305126593	0.648184413016669	0.796238343517524	None
ENSMUSE00001333979.1	chr1	151755460	151755727	+	ENSMUSG00000043019.12	Edem3	0.0993208589541295	1.15873822498808	0.249774497535202	0.493090272250618	-0.0183608367276638	-0.457969305126593	0.648184413016669	0.796238343517524	None
ENSMUSE00001334932.1	chr1	151805847	151805946	+	ENSMUSG00000043019.12	Edem3	-0.0471056714726123	-0.844626156441602	0.400666168969775	0.640865730198389	-0.0183608367276638	-0.457969305126593	0.648184413016669	0.796238343517524	None
ENSMUSE00001328641.1	chr1	151818310	151818979	+	ENSMUSG00000043019.12	Edem3	-0.0462628157640624	-1.03310073033015	0.304456979466981	0.550642089403982	-0.0183608367276638	-0.457969305126593	0.648184413016669	0.796238343517524	None
ENSMUSE00001333535.1	chr1	151805850	151805946	+	ENSMUSG00000043019.12	Edem3	-0.0471513938980399	-0.845593315737151	0.400129225943477	0.640383462330657	-0.0183608367276638	-0.457969305126593	0.648184413016669	0.796238343517524	None
ENSMUSE00001323310.1	chr1	151812754	151812768	+	ENSMUSG00000043019.12	Edem3	0.037840246042792	0.603131336776563	0.548010704448838	0.754814972684389	-0.0183608367276638	-0.457969305126593	0.648184413016669	0.796238343517524	None
ENSMUSE00001327433.1	chr1	152089932	152089970	-	ENSMUSG00000032666.16	1700025G04Rik	0.11271271078732	2.18712187925108	0.0314515088894655	0.145040339762073	0.00257344785850443	0.0905468123391137	0.928073259744535	0.96881651981485	None
ENSMUSE00000659092.2	chr1	152006545	152006767	-	ENSMUSG00000032666.16	1700025G04Rik	0.0322748669883106	1.02151541322161	0.30987898274614	0.556114377423563	0.00257344785850443	0.0905468123391137	0.928073259744535	0.96881651981485	None
ENSMUSE00000258187.3	chr1	151980426	151980520	-	ENSMUSG00000032666.16	1700025G04Rik	0.00737340331242953	0.222929637199359	0.824119586647229	0.919777151375536	0.00257344785850443	0.0905468123391137	0.928073259744535	0.96881651981485	None
ENSMUSE00001329378.1	chr1	151921047	151921123	-	ENSMUSG00000032666.16	1700025G04Rik	0.0124480364186775	0.350533610951893	0.726796519446971	0.867973551875266	0.00257344785850443	0.0905468123391137	0.928073259744535	0.96881651981485	None
ENSMUSE00001232557.1	chr1	151915482	151915542	-	ENSMUSG00000032666.16	1700025G04Rik	0.0225175481309055	0.678563062494492	0.499239018340547	0.719225975844322	0.00257344785850443	0.0905468123391137	0.928073259744535	0.96881651981485	None
ENSMUSE00001321930.1	chr1	151893322	151893432	-	ENSMUSG00000032666.16	1700025G04Rik	-0.000866209867972518	-0.0293858835811948	0.976625006084491	0.990268643104688	0.00257344785850443	0.0905468123391137	0.928073259744535	0.96881651981485	None
ENSMUSE00001321528.1	chr1	151852403	151854344	-	ENSMUSG00000032666.16	1700025G04Rik	-0.106047707607786	-0.986644415897525	0.326588317102526	0.572829986908576	0.00257344785850443	0.0905468123391137	0.928073259744535	0.96881651981485	None
ENSMUSE00000496312.6	chr1	152089932	152090125	-	ENSMUSG00000032666.16	1700025G04Rik	0.0854334248938933	1.80125307355831	0.0751723882752174	0.2460804535971	0.00257344785850443	0.0905468123391137	0.928073259744535	0.96881651981485	None
ENSMUSE00000689365.2	chr1	151884524	151893432	-	ENSMUSG00000032666.16	1700025G04Rik	0.0177558409146401	0.598494450926772	0.551085177653182	0.756898706735593	0.00257344785850443	0.0905468123391137	0.928073259744535	0.96881651981485	None
ENSMUSE00000827657.1	chr1	151921047	151921227	-	ENSMUSG00000032666.16	1700025G04Rik	0.0124480364186775	0.350533610951893	0.726796519446971	0.867973551875266	0.00257344785850443	0.0905468123391137	0.928073259744535	0.96881651981485	None
ENSMUSE00000763462.1	chr1	151892903	151893432	-	ENSMUSG00000032666.16	1700025G04Rik	0.0114106697357771	0.445985488407414	0.656730002370292	0.82671199564206	0.00257344785850443	0.0905468123391137	0.928073259744535	0.96881651981485	None
ENSMUSE00000713572.2	chr1	151893237	151893432	-	ENSMUSG00000032666.16	1700025G04Rik	0.0192724581264704	0.676184725730248	0.500740163453762	0.72043153241779	0.00257344785850443	0.0905468123391137	0.928073259744535	0.96881651981485	None
ENSMUSE00000364363.6	chr1	152386459	152386682	-	ENSMUSG00000014980.14	Tsen15	-0.0699421004584896	-1.16866101497957	0.24577369181254	0.488566923780559	-0.0705852186693185	-2.17603581122736	0.0324269132150566	0.110096067407367	None
ENSMUSE00000159633.3	chr1	152383699	152383780	-	ENSMUSG00000014980.14	Tsen15	-0.145319406394365	-2.55119667505251	0.0125066224044552	0.0822108776372317	-0.0705852186693185	-2.17603581122736	0.0324269132150566	0.110096067407367	None
ENSMUSE00001277806.1	chr1	152383262	152383397	-	ENSMUSG00000014980.14	Tsen15	-0.125330576411165	-2.62428954482441	0.0102754455816419	0.0727727821742123	-0.0705852186693185	-2.17603581122736	0.0324269132150566	0.110096067407367	None
ENSMUSE00001265755.1	chr1	152371754	152371895	-	ENSMUSG00000014980.14	Tsen15	-0.0562296703840405	-1.36447459137963	0.175982656610421	0.404142710205463	-0.0705852186693185	-2.17603581122736	0.0324269132150566	0.110096067407367	None
ENSMUSE00000379420.8	chr1	152370735	152371283	-	ENSMUSG00000014980.14	Tsen15	-0.0593097895420869	-1.52615851692461	0.130644563872935	0.340907517772085	-0.0705852186693185	-2.17603581122736	0.0324269132150566	0.110096067407367	None
ENSMUSE00000869796.1	chr1	152371754	152372082	-	ENSMUSG00000014980.14	Tsen15	-0.0549593655696085	-1.33442997148849	0.185590023781365	0.416504858798845	-0.0705852186693185	-2.17603581122736	0.0324269132150566	0.110096067407367	None
ENSMUSE00000864407.1	chr1	152370838	152371283	-	ENSMUSG00000014980.14	Tsen15	-0.0592700073948909	-1.52553682464526	0.130799306444009	0.341137035434558	-0.0705852186693185	-2.17603581122736	0.0324269132150566	0.110096067407367	None
ENSMUSE00000870915.1	chr1	152386459	152386592	-	ENSMUSG00000014980.14	Tsen15	-0.0678865826291342	-1.1348826096103	0.259581770409515	0.503830327616131	-0.0705852186693185	-2.17603581122736	0.0324269132150566	0.110096067407367	None
ENSMUSE00000870597.1	chr1	152371205	152371283	-	ENSMUSG00000014980.14	Tsen15	-0.0656812466171538	-1.34623057901041	0.181770499744171	0.411623395839811	-0.0705852186693185	-2.17603581122736	0.0324269132150566	0.110096067407367	None
ENSMUSE00000860737.1	chr1	152383262	152383745	-	ENSMUSG00000014980.14	Tsen15	-0.133011016962584	-2.71486068051183	0.00801344888844017	0.0622794702076169	-0.0705852186693185	-2.17603581122736	0.0324269132150566	0.110096067407367	None
ENSMUSE00000848543.1	chr1	152371212	152371283	-	ENSMUSG00000014980.14	Tsen15	-0.0686261883625677	-1.36219809377686	0.176697137839358	0.405063559266911	-0.0705852186693185	-2.17603581122736	0.0324269132150566	0.110096067407367	None
ENSMUSE00000864366.1	chr1	152383699	152384092	-	ENSMUSG00000014980.14	Tsen15	-0.141781714783917	-2.47604128425395	0.0152471456290009	0.0928931440793524	-0.0705852186693185	-2.17603581122736	0.0324269132150566	0.110096067407367	None
ENSMUSE00000856633.1	chr1	152371775	152371895	-	ENSMUSG00000014980.14	Tsen15	-0.0470667824810868	-1.11628979807236	0.267411360753877	0.511973477029875	-0.0705852186693185	-2.17603581122736	0.0324269132150566	0.110096067407367	None
ENSMUSE00000870143.1	chr1	152386459	152386688	-	ENSMUSG00000014980.14	Tsen15	-0.0699421004584896	-1.16866101497957	0.24577369181254	0.488566923780559	-0.0705852186693185	-2.17603581122736	0.0324269132150566	0.110096067407367	None
ENSMUSE00000866032.1	chr1	152383345	152383397	-	ENSMUSG00000014980.14	Tsen15	-0.125586043773537	-2.60231702315765	0.010904980754222	0.0755085696431493	-0.0705852186693185	-2.17603581122736	0.0324269132150566	0.110096067407367	None
ENSMUSE00001335667.1	chr1	152384203	152386620	-	ENSMUSG00000014980.14	Tsen15	-0.0214904401198482	-0.438716920425432	0.661968274458942	0.830043525296488	-0.0705852186693185	-2.17603581122736	0.0324269132150566	0.110096067407367	None
ENSMUSE00000437532.4	chr1	152399830	152400397	+	ENSMUSG00000032649.14	Colgalt2	0.00018702436391297	0.00217413049511693	0.998270338006663	0.999334786100039	-0.00247410400004932	-0.0949088224050309	0.924618530004455	0.966898605410384	None
ENSMUSE00000377857.4	chr1	152468449	152468559	+	ENSMUSG00000032649.14	Colgalt2	-0.02229369996786	-0.262475102934659	0.793583710470724	0.90436535675053	-0.00247410400004932	-0.0949088224050309	0.924618530004455	0.966898605410384	None
ENSMUSE00000257974.3	chr1	152471688	152471805	+	ENSMUSG00000032649.14	Colgalt2	-0.0534831935793702	-0.720414701537574	0.473225818648482	0.699084415277591	-0.00247410400004932	-0.0949088224050309	0.924618530004455	0.966898605410384	None
ENSMUSE00000257969.4	chr1	152473095	152473229	+	ENSMUSG00000032649.14	Colgalt2	-0.144583617085642	-1.93131219016253	0.0567424455693258	0.207468472771931	-0.00247410400004932	-0.0949088224050309	0.924618530004455	0.966898605410384	None
ENSMUSE00000537824.1	chr1	152484838	152485042	+	ENSMUSG00000032649.14	Colgalt2	-0.0863295695252112	-1.29919193452718	0.197354792977929	0.431416593867618	-0.00247410400004932	-0.0949088224050309	0.924618530004455	0.966898605410384	None
ENSMUSE00000257953.1	chr1	152489780	152489899	+	ENSMUSG00000032649.14	Colgalt2	0.0267137340060798	0.380433575187609	0.704562832072392	0.855227580943572	-0.00247410400004932	-0.0949088224050309	0.924618530004455	0.966898605410384	None
ENSMUSE00000257949.1	chr1	152495802	152495878	+	ENSMUSG00000032649.14	Colgalt2	0.00030281350174187	0.00432558835960429	0.99655872167709	0.998555870885235	-0.00247410400004932	-0.0949088224050309	0.924618530004455	0.966898605410384	None
ENSMUSE00000257940.1	chr1	152499905	152500011	+	ENSMUSG00000032649.14	Colgalt2	-0.0526645556499633	-0.635697713945276	0.526663667885532	0.739269845493837	-0.00247410400004932	-0.0949088224050309	0.924618530004455	0.966898605410384	None
ENSMUSE00000257933.1	chr1	152502958	152503090	+	ENSMUSG00000032649.14	Colgalt2	0.0435364611320846	0.61983176737604	0.537009505558941	0.747068863651543	-0.00247410400004932	-0.0949088224050309	0.924618530004455	0.966898605410384	None
ENSMUSE00000257925.1	chr1	152504078	152504205	+	ENSMUSG00000032649.14	Colgalt2	0.0384073012604603	0.589816803140067	0.556861960375978	0.761175206244756	-0.00247410400004932	-0.0949088224050309	0.924618530004455	0.966898605410384	None
ENSMUSE00001226399.1	chr1	152506793	152506999	+	ENSMUSG00000032649.14	Colgalt2	0.0197753409137682	0.331236033203687	0.741273007403127	0.875969207437573	-0.00247410400004932	-0.0949088224050309	0.924618530004455	0.966898605410384	None
ENSMUSE00000734244.1	chr1	152508512	152509818	+	ENSMUSG00000032649.14	Colgalt2	-0.0107618972710168	-0.286583416642899	0.775121481066679	0.894366088918288	-0.00247410400004932	-0.0949088224050309	0.924618530004455	0.966898605410384	None
ENSMUSE00000371730.7	chr1	152508512	152510695	+	ENSMUSG00000032649.14	Colgalt2	0.0301401007972688	0.921117242375467	0.359569271511504	0.604007417933428	-0.00247410400004932	-0.0949088224050309	0.924618530004455	0.966898605410384	None
ENSMUSE00000689329.1	chr1	152765907	152766305	-	ENSMUSG00000026482.13	Rgl1	0.134821238971319	2.68631793912104	0.00867189585721206	0.0654615349947634	0.0987170657204147	3.42182626854524	0.000972117643790006	0.00916336947577553	sig Gene
ENSMUSE00000689328.1	chr1	152674860	152675023	-	ENSMUSG00000026482.13	Rgl1	0.128004079449966	2.72639444741784	0.00776055122302742	0.0610333269054623	0.0987170657204147	3.42182626854524	0.000972117643790006	0.00916336947577553	sig Gene
ENSMUSE00001322544.1	chr1	152623818	152623928	-	ENSMUSG00000026482.13	Rgl1	0.122382063858589	2.61883555299961	0.0104285598622517	0.0734487444099591	0.0987170657204147	3.42182626854524	0.000972117643790006	0.00916336947577553	sig Gene
ENSMUSE00001285358.1	chr1	152586407	152586615	-	ENSMUSG00000026482.13	Rgl1	0.125300141975833	3.23771832838609	0.00171319440136982	0.0235765904083263	0.0987170657204147	3.42182626854524	0.000972117643790006	0.00916336947577553	sig Gene
ENSMUSE00001261480.1	chr1	152571598	152571675	-	ENSMUSG00000026482.13	Rgl1	0.139315484661992	3.23496614769556	0.00172796265312155	0.0236923730269106	0.0987170657204147	3.42182626854524	0.000972117643790006	0.00916336947577553	sig Gene
ENSMUSE00000159625.1	chr1	152557403	152557587	-	ENSMUSG00000026482.13	Rgl1	0.123573020402913	3.22533590018773	0.00178058159304938	0.0241777292873172	0.0987170657204147	3.42182626854524	0.000972117643790006	0.00916336947577553	sig Gene
ENSMUSE00000159618.1	chr1	152554296	152554420	-	ENSMUSG00000026482.13	Rgl1	0.0992811688957304	2.37979713299056	0.0195361774382494	0.108232059631435	0.0987170657204147	3.42182626854524	0.000972117643790006	0.00916336947577553	sig Gene
ENSMUSE00000159613.1	chr1	152552421	152552636	-	ENSMUSG00000026482.13	Rgl1	0.0790535728070491	1.8882307167437	0.0623709137954675	0.219702452987559	0.0987170657204147	3.42182626854524	0.000972117643790006	0.00916336947577553	sig Gene
ENSMUSE00000159610.1	chr1	152549067	152549170	-	ENSMUSG00000026482.13	Rgl1	0.0357975223403607	0.726989749648233	0.469209112849949	0.69610385158892	0.0987170657204147	3.42182626854524	0.000972117643790006	0.00916336947577553	sig Gene
ENSMUSE00000257741.1	chr1	152544351	152544435	-	ENSMUSG00000026482.13	Rgl1	-0.0331833936691409	-0.692421029099444	0.490540812556838	0.71274385703843	0.0987170657204147	3.42182626854524	0.000972117643790006	0.00916336947577553	sig Gene
ENSMUSE00000159609.1	chr1	152539937	152540026	-	ENSMUSG00000026482.13	Rgl1	0.00886512667472462	0.187681511913182	0.851569004001486	0.933405702000844	0.0987170657204147	3.42182626854524	0.000972117643790006	0.00916336947577553	sig Gene
ENSMUSE00000257728.1	chr1	152537731	152537817	-	ENSMUSG00000026482.13	Rgl1	-0.00869228597288449	-0.195117068715521	0.845762126067998	0.93073841536641	0.0987170657204147	3.42182626854524	0.000972117643790006	0.00916336947577553	sig Gene
ENSMUSE00000257724.1	chr1	152536267	152536299	-	ENSMUSG00000026482.13	Rgl1	-0.0185117700170419	-0.417333709425898	0.677475682073568	0.839366944072117	0.0987170657204147	3.42182626854524	0.000972117643790006	0.00916336947577553	sig Gene
ENSMUSE00000159623.1	chr1	152533506	152533627	-	ENSMUSG00000026482.13	Rgl1	0.0466943541336758	1.16679648325002	0.246521949835963	0.489416321575925	0.0987170657204147	3.42182626854524	0.000972117643790006	0.00916336947577553	sig Gene
ENSMUSE00000159617.1	chr1	152531506	152531595	-	ENSMUSG00000026482.13	Rgl1	0.0838318683300552	1.77670596287565	0.0791573316049284	0.253783968363624	0.0987170657204147	3.42182626854524	0.000972117643790006	0.00916336947577553	sig Gene
ENSMUSE00000159624.1	chr1	152528273	152528459	-	ENSMUSG00000026482.13	Rgl1	0.0776293832995695	1.95708869115165	0.0535850434538045	0.200364282783639	0.0987170657204147	3.42182626854524	0.000972117643790006	0.00916336947577553	sig Gene
ENSMUSE00000159615.1	chr1	152524645	152524899	-	ENSMUSG00000026482.13	Rgl1	0.0935970250967303	2.73093056867712	0.007663098578992	0.0604861046297941	0.0987170657204147	3.42182626854524	0.000972117643790006	0.00916336947577553	sig Gene
ENSMUSE00000159626.1	chr1	152521295	152521409	-	ENSMUSG00000026482.13	Rgl1	0.0837454571515341	2.5061998880984	0.0140885649272874	0.0884421835016731	0.0987170657204147	3.42182626854524	0.000972117643790006	0.00916336947577553	sig Gene
ENSMUSE00000689289.1	chr1	152516760	152519196	-	ENSMUSG00000026482.13	Rgl1	0.128739405834586	4.21632905482042	6.1193345151492e-05	0.00282371069026561	0.0987170657204147	3.42182626854524	0.000972117643790006	0.00916336947577553	sig Gene
ENSMUSE00000537803.3	chr1	152624984	152625217	-	ENSMUSG00000026482.13	Rgl1	0.0248095484429144	0.239994222554996	0.810906589917193	0.912852217943047	0.0987170657204147	3.42182626854524	0.000972117643790006	0.00916336947577553	sig Gene
ENSMUSE00000379670.9	chr1	152516951	152519196	-	ENSMUSG00000026482.13	Rgl1	0.127735773189301	4.19946516377803	6.50944226856666e-05	0.00294759547134722	0.0987170657204147	3.42182626854524	0.000972117643790006	0.00916336947577553	sig Gene
ENSMUSE00000689287.1	chr1	152765907	152766351	-	ENSMUSG00000026482.13	Rgl1	0.136085801041891	2.7146105298917	0.00801901612536596	0.0622994279943475	0.0987170657204147	3.42182626854524	0.000972117643790006	0.00916336947577553	sig Gene
ENSMUSE00000689286.2	chr1	152518750	152519196	-	ENSMUSG00000026482.13	Rgl1	0.0857770104597081	2.62426180090436	0.0102762192797449	0.0727741413571787	0.0987170657204147	3.42182626854524	0.000972117643790006	0.00916336947577553	sig Gene
ENSMUSE00001330399.1	chr1	152551508	152553044	-	ENSMUSG00000026482.13	Rgl1	0.0789662941472554	1.88584481529997	0.0626958999047102	0.220381821275366	0.0987170657204147	3.42182626854524	0.000972117643790006	0.00916336947577553	sig Gene
ENSMUSE00000815337.1	chr1	152557543	152557587	-	ENSMUSG00000026482.13	Rgl1	0.142218323415049	3.31448899062137	0.00134585794904551	0.020343876264811	0.0987170657204147	3.42182626854524	0.000972117643790006	0.00916336947577553	sig Gene
ENSMUSE00000729667.1	chr1	152624984	152625029	-	ENSMUSG00000026482.13	Rgl1	0.013578596627511	0.122966070858037	0.902421249672221	0.957284026806897	0.0987170657204147	3.42182626854524	0.000972117643790006	0.00916336947577553	sig Gene
ENSMUSE00000719668.1	chr1	152729159	152730559	-	ENSMUSG00000080950.1	Gm7278	0.184124374819567	2.14610925803872	0.0346851114080579	0.153904365434231	0.171156966838362	1.96613341503777	0.0526631052001315	0.154667381747894	None
ENSMUSE00000469119.5	chr1	152766542	152766867	+	ENSMUSG00000008475.13	Arpc5	0.116692494763897	3.86247723140697	0.000217079908341172	0.00639194383815439	0.102154850007172	5.12849099130771	1.91318961065344e-06	0.000108255097119524	sig Gene
ENSMUSE00000512205.3	chr1	152768861	152768933	+	ENSMUSG00000008475.13	Arpc5	0.103454108079509	3.87757346655441	0.000205941380751492	0.00618905196109577	0.102154850007172	5.12849099130771	1.91318961065344e-06	0.000108255097119524	sig Gene
ENSMUSE00001222772.1	chr1	152771364	152771540	+	ENSMUSG00000008475.13	Arpc5	0.107359284433079	4.74239019084195	8.32183055990566e-06	0.000799996141097708	0.102154850007172	5.12849099130771	1.91318961065344e-06	0.000108255097119524	sig Gene
ENSMUSE00000659057.3	chr1	152774260	152775597	+	ENSMUSG00000008475.13	Arpc5	0.117710481217595	5.16804917235071	1.51892070022734e-06	0.00026672834518485	0.102154850007172	5.12849099130771	1.91318961065344e-06	0.000108255097119524	sig Gene
ENSMUSE00000758899.1	chr1	152768499	152768933	+	ENSMUSG00000008475.13	Arpc5	0.103028567634614	3.94376607226845	0.00016323342980694	0.0053491414680931	0.102154850007172	5.12849099130771	1.91318961065344e-06	0.000108255097119524	sig Gene
ENSMUSE00000827555.1	chr1	152774260	152774395	+	ENSMUSG00000008475.13	Arpc5	0.108359359864993	5.41478340985882	5.49426552714619e-07	0.000140317798646139	0.102154850007172	5.12849099130771	1.91318961065344e-06	0.000108255097119524	sig Gene
ENSMUSE00001332582.1	chr1	152807257	152808205	+	ENSMUSG00000026480.12	Ncf2	0.0865329693600796	0.616974292149866	0.538883792330047	0.748352534269659	-0.114283004188122	-1.69354484570128	0.0941431811453114	0.230697570874304	None
ENSMUSE00000159605.3	chr1	152810918	152811000	+	ENSMUSG00000026480.12	Ncf2	0.020149317815114	0.0973532767926685	0.922672669403373	0.966618476848133	-0.114283004188122	-1.69354484570128	0.0941431811453114	0.230697570874304	None
ENSMUSE00000159600.3	chr1	152816991	152817099	+	ENSMUSG00000026480.12	Ncf2	-0.045747015068563	-0.222505804256657	0.82444842103747	0.919937842555864	-0.114283004188122	-1.69354484570128	0.0941431811453114	0.230697570874304	None
ENSMUSE00000159594.3	chr1	152821516	152821650	+	ENSMUSG00000026480.12	Ncf2	-0.0637667890461109	-0.401689726637916	0.688910150791945	0.84627047970995	-0.114283004188122	-1.69354484570128	0.0941431811453114	0.230697570874304	None
ENSMUSE00000159604.3	chr1	152824217	152824324	+	ENSMUSG00000026480.12	Ncf2	-0.00966117691233971	-0.0632328193648034	0.949728038872122	0.978578307858911	-0.114283004188122	-1.69354484570128	0.0941431811453114	0.230697570874304	None
ENSMUSE00000159596.3	chr1	152825882	152825941	+	ENSMUSG00000026480.12	Ncf2	-0.0727235152464407	-0.527846032738417	0.598967263184565	0.789611812620173	-0.114283004188122	-1.69354484570128	0.0941431811453114	0.230697570874304	None
ENSMUSE00000159591.3	chr1	152827418	152827461	+	ENSMUSG00000026480.12	Ncf2	-0.160063465214109	-0.933596267176807	0.353129402883858	0.597947570597678	-0.114283004188122	-1.69354484570128	0.0941431811453114	0.230697570874304	None
ENSMUSE00000159606.3	chr1	152830352	152830493	+	ENSMUSG00000026480.12	Ncf2	-0.0806070046806179	-0.555015608228525	0.580326580636118	0.777022361204121	-0.114283004188122	-1.69354484570128	0.0941431811453114	0.230697570874304	None
ENSMUSE00000159603.3	chr1	152830693	152830761	+	ENSMUSG00000026480.12	Ncf2	-0.0481603915611187	-0.278537375677965	0.781269374195485	0.897646262304344	-0.114283004188122	-1.69354484570128	0.0941431811453114	0.230697570874304	None
ENSMUSE00000159595.3	chr1	152831614	152831689	+	ENSMUSG00000026480.12	Ncf2	-0.129006767932561	-0.78808267633247	0.432818015732769	0.667052558086393	-0.114283004188122	-1.69354484570128	0.0941431811453114	0.230697570874304	None
ENSMUSE00000159593.3	chr1	152833323	152833345	+	ENSMUSG00000026480.12	Ncf2	-0.0524350716889688	-0.309936995384537	0.757359625352933	0.88480430152143	-0.114283004188122	-1.69354484570128	0.0941431811453114	0.230697570874304	None
ENSMUSE00000159592.3	chr1	152833777	152833928	+	ENSMUSG00000026480.12	Ncf2	-0.0671387506421969	-0.469042165120319	0.640227918293939	0.816443627060795	-0.114283004188122	-1.69354484570128	0.0941431811453114	0.230697570874304	None
ENSMUSE00000159599.3	chr1	152834069	152834180	+	ENSMUSG00000026480.12	Ncf2	-0.268624594056516	-2.22783451899298	0.0285049936311307	0.136579241776614	-0.114283004188122	-1.69354484570128	0.0941431811453114	0.230697570874304	None
ENSMUSE00000159601.1	chr1	152835027	152835204	+	ENSMUSG00000026480.12	Ncf2	-0.215050056928321	-2.08584761233426	0.0399591551301915	0.167597160176247	-0.114283004188122	-1.69354484570128	0.0941431811453114	0.230697570874304	None
ENSMUSE00001331905.1	chr1	152836002	152836991	+	ENSMUSG00000026480.12	Ncf2	-0.0826954701775095	-0.761688977626071	0.448332116742697	0.679496427522678	-0.114283004188122	-1.69354484570128	0.0941431811453114	0.230697570874304	None
ENSMUSE00001319432.1	chr1	152807837	152808017	+	ENSMUSG00000026480.12	Ncf2	0.213731922153256	1.07262430804808	0.28644425115875	0.532213271532332	-0.114283004188122	-1.69354484570128	0.0941431811453114	0.230697570874304	None
ENSMUSE00001318593.1	chr1	152824217	152824292	+	ENSMUSG00000026480.12	Ncf2	-0.0214033903437677	-0.131778539307472	0.895467668230514	0.953853472239683	-0.114283004188122	-1.69354484570128	0.0941431811453114	0.230697570874304	None
ENSMUSE00000537754.3	chr1	152807890	152808205	+	ENSMUSG00000026480.12	Ncf2	0.100081580896403	0.71678093584809	0.475453924372634	0.700784614019352	-0.114283004188122	-1.69354484570128	0.0941431811453114	0.230697570874304	None
ENSMUSE00000537720.3	chr1	152836002	152836990	+	ENSMUSG00000026480.12	Ncf2	-0.0826954701775095	-0.761688977626071	0.448332116742697	0.679496427522678	-0.114283004188122	-1.69354484570128	0.0941431811453114	0.230697570874304	None
ENSMUSE00001333152.1	chr1	152807978	152812638	+	ENSMUSG00000026480.12	Ncf2	0.125367353610225	0.853646141853658	0.395675606443403	0.636370230021295	-0.114283004188122	-1.69354484570128	0.0941431811453114	0.230697570874304	None
ENSMUSE00001330555.1	chr1	152810890	152811000	+	ENSMUSG00000026480.12	Ncf2	0.020149317815114	0.0973532767926685	0.922672669403373	0.966618476848133	-0.114283004188122	-1.69354484570128	0.0941431811453114	0.230697570874304	None
ENSMUSE00001318328.1	chr1	152824217	152824291	+	ENSMUSG00000026480.12	Ncf2	-0.0165791324985695	-0.102088910018315	0.918924068182553	0.965021429521923	-0.114283004188122	-1.69354484570128	0.0941431811453114	0.230697570874304	None
ENSMUSE00001327566.1	chr1	152823845	152824484	+	ENSMUSG00000026480.12	Ncf2	-0.000916596920769643	-0.00598333969716601	0.995239889661869	0.99796129029186	-0.114283004188122	-1.69354484570128	0.0941431811453114	0.230697570874304	None
ENSMUSE00001321680.1	chr1	152902509	152902622	-	ENSMUSG00000042772.15	Smg7	0.121879509131141	1.34059079528376	0.183588470871593	0.413885676748449	0.0212461313022516	0.793327352999416	0.429874117830209	0.620801506003948	None
ENSMUSE00000659054.1	chr1	152870760	152870791	-	ENSMUSG00000042772.15	Smg7	0.110055101018044	1.48731912152344	0.140592651344038	0.355383143788377	0.0212461313022516	0.793327352999416	0.429874117830209	0.620801506003948	None
ENSMUSE00000353722.1	chr1	152868252	152868369	-	ENSMUSG00000042772.15	Smg7	0.0730772423960072	1.42368197778107	0.158161256631485	0.380087874490201	0.0212461313022516	0.793327352999416	0.429874117830209	0.620801506003948	None
ENSMUSE00000257111.1	chr1	152866581	152866713	-	ENSMUSG00000042772.15	Smg7	0.0397736847210551	0.851820782068842	0.396682442751497	0.637293886872549	0.0212461313022516	0.793327352999416	0.429874117830209	0.620801506003948	None
ENSMUSE00000257104.1	chr1	152861681	152861852	-	ENSMUSG00000042772.15	Smg7	-0.00682917341528178	-0.141253038010569	0.888000824546975	0.951700621289694	0.0212461313022516	0.793327352999416	0.429874117830209	0.620801506003948	None
ENSMUSE00000257097.1	chr1	152860450	152860521	-	ENSMUSG00000042772.15	Smg7	0.00896842769402825	0.165037628637896	0.869302180835368	0.942210058170113	0.0212461313022516	0.793327352999416	0.429874117830209	0.620801506003948	None
ENSMUSE00000257090.1	chr1	152859352	152859502	-	ENSMUSG00000042772.15	Smg7	-0.020450885369523	-0.379651215852372	0.705141435061745	0.855526379909945	0.0212461313022516	0.793327352999416	0.429874117830209	0.620801506003948	None
ENSMUSE00000257084.1	chr1	152858879	152859014	-	ENSMUSG00000042772.15	Smg7	-0.0343772662077183	-0.707090840341596	0.48142410351482	0.705569638365358	0.0212461313022516	0.793327352999416	0.429874117830209	0.620801506003948	None
ENSMUSE00000257079.1	chr1	152856449	152856611	-	ENSMUSG00000042772.15	Smg7	-0.0206113956379444	-0.417321339677902	0.677484693974227	0.839366944072117	0.0212461313022516	0.793327352999416	0.429874117830209	0.620801506003948	None
ENSMUSE00000257075.1	chr1	152855849	152856002	-	ENSMUSG00000042772.15	Smg7	0.0349177222366495	0.774032654422378	0.441036885200674	0.673515555898186	0.0212461313022516	0.793327352999416	0.429874117830209	0.620801506003948	None
ENSMUSE00000257202.1	chr1	152854310	152854380	-	ENSMUSG00000042772.15	Smg7	0.0506687635736391	1.07611288941223	0.284890257432018	0.530697253575928	0.0212461313022516	0.793327352999416	0.429874117830209	0.620801506003948	None
ENSMUSE00000257195.1	chr1	152852598	152852658	-	ENSMUSG00000042772.15	Smg7	0.0245440277747403	0.527503282132319	0.599204174928276	0.789795236574018	0.0212461313022516	0.793327352999416	0.429874117830209	0.620801506003948	None
ENSMUSE00000257189.1	chr1	152849875	152849994	-	ENSMUSG00000042772.15	Smg7	0.027056140080846	0.643567552343328	0.521570608678236	0.735618345767038	0.0212461313022516	0.793327352999416	0.429874117830209	0.620801506003948	None
ENSMUSE00000537689.1	chr1	152848596	152849016	-	ENSMUSG00000042772.15	Smg7	0.0362091667040956	1.09410805838954	0.276966522467639	0.522215797949759	0.0212461313022516	0.793327352999416	0.429874117830209	0.620801506003948	None
ENSMUSE00000257172.1	chr1	152846119	152846263	-	ENSMUSG00000042772.15	Smg7	0.0483459986634787	1.54711175064961	0.125513212814051	0.332973674338838	0.0212461313022516	0.793327352999416	0.429874117830209	0.620801506003948	None
ENSMUSE00000257165.1	chr1	152845213	152845595	-	ENSMUSG00000042772.15	Smg7	0.0243782863375738	0.721888944356213	0.472323530901648	0.698405698726252	0.0212461313022516	0.793327352999416	0.429874117830209	0.620801506003948	None
ENSMUSE00000257160.1	chr1	152844036	152844407	-	ENSMUSG00000042772.15	Smg7	0.0159479962685275	0.515562833394588	0.607484324128656	0.795436700396673	0.0212461313022516	0.793327352999416	0.429874117830209	0.620801506003948	None
ENSMUSE00000257153.1	chr1	152841513	152841593	-	ENSMUSG00000042772.15	Smg7	0.0236176680300808	0.667194850570677	0.50643626729251	0.724597054900893	0.0212461313022516	0.793327352999416	0.429874117830209	0.620801506003948	None
ENSMUSE00000257147.1	chr1	152841025	152841184	-	ENSMUSG00000042772.15	Smg7	0.0158141367813667	0.474863283612696	0.636089685606663	0.813784617344058	0.0212461313022516	0.793327352999416	0.429874117830209	0.620801506003948	None
ENSMUSE00000257140.1	chr1	152840302	152840472	-	ENSMUSG00000042772.15	Smg7	0.0275212502761688	0.759156609659597	0.4498373460726	0.680736187782063	0.0212461313022516	0.793327352999416	0.429874117830209	0.620801506003948	None
ENSMUSE00000461889.1	chr1	152840035	152840180	-	ENSMUSG00000042772.15	Smg7	0.0322939913148462	0.823541671181965	0.412480930635373	0.650770971135729	0.0212461313022516	0.793327352999416	0.429874117830209	0.620801506003948	None
ENSMUSE00001329969.1	chr1	152836995	152839385	-	ENSMUSG00000042772.15	Smg7	0.0467020181245731	1.43116438695564	0.15601170314064	0.377055039564838	0.0212461313022516	0.793327352999416	0.429874117830209	0.620801506003948	None
ENSMUSE00000659055.3	chr1	152878041	152878168	-	ENSMUSG00000042772.15	Smg7	0.194149676283838	2.37843529176706	0.0196038873427409	0.108429900320851	0.0212461313022516	0.793327352999416	0.429874117830209	0.620801506003948	None
ENSMUSE00000257180.2	chr1	152848734	152849016	-	ENSMUSG00000042772.15	Smg7	0.0283717022333092	0.820179385852944	0.414384242987478	0.65238636497425	0.0212461313022516	0.793327352999416	0.429874117830209	0.620801506003948	None
ENSMUSE00000480833.1	chr1	152843230	152843379	-	ENSMUSG00000042772.15	Smg7	-0.00770589608368016	-0.23664186390533	0.8134981054171	0.914180571602495	0.0212461313022516	0.793327352999416	0.429874117830209	0.620801506003948	None
ENSMUSE00000457186.2	chr1	152836996	152839385	-	ENSMUSG00000042772.15	Smg7	0.0467020181245731	1.43116438695564	0.15601170314064	0.377055039564838	0.0212461313022516	0.793327352999416	0.429874117830209	0.620801506003948	None
ENSMUSE00000689218.2	chr1	152902509	152902646	-	ENSMUSG00000042772.15	Smg7	0.121879509131141	1.34059079528376	0.183588470871593	0.413885676748449	0.0212461313022516	0.793327352999416	0.429874117830209	0.620801506003948	None
ENSMUSE00001325275.1	chr1	152838870	152839385	-	ENSMUSG00000042772.15	Smg7	0.028064782925621	0.897022682661973	0.3722142932359	0.615232878148537	0.0212461313022516	0.793327352999416	0.429874117830209	0.620801506003948	None
ENSMUSE00001333857.1	chr1	152846119	152846247	-	ENSMUSG00000042772.15	Smg7	0.041856565727341	1.28610674123968	0.201862110440814	0.436984968073285	0.0212461313022516	0.793327352999416	0.429874117830209	0.620801506003948	None
ENSMUSE00001321188.1	chr1	152845262	152845595	-	ENSMUSG00000042772.15	Smg7	0.0260750383907087	0.752005598934282	0.454103579957529	0.684235370279125	0.0212461313022516	0.793327352999416	0.429874117830209	0.620801506003948	None
ENSMUSE00001322747.1	chr1	152848734	152849005	-	ENSMUSG00000042772.15	Smg7	0.0291610620794528	0.844809827946562	0.40056416520365	0.640778399189719	0.0212461313022516	0.793327352999416	0.429874117830209	0.620801506003948	None
ENSMUSE00001327319.1	chr1	152845284	152845538	-	ENSMUSG00000042772.15	Smg7	0.00889425417971643	0.242239109959876	0.809172372866947	0.912027246173241	0.0212461313022516	0.793327352999416	0.429874117830209	0.620801506003948	None
ENSMUSE00001323787.1	chr1	152848734	152848920	-	ENSMUSG00000042772.15	Smg7	0.019578582078882	0.570659470762044	0.569720501689872	0.769932872510936	0.0212461313022516	0.793327352999416	0.429874117830209	0.620801506003948	None
ENSMUSE00001326317.1	chr1	152845926	152846263	-	ENSMUSG00000042772.15	Smg7	0.0476202833663602	1.5262336703512	0.130625867572617	0.340877295399305	0.0212461313022516	0.793327352999416	0.429874117830209	0.620801506003948	None
ENSMUSE00001325001.1	chr1	152954993	152955193	+	ENSMUSG00000042751.14	Nmnat2	0.0448977193838303	1.44535188364517	0.151997920446784	0.371533721103185	0.0219145447080844	1.46992375100453	0.145404653017677	0.30925990214085	None
ENSMUSE00000387305.1	chr1	153073797	153073885	+	ENSMUSG00000042751.14	Nmnat2	0.0625507991306504	2.3279835680473	0.0222638609831229	0.117194945459	0.0219145447080844	1.46992375100453	0.145404653017677	0.30925990214085	None
ENSMUSE00000256959.1	chr1	153074673	153074740	+	ENSMUSG00000042751.14	Nmnat2	0.0507274254660795	1.85394352239814	0.0671797907154578	0.229947540432392	0.0219145447080844	1.46992375100453	0.145404653017677	0.30925990214085	None
ENSMUSE00000256952.1	chr1	153076909	153076987	+	ENSMUSG00000042751.14	Nmnat2	0.0290486087693757	1.04444333141116	0.299211015547954	0.545209713087487	0.0219145447080844	1.46992375100453	0.145404653017677	0.30925990214085	None
ENSMUSE00000256942.1	chr1	153086337	153086463	+	ENSMUSG00000042751.14	Nmnat2	0.0256609030244428	0.902597578281652	0.369263874397188	0.61265531299574	0.0219145447080844	1.46992375100453	0.145404653017677	0.30925990214085	None
ENSMUSE00000256934.1	chr1	153088784	153088864	+	ENSMUSG00000042751.14	Nmnat2	0.048494490063289	1.61034461007932	0.110991954250196	0.309900627895624	0.0219145447080844	1.46992375100453	0.145404653017677	0.30925990214085	None
ENSMUSE00000256927.1	chr1	153090497	153090541	+	ENSMUSG00000042751.14	Nmnat2	0.10029798507672	3.3608058830824	0.00116145783834807	0.0185218941168438	0.0219145447080844	1.46992375100453	0.145404653017677	0.30925990214085	None
ENSMUSE00000256918.1	chr1	153094037	153094113	+	ENSMUSG00000042751.14	Nmnat2	0.0624350256547421	2.45777569738799	0.0159896669422877	0.0956374081494328	0.0219145447080844	1.46992375100453	0.145404653017677	0.30925990214085	None
ENSMUSE00000256906.1	chr1	153112142	153112243	+	ENSMUSG00000042751.14	Nmnat2	0.0480804996766968	1.74641592871956	0.0843139005934216	0.263393194458592	0.0219145447080844	1.46992375100453	0.145404653017677	0.30925990214085	None
ENSMUSE00000256899.1	chr1	153112380	153112447	+	ENSMUSG00000042751.14	Nmnat2	0.0383564133955283	1.27091055145769	0.207191892750316	0.443442375263423	0.0219145447080844	1.46992375100453	0.145404653017677	0.30925990214085	None
ENSMUSE00001319001.1	chr1	153115568	153119164	+	ENSMUSG00000042751.14	Nmnat2	0.0342172068392374	1.72340107135747	0.0884142618301771	0.271048708479243	0.0219145447080844	1.46992375100453	0.145404653017677	0.30925990214085	None
ENSMUSE00001318592.1	chr1	152954998	152955193	+	ENSMUSG00000042751.14	Nmnat2	0.0448977193838303	1.44535188364517	0.151997920446784	0.371533721103185	0.0219145447080844	1.46992375100453	0.145404653017677	0.30925990214085	None
ENSMUSE00000345958.9	chr1	153115568	153119261	+	ENSMUSG00000042751.14	Nmnat2	0.0343826406199704	1.73180152701444	0.08689905829425	0.268275876128965	0.0219145447080844	1.46992375100453	0.145404653017677	0.30925990214085	None
ENSMUSE00000500057.6	chr1	152955041	152955193	+	ENSMUSG00000042751.14	Nmnat2	0.0446033371525772	1.43353349947265	0.155335824040311	0.376178985236616	0.0219145447080844	1.46992375100453	0.145404653017677	0.30925990214085	None
ENSMUSE00001320345.1	chr1	152967917	152967976	+	ENSMUSG00000042751.14	Nmnat2	-0.0243388256080946	-0.198132753156699	0.843409403726941	0.929581056172778	0.0219145447080844	1.46992375100453	0.145404653017677	0.30925990214085	None
ENSMUSE00001332695.1	chr1	153094037	153094088	+	ENSMUSG00000042751.14	Nmnat2	0.0620862974513421	2.33899108264032	0.0216576937602793	0.115220309644705	0.0219145447080844	1.46992375100453	0.145404653017677	0.30925990214085	None
ENSMUSE00001321766.1	chr1	153074639	153074740	+	ENSMUSG00000042751.14	Nmnat2	0.05080200075207	1.85697170565753	0.0667429323644593	0.228996705030732	0.0219145447080844	1.46992375100453	0.145404653017677	0.30925990214085	None
ENSMUSE00001325490.1	chr1	153076909	153076939	+	ENSMUSG00000042751.14	Nmnat2	0.0248925185067335	0.854536224207312	0.395185222999379	0.635970464018924	0.0219145447080844	1.46992375100453	0.145404653017677	0.30925990214085	None
ENSMUSE00001327314.1	chr1	153073797	153074252	+	ENSMUSG00000042751.14	Nmnat2	0.0626039152154003	2.33014336904395	0.0221437535834395	0.116806101000639	0.0219145447080844	1.46992375100453	0.145404653017677	0.30925990214085	None
ENSMUSE00001318176.1	chr1	153094211	153094597	+	ENSMUSG00000042751.14	Nmnat2	0.266622924794309	2.07217817441861	0.0412475651191484	0.170785698128349	0.0219145447080844	1.46992375100453	0.145404653017677	0.30925990214085	None
ENSMUSE00000353206.1	chr1	153166119	153166307	-	ENSMUSG00000026479.13	Lamc2	0.164001026853608	1.43819179066004	0.154013468770908	0.374359107363927	0.042373955577751	0.961744484973146	0.33900225032718	0.53673563343715	None
ENSMUSE00000256689.1	chr1	153158852	153158987	-	ENSMUSG00000026479.13	Lamc2	0.105611023466381	0.923756081918525	0.358201261591189	0.60260054073388	0.042373955577751	0.961744484973146	0.33900225032718	0.53673563343715	None
ENSMUSE00000159578.1	chr1	153154392	153154490	-	ENSMUSG00000026479.13	Lamc2	-0.00274262866528666	-0.0277083571033566	0.977959038222559	0.990900719559864	0.042373955577751	0.961744484973146	0.33900225032718	0.53673563343715	None
ENSMUSE00000159580.1	chr1	153152037	153152173	-	ENSMUSG00000026479.13	Lamc2	0.158025623099264	1.73237136229216	0.0867970534000074	0.268071956420432	0.042373955577751	0.961744484973146	0.33900225032718	0.53673563343715	None
ENSMUSE00000159582.1	chr1	153150744	153150866	-	ENSMUSG00000026479.13	Lamc2	0.132529418649644	1.49244005757554	0.139248036668984	0.353419449753441	0.042373955577751	0.961744484973146	0.33900225032718	0.53673563343715	None
ENSMUSE00000159585.1	chr1	153148928	153149117	-	ENSMUSG00000026479.13	Lamc2	0.0863300662316199	0.953056401720581	0.343236004127728	0.588812876224865	0.042373955577751	0.961744484973146	0.33900225032718	0.53673563343715	None
ENSMUSE00000159579.1	chr1	153145639	153145751	-	ENSMUSG00000026479.13	Lamc2	0.0114612160666396	0.110549025171723	0.912231882636997	0.962003557819016	0.042373955577751	0.961744484973146	0.33900225032718	0.53673563343715	None
ENSMUSE00000159573.1	chr1	153144514	153144732	-	ENSMUSG00000026479.13	Lamc2	0.0417732735178471	0.56963144527624	0.570414575491869	0.77031756823758	0.042373955577751	0.961744484973146	0.33900225032718	0.53673563343715	None
ENSMUSE00000159576.1	chr1	153143726	153143908	-	ENSMUSG00000026479.13	Lamc2	0.0686906831333652	0.808269672178522	0.421168452960451	0.65790243694489	0.042373955577751	0.961744484973146	0.33900225032718	0.53673563343715	None
ENSMUSE00000159590.1	chr1	153141526	153141771	-	ENSMUSG00000026479.13	Lamc2	0.0168433329189464	0.218742565087726	0.827369530787563	0.921546871133871	0.042373955577751	0.961744484973146	0.33900225032718	0.53673563343715	None
ENSMUSE00000159564.1	chr1	153139726	153139871	-	ENSMUSG00000026479.13	Lamc2	-0.062971691288814	-0.69148358465079	0.491126591057581	0.713207999981259	0.042373955577751	0.961744484973146	0.33900225032718	0.53673563343715	None
ENSMUSE00000159568.1	chr1	153137191	153137353	-	ENSMUSG00000026479.13	Lamc2	0.0611127158389818	0.589272110847874	0.557225565743396	0.761404902631972	0.042373955577751	0.961744484973146	0.33900225032718	0.53673563343715	None
ENSMUSE00000159566.1	chr1	153136698	153136903	-	ENSMUSG00000026479.13	Lamc2	0.0967325789777811	1.31335125711143	0.192562385664692	0.425209705537064	0.042373955577751	0.961744484973146	0.33900225032718	0.53673563343715	None
ENSMUSE00000159577.1	chr1	153134777	153134856	-	ENSMUSG00000026479.13	Lamc2	0.145822826440604	1.69544260589175	0.0936139267928048	0.280456778237394	0.042373955577751	0.961744484973146	0.33900225032718	0.53673563343715	None
ENSMUSE00000159581.1	chr1	153133599	153133748	-	ENSMUSG00000026479.13	Lamc2	0.137315663934855	1.62214209564604	0.108438210368042	0.305557509946228	0.042373955577751	0.961744484973146	0.33900225032718	0.53673563343715	None
ENSMUSE00000159584.1	chr1	153131823	153131967	-	ENSMUSG00000026479.13	Lamc2	0.0588322958945027	0.703429153540136	0.483690873629693	0.707302207062408	0.042373955577751	0.961744484973146	0.33900225032718	0.53673563343715	None
ENSMUSE00000159571.1	chr1	153130650	153130799	-	ENSMUSG00000026479.13	Lamc2	-0.0137568733916936	-0.18783998410114	0.851445156809729	0.933351745885334	0.042373955577751	0.961744484973146	0.33900225032718	0.53673563343715	None
ENSMUSE00000159587.1	chr1	153130036	153130150	-	ENSMUSG00000026479.13	Lamc2	-0.021011254375072	-0.245270223700348	0.806832295275085	0.910878557459129	0.042373955577751	0.961744484973146	0.33900225032718	0.53673563343715	None
ENSMUSE00001068594.1	chr1	153128957	153129156	-	ENSMUSG00000026479.13	Lamc2	0.125144866083849	1.53038218762826	0.129597092029827	0.339371217771197	0.042373955577751	0.961744484973146	0.33900225032718	0.53673563343715	None
ENSMUSE00001003613.1	chr1	153127006	153127164	-	ENSMUSG00000026479.13	Lamc2	0.100031429739393	1.16112693930457	0.248807177120637	0.492010710931083	0.042373955577751	0.961744484973146	0.33900225032718	0.53673563343715	None
ENSMUSE00001085667.1	chr1	153126816	153126915	-	ENSMUSG00000026479.13	Lamc2	0.0807972978033119	0.863132180808872	0.39046861401651	0.631967027605079	0.042373955577751	0.961744484973146	0.33900225032718	0.53673563343715	None
ENSMUSE00001007014.1	chr1	153122756	153124283	-	ENSMUSG00000026479.13	Lamc2	0.00533748990835437	0.104435974202441	0.917066868654921	0.964143066308286	0.042373955577751	0.961744484973146	0.33900225032718	0.53673563343715	None
ENSMUSE00001332032.1	chr1	153127006	153127234	-	ENSMUSG00000026479.13	Lamc2	0.0993021817086424	1.15139381330585	0.252765386804381	0.496294373507582	0.042373955577751	0.961744484973146	0.33900225032718	0.53673563343715	None
ENSMUSE00001324856.1	chr1	153124173	153124283	-	ENSMUSG00000026479.13	Lamc2	0.0291115927022618	0.39924419969704	0.690704268802766	0.84737548776903	0.042373955577751	0.961744484973146	0.33900225032718	0.53673563343715	None
ENSMUSE00001321272.1	chr1	153126098	153126915	-	ENSMUSG00000026479.13	Lamc2	0.0916209036026174	1.00534271712479	0.31755580979999	0.563881792362546	0.042373955577751	0.961744484973146	0.33900225032718	0.53673563343715	None
ENSMUSE00001335203.1	chr1	153152037	153152086	-	ENSMUSG00000026479.13	Lamc2	0.158644564995136	1.62983709779851	0.106798153925626	0.302893705127781	0.042373955577751	0.961744484973146	0.33900225032718	0.53673563343715	None
ENSMUSE00001319209.1	chr1	153150200	153150866	-	ENSMUSG00000026479.13	Lamc2	0.132529418649644	1.49244005757554	0.139248036668984	0.353419449753441	0.042373955577751	0.961744484973146	0.33900225032718	0.53673563343715	None
ENSMUSE00001318454.1	chr1	153157309	153158987	-	ENSMUSG00000026479.13	Lamc2	0.0968789249321385	0.850873478347274	0.397205578334439	0.63777727479264	0.042373955577751	0.961744484973146	0.33900225032718	0.53673563343715	None
ENSMUSE00000859548.1	chr1	153229042	153229144	-	ENSMUSG00000026478.14	Lamc1	-0.110089206006664	-2.16836689762895	0.0328960671010236	0.149112702450006	-0.0354094127028418	-1.15061826994918	0.253229862686393	0.445993587628782	None
ENSMUSE00000159565.1	chr1	153228735	153228849	-	ENSMUSG00000026478.14	Lamc1	-0.155644204335824	-2.93748114905642	0.00424713190475627	0.0417153361672281	-0.0354094127028418	-1.15061826994918	0.253229862686393	0.445993587628782	None
ENSMUSE00000855980.1	chr1	153218922	153220150	-	ENSMUSG00000026478.14	Lamc1	-0.00284348402769748	-0.0714635810640888	0.943194952476368	0.975800727211	-0.0354094127028418	-1.15061826994918	0.253229862686393	0.445993587628782	None
ENSMUSE00000256385.4	chr1	153332128	153332786	-	ENSMUSG00000026478.14	Lamc1	0.0686781203330069	1.15210715399082	0.252473782121851	0.495989730459746	-0.0354094127028418	-1.15061826994918	0.253229862686393	0.445993587628782	None
ENSMUSE00000256378.1	chr1	153262390	153262694	-	ENSMUSG00000026478.14	Lamc1	-0.00382473141379419	-0.066432824526158	0.94718763284114	0.977499182520818	-0.0354094127028418	-1.15061826994918	0.253229862686393	0.445993587628782	None
ENSMUSE00000159570.1	chr1	153258076	153258206	-	ENSMUSG00000026478.14	Lamc1	-0.106393963471546	-1.52921333502618	0.129886301667133	0.339740020551217	-0.0354094127028418	-1.15061826994918	0.253229862686393	0.445993587628782	None
ENSMUSE00000159546.1	chr1	153255189	153255355	-	ENSMUSG00000026478.14	Lamc1	-0.09415293002714	-1.39945388329417	0.165278260960041	0.389785722407506	-0.0354094127028418	-1.15061826994918	0.253229862686393	0.445993587628782	None
ENSMUSE00000159560.1	chr1	153251952	153252140	-	ENSMUSG00000026478.14	Lamc1	-0.0199526843872375	-0.304855055059046	0.761214043994048	0.886870263357355	-0.0354094127028418	-1.15061826994918	0.253229862686393	0.445993587628782	None
ENSMUSE00000159556.1	chr1	153251077	153251194	-	ENSMUSG00000026478.14	Lamc1	0.0108583684004819	0.163606681637664	0.8704251525024	0.942833710369244	-0.0354094127028418	-1.15061826994918	0.253229862686393	0.445993587628782	None
ENSMUSE00000159561.1	chr1	153250612	153250710	-	ENSMUSG00000026478.14	Lamc1	0.0140898474572923	0.220950667141752	0.82565525554722	0.920617732292401	-0.0354094127028418	-1.15061826994918	0.253229862686393	0.445993587628782	None
ENSMUSE00000159567.1	chr1	153250387	153250523	-	ENSMUSG00000026478.14	Lamc1	-0.0320137650500927	-0.493940454996951	0.622609079356046	0.805360569172189	-0.0354094127028418	-1.15061826994918	0.253229862686393	0.445993587628782	None
ENSMUSE00001221391.1	chr1	153249845	153249967	-	ENSMUSG00000026478.14	Lamc1	-0.00913522445119968	-0.134702110666203	0.893162566832547	0.953507987353468	-0.0354094127028418	-1.15061826994918	0.253229862686393	0.445993587628782	None
ENSMUSE00001230284.1	chr1	153249565	153249754	-	ENSMUSG00000026478.14	Lamc1	-0.0198012779613883	-0.322313814124631	0.747998200934286	0.879656241736725	-0.0354094127028418	-1.15061826994918	0.253229862686393	0.445993587628782	None
ENSMUSE00000159549.1	chr1	153249040	153249152	-	ENSMUSG00000026478.14	Lamc1	-0.0415165640578974	-0.689864360877063	0.492139291175823	0.713938053486386	-0.0354094127028418	-1.15061826994918	0.253229862686393	0.445993587628782	None
ENSMUSE00000159572.1	chr1	153247237	153247458	-	ENSMUSG00000026478.14	Lamc1	-0.0912287625730131	-1.78815446953163	0.077277553286911	0.25020926892448	-0.0354094127028418	-1.15061826994918	0.253229862686393	0.445993587628782	None
ENSMUSE00000159551.1	chr1	153246938	153247126	-	ENSMUSG00000026478.14	Lamc1	-0.065381352297981	-1.25295415919592	0.213622839025928	0.451267559381198	-0.0354094127028418	-1.15061826994918	0.253229862686393	0.445993587628782	None
ENSMUSE00000159553.1	chr1	153243231	153243476	-	ENSMUSG00000026478.14	Lamc1	-0.0176682486418065	-0.354025418009031	0.724187461115575	0.866448253031874	-0.0354094127028418	-1.15061826994918	0.253229862686393	0.445993587628782	None
ENSMUSE00000159569.1	chr1	153242629	153242782	-	ENSMUSG00000026478.14	Lamc1	0.0144392105241315	0.244049244045171	0.807774704534692	0.911366152674928	-0.0354094127028418	-1.15061826994918	0.253229862686393	0.445993587628782	None
ENSMUSE00000159555.1	chr1	153241877	153242019	-	ENSMUSG00000026478.14	Lamc1	0.0173547480574333	0.283760584326869	0.777276766023094	0.89544026014554	-0.0354094127028418	-1.15061826994918	0.253229862686393	0.445993587628782	None
ENSMUSE00000159554.1	chr1	153240317	153240495	-	ENSMUSG00000026478.14	Lamc1	-0.0408097546472082	-0.797912760819788	0.427121701157378	0.662748333599585	-0.0354094127028418	-1.15061826994918	0.253229862686393	0.445993587628782	None
ENSMUSE00000159559.1	chr1	153239255	153239411	-	ENSMUSG00000026478.14	Lamc1	-0.0399198094051638	-0.816000252559759	0.416757307581532	0.65437231740347	-0.0354094127028418	-1.15061826994918	0.253229862686393	0.445993587628782	None
ENSMUSE00000159558.1	chr1	153234448	153234653	-	ENSMUSG00000026478.14	Lamc1	0.000208298200526445	0.00465087246195066	0.996299939482007	0.99843960789426	-0.0354094127028418	-1.15061826994918	0.253229862686393	0.445993587628782	None
ENSMUSE00000159552.1	chr1	153233485	153233564	-	ENSMUSG00000026478.14	Lamc1	0.0334688022462756	0.701019153092473	0.48518599601602	0.708441361912159	-0.0354094127028418	-1.15061826994918	0.253229862686393	0.445993587628782	None
ENSMUSE00000159574.1	chr1	153231734	153231871	-	ENSMUSG00000026478.14	Lamc1	0.0155592678294426	0.287591931116545	0.774351887770203	0.893960621868003	-0.0354094127028418	-1.15061826994918	0.253229862686393	0.445993587628782	None
ENSMUSE00001206801.1	chr1	153230722	153230866	-	ENSMUSG00000026478.14	Lamc1	-0.0442815859757391	-0.843162303972574	0.401479701227613	0.641556466874626	-0.0354094127028418	-1.15061826994918	0.253229862686393	0.445993587628782	None
ENSMUSE00001213381.1	chr1	153229042	153229191	-	ENSMUSG00000026478.14	Lamc1	-0.118616701935419	-2.44999784965794	0.0163155496263961	0.0969218547916713	-0.0354094127028418	-1.15061826994918	0.253229862686393	0.445993587628782	None
ENSMUSE00000256228.2	chr1	153227511	153227710	-	ENSMUSG00000026478.14	Lamc1	-0.0707457081756104	-1.49238653530922	0.139262037840409	0.353438733183853	-0.0354094127028418	-1.15061826994918	0.253229862686393	0.445993587628782	None
ENSMUSE00000256216.1	chr1	153226384	153226542	-	ENSMUSG00000026478.14	Lamc1	-0.00405319866349465	-0.0920311122778013	0.926887635839345	0.968672461697435	-0.0354094127028418	-1.15061826994918	0.253229862686393	0.445993587628782	None
ENSMUSE00000256206.1	chr1	153223659	153223758	-	ENSMUSG00000026478.14	Lamc1	-0.0477814437517529	-0.918871595602579	0.360736071745519	0.605051706187078	-0.0354094127028418	-1.15061826994918	0.253229862686393	0.445993587628782	None
ENSMUSE00000386201.8	chr1	153218922	153221729	-	ENSMUSG00000026478.14	Lamc1	-0.0188383499499078	-0.56590916099449	0.572931108589009	0.772046468012428	-0.0354094127028418	-1.15061826994918	0.253229862686393	0.445993587628782	None
ENSMUSE00000865688.1	chr1	153229042	153229418	-	ENSMUSG00000026478.14	Lamc1	-0.117837725443063	-2.43388812105051	0.0170094769525219	0.0994018533610395	-0.0354094127028418	-1.15061826994918	0.253229862686393	0.445993587628782	None
ENSMUSE00000866740.1	chr1	153228761	153228849	-	ENSMUSG00000026478.14	Lamc1	-0.182177478598115	-3.37473997480452	0.00111080892696555	0.0180379291915111	-0.0354094127028418	-1.15061826994918	0.253229862686393	0.445993587628782	None
ENSMUSE00000870565.1	chr1	153239255	153239326	-	ENSMUSG00000026478.14	Lamc1	-0.0336865990947638	-0.636117241778768	0.526391514821986	0.739077562538054	-0.0354094127028418	-1.15061826994918	0.253229862686393	0.445993587628782	None
ENSMUSE00000856408.1	chr1	153231734	153231807	-	ENSMUSG00000026478.14	Lamc1	-0.0195008986435109	-0.32000180257444	0.749744110105863	0.880589025011554	-0.0354094127028418	-1.15061826994918	0.253229862686393	0.445993587628782	None
ENSMUSE00000849813.1	chr1	153228815	153228849	-	ENSMUSG00000026478.14	Lamc1	-0.183302948445459	-3.07452189950562	0.0028265342283815	0.032214624872167	-0.0354094127028418	-1.15061826994918	0.253229862686393	0.445993587628782	None
ENSMUSE00000851370.1	chr1	153250387	153250461	-	ENSMUSG00000026478.14	Lamc1	-0.00836152317037281	-0.119828024986178	0.904899230594105	0.958486119634758	-0.0354094127028418	-1.15061826994918	0.253229862686393	0.445993587628782	None
ENSMUSE00000855838.1	chr1	153248617	153249152	-	ENSMUSG00000026478.14	Lamc1	-0.0437424586953219	-0.734658076361139	0.4645488548945	0.692671370129444	-0.0354094127028418	-1.15061826994918	0.253229862686393	0.445993587628782	None
ENSMUSE00001335891.1	chr1	153414145	153414233	-	ENSMUSG00000073538.10	E330020D12Rik	-0.129482133799341	-0.620838329122718	0.536350072580166	0.74653625537471	-0.377284989340496	-1.67566119693062	0.0976095683508381	0.236780849919801	None
ENSMUSE00000256025.1	chr1	153452213	153452574	+	ENSMUSG00000042708.12	Shcbp1l	-0.0448864542310889	-0.265410446069131	0.791329278936766	0.903185204099247	-0.14185808912497	-1.5223041822179	0.131775716258885	0.288870199656701	None
ENSMUSE00001324152.1	chr1	153487533	153487608	-	ENSMUSG00000042699.11	Dhx9	-0.131873712874296	-3.17046584236058	0.00211011101179455	0.0268801595509837	-0.0935049092340082	-3.06775679014404	0.00292117260880139	0.020386967745702	sig Gene
ENSMUSE00000369560.3	chr1	153483740	153483872	-	ENSMUSG00000042699.11	Dhx9	-0.138958039068545	-3.2996442096476	0.00141055176478993	0.0209173102091236	-0.0935049092340082	-3.06775679014404	0.00292117260880139	0.020386967745702	sig Gene
ENSMUSE00000255894.3	chr1	153482742	153482882	-	ENSMUSG00000042699.11	Dhx9	-0.120892820236594	-2.91798685723186	0.00449589917917016	0.0432372339871249	-0.0935049092340082	-3.06775679014404	0.00292117260880139	0.020386967745702	sig Gene
ENSMUSE00000255888.3	chr1	153481132	153481249	-	ENSMUSG00000042699.11	Dhx9	-0.111175018063511	-2.66590746323492	0.00917251060695376	0.0677581182874093	-0.0935049092340082	-3.06775679014404	0.00292117260880139	0.020386967745702	sig Gene
ENSMUSE00001332320.1	chr1	153478866	153478978	-	ENSMUSG00000042699.11	Dhx9	-0.11861869011777	-2.79130985659751	0.00646803369272329	0.0543225526353714	-0.0935049092340082	-3.06775679014404	0.00292117260880139	0.020386967745702	sig Gene
ENSMUSE00000255877.3	chr1	153478041	153478189	-	ENSMUSG00000042699.11	Dhx9	-0.0965710295076554	-2.43298547278392	0.0170491270100033	0.0995459519025993	-0.0935049092340082	-3.06775679014404	0.00292117260880139	0.020386967745702	sig Gene
ENSMUSE00000255870.1	chr1	153475663	153475709	-	ENSMUSG00000042699.11	Dhx9	-0.0909465864924192	-2.22918647690997	0.0284114424529537	0.136260966872035	-0.0935049092340082	-3.06775679014404	0.00292117260880139	0.020386967745702	sig Gene
ENSMUSE00000255864.1	chr1	153473147	153473283	-	ENSMUSG00000042699.11	Dhx9	-0.090731036306168	-2.37997488417819	0.0195273551124055	0.108195923837503	-0.0935049092340082	-3.06775679014404	0.00292117260880139	0.020386967745702	sig Gene
ENSMUSE00000517194.1	chr1	153472672	153472761	-	ENSMUSG00000042699.11	Dhx9	-0.0901647966381332	-2.44700004564607	0.0164427310850551	0.0973734677291179	-0.0935049092340082	-3.06775679014404	0.00292117260880139	0.020386967745702	sig Gene
ENSMUSE00000255855.1	chr1	153472401	153472562	-	ENSMUSG00000042699.11	Dhx9	-0.10326047799034	-2.75545635179802	0.00715526005317871	0.0578693298326946	-0.0935049092340082	-3.06775679014404	0.00292117260880139	0.020386967745702	sig Gene
ENSMUSE00000255852.1	chr1	153472226	153472303	-	ENSMUSG00000042699.11	Dhx9	-0.107724440718503	-2.77483134336151	0.00677601851059806	0.0559473646474139	-0.0935049092340082	-3.06775679014404	0.00292117260880139	0.020386967745702	sig Gene
ENSMUSE00000255847.1	chr1	153471620	153471811	-	ENSMUSG00000042699.11	Dhx9	-0.112914293317347	-3.29827477288074	0.0014166645310847	0.0209812093526576	-0.0935049092340082	-3.06775679014404	0.00292117260880139	0.020386967745702	sig Gene
ENSMUSE00000255843.1	chr1	153469600	153469741	-	ENSMUSG00000042699.11	Dhx9	-0.0990797186947529	-3.03539499234801	0.00317897694079398	0.0347667148472723	-0.0935049092340082	-3.06775679014404	0.00292117260880139	0.020386967745702	sig Gene
ENSMUSE00000255837.1	chr1	153468874	153468956	-	ENSMUSG00000042699.11	Dhx9	-0.073694931934344	-2.25319549465558	0.0267943575440565	0.131451694201799	-0.0935049092340082	-3.06775679014404	0.00292117260880139	0.020386967745702	sig Gene
ENSMUSE00000255833.1	chr1	153467032	153467188	-	ENSMUSG00000042699.11	Dhx9	-0.0749070461830306	-2.4444365497805	0.0165521891383969	0.0977950913558952	-0.0935049092340082	-3.06775679014404	0.00292117260880139	0.020386967745702	sig Gene
ENSMUSE00000255827.1	chr1	153465677	153465777	-	ENSMUSG00000042699.11	Dhx9	-0.083105501759549	-2.61783893687818	0.010456760844178	0.073584988226865	-0.0935049092340082	-3.06775679014404	0.00292117260880139	0.020386967745702	sig Gene
ENSMUSE00000255824.1	chr1	153464855	153465068	-	ENSMUSG00000042699.11	Dhx9	-0.0820573688576984	-2.8055181939907	0.00621282314403174	0.0529556810471152	-0.0935049092340082	-3.06775679014404	0.00292117260880139	0.020386967745702	sig Gene
ENSMUSE00000255820.1	chr1	153464618	153464712	-	ENSMUSG00000042699.11	Dhx9	-0.067797063079059	-2.23793913621739	0.0278122724014049	0.134485256062265	-0.0935049092340082	-3.06775679014404	0.00292117260880139	0.020386967745702	sig Gene
ENSMUSE00000255816.1	chr1	153464340	153464413	-	ENSMUSG00000042699.11	Dhx9	-0.0743197467130655	-2.34555338380581	0.0213033130851637	0.114051529537276	-0.0935049092340082	-3.06775679014404	0.00292117260880139	0.020386967745702	sig Gene
ENSMUSE00000255811.1	chr1	153462552	153462704	-	ENSMUSG00000042699.11	Dhx9	-0.0767101852320472	-2.58155723433569	0.0115315988731719	0.078203764446195	-0.0935049092340082	-3.06775679014404	0.00292117260880139	0.020386967745702	sig Gene
ENSMUSE00000255808.1	chr1	153460982	153461142	-	ENSMUSG00000042699.11	Dhx9	-0.0766058221137131	-2.59115000342156	0.0112381149886165	0.0769523879801828	-0.0935049092340082	-3.06775679014404	0.00292117260880139	0.020386967745702	sig Gene
ENSMUSE00000255805.1	chr1	153460278	153460389	-	ENSMUSG00000042699.11	Dhx9	-0.0817698330604114	-2.74268416096748	0.00741575819862669	0.0591665519139772	-0.0935049092340082	-3.06775679014404	0.00292117260880139	0.020386967745702	sig Gene
ENSMUSE00000255801.1	chr1	153459558	153459719	-	ENSMUSG00000042699.11	Dhx9	-0.0797633476799891	-2.70389053007538	0.00826093210964412	0.0634253554689639	-0.0935049092340082	-3.06775679014404	0.00292117260880139	0.020386967745702	sig Gene
ENSMUSE00000255797.1	chr1	153459338	153459465	-	ENSMUSG00000042699.11	Dhx9	-0.0717791160300776	-2.43692783335608	0.0168765582136428	0.0989655803292463	-0.0935049092340082	-3.06775679014404	0.00292117260880139	0.020386967745702	sig Gene
ENSMUSE00000255790.1	chr1	153458260	153458489	-	ENSMUSG00000042699.11	Dhx9	-0.0699452039756032	-2.47409861498834	0.01532462291016	0.0931930894053523	-0.0935049092340082	-3.06775679014404	0.00292117260880139	0.020386967745702	sig Gene
ENSMUSE00000255784.1	chr1	153458053	153458168	-	ENSMUSG00000042699.11	Dhx9	-0.0718439998808232	-2.39005473120977	0.0190328204697787	0.106492527424744	-0.0935049092340082	-3.06775679014404	0.00292117260880139	0.020386967745702	sig Gene
ENSMUSE00000255780.1	chr1	153457531	153457731	-	ENSMUSG00000042699.11	Dhx9	-0.0567775806087534	-1.97135377172516	0.0519027549973236	0.196665166414816	-0.0935049092340082	-3.06775679014404	0.00292117260880139	0.020386967745702	sig Gene
ENSMUSE00000374707.2	chr1	153455758	153456753	-	ENSMUSG00000042699.11	Dhx9	-0.0357819317888963	-0.947771493168114	0.345904826542667	0.591272767149287	-0.0935049092340082	-3.06775679014404	0.00292117260880139	0.020386967745702	sig Gene
ENSMUSE00000412839.4	chr1	153487533	153487660	-	ENSMUSG00000042699.11	Dhx9	-0.130576948014238	-3.1374425839809	0.00233500899807448	0.0286409910848683	-0.0935049092340082	-3.06775679014404	0.00292117260880139	0.020386967745702	sig Gene
ENSMUSE00000255881.4	chr1	153478866	153478981	-	ENSMUSG00000042699.11	Dhx9	-0.12062181094925	-2.84436158188141	0.00556147898178152	0.049383473227035	-0.0935049092340082	-3.06775679014404	0.00292117260880139	0.020386967745702	sig Gene
ENSMUSE00001323712.1	chr1	153487533	153487645	-	ENSMUSG00000042699.11	Dhx9	-0.130576948014238	-3.1374425839809	0.00233500899807448	0.0286409910848683	-0.0935049092340082	-3.06775679014404	0.00292117260880139	0.020386967745702	sig Gene
ENSMUSE00001332385.1	chr1	153469600	153469736	-	ENSMUSG00000042699.11	Dhx9	-0.100722398000495	-3.05438437342012	0.00300312461262556	0.0334883405405199	-0.0935049092340082	-3.06775679014404	0.00292117260880139	0.020386967745702	sig Gene
ENSMUSE00001322392.1	chr1	153462633	153462704	-	ENSMUSG00000042699.11	Dhx9	-0.0658654595620703	-2.1554203921721	0.0339266538462014	0.15185611237009	-0.0935049092340082	-3.06775679014404	0.00292117260880139	0.020386967745702	sig Gene
ENSMUSE00001319611.1	chr1	153478041	153478139	-	ENSMUSG00000042699.11	Dhx9	-0.0955151314984074	-2.41277255647367	0.0179588866495063	0.102751431111565	-0.0935049092340082	-3.06775679014404	0.00292117260880139	0.020386967745702	sig Gene
ENSMUSE00001331207.1	chr1	153476424	153476562	-	ENSMUSG00000042699.11	Dhx9	0.0404789185461224	0.6598322206616	0.511127027836408	0.727896511221051	-0.0935049092340082	-3.06775679014404	0.00292117260880139	0.020386967745702	sig Gene
ENSMUSE00001321784.1	chr1	153464618	153465068	-	ENSMUSG00000042699.11	Dhx9	-0.0794494419073424	-2.72546654893629	0.00778062458481194	0.0611316770037639	-0.0935049092340082	-3.06775679014404	0.00292117260880139	0.020386967745702	sig Gene
ENSMUSE00001328755.1	chr1	153462639	153462704	-	ENSMUSG00000042699.11	Dhx9	-0.0674632213242158	-2.19524136698508	0.0308434978680913	0.143270225225879	-0.0935049092340082	-3.06775679014404	0.00292117260880139	0.020386967745702	sig Gene
ENSMUSE00001318530.1	chr1	153487533	153487651	-	ENSMUSG00000042699.11	Dhx9	-0.130576948014238	-3.1374425839809	0.00233500899807448	0.0286409910848683	-0.0935049092340082	-3.06775679014404	0.00292117260880139	0.020386967745702	sig Gene
ENSMUSE00001332446.1	chr1	153464342	153464413	-	ENSMUSG00000042699.11	Dhx9	-0.0739936474770301	-2.33016949503719	0.0221423042233039	0.116804581249521	-0.0935049092340082	-3.06775679014404	0.00292117260880139	0.020386967745702	sig Gene
ENSMUSE00001328083.1	chr1	153478041	153478153	-	ENSMUSG00000042699.11	Dhx9	-0.0958181330182165	-2.41893657364521	0.0176769691648011	0.101738910611905	-0.0935049092340082	-3.06775679014404	0.00292117260880139	0.020386967745702	sig Gene
ENSMUSE00001335406.1	chr1	153472195	153472303	-	ENSMUSG00000042699.11	Dhx9	-0.107470230062565	-2.77359091128402	0.00679973656377475	0.0560699652000708	-0.0935049092340082	-3.06775679014404	0.00292117260880139	0.020386967745702	sig Gene
ENSMUSE00001326583.1	chr1	153487533	153487658	-	ENSMUSG00000042699.11	Dhx9	-0.130576948014238	-3.1374425839809	0.00233500899807448	0.0286409910848683	-0.0935049092340082	-3.06775679014404	0.00292117260880139	0.020386967745702	sig Gene
ENSMUSE00001327792.1	chr1	153476839	153478978	-	ENSMUSG00000042699.11	Dhx9	-0.0983375375904346	-2.45693984740227	0.0160244066473893	0.0957782141504288	-0.0935049092340082	-3.06775679014404	0.00292117260880139	0.020386967745702	sig Gene
ENSMUSE00001331637.1	chr1	153478277	153480550	-	ENSMUSG00000042699.11	Dhx9	-0.120612318681828	-2.84186555977515	0.00560137075424631	0.0496170646481716	-0.0935049092340082	-3.06775679014404	0.00292117260880139	0.020386967745702	sig Gene
ENSMUSE00001331190.1	chr1	153487533	153487634	-	ENSMUSG00000042699.11	Dhx9	-0.130576948014238	-3.1374425839809	0.00233500899807448	0.0286409910848683	-0.0935049092340082	-3.06775679014404	0.00292117260880139	0.020386967745702	sig Gene
ENSMUSE00001329119.1	chr1	153482371	153483872	-	ENSMUSG00000042699.11	Dhx9	-0.1270392630747	-3.01820409084316	0.00334636240268962	0.035927127914869	-0.0935049092340082	-3.06775679014404	0.00292117260880139	0.020386967745702	sig Gene
ENSMUSE00000689099.3	chr1	153549648	153550045	-	ENSMUSG00000042684.8	Npl	0.0206756143845963	0.186940304085321	0.852148312828883	0.933634275629833	0.0267893562494813	0.611425892490844	0.542607139603472	0.716611677230875	None
ENSMUSE00000255678.5	chr1	153545263	153545346	-	ENSMUSG00000042684.8	Npl	0.0133951139134606	0.173561583247619	0.862618426893064	0.938801073483279	0.0267893562494813	0.611425892490844	0.542607139603472	0.716611677230875	None
ENSMUSE00000255670.3	chr1	153537428	153537501	-	ENSMUSG00000042684.8	Npl	-0.0214528605821455	-0.301786397814169	0.763544409921197	0.888208150109343	0.0267893562494813	0.611425892490844	0.542607139603472	0.716611677230875	None
ENSMUSE00000255662.3	chr1	153535872	153535959	-	ENSMUSG00000042684.8	Npl	-0.0482935598560718	-0.722694897173855	0.471830667765568	0.698080697527741	0.0267893562494813	0.611425892490844	0.542607139603472	0.716611677230875	None
ENSMUSE00000255654.5	chr1	153528065	153528122	-	ENSMUSG00000042684.8	Npl	-0.0519513676026234	-0.6974990496396	0.487374375596899	0.710251060770536	0.0267893562494813	0.611425892490844	0.542607139603472	0.716611677230875	None
ENSMUSE00000255647.3	chr1	153524347	153524422	-	ENSMUSG00000042684.8	Npl	-0.0226941293395658	-0.312129209950437	0.755698818351264	0.883932925376178	0.0267893562494813	0.611425892490844	0.542607139603472	0.716611677230875	None
ENSMUSE00000255642.3	chr1	153518883	153518975	-	ENSMUSG00000042684.8	Npl	-0.0304727648736015	-0.374942867792688	0.708627204102581	0.857530184361668	0.0267893562494813	0.611425892490844	0.542607139603472	0.716611677230875	None
ENSMUSE00000255637.3	chr1	153515402	153515550	-	ENSMUSG00000042684.8	Npl	0.036680893676394	0.561767028103768	0.575737776045858	0.77383471318167	0.0267893562494813	0.611425892490844	0.542607139603472	0.716611677230875	None
ENSMUSE00000255631.3	chr1	153515240	153515286	-	ENSMUSG00000042684.8	Npl	0.0899506803189547	1.3173241158963	0.191233483016353	0.423455346703283	0.0267893562494813	0.611425892490844	0.542607139603472	0.716611677230875	None
ENSMUSE00000255625.3	chr1	153512546	153512630	-	ENSMUSG00000042684.8	Npl	0.122745516584011	1.93816932680388	0.0558874941582237	0.205569047182629	0.0267893562494813	0.611425892490844	0.542607139603472	0.716611677230875	None
ENSMUSE00000255620.3	chr1	153509112	153509151	-	ENSMUSG00000042684.8	Npl	0.206358560052106	3.34283416049415	0.00122999299392785	0.0192049779087932	0.0267893562494813	0.611425892490844	0.542607139603472	0.716611677230875	None
ENSMUSE00000659045.4	chr1	153503015	153503557	-	ENSMUSG00000042684.8	Npl	0.125238811846034	2.1058427420526	0.0381371549127176	0.162972588517535	0.0267893562494813	0.611425892490844	0.542607139603472	0.716611677230875	None
ENSMUSE00001322891.1	chr1	153548422	153549711	-	ENSMUSG00000042684.8	Npl	0.0185232018909945	0.168726634783711	0.866408382744186	0.940750321963027	0.0267893562494813	0.611425892490844	0.542607139603472	0.716611677230875	None
ENSMUSE00001326548.1	chr1	153619604	153620673	-	ENSMUSG00000099858.1	Gm6652	-0.0764366232472872	-0.356920526148508	0.722026720580754	0.865322737610999	-0.0266670481206214	-0.127436259541528	0.898906760226191	0.95436762149477	None
ENSMUSE00000537596.3	chr1	153653025	153653355	+	ENSMUSG00000042671.12	Rgs8	-0.0557360691513076	-0.874081016568621	0.384511622580965	0.626521843025167	-0.0851257331527753	-2.9982060208736	0.00359279978822235	0.023770315657487	sig Gene
ENSMUSE00001270837.1	chr1	153665836	153665916	+	ENSMUSG00000042671.12	Rgs8	-0.054060682009478	-1.12516390347785	0.263654022277017	0.508189763890479	-0.0851257331527753	-2.9982060208736	0.00359279978822235	0.023770315657487	sig Gene
ENSMUSE00000508209.2	chr1	153667825	153667953	+	ENSMUSG00000042671.12	Rgs8	-0.233843934250619	-5.17605642634283	1.47011067253693e-06	0.000260771036876639	-0.0851257331527753	-2.9982060208736	0.00359279978822235	0.023770315657487	sig Gene
ENSMUSE00000427137.3	chr1	153670783	153670884	+	ENSMUSG00000042671.12	Rgs8	-0.141523275424164	-3.17074815436191	0.00210827859559172	0.0268709421282465	-0.0851257331527753	-2.9982060208736	0.00359279978822235	0.023770315657487	sig Gene
ENSMUSE00000427126.3	chr1	153671754	153671818	+	ENSMUSG00000042671.12	Rgs8	-0.159456634443466	-3.45418211021202	0.000859536408614939	0.0153101303212804	-0.0851257331527753	-2.9982060208736	0.00359279978822235	0.023770315657487	sig Gene
ENSMUSE00000537593.1	chr1	153690898	153691064	+	ENSMUSG00000042671.12	Rgs8	-0.104115252529199	-2.5325546793712	0.013141512382232	0.0848335551626114	-0.0851257331527753	-2.9982060208736	0.00359279978822235	0.023770315657487	sig Gene
ENSMUSE00001327680.1	chr1	153692725	153700323	+	ENSMUSG00000042671.12	Rgs8	-0.065925123591204	-2.16752755816469	0.0329620451186026	0.149286112641566	-0.0851257331527753	-2.9982060208736	0.00359279978822235	0.023770315657487	sig Gene
ENSMUSE00000772371.1	chr1	153690898	153691000	+	ENSMUSG00000042671.12	Rgs8	-0.0960570300829127	-2.24028155687812	0.0276538124746686	0.134031044977977	-0.0851257331527753	-2.9982060208736	0.00359279978822235	0.023770315657487	sig Gene
ENSMUSE00000689083.1	chr1	153692725	153692985	+	ENSMUSG00000042671.12	Rgs8	-0.0562272813783609	-1.58984287224779	0.115544593795814	0.317301904506607	-0.0851257331527753	-2.9982060208736	0.00359279978822235	0.023770315657487	sig Gene
ENSMUSE00000818702.1	chr1	153665274	153665496	+	ENSMUSG00000042671.12	Rgs8	-0.121038949257648	-1.10373639883054	0.272790250019532	0.517894176556442	-0.0851257331527753	-2.9982060208736	0.00359279978822235	0.023770315657487	sig Gene
ENSMUSE00000255590.5	chr1	153692725	153692777	+	ENSMUSG00000042671.12	Rgs8	-0.052066346014467	-1.36287577391955	0.176484217637349	0.404808030602071	-0.0851257331527753	-2.9982060208736	0.00359279978822235	0.023770315657487	sig Gene
ENSMUSE00000689077.1	chr1	153665312	153665538	+	ENSMUSG00000042671.12	Rgs8	-0.110058862324039	-1.07454078976998	0.285589831871619	0.531348255276097	-0.0851257331527753	-2.9982060208736	0.00359279978822235	0.023770315657487	sig Gene
ENSMUSE00001329497.1	chr1	153692725	153695578	+	ENSMUSG00000042671.12	Rgs8	-0.0714234305687123	-2.40385788170964	0.0183736972843111	0.104132763303609	-0.0851257331527753	-2.9982060208736	0.00359279978822235	0.023770315657487	sig Gene
ENSMUSE00000726679.1	chr1	153665593	153665713	+	ENSMUSG00000042671.12	Rgs8	-0.091393722206111	-0.49169427463865	0.624189757608776	0.806332793655717	-0.0851257331527753	-2.9982060208736	0.00359279978822235	0.023770315657487	sig Gene
ENSMUSE00000746815.1	chr1	153690898	153691050	+	ENSMUSG00000042671.12	Rgs8	-0.0991148521436697	-2.38546668971571	0.0192565194021749	0.10724701884844	-0.0851257331527753	-2.9982060208736	0.00359279978822235	0.023770315657487	sig Gene
ENSMUSE00000731931.1	chr1	153665657	153665916	+	ENSMUSG00000042671.12	Rgs8	-0.0552759216941804	-1.1451272990579	0.255337323874072	0.499214012441878	-0.0851257331527753	-2.9982060208736	0.00359279978822235	0.023770315657487	sig Gene
ENSMUSE00000772167.1	chr1	153690898	153691055	+	ENSMUSG00000042671.12	Rgs8	-0.0995403052408674	-2.40362782754783	0.0183845140240525	0.104161958426421	-0.0851257331527753	-2.9982060208736	0.00359279978822235	0.023770315657487	sig Gene
ENSMUSE00000689082.1	chr1	153665673	153665713	+	ENSMUSG00000042671.12	Rgs8	-0.0666338164007152	-0.294016707663388	0.769454492794065	0.89131287742507	-0.0851257331527753	-2.9982060208736	0.00359279978822235	0.023770315657487	sig Gene
ENSMUSE00000689081.1	chr1	153692725	153692946	+	ENSMUSG00000042671.12	Rgs8	-0.0635646441235822	-1.80873756344495	0.0739910440885311	0.243726483262144	-0.0851257331527753	-2.9982060208736	0.00359279978822235	0.023770315657487	sig Gene
ENSMUSE00000689069.1	chr1	153665709	153665916	+	ENSMUSG00000042671.12	Rgs8	-0.0577426162001218	-1.20600983377889	0.231125397960991	0.47192444684955	-0.0851257331527753	-2.9982060208736	0.00359279978822235	0.023770315657487	sig Gene
ENSMUSE00000689076.1	chr1	153692725	153697667	+	ENSMUSG00000042671.12	Rgs8	-0.0650344786817138	-2.13843009905885	0.0353216786369986	0.155638889442378	-0.0851257331527753	-2.9982060208736	0.00359279978822235	0.023770315657487	sig Gene
ENSMUSE00000713917.2	chr1	153667489	153667953	+	ENSMUSG00000042671.12	Rgs8	-0.235052447327246	-5.19351390779687	1.36895290889065e-06	0.000250581844472485	-0.0851257331527753	-2.9982060208736	0.00359279978822235	0.023770315657487	sig Gene
ENSMUSE00000838448.1	chr1	153670783	153670839	+	ENSMUSG00000042671.12	Rgs8	-0.161302172944355	-3.41350104590291	0.000980627772963982	0.0166822602303689	-0.0851257331527753	-2.9982060208736	0.00359279978822235	0.023770315657487	sig Gene
ENSMUSE00000376431.5	chr1	153740349	153740512	+	ENSMUSG00000026475.7	Rgs16	-0.0622892254619758	-1.23876765942731	0.218806351711384	0.457452421223564	-0.0621690826601175	-1.96132310792875	0.053231338056248	0.155740844636809	None
ENSMUSE00000159541.3	chr1	153740863	153740973	+	ENSMUSG00000026475.7	Rgs16	-0.0275578577504212	-0.570738849543512	0.569666925975736	0.769888146160272	-0.0621690826601175	-1.96132310792875	0.053231338056248	0.155740844636809	None
ENSMUSE00000159536.3	chr1	153741620	153741681	+	ENSMUSG00000026475.7	Rgs16	-0.0686816392013987	-1.26834580345014	0.208101587217693	0.444543633525037	-0.0621690826601175	-1.96132310792875	0.053231338056248	0.155740844636809	None
ENSMUSE00000159535.3	chr1	153741963	153742129	+	ENSMUSG00000026475.7	Rgs16	-0.0991542725466907	-1.99422445619922	0.0492994760622803	0.19054077138372	-0.0621690826601175	-1.96132310792875	0.053231338056248	0.155740844636809	None
ENSMUSE00000387994.8	chr1	153743634	153745468	+	ENSMUSG00000026475.7	Rgs16	-0.0475401956474813	-1.40004325470639	0.165102269496947	0.389531783454726	-0.0621690826601175	-1.96132310792875	0.053231338056248	0.155740844636809	None
ENSMUSE00000891853.1	chr1	153749426	153749607	+	ENSMUSG00000066800.11	Rnasel	-0.162219184058818	-2.81473900385015	0.0060521699046717	0.0521060658831272	-0.193561248910676	-4.51645724855282	2.08502106034443e-05	0.000583280261335008	sig Gene
ENSMUSE00000893727.1	chr1	153751859	153752059	+	ENSMUSG00000066800.11	Rnasel	-0.250969317837336	-4.60415830737918	1.42290060257514e-05	0.00113360678926163	-0.193561248910676	-4.51645724855282	2.08502106034443e-05	0.000583280261335008	sig Both
ENSMUSE00000877908.1	chr1	153752845	153752947	+	ENSMUSG00000066800.11	Rnasel	-0.230640620431999	-4.21302455754313	6.19395810520851e-05	0.00284505294107508	-0.193561248910676	-4.51645724855282	2.08502106034443e-05	0.000583280261335008	sig Gene
ENSMUSE00001215705.1	chr1	153753607	153755213	+	ENSMUSG00000066800.11	Rnasel	-0.190710557301031	-4.56031637952812	1.68384368536125e-05	0.00125783444999282	-0.193561248910676	-4.51645724855282	2.08502106034443e-05	0.000583280261335008	sig Gene
ENSMUSE00001308324.1	chr1	153755951	153756036	+	ENSMUSG00000066800.11	Rnasel	-0.216100414604785	-4.17274244210706	7.17708749261342e-05	0.00314934268110107	-0.193561248910676	-4.51645724855282	2.08502106034443e-05	0.000583280261335008	sig Gene
ENSMUSE00001253381.1	chr1	153758383	153758588	+	ENSMUSG00000066800.11	Rnasel	-0.214231370801726	-4.43112117877989	2.75172667551357e-05	0.00169283291144351	-0.193561248910676	-4.51645724855282	2.08502106034443e-05	0.000583280261335008	sig Gene
ENSMUSE00001233072.1	chr1	153759544	153759676	+	ENSMUSG00000066800.11	Rnasel	-0.226827429609381	-4.38055594857509	3.32796187429743e-05	0.00189893654083286	-0.193561248910676	-4.51645724855282	2.08502106034443e-05	0.000583280261335008	sig Gene
ENSMUSE00000537574.1	chr1	153760775	153760911	+	ENSMUSG00000066800.11	Rnasel	-0.185886534952554	-3.5635058327498	0.000600237245566056	0.0121524082792382	-0.193561248910676	-4.51645724855282	2.08502106034443e-05	0.000583280261335008	sig Gene
ENSMUSE00001210531.2	chr1	153762119	153762401	+	ENSMUSG00000066800.11	Rnasel	-0.159052117692474	-3.36968534388183	0.00112893691231778	0.0182334341210372	-0.193561248910676	-4.51645724855282	2.08502106034443e-05	0.000583280261335008	sig Gene
ENSMUSE00001231758.1	chr1	153749504	153749607	+	ENSMUSG00000066800.11	Rnasel	-0.171150780291088	-2.99657939449739	0.00356851475716426	0.0373921631105868	-0.193561248910676	-4.51645724855282	2.08502106034443e-05	0.000583280261335008	sig Gene
ENSMUSE00001253533.1	chr1	153751984	153752059	+	ENSMUSG00000066800.11	Rnasel	-0.244926962123115	-4.21761433474582	6.09054432094087e-05	0.00281533983234717	-0.193561248910676	-4.51645724855282	2.08502106034443e-05	0.000583280261335008	sig Gene
ENSMUSE00001291250.1	chr1	153760775	153760830	+	ENSMUSG00000066800.11	Rnasel	-0.203875679555555	-3.58621546599484	0.000556604965360473	0.0115904564215414	-0.193561248910676	-4.51645724855282	2.08502106034443e-05	0.000583280261335008	sig Gene
ENSMUSE00001227437.1	chr1	153751952	153752059	+	ENSMUSG00000066800.11	Rnasel	-0.253004167015619	-4.35910554676995	3.60619268093785e-05	0.00200512587307213	-0.193561248910676	-4.51645724855282	2.08502106034443e-05	0.000583280261335008	sig Both
ENSMUSE00001277037.1	chr1	153753635	153755213	+	ENSMUSG00000066800.11	Rnasel	-0.190343233379221	-4.54996628924344	1.75190743780834e-05	0.00129081212998746	-0.193561248910676	-4.51645724855282	2.08502106034443e-05	0.000583280261335008	sig Gene
ENSMUSE00001289684.1	chr1	153760775	153760898	+	ENSMUSG00000066800.11	Rnasel	-0.188775288148676	-3.60307737033739	0.000526170914322086	0.0111614248522425	-0.193561248910676	-4.51645724855282	2.08502106034443e-05	0.000583280261335008	sig Gene
ENSMUSE00001271139.1	chr1	153751968	153752947	+	ENSMUSG00000066800.11	Rnasel	-0.207199368663697	-3.82600851773523	0.000246410954885653	0.00690596623754315	-0.193561248910676	-4.51645724855282	2.08502106034443e-05	0.000583280261335008	sig Gene
ENSMUSE00001271259.1	chr1	153759544	153760814	+	ENSMUSG00000066800.11	Rnasel	-0.219393533060271	-4.24430575691943	5.52132669103131e-05	0.0026460148347922	-0.193561248910676	-4.51645724855282	2.08502106034443e-05	0.000583280261335008	sig Gene
ENSMUSE00001297283.1	chr1	153752852	153752947	+	ENSMUSG00000066800.11	Rnasel	-0.230952898071981	-4.14215836495261	8.02212322685115e-05	0.00337846985426258	-0.193561248910676	-4.51645724855282	2.08502106034443e-05	0.000583280261335008	sig Gene
ENSMUSE00000890634.1	chr1	153762119	153764221	+	ENSMUSG00000066800.11	Rnasel	-0.155474186953654	-3.35442714243869	0.00118536139716569	0.0187562898191198	-0.193561248910676	-4.51645724855282	2.08502106034443e-05	0.000583280261335008	sig Gene
ENSMUSE00001307840.1	chr1	153755984	153756036	+	ENSMUSG00000066800.11	Rnasel	-0.208396208819529	-3.91062295584459	0.000183432146428872	0.00576297192972298	-0.193561248910676	-4.51645724855282	2.08502106034443e-05	0.000583280261335008	sig Gene
ENSMUSE00001272579.1	chr1	153758383	153758419	+	ENSMUSG00000066800.11	Rnasel	-0.216195341642748	-3.97689223194095	0.000145182715212686	0.00494022157545625	-0.193561248910676	-4.51645724855282	2.08502106034443e-05	0.000583280261335008	sig Gene
ENSMUSE00001287940.1	chr1	153758528	153758588	+	ENSMUSG00000066800.11	Rnasel	-0.219364333271117	-3.94568012550094	0.000162134444730662	0.00532392688885235	-0.193561248910676	-4.51645724855282	2.08502106034443e-05	0.000583280261335008	sig Gene
ENSMUSE00001268158.1	chr1	153760775	153760814	+	ENSMUSG00000066800.11	Rnasel	-0.21099241399863	-3.63646631790781	0.000470501357160362	0.0104206788275694	-0.193561248910676	-4.51645724855282	2.08502106034443e-05	0.000583280261335008	sig Gene
ENSMUSE00001319793.1	chr1	153750682	153751354	+	ENSMUSG00000100183.1	Gm28512	-0.010402773464506	-0.173434880968813	0.862717703968366	0.938864839377481	-0.0697029325839102	-1.06340607516996	0.290715906385687	0.485880638787358	None
ENSMUSE00001328639.1	chr1	153751459	153751547	+	ENSMUSG00000100183.1	Gm28512	-0.182095493780696	-2.7158001028926	0.00799257296514339	0.0621873594776555	-0.0697029325839102	-1.06340607516996	0.290715906385687	0.485880638787358	None
ENSMUSE00000831672.1	chr1	153825276	153826243	-	ENSMUSG00000042641.19	Rgsl1	-0.0753203469728303	-0.453065545943885	0.65164403394088	0.823299771341961	0.0181768059267616	0.186812163497343	0.852268810610018	0.927932429510178	None
ENSMUSE00000382275.7	chr1	153849542	153851195	-	ENSMUSG00000045968.7	Teddm2	-0.340939843737497	-2.35915984535368	0.0205848626932793	0.111707242379401	0.197248867312772	2.97184415040147	0.00388281087912493	0.0250339782116337	sig Gene
ENSMUSE00000832240.1	chr1	153899993	153900208	-	ENSMUSG00000045968.7	Teddm2	0.279104952039786	2.72390680925029	0.007814473339958	0.0612857133924909	0.197248867312772	2.97184415040147	0.00388281087912493	0.0250339782116337	sig Gene
ENSMUSE00000793404.1	chr1	153849542	153851046	-	ENSMUSG00000045968.7	Teddm2	-0.339094505621728	-2.34003081758243	0.021601199677228	0.115033399859686	0.197248867312772	2.97184415040147	0.00388281087912493	0.0250339782116337	sig Gene
ENSMUSE00001321380.1	chr1	153897108	153900228	-	ENSMUSG00000045968.7	Teddm2	0.282933530199147	4.07129360512137	0.000103635020304913	0.0039790155670278	0.197248867312772	2.97184415040147	0.00388281087912493	0.0250339782116337	sig Both
ENSMUSE00000661804.1	chr1	153899944	153900059	+	ENSMUSG00000026473.16	Glul	0.10258940908846	3.5120787187776	0.000711314007401016	0.013540855809912	0.107940231220508	4.85788446922588	5.6016008178601e-06	0.00023755068946059	sig Gene
ENSMUSE00000537525.3	chr1	153902934	153903112	+	ENSMUSG00000026473.16	Glul	0.120053786282584	4.47459705063321	2.33451082638467e-05	0.00153131505051845	0.107940231220508	4.85788446922588	5.6016008178601e-06	0.00023755068946059	sig Gene
ENSMUSE00001333737.1	chr1	153904537	153904698	+	ENSMUSG00000026473.16	Glul	0.123217784921041	4.57918144657029	1.56632112404654e-05	0.00120244504454259	0.107940231220508	4.85788446922588	5.6016008178601e-06	0.00023755068946059	sig Gene
ENSMUSE00000661801.1	chr1	153906349	153906495	+	ENSMUSG00000026473.16	Glul	0.125674803178616	5.16247667723773	1.55382079505076e-06	0.000271649935258643	0.107940231220508	4.85788446922588	5.6016008178601e-06	0.00023755068946059	sig Gene
ENSMUSE00000537506.1	chr1	153907020	153907147	+	ENSMUSG00000026473.16	Glul	0.125225679917001	5.08097905790008	2.16331324772877e-06	0.000332149679218335	0.107940231220508	4.85788446922588	5.6016008178601e-06	0.00023755068946059	sig Gene
ENSMUSE00000537503.1	chr1	153907286	153907485	+	ENSMUSG00000026473.16	Glul	0.127307020492535	5.20647235262568	1.29830047464924e-06	0.000242471098875735	0.107940231220508	4.85788446922588	5.6016008178601e-06	0.00023755068946059	sig Gene
ENSMUSE00000595161.4	chr1	153907864	153909723	+	ENSMUSG00000026473.16	Glul	0.119578680684384	4.53485303488862	1.85610638252253e-05	0.00133435323640785	0.107940231220508	4.85788446922588	5.6016008178601e-06	0.00023755068946059	sig Gene
ENSMUSE00000829139.2	chr1	153900585	153901145	+	ENSMUSG00000026473.16	Glul	0.201923463294734	1.70876691473507	0.0911055659601256	0.276014195624409	0.107940231220508	4.85788446922588	5.6016008178601e-06	0.00023755068946059	sig Gene
ENSMUSE00001463702.1	chr1	153907864	153908182	+	ENSMUSG00000026473.16	Glul	0.111937517650867	4.60409533259344	1.42324566285908e-05	0.00113360678926163	0.107940231220508	4.85788446922588	5.6016008178601e-06	0.00023755068946059	sig Gene
ENSMUSE00000821660.1	chr1	153907020	153907140	+	ENSMUSG00000026473.16	Glul	0.126126600973192	5.13593047524972	1.7311382357388e-06	0.000290655311173697	0.107940231220508	4.85788446922588	5.6016008178601e-06	0.00023755068946059	sig Gene
ENSMUSE00001320102.1	chr1	153907020	153907029	+	ENSMUSG00000026473.16	Glul	0.133238191468984	5.12412199290345	1.81623315238967e-06	0.000298733371445088	0.107940231220508	4.85788446922588	5.6016008178601e-06	0.00023755068946059	sig Gene
ENSMUSE00000770661.1	chr1	153906043	153906495	+	ENSMUSG00000026473.16	Glul	0.125200472299271	5.13352210990626	1.74817095467912e-06	0.000292333590351172	0.107940231220508	4.85788446922588	5.6016008178601e-06	0.00023755068946059	sig Gene
ENSMUSE00000777432.1	chr1	153907020	153907116	+	ENSMUSG00000026473.16	Glul	0.124707802995833	5.03263460660762	2.62943102863358e-06	0.000376669233067313	0.107940231220508	4.85788446922588	5.6016008178601e-06	0.00023755068946059	sig Gene
ENSMUSE00000537485.6	chr1	154204040	154205689	+	ENSMUSG00000066797.6	Zfp648	-0.127012315575919	-0.62579966922386	0.533105799373368	0.744153021249168	-0.11970862696732	-0.585467322122299	0.559839536620721	0.73052604989838	None
ENSMUSE00001333173.1	chr1	154725651	154726356	-	ENSMUSG00000004110.17	Cacna1e	-0.211892677527269	-2.4872104092547	0.0148084706945606	0.0911888717173093	-0.1930301026669	-4.48711498559395	2.32897816141512e-05	0.000630472690867285	sig Gene
ENSMUSE00001318924.1	chr1	154701275	154701380	-	ENSMUSG00000004110.17	Cacna1e	-0.216076104238008	-2.23996865122199	0.0276749339478311	0.134086484372364	-0.1930301026669	-4.48711498559395	2.32897816141512e-05	0.000630472690867285	sig Gene
ENSMUSE00001331869.1	chr1	154700371	154700510	-	ENSMUSG00000004110.17	Cacna1e	-0.207106337894048	-2.21106063704309	0.0296883387365111	0.139980368568318	-0.1930301026669	-4.48711498559395	2.32897816141512e-05	0.000630472690867285	sig Gene
ENSMUSE00001330474.1	chr1	154635757	154635860	-	ENSMUSG00000004110.17	Cacna1e	-0.0881807892327065	-0.95246061336417	0.343536199684995	0.589101098005493	-0.1930301026669	-4.48711498559395	2.32897816141512e-05	0.000630472690867285	sig Gene
ENSMUSE00001321080.1	chr1	154634840	154634992	-	ENSMUSG00000004110.17	Cacna1e	-0.148790478613016	-1.58817851838754	0.11592064567493	0.317908564217007	-0.1930301026669	-4.48711498559395	2.32897816141512e-05	0.000630472690867285	sig Gene
ENSMUSE00001333936.1	chr1	154633554	154633735	-	ENSMUSG00000004110.17	Cacna1e	-0.204882868328961	-2.40056253674878	0.018529180738995	0.104696027647374	-0.1930301026669	-4.48711498559395	2.32897816141512e-05	0.000630472690867285	sig Gene
ENSMUSE00000537473.1	chr1	154561731	154561834	-	ENSMUSG00000004110.17	Cacna1e	-0.179668503876871	-2.27016694344705	0.0257006040494312	0.128143882474746	-0.1930301026669	-4.48711498559395	2.32897816141512e-05	0.000630472690867285	sig Gene
ENSMUSE00000428006.3	chr1	154493302	154493417	-	ENSMUSG00000004110.17	Cacna1e	-0.0958034626059772	-1.05499073828484	0.294388208877515	0.54038341240354	-0.1930301026669	-4.48711498559395	2.32897816141512e-05	0.000630472690867285	sig Gene
ENSMUSE00000339475.3	chr1	154488785	154488838	-	ENSMUSG00000004110.17	Cacna1e	-0.130263102194085	-1.43855470245894	0.153910815162721	0.374240269654412	-0.1930301026669	-4.48711498559395	2.32897816141512e-05	0.000630472690867285	sig Gene
ENSMUSE00000370693.4	chr1	154488044	154488133	-	ENSMUSG00000004110.17	Cacna1e	-0.0538292339199803	-0.496856437517895	0.620559687565882	0.80396486313506	-0.1930301026669	-4.48711498559395	2.32897816141512e-05	0.000630472690867285	sig Gene
ENSMUSE00000382746.4	chr1	154486498	154486707	-	ENSMUSG00000004110.17	Cacna1e	-0.211232566894597	-2.35562397910255	0.0207694665512252	0.112299313829753	-0.1930301026669	-4.48711498559395	2.32897816141512e-05	0.000630472690867285	sig Gene
ENSMUSE00000537469.1	chr1	154485663	154485775	-	ENSMUSG00000004110.17	Cacna1e	-0.236595325331013	-2.53600252167998	0.0130219473642203	0.0843650524143998	-0.1930301026669	-4.48711498559395	2.32897816141512e-05	0.000630472690867285	sig Gene
ENSMUSE00000537467.1	chr1	154483517	154483629	-	ENSMUSG00000004110.17	Cacna1e	-0.268879177579548	-2.89970234267787	0.00474136873188576	0.0446759778119493	-0.1930301026669	-4.48711498559395	2.32897816141512e-05	0.000630472690867285	sig Both
ENSMUSE00000427963.3	chr1	154483075	154483206	-	ENSMUSG00000004110.17	Cacna1e	-0.308124238968015	-2.96063809515564	0.00396815385177684	0.0399757202278357	-0.1930301026669	-4.48711498559395	2.32897816141512e-05	0.000630472690867285	sig Both
ENSMUSE00000427959.3	chr1	154482551	154482623	-	ENSMUSG00000004110.17	Cacna1e	-0.339740874856736	-2.82911435767599	0.00580929128386328	0.0507325116474201	-0.1930301026669	-4.48711498559395	2.32897816141512e-05	0.000630472690867285	sig Gene
ENSMUSE00000537466.1	chr1	154481552	154481669	-	ENSMUSG00000004110.17	Cacna1e	-0.326659935102244	-2.69480716061078	0.0084710944329501	0.0644877625987047	-0.1930301026669	-4.48711498559395	2.32897816141512e-05	0.000630472690867285	sig Gene
ENSMUSE00000537465.1	chr1	154479251	154479318	-	ENSMUSG00000004110.17	Cacna1e	-0.287641453840007	-3.15634084111768	0.00220371311182655	0.0276176423426634	-0.1930301026669	-4.48711498559395	2.32897816141512e-05	0.000630472690867285	sig Both
ENSMUSE00000378867.3	chr1	154477766	154477863	-	ENSMUSG00000004110.17	Cacna1e	-0.206096165205669	-2.25298722742039	0.0268080299125175	0.131494367954662	-0.1930301026669	-4.48711498559395	2.32897816141512e-05	0.000630472690867285	sig Gene
ENSMUSE00000409457.3	chr1	154473857	154473913	-	ENSMUSG00000004110.17	Cacna1e	-0.308682583648986	-2.53417233235048	0.0130852926016879	0.0846176167989911	-0.1930301026669	-4.48711498559395	2.32897816141512e-05	0.000630472690867285	sig Gene
ENSMUSE00000383798.4	chr1	154472060	154472713	-	ENSMUSG00000004110.17	Cacna1e	-0.189726214625385	-2.44033249071191	0.0167287833890509	0.098456389587857	-0.1930301026669	-4.48711498559395	2.32897816141512e-05	0.000630472690867285	sig Gene
ENSMUSE00000332057.4	chr1	154471338	154471651	-	ENSMUSG00000004110.17	Cacna1e	-0.230661641415359	-2.88899250160039	0.00489082115598344	0.0455601663636453	-0.1930301026669	-4.48711498559395	2.32897816141512e-05	0.000630472690867285	sig Gene
ENSMUSE00000277558.3	chr1	154468946	154469108	-	ENSMUSG00000004110.17	Cacna1e	-0.29610066365078	-3.27935543118501	0.00150369829618431	0.0217387752687248	-0.1930301026669	-4.48711498559395	2.32897816141512e-05	0.000630472690867285	sig Both
ENSMUSE00000370100.4	chr1	154467684	154467813	-	ENSMUSG00000004110.17	Cacna1e	-0.252687904585693	-2.90663647644021	0.00464686035114863	0.0441416061841055	-0.1930301026669	-4.48711498559395	2.32897816141512e-05	0.000630472690867285	sig Both
ENSMUSE00000396906.3	chr1	154466946	154467005	-	ENSMUSG00000004110.17	Cacna1e	-0.249761305458513	-2.87470021577178	0.00509702182735986	0.0467678650615671	-0.1930301026669	-4.48711498559395	2.32897816141512e-05	0.000630472690867285	sig Gene
ENSMUSE00000393786.3	chr1	154465719	154465825	-	ENSMUSG00000004110.17	Cacna1e	-0.163259694695663	-1.9457089210568	0.0549600798112769	0.203504455288368	-0.1930301026669	-4.48711498559395	2.32897816141512e-05	0.000630472690867285	sig Gene
ENSMUSE00001323786.1	chr1	154450846	154450857	-	ENSMUSG00000004110.17	Cacna1e	-0.139016620527268	-1.59637574546107	0.114077950895718	0.314975675741772	-0.1930301026669	-4.48711498559395	2.32897816141512e-05	0.000630472690867285	sig Gene
ENSMUSE00000357648.3	chr1	154448846	154448942	-	ENSMUSG00000004110.17	Cacna1e	-0.126436810194516	-1.61901536951853	0.109110385668012	0.306726281137395	-0.1930301026669	-4.48711498559395	2.32897816141512e-05	0.000630472690867285	sig Gene
ENSMUSE00000408598.3	chr1	154445500	154445660	-	ENSMUSG00000004110.17	Cacna1e	-0.113566318805881	-1.23324755597246	0.220847957054461	0.460010781194984	-0.1930301026669	-4.48711498559395	2.32897816141512e-05	0.000630472690867285	sig Gene
ENSMUSE00000349545.3	chr1	154444872	154445009	-	ENSMUSG00000004110.17	Cacna1e	-0.124518827040328	-1.4439268608348	0.152397423608577	0.372128919244947	-0.1930301026669	-4.48711498559395	2.32897816141512e-05	0.000630472690867285	sig Gene
ENSMUSE00000537450.1	chr1	154443801	154444002	-	ENSMUSG00000004110.17	Cacna1e	-0.201055469449752	-2.52732525317188	0.0133247453091284	0.0855806105010876	-0.1930301026669	-4.48711498559395	2.32897816141512e-05	0.000630472690867285	sig Gene
ENSMUSE00000364211.3	chr1	154442132	154442296	-	ENSMUSG00000004110.17	Cacna1e	-0.240163772632182	-3.13366919409671	0.00236208268508425	0.0288525914572394	-0.1930301026669	-4.48711498559395	2.32897816141512e-05	0.000630472690867285	sig Gene
ENSMUSE00000410992.4	chr1	154441495	154441605	-	ENSMUSG00000004110.17	Cacna1e	-0.207590890018791	-2.74593178817599	0.00734871226955994	0.0588480043964946	-0.1930301026669	-4.48711498559395	2.32897816141512e-05	0.000630472690867285	sig Gene
ENSMUSE00000337911.3	chr1	154437267	154437350	-	ENSMUSG00000004110.17	Cacna1e	-0.184205302145389	-2.51481562294009	0.0137724239570632	0.087261060346297	-0.1930301026669	-4.48711498559395	2.32897816141512e-05	0.000630472690867285	sig Gene
ENSMUSE00000387528.3	chr1	154436418	154436543	-	ENSMUSG00000004110.17	Cacna1e	-0.226603508889114	-2.61427014524484	0.0105583130964006	0.0740362530065174	-0.1930301026669	-4.48711498559395	2.32897816141512e-05	0.000630472690867285	sig Gene
ENSMUSE00000968237.1	chr1	154432431	154432496	-	ENSMUSG00000004110.17	Cacna1e	-0.211578317739478	-2.22084884589161	0.0289926937095255	0.138019764442426	-0.1930301026669	-4.48711498559395	2.32897816141512e-05	0.000630472690867285	sig Gene
ENSMUSE00000355736.3	chr1	154426526	154426617	-	ENSMUSG00000004110.17	Cacna1e	-0.225486355321434	-2.49657640414954	0.014449375137039	0.0897837241421144	-0.1930301026669	-4.48711498559395	2.32897816141512e-05	0.000630472690867285	sig Gene
ENSMUSE00000396585.4	chr1	154425837	154426002	-	ENSMUSG00000004110.17	Cacna1e	-0.252991517128721	-2.95980975162321	0.00397783395250126	0.0400418496584941	-0.1930301026669	-4.48711498559395	2.32897816141512e-05	0.000630472690867285	sig Both
ENSMUSE00000537433.1	chr1	154421028	154421155	-	ENSMUSG00000004110.17	Cacna1e	-0.194802132970077	-2.24173673916344	0.0275557718351515	0.133749807211611	-0.1930301026669	-4.48711498559395	2.32897816141512e-05	0.000630472690867285	sig Gene
ENSMUSE00000387700.2	chr1	154416061	154416157	-	ENSMUSG00000004110.17	Cacna1e	-0.212558436347499	-2.73227061379492	0.00763452374675362	0.0603391722986344	-0.1930301026669	-4.48711498559395	2.32897816141512e-05	0.000630472690867285	sig Gene
ENSMUSE00000159500.1	chr1	154413976	154414081	-	ENSMUSG00000004110.17	Cacna1e	-0.234414744348769	-3.18158477714545	0.00203905294632998	0.0263145190313294	-0.1930301026669	-4.48711498559395	2.32897816141512e-05	0.000630472690867285	sig Gene
ENSMUSE00000159502.1	chr1	154413051	154413158	-	ENSMUSG00000004110.17	Cacna1e	-0.247438071555761	-3.23597117192504	0.00172255592223887	0.0236505789512306	-0.1930301026669	-4.48711498559395	2.32897816141512e-05	0.000630472690867285	sig Gene
ENSMUSE00000159508.1	chr1	154412443	154412543	-	ENSMUSG00000004110.17	Cacna1e	-0.271214124132915	-3.40865555376949	0.000996077604656573	0.0168416400624531	-0.1930301026669	-4.48711498559395	2.32897816141512e-05	0.000630472690867285	sig Both
ENSMUSE00000159517.1	chr1	154412064	154412170	-	ENSMUSG00000004110.17	Cacna1e	-0.166116076732321	-2.45944097023127	0.0159206554193095	0.0953815817370609	-0.1930301026669	-4.48711498559395	2.32897816141512e-05	0.000630472690867285	sig Gene
ENSMUSE00000335245.2	chr1	154407712	154407823	-	ENSMUSG00000004110.17	Cacna1e	-0.161698696362098	-2.44318277430319	0.0166059605161085	0.0980115136380699	-0.1930301026669	-4.48711498559395	2.32897816141512e-05	0.000630472690867285	sig Gene
ENSMUSE00000159513.1	chr1	154403678	154403858	-	ENSMUSG00000004110.17	Cacna1e	-0.206210537893423	-2.98317474352909	0.00371299502053729	0.038357099146443	-0.1930301026669	-4.48711498559395	2.32897816141512e-05	0.000630472690867285	sig Gene
ENSMUSE00000159506.1	chr1	154401983	154402173	-	ENSMUSG00000004110.17	Cacna1e	-0.222848688045899	-3.03432041532235	0.00318920813397722	0.0348314326357912	-0.1930301026669	-4.48711498559395	2.32897816141512e-05	0.000630472690867285	sig Gene
ENSMUSE00001319132.1	chr1	154390731	154398935	-	ENSMUSG00000004110.17	Cacna1e	-0.176030016518723	-4.67040518496398	1.10148644911952e-05	0.000958158119664843	-0.1930301026669	-4.48711498559395	2.32897816141512e-05	0.000630472690867285	sig Gene
ENSMUSE00000537419.4	chr1	154725651	154725920	-	ENSMUSG00000004110.17	Cacna1e	-0.194661665538493	-2.24931018628557	0.027050432487377	0.132223925356842	-0.1930301026669	-4.48711498559395	2.32897816141512e-05	0.000630472690867285	sig Gene
ENSMUSE00000407966.2	chr1	154392519	154398935	-	ENSMUSG00000004110.17	Cacna1e	-0.205966134348257	-4.37124558762264	3.44607909255557e-05	0.00194314786371936	-0.1930301026669	-4.48711498559395	2.32897816141512e-05	0.000630472690867285	sig Gene
ENSMUSE00001391302.1	chr1	154404885	154405013	-	ENSMUSG00000004110.17	Cacna1e	-0.391286517307265	-3.88884667679181	0.000197982067330491	0.0060441983054123	-0.1930301026669	-4.48711498559395	2.32897816141512e-05	0.000630472690867285	sig Both
ENSMUSE00001390351.1	chr1	154398393	154398935	-	ENSMUSG00000004110.17	Cacna1e	-0.200763414624069	-2.94936740698187	0.00410174952284137	0.0408279569139918	-0.1930301026669	-4.48711498559395	2.32897816141512e-05	0.000630472690867285	sig Gene
ENSMUSE00001331200.1	chr1	154472060	154476696	-	ENSMUSG00000004110.17	Cacna1e	-0.194808032052184	-2.45102875652493	0.0162720171809245	0.0967570309009885	-0.1930301026669	-4.48711498559395	2.32897816141512e-05	0.000630472690867285	sig Gene
ENSMUSE00001329522.1	chr1	154471345	154471651	-	ENSMUSG00000004110.17	Cacna1e	-0.225950792411533	-2.84964083094161	0.00547796320370136	0.048918796819689	-0.1930301026669	-4.48711498559395	2.32897816141512e-05	0.000630472690867285	sig Gene
ENSMUSE00001334559.1	chr1	154469052	154469108	-	ENSMUSG00000004110.17	Cacna1e	-0.285723072078412	-2.99778431513776	0.00355578588283726	0.0373104761033801	-0.1930301026669	-4.48711498559395	2.32897816141512e-05	0.000630472690867285	sig Both
ENSMUSE00001321585.1	chr1	154799248	154799698	-	ENSMUSG00000004110.17	Cacna1e	-0.0969325755111579	-0.846485706306252	0.3996341833067	0.639917305449143	-0.1930301026669	-4.48711498559395	2.32897816141512e-05	0.000630472690867285	sig Gene
ENSMUSE00001319204.1	chr1	154486498	154488133	-	ENSMUSG00000004110.17	Cacna1e	-0.20089027912391	-2.32259764421287	0.0225658886755008	0.118181760379564	-0.1930301026669	-4.48711498559395	2.32897816141512e-05	0.000630472690867285	sig Gene
ENSMUSE00001331242.1	chr1	154481075	154481669	-	ENSMUSG00000004110.17	Cacna1e	-0.315602411682557	-2.94470347390298	0.0041582380924173	0.0411657668313998	-0.1930301026669	-4.48711498559395	2.32897816141512e-05	0.000630472690867285	sig Both
ENSMUSE00001323305.1	chr1	154883944	154884501	-	ENSMUSG00000004110.17	Cacna1e	-0.191858139428373	-1.44856737528893	0.151099443134111	0.370265002093177	-0.1930301026669	-4.48711498559395	2.32897816141512e-05	0.000630472690867285	sig Gene
ENSMUSE00001325464.1	chr1	154699089	154700510	-	ENSMUSG00000004110.17	Cacna1e	-0.206866241416605	-2.21191557431643	0.0296270017826591	0.139812601317667	-0.1930301026669	-4.48711498559395	2.32897816141512e-05	0.000630472690867285	sig Gene
ENSMUSE00000432267.5	chr1	155096361	155099636	-	ENSMUSG00000056708.5	Ier5	-0.0458992747468755	-0.971957831648884	0.333800864963459	0.579656583849122	-0.0597761329544232	-1.26468995038878	0.209561035796613	0.39410339224193	None
ENSMUSE00001343059.1	chr1	155146632	155146804	-	ENSMUSG00000026471.14	Mr1	-0.0935977345373941	-0.540157782888687	0.590486101201084	0.78422607990206	0.0718922961415198	0.841487222935235	0.402519619370407	0.596031290000516	None
ENSMUSE00001336844.1	chr1	155137699	155137774	-	ENSMUSG00000026471.14	Mr1	-0.114224299990023	-0.698514520500558	0.48674252119512	0.709758996806004	0.0718922961415198	0.841487222935235	0.402519619370407	0.596031290000516	None
ENSMUSE00001338935.1	chr1	155136575	155136850	-	ENSMUSG00000026471.14	Mr1	0.108942438804957	0.736982982922952	0.463141137528516	0.691560529493787	0.0718922961415198	0.841487222935235	0.402519619370407	0.596031290000516	None
ENSMUSE00001340378.1	chr1	155132360	155132635	-	ENSMUSG00000026471.14	Mr1	0.117573513832188	0.857134995296599	0.393755592250214	0.634660212541776	0.0718922961415198	0.841487222935235	0.402519619370407	0.596031290000516	None
ENSMUSE00001343787.1	chr1	155130633	155130731	-	ENSMUSG00000026471.14	Mr1	0.0830800861553923	0.504692737747121	0.615067095701224	0.800323568753422	0.0718922961415198	0.841487222935235	0.402519619370407	0.596031290000516	None
ENSMUSE00001338033.1	chr1	155127277	155129325	-	ENSMUSG00000026471.14	Mr1	0.0984622194303353	1.1074786630695	0.271178940018041	0.516232224240623	0.0718922961415198	0.841487222935235	0.402519619370407	0.596031290000516	None
ENSMUSE00001339690.1	chr1	155132360	155134022	-	ENSMUSG00000026471.14	Mr1	0.128263472250714	0.93106017492138	0.354432122620022	0.5991408699727	0.0718922961415198	0.841487222935235	0.402519619370407	0.596031290000516	None
ENSMUSE00001345338.1	chr1	155127874	155129325	-	ENSMUSG00000026471.14	Mr1	0.0986114805099626	1.05505713867044	0.294358016171516	0.540345110990537	0.0718922961415198	0.841487222935235	0.402519619370407	0.596031290000516	None
ENSMUSE00000537412.6	chr1	155146632	155146783	-	ENSMUSG00000026471.14	Mr1	-0.0935977345373941	-0.540157782888687	0.590486101201084	0.78422607990206	0.0718922961415198	0.841487222935235	0.402519619370407	0.596031290000516	None
ENSMUSE00000159496.1	chr1	155137514	155137774	-	ENSMUSG00000026471.14	Mr1	-0.036555184581831	-0.231973477776746	0.817110423843117	0.916098170444596	0.0718922961415198	0.841487222935235	0.402519619370407	0.596031290000516	None
ENSMUSE00000432233.7	chr1	155127878	155129325	-	ENSMUSG00000026471.14	Mr1	0.104165021146727	1.11210725046901	0.269195199195902	0.513907343584317	0.0718922961415198	0.841487222935235	0.402519619370407	0.596031290000516	None
ENSMUSE00001337218.1	chr1	155137594	155137774	-	ENSMUSG00000026471.14	Mr1	-0.108635461219546	-0.677999911101901	0.499594245116755	0.719524185940312	0.0718922961415198	0.841487222935235	0.402519619370407	0.596031290000516	None
ENSMUSE00001337453.1	chr1	155128831	155129325	-	ENSMUSG00000026471.14	Mr1	-0.0466197357708118	-0.435897756986895	0.66400453144532	0.83122405926973	0.0718922961415198	0.841487222935235	0.402519619370407	0.596031290000516	None
ENSMUSE00001337045.1	chr1	155146632	155146814	-	ENSMUSG00000026471.14	Mr1	-0.0935977345373941	-0.540157782888687	0.590486101201084	0.78422607990206	0.0718922961415198	0.841487222935235	0.402519619370407	0.596031290000516	None
ENSMUSE00001337989.1	chr1	155135788	155137774	-	ENSMUSG00000026471.14	Mr1	0.0575241442525663	0.455043087184629	0.650226392889216	0.822624663280558	0.0718922961415198	0.841487222935235	0.402519619370407	0.596031290000516	None
ENSMUSE00000889904.2	chr1	155158715	155158927	+	ENSMUSG00000026470.14	Stx6	0.0459888812486153	0.983190261208585	0.328275310289738	0.574507475940973	0.0458270097415357	2.35763858189586	0.020771202170694	0.0804662513881772	None
ENSMUSE00000338321.4	chr1	155173986	155174155	+	ENSMUSG00000026470.14	Stx6	0.0464828271303687	1.58590265442332	0.116436448597967	0.318721393303628	0.0458270097415357	2.35763858189586	0.020771202170694	0.0804662513881772	None
ENSMUSE00000277198.4	chr1	155177854	155177948	+	ENSMUSG00000026470.14	Stx6	0.0528798656648411	1.99712908177436	0.0489769696918863	0.189699462212262	0.0458270097415357	2.35763858189586	0.020771202170694	0.0804662513881772	None
ENSMUSE00000277193.1	chr1	155187778	155187840	+	ENSMUSG00000026470.14	Stx6	0.0544092195822675	2.04595095740702	0.0438200686204599	0.177339386690851	0.0458270097415357	2.35763858189586	0.020771202170694	0.0804662513881772	None
ENSMUSE00000159489.1	chr1	155191429	155191554	+	ENSMUSG00000026470.14	Stx6	0.0736372812883093	2.8619394971789	0.00528785103641631	0.0478857461817969	0.0458270097415357	2.35763858189586	0.020771202170694	0.0804662513881772	None
ENSMUSE00000159490.1	chr1	155193219	155193325	+	ENSMUSG00000026470.14	Stx6	0.0771150945265994	2.73565625859754	0.00756276139744426	0.0599626745474491	0.0458270097415357	2.35763858189586	0.020771202170694	0.0804662513881772	None
ENSMUSE00000159484.1	chr1	155197341	155197435	+	ENSMUSG00000026470.14	Stx6	0.0955112796216612	3.05585426484586	0.00298989616565401	0.0334117377820163	0.0458270097415357	2.35763858189586	0.020771202170694	0.0804662513881772	None
ENSMUSE00000346162.6	chr1	155201940	155205659	+	ENSMUSG00000026470.14	Stx6	0.054109179005675	2.61408145139814	0.0105637072622763	0.0740582535156331	0.0458270097415357	2.35763858189586	0.020771202170694	0.0804662513881772	None
ENSMUSE00001339281.1	chr1	155158719	155158927	+	ENSMUSG00000026470.14	Stx6	0.0459888812486153	0.983190261208585	0.328275310289738	0.574507475940973	0.0458270097415357	2.35763858189586	0.020771202170694	0.0804662513881772	None
ENSMUSE00001344956.1	chr1	155193219	155193389	+	ENSMUSG00000026470.14	Stx6	0.0766701757570539	2.73180680106357	0.00764440297386639	0.0603933188747387	0.0458270097415357	2.35763858189586	0.020771202170694	0.0804662513881772	None
ENSMUSE00001340142.1	chr1	155201940	155201944	+	ENSMUSG00000026470.14	Stx6	0.0628244048083956	1.91205206815437	0.0592032467047903	0.21285178949796	0.0458270097415357	2.35763858189586	0.020771202170694	0.0804662513881772	None
ENSMUSE00001337968.1	chr1	155158748	155158927	+	ENSMUSG00000026470.14	Stx6	0.0459888812486153	0.983190261208585	0.328275310289738	0.574507475940973	0.0458270097415357	2.35763858189586	0.020771202170694	0.0804662513881772	None
ENSMUSE00001341577.1	chr1	155158771	155158927	+	ENSMUSG00000026470.14	Stx6	0.0459888812486153	0.983190261208585	0.328275310289738	0.574507475940973	0.0458270097415357	2.35763858189586	0.020771202170694	0.0804662513881772	None
ENSMUSE00001339372.1	chr1	155191429	155191521	+	ENSMUSG00000026470.14	Stx6	0.0724427163693854	2.82100791328937	0.00594513128266301	0.0515010520385624	0.0458270097415357	2.35763858189586	0.020771202170694	0.0804662513881772	None
ENSMUSE00001336807.1	chr1	155158799	155158927	+	ENSMUSG00000026470.14	Stx6	0.0457569124679118	0.97671414556352	0.331453687465739	0.577520817220568	0.0458270097415357	2.35763858189586	0.020771202170694	0.0804662513881772	None
ENSMUSE00001345646.1	chr1	155177854	155177959	+	ENSMUSG00000026470.14	Stx6	0.0528806164822156	1.99645733559821	0.0490513944064471	0.189899958641462	0.0458270097415357	2.35763858189586	0.020771202170694	0.0804662513881772	None
ENSMUSE00001342334.1	chr1	155184310	155188338	+	ENSMUSG00000026470.14	Stx6	0.0495383789070537	1.94853764615938	0.0546155141408561	0.202716013531609	0.0458270097415357	2.35763858189586	0.020771202170694	0.0804662513881772	None
ENSMUSE00001340823.1	chr1	155187382	155187840	+	ENSMUSG00000026470.14	Stx6	0.0526240325476825	1.98427492231011	0.0504179687147064	0.193150291680127	0.0458270097415357	2.35763858189586	0.020771202170694	0.0804662513881772	None
ENSMUSE00001344858.1	chr1	155201940	155202022	+	ENSMUSG00000026470.14	Stx6	0.0621473981698407	2.00215796279821	0.0484228629462237	0.188448407487495	0.0458270097415357	2.35763858189586	0.020771202170694	0.0804662513881772	None
ENSMUSE00001339550.1	chr1	155187826	155187840	+	ENSMUSG00000026470.14	Stx6	0.0688764505682622	2.42050771116779	0.0176057457199786	0.10149646871305	0.0458270097415357	2.35763858189586	0.020771202170694	0.0804662513881772	None
ENSMUSE00001340509.1	chr1	155193219	155193762	+	ENSMUSG00000026470.14	Stx6	0.07847870410062	2.83824974357729	0.00565962523464433	0.0499565645237387	0.0458270097415357	2.35763858189586	0.020771202170694	0.0804662513881772	None
ENSMUSE00001344232.1	chr1	155191503	155191554	+	ENSMUSG00000026470.14	Stx6	0.0767991083252818	2.66939680257383	0.00908510819030088	0.0673966699423341	0.0458270097415357	2.35763858189586	0.020771202170694	0.0804662513881772	None
ENSMUSE00001342027.1	chr1	155207222	155208256	+	ENSMUSG00000026470.14	Stx6	0.205279122197582	3.3627166327757	0.00115438622540131	0.0184519053672676	0.0458270097415357	2.35763858189586	0.020771202170694	0.0804662513881772	None
ENSMUSE00001344460.1	chr1	155201940	155202247	+	ENSMUSG00000026470.14	Stx6	0.0492658287718449	2.16030183376939	0.0335348211785365	0.150813862836263	0.0458270097415357	2.35763858189586	0.020771202170694	0.0804662513881772	None
ENSMUSE00001320535.1	chr1	155212471	155213981	-	ENSMUSG00000033722.9	BC034090	-0.22067111203177	-3.28433133517309	0.00148033441740463	0.0215305215855391	-0.275264696069263	-4.44831933891925	2.694317565723e-05	0.000691726208968525	sig Gene
ENSMUSE00001336070.1	chr1	155241425	155242326	-	ENSMUSG00000033722.9	BC034090	-0.225003609958747	-2.06926270916105	0.0415269479407237	0.171515595383648	-0.275264696069263	-4.44831933891925	2.694317565723e-05	0.000691726208968525	sig Gene
ENSMUSE00001327738.1	chr1	155232446	155232589	-	ENSMUSG00000033722.9	BC034090	-0.36891098639965	-3.16912896007652	0.00211880857693397	0.026954628615645	-0.275264696069263	-4.44831933891925	2.694317565723e-05	0.000691726208968525	sig Both
ENSMUSE00000277056.1	chr1	155224911	155226448	-	ENSMUSG00000033722.9	BC034090	-0.248225790907135	-3.72939902272614	0.000343501960045519	0.00859345922068453	-0.275264696069263	-4.44831933891925	2.694317565723e-05	0.000691726208968525	sig Gene
ENSMUSE00000277048.1	chr1	155223275	155223431	-	ENSMUSG00000033722.9	BC034090	-0.493296115726186	-4.23077745205378	5.80310385958481e-05	0.00273330515446593	-0.275264696069263	-4.44831933891925	2.694317565723e-05	0.000691726208968525	sig Both
ENSMUSE00000277041.1	chr1	155221335	155221587	-	ENSMUSG00000033722.9	BC034090	-0.404208774167824	-3.87270678177997	0.000209471137337193	0.00625120111470601	-0.275264696069263	-4.44831933891925	2.694317565723e-05	0.000691726208968525	sig Both
ENSMUSE00000277033.1	chr1	155218260	155218387	-	ENSMUSG00000033722.9	BC034090	-0.388001629247973	-3.76159930545799	0.000307676298000201	0.00799287720729485	-0.275264696069263	-4.44831933891925	2.694317565723e-05	0.000691726208968525	sig Both
ENSMUSE00000359741.1	chr1	155217382	155217566	-	ENSMUSG00000033722.9	BC034090	-0.242116397126819	-2.41877072908929	0.0176845022701015	0.101754120699357	-0.275264696069263	-4.44831933891925	2.694317565723e-05	0.000691726208968525	sig Gene
ENSMUSE00001321724.1	chr1	155212471	155213713	-	ENSMUSG00000033722.9	BC034090	-0.231163191721999	-3.42578192957282	0.000942475334323453	0.0162731164482401	-0.275264696069263	-4.44831933891925	2.694317565723e-05	0.000691726208968525	sig Gene
ENSMUSE00000403821.5	chr1	155232446	155232740	-	ENSMUSG00000033722.9	BC034090	-0.358436026473487	-3.09704928590708	0.00264044433086568	0.0308444288348896	-0.275264696069263	-4.44831933891925	2.694317565723e-05	0.000691726208968525	sig Both
ENSMUSE00000402646.5	chr1	155212473	155213713	-	ENSMUSG00000033722.9	BC034090	-0.231163191721999	-3.42578192957282	0.000942475334323453	0.0162731164482401	-0.275264696069263	-4.44831933891925	2.694317565723e-05	0.000691726208968525	sig Gene
ENSMUSE00001328115.1	chr1	155224911	155225425	-	ENSMUSG00000033722.9	BC034090	-0.239917518747283	-2.86586978845176	0.00522838729674834	0.0475432582012029	-0.275264696069263	-4.44831933891925	2.694317565723e-05	0.000691726208968525	sig Gene
ENSMUSE00001334026.1	chr1	155217521	155217566	-	ENSMUSG00000033722.9	BC034090	-0.377614663652499	-2.7180019644366	0.00794383704577647	0.0619404159515162	-0.275264696069263	-4.44831933891925	2.694317565723e-05	0.000691726208968525	sig Gene
ENSMUSE00001321745.1	chr1	155224911	155225174	-	ENSMUSG00000033722.9	BC034090	-0.235715153342584	-2.5395430446235	0.0129001880498724	0.0838595852126547	-0.275264696069263	-4.44831933891925	2.694317565723e-05	0.000691726208968525	sig Gene
ENSMUSE00001318619.1	chr1	155218271	155218387	-	ENSMUSG00000033722.9	BC034090	-0.370509646735605	-3.59514779625884	0.000540281066403501	0.0113661096802531	-0.275264696069263	-4.44831933891925	2.694317565723e-05	0.000691726208968525	sig Both
ENSMUSE00001332259.1	chr1	155225690	155226448	-	ENSMUSG00000033722.9	BC034090	-0.244478348578982	-3.2727567917227	0.00153521492238728	0.022006235492198	-0.275264696069263	-4.44831933891925	2.694317565723e-05	0.000691726208968525	sig Gene
ENSMUSE00001324774.1	chr1	155226040	155226448	-	ENSMUSG00000033722.9	BC034090	-0.241707284242344	-2.90526932908762	0.00466535532428524	0.0442407007207379	-0.275264696069263	-4.44831933891925	2.694317565723e-05	0.000691726208968525	sig Gene
ENSMUSE00001332908.2	chr1	155226124	155226448	-	ENSMUSG00000033722.9	BC034090	-0.23804478423308	-2.80611669003949	0.00620227820880868	0.0528983606030492	-0.275264696069263	-4.44831933891925	2.694317565723e-05	0.000691726208968525	sig Gene
ENSMUSE00000750651.2	chr1	155417166	155417329	-	ENSMUSG00000026469.14	Xpr1	-0.110815881716179	-1.84475522460093	0.068520013439735	0.232669927349396	-0.123530479574617	-4.57663870189178	1.65973480637139e-05	0.000497024633020423	sig Gene
ENSMUSE00001257684.1	chr1	155384611	155384662	-	ENSMUSG00000026469.14	Xpr1	-0.0956043620163559	-1.54765431441982	0.125382494835593	0.332778685889695	-0.123530479574617	-4.57663870189178	1.65973480637139e-05	0.000497024633020423	sig Gene
ENSMUSE00001301514.1	chr1	155345553	155345654	-	ENSMUSG00000026469.14	Xpr1	-0.124450172198108	-1.84692733483212	0.0682011834104496	0.231990924502968	-0.123530479574617	-4.57663870189178	1.65973480637139e-05	0.000497024633020423	sig Gene
ENSMUSE00000276895.3	chr1	155332163	155332386	-	ENSMUSG00000026469.14	Xpr1	-0.131869502049544	-2.10450806941879	0.0382564949353133	0.163271430438068	-0.123530479574617	-4.57663870189178	1.65973480637139e-05	0.000497024633020423	sig Gene
ENSMUSE00000159471.3	chr1	155330338	155330487	-	ENSMUSG00000026469.14	Xpr1	-0.144893958267065	-2.23760331618164	0.0278350551007888	0.134555147751872	-0.123530479574617	-4.57663870189178	1.65973480637139e-05	0.000497024633020423	sig Gene
ENSMUSE00001249857.1	chr1	155328599	155328682	-	ENSMUSG00000026469.14	Xpr1	-0.125258076151943	-1.94662373412545	0.0548484456438938	0.203245934976863	-0.123530479574617	-4.57663870189178	1.65973480637139e-05	0.000497024633020423	sig Gene
ENSMUSE00000159481.3	chr1	155324314	155324395	-	ENSMUSG00000026469.14	Xpr1	-0.134743969421687	-2.1118609152741	0.0376030310225842	0.161570937411792	-0.123530479574617	-4.57663870189178	1.65973480637139e-05	0.000497024633020423	sig Gene
ENSMUSE00000159470.3	chr1	155313171	155313361	-	ENSMUSG00000026469.14	Xpr1	-0.157538051541001	-2.61031920846648	0.010671779893741	0.0745127201454567	-0.123530479574617	-4.57663870189178	1.65973480637139e-05	0.000497024633020423	sig Gene
ENSMUSE00000159467.3	chr1	155312759	155312938	-	ENSMUSG00000026469.14	Xpr1	-0.157709925065259	-2.82861014489123	0.0058176566454756	0.0507704985446343	-0.123530479574617	-4.57663870189178	1.65973480637139e-05	0.000497024633020423	sig Gene
ENSMUSE00000159478.3	chr1	155308951	155309122	-	ENSMUSG00000026469.14	Xpr1	-0.147027103475394	-2.71884700453957	0.00792520497708938	0.0618581637635234	-0.123530479574617	-4.57663870189178	1.65973480637139e-05	0.000497024633020423	sig Gene
ENSMUSE00001272232.1	chr1	155307622	155307816	-	ENSMUSG00000026469.14	Xpr1	-0.157156506285302	-2.98689033589878	0.00367241419489272	0.038101182627807	-0.123530479574617	-4.57663870189178	1.65973480637139e-05	0.000497024633020423	sig Gene
ENSMUSE00001240586.1	chr1	155293109	155293275	-	ENSMUSG00000026469.14	Xpr1	-0.158137868108147	-3.0017078117195	0.00351462841776361	0.0370278884854306	-0.123530479574617	-4.57663870189178	1.65973480637139e-05	0.000497024633020423	sig Gene
ENSMUSE00001224541.1	chr1	155290195	155290331	-	ENSMUSG00000026469.14	Xpr1	-0.147554631847818	-3.03312161603745	0.00320065809144897	0.0349125337666629	-0.123530479574617	-4.57663870189178	1.65973480637139e-05	0.000497024633020423	sig Gene
ENSMUSE00000159469.1	chr1	155283213	155283434	-	ENSMUSG00000026469.14	Xpr1	-0.14171652437787	-2.82231292462264	0.00592306827781615	0.0513590438974546	-0.123530479574617	-4.57663870189178	1.65973480637139e-05	0.000497024633020423	sig Gene
ENSMUSE00000403964.5	chr1	155275701	155281070	-	ENSMUSG00000026469.14	Xpr1	-0.103920068912442	-4.28917944297954	4.67800976233221e-05	0.00237506683941355	-0.123530479574617	-4.57663870189178	1.65973480637139e-05	0.000497024633020423	sig Gene
ENSMUSE00000688958.1	chr1	155417166	155417407	-	ENSMUSG00000026469.14	Xpr1	-0.111066842145282	-1.84846243934254	0.0679766046564953	0.23154389132523	-0.123530479574617	-4.57663870189178	1.65973480637139e-05	0.000497024633020423	sig Gene
ENSMUSE00000688957.1	chr1	155278982	155281070	-	ENSMUSG00000026469.14	Xpr1	-0.125889511814072	-3.30681882297247	0.0013789287489569	0.0206409883253547	-0.123530479574617	-4.57663870189178	1.65973480637139e-05	0.000497024633020423	sig Gene
ENSMUSE00000748132.1	chr1	155308951	155309642	-	ENSMUSG00000026469.14	Xpr1	-0.147941526817245	-2.72503413613919	0.00778999519255309	0.0611738975991585	-0.123530479574617	-4.57663870189178	1.65973480637139e-05	0.000497024633020423	sig Gene
ENSMUSE00000729149.1	chr1	155282183	155283434	-	ENSMUSG00000026469.14	Xpr1	-0.153444757821133	-2.99516737118868	0.00358348514599601	0.0375023385200144	-0.123530479574617	-4.57663870189178	1.65973480637139e-05	0.000497024633020423	sig Gene
ENSMUSE00000688956.1	chr1	155417166	155417415	-	ENSMUSG00000026469.14	Xpr1	-0.111066842145282	-1.84846243934254	0.0679766046564953	0.23154389132523	-0.123530479574617	-4.57663870189178	1.65973480637139e-05	0.000497024633020423	sig Gene
ENSMUSE00000688955.1	chr1	155282668	155283434	-	ENSMUSG00000026469.14	Xpr1	-0.148905930203349	-2.94061512453985	0.00420834508731182	0.0414997711482342	-0.123530479574617	-4.57663870189178	1.65973480637139e-05	0.000497024633020423	sig Gene
ENSMUSE00001344353.1	chr1	155289290	155292027	-	ENSMUSG00000026469.14	Xpr1	-0.147111389838057	-3.01923121826913	0.00333613635803012	0.0358544036113223	-0.123530479574617	-4.57663870189178	1.65973480637139e-05	0.000497024633020423	sig Gene
ENSMUSE00000595132.2	chr1	155417166	155417395	-	ENSMUSG00000026469.14	Xpr1	-0.111066842145282	-1.84846243934254	0.0679766046564953	0.23154389132523	-0.123530479574617	-4.57663870189178	1.65973480637139e-05	0.000497024633020423	sig Gene
ENSMUSE00000815431.1	chr1	155330338	155332386	-	ENSMUSG00000026469.14	Xpr1	-0.1378760082196	-2.13906596717369	0.0352685855170042	0.155520412882236	-0.123530479574617	-4.57663870189178	1.65973480637139e-05	0.000497024633020423	sig Gene
ENSMUSE00000776611.1	chr1	155322772	155324395	-	ENSMUSG00000026469.14	Xpr1	-0.136236999156906	-2.13434781716347	0.0356641929893977	0.156611810596431	-0.123530479574617	-4.57663870189178	1.65973480637139e-05	0.000497024633020423	sig Gene
ENSMUSE00000659022.2	chr1	155520173	155521837	-	ENSMUSG00000073535.5	Gm5532	-0.157340022819513	-0.960213949180885	0.339642919505491	0.585268528074075	-0.157849394981947	-0.961808270865245	0.338970396024401	0.53673563343715	None
ENSMUSE00000865066.1	chr1	155558120	155558859	+	ENSMUSG00000033701.13	Acbd6	0.0673414003072277	1.72961234120508	0.0872918555544977	0.269017291174734	0.0373602856781831	1.91101664623046	0.0594927602760718	0.167958783569506	None
ENSMUSE00000276780.1	chr1	155564657	155564721	+	ENSMUSG00000033701.13	Acbd6	0.0461653347229943	1.55755168734306	0.123016853366685	0.32912681114527	0.0373602856781831	1.91101664623046	0.0594927602760718	0.167958783569506	None
ENSMUSE00000276773.1	chr1	155567585	155567681	+	ENSMUSG00000033701.13	Acbd6	0.0264204218300856	0.910240431274682	0.365243145996717	0.609154035913107	0.0373602856781831	1.91101664623046	0.0594927602760718	0.167958783569506	None
ENSMUSE00000871684.1	chr1	155572198	155572288	+	ENSMUSG00000033701.13	Acbd6	0.0828939110147878	1.82201759626674	0.0719329528240082	0.239612326509919	0.0373602856781831	1.91101664623046	0.0594927602760718	0.167958783569506	None
ENSMUSE00000871964.2	chr1	155558122	155558859	+	ENSMUSG00000033701.13	Acbd6	0.0673414003072277	1.72961234120508	0.0872918555544977	0.269017291174734	0.0373602856781831	1.91101664623046	0.0594927602760718	0.167958783569506	None
ENSMUSE00000276761.1	chr1	155601454	155601536	+	ENSMUSG00000033701.13	Acbd6	0.0108333738141908	0.389397698602973	0.697945796370721	0.851573160165437	0.0373602856781831	1.91101664623046	0.0594927602760718	0.167958783569506	None
ENSMUSE00000276753.1	chr1	155615867	155615972	+	ENSMUSG00000033701.13	Acbd6	0.0212081891854106	0.743612986397625	0.459140025836907	0.688438971828694	0.0373602856781831	1.91101664623046	0.0594927602760718	0.167958783569506	None
ENSMUSE00000276749.1	chr1	155624869	155624958	+	ENSMUSG00000033701.13	Acbd6	0.0241388905190359	0.776119002053215	0.4398107069522	0.672614389671783	0.0373602856781831	1.91101664623046	0.0594927602760718	0.167958783569506	None
ENSMUSE00000490454.1	chr1	155677204	155677234	+	ENSMUSG00000033701.13	Acbd6	0.0406129467795125	1.1357466293499	0.259221892740416	0.503439317908681	0.0373602856781831	1.91101664623046	0.0594927602760718	0.167958783569506	None
ENSMUSE00001337985.1	chr1	155686949	155691330	+	ENSMUSG00000033701.13	Acbd6	0.0417082405781271	2.07089610103113	0.0413702233012955	0.171108406264016	0.0373602856781831	1.91101664623046	0.0594927602760718	0.167958783569506	None
ENSMUSE00000851978.1	chr1	155558126	155558859	+	ENSMUSG00000033701.13	Acbd6	0.0673414003072277	1.72961234120508	0.0872918555544977	0.269017291174734	0.0373602856781831	1.91101664623046	0.0594927602760718	0.167958783569506	None
ENSMUSE00000659020.3	chr1	155587440	155587798	+	ENSMUSG00000033701.13	Acbd6	0.0416924909999682	0.470569215651115	0.639141229080472	0.815779336782926	0.0373602856781831	1.91101664623046	0.0594927602760718	0.167958783569506	None
ENSMUSE00001338550.1	chr1	155686949	155687095	+	ENSMUSG00000033701.13	Acbd6	0.0515324319176782	1.63122403100262	0.106504691381992	0.302391715196766	0.0373602856781831	1.91101664623046	0.0594927602760718	0.167958783569506	None
ENSMUSE00000858640.1	chr1	155567248	155567681	+	ENSMUSG00000033701.13	Acbd6	0.0265017157020292	0.919012210868021	0.360662939554509	0.604970915827596	0.0373602856781831	1.91101664623046	0.0594927602760718	0.167958783569506	None
ENSMUSE00000860907.1	chr1	155572198	155572259	+	ENSMUSG00000033701.13	Acbd6	0.0790628726342477	1.73273480633552	0.0867320455117323	0.267936630457032	0.0373602856781831	1.91101664623046	0.0594927602760718	0.167958783569506	None
ENSMUSE00000363634.3	chr1	155686991	155687194	+	ENSMUSG00000033701.13	Acbd6	0.046676868043923	1.476923627566	0.143353442663962	0.35933776458397	0.0373602856781831	1.91101664623046	0.0594927602760718	0.167958783569506	None
ENSMUSE00001341160.1	chr1	155687510	155687618	+	ENSMUSG00000033701.13	Acbd6	0.0419726374454901	1.00078488529143	0.319742036700378	0.566069573731126	0.0373602856781831	1.91101664623046	0.0594927602760718	0.167958783569506	None
ENSMUSE00001346298.1	chr1	155688261	155688371	+	ENSMUSG00000033701.13	Acbd6	0.0257337144096894	0.433402667488503	0.66580882138963	0.832355116206047	0.0373602856781831	1.91101664623046	0.0594927602760718	0.167958783569506	None
ENSMUSE00001339344.1	chr1	155776029	155779423	-	ENSMUSG00000033684.14	Qsox1	0.0687999049198541	1.71790771954448	0.0894167755857689	0.272894023664465	0.081445569887298	2.49915948084184	0.0144421241647309	0.0628259582709742	None
ENSMUSE00000501255.5	chr1	155812526	155812889	-	ENSMUSG00000033684.14	Qsox1	0.0881823479937616	1.72526545893875	0.0880761214218979	0.270388792041046	0.081445569887298	2.49915948084184	0.0144421241647309	0.0628259582709742	None
ENSMUSE00001224323.1	chr1	155803697	155803797	-	ENSMUSG00000033684.14	Qsox1	0.140760911989222	2.69661543573509	0.00842887243301067	0.0642831393527276	0.081445569887298	2.49915948084184	0.0144421241647309	0.0628259582709742	None
ENSMUSE00001257354.1	chr1	155795351	155795396	-	ENSMUSG00000033684.14	Qsox1	0.132785715309824	2.51363863506967	0.0138152324273022	0.0873951921916832	0.081445569887298	2.49915948084184	0.0144421241647309	0.0628259582709742	None
ENSMUSE00000276553.1	chr1	155794546	155794648	-	ENSMUSG00000033684.14	Qsox1	0.112019493216685	2.22786356933123	0.0285029806054896	0.136573846763493	0.081445569887298	2.49915948084184	0.0144421241647309	0.0628259582709742	None
ENSMUSE00000276542.1	chr1	155792194	155792284	-	ENSMUSG00000033684.14	Qsox1	0.0896428773204774	1.739779430433	0.0854798818968052	0.26557820556639	0.081445569887298	2.49915948084184	0.0144421241647309	0.0628259582709742	None
ENSMUSE00000276532.1	chr1	155790981	155791126	-	ENSMUSG00000033684.14	Qsox1	0.0844494880882916	1.95541976084084	0.0537848557150206	0.200799815430113	0.081445569887298	2.49915948084184	0.0144421241647309	0.0628259582709742	None
ENSMUSE00000276524.1	chr1	155789298	155789432	-	ENSMUSG00000033684.14	Qsox1	0.077281029327241	1.55617939184615	0.12334272177455	0.329637662920623	0.081445569887298	2.49915948084184	0.0144421241647309	0.0628259582709742	None
ENSMUSE00000276514.1	chr1	155786794	155786923	-	ENSMUSG00000033684.14	Qsox1	0.119263171318794	2.37679500827986	0.0196857180489777	0.108709794621671	0.081445569887298	2.49915948084184	0.0144421241647309	0.0628259582709742	None
ENSMUSE00000276507.1	chr1	155783403	155783525	-	ENSMUSG00000033684.14	Qsox1	0.11134372890137	2.31575869171817	0.0229546162677341	0.119515906514665	0.081445569887298	2.49915948084184	0.0144421241647309	0.0628259582709742	None
ENSMUSE00000276498.1	chr1	155782525	155782672	-	ENSMUSG00000033684.14	Qsox1	0.0916504114681409	1.82730099717364	0.0711275247098659	0.23795601546948	0.081445569887298	2.49915948084184	0.0144421241647309	0.0628259582709742	None
ENSMUSE00001285558.1	chr1	155781275	155781454	-	ENSMUSG00000033684.14	Qsox1	0.0713480756807918	1.4478453596073	0.151300830456517	0.370580499096718	0.081445569887298	2.49915948084184	0.0144421241647309	0.0628259582709742	None
ENSMUSE00000276481.7	chr1	155778158	155779938	-	ENSMUSG00000033684.14	Qsox1	0.0603562964316959	1.62081180052655	0.108723785083854	0.306020868846765	0.081445569887298	2.49915948084184	0.0144421241647309	0.0628259582709742	None
ENSMUSE00000759096.1	chr1	155812526	155812851	-	ENSMUSG00000033684.14	Qsox1	0.0881823479937616	1.72526545893875	0.0880761214218979	0.270388792041046	0.081445569887298	2.49915948084184	0.0144421241647309	0.0628259582709742	None
ENSMUSE00000688918.1	chr1	155779439	155779938	-	ENSMUSG00000033684.14	Qsox1	0.055830632388544	1.34402124008946	0.182481049229525	0.41251157583913	0.081445569887298	2.49915948084184	0.0144421241647309	0.0628259582709742	None
ENSMUSE00000688917.1	chr1	155778159	155778851	-	ENSMUSG00000033684.14	Qsox1	0.0908221764156211	2.09295620133014	0.0393029737592524	0.1659425425471	0.081445569887298	2.49915948084184	0.0144421241647309	0.0628259582709742	None
ENSMUSE00001338802.1	chr1	155812526	155812844	-	ENSMUSG00000033684.14	Qsox1	0.0885886811754375	1.73391482876316	0.0865212549863065	0.267527017586955	0.081445569887298	2.49915948084184	0.0144421241647309	0.0628259582709742	None
ENSMUSE00001343589.1	chr1	155779718	155779938	-	ENSMUSG00000033684.14	Qsox1	0.0755687553988117	1.61736343441531	0.109466865589556	0.307361459143958	0.081445569887298	2.49915948084184	0.0144421241647309	0.0628259582709742	None
ENSMUSE00001339602.1	chr1	155778162	155778851	-	ENSMUSG00000033684.14	Qsox1	0.0908221764156211	2.09295620133014	0.0393029737592524	0.1659425425471	0.081445569887298	2.49915948084184	0.0144421241647309	0.0628259582709742	None
ENSMUSE00000755480.1	chr1	155779919	155779938	-	ENSMUSG00000033684.14	Qsox1	0.0757408796446272	1.2598001684304	0.21115391517221	0.448288198229678	0.081445569887298	2.49915948084184	0.0144421241647309	0.0628259582709742	None
ENSMUSE00000834429.1	chr1	155812526	155812820	-	ENSMUSG00000033684.14	Qsox1	0.0857535326835225	1.66814761913297	0.0989283586110471	0.289629504964908	0.081445569887298	2.49915948084184	0.0144421241647309	0.0628259582709742	None
ENSMUSE00000747504.1	chr1	155794169	155794648	-	ENSMUSG00000033684.14	Qsox1	0.124163236676722	2.49184382110344	0.0146298357737544	0.0905105149137896	0.081445569887298	2.49915948084184	0.0144421241647309	0.0628259582709742	None
ENSMUSE00000785856.1	chr1	155795351	155795417	-	ENSMUSG00000033684.14	Qsox1	0.134692177094984	2.54793717766247	0.0126155976685773	0.082667629386415	0.081445569887298	2.49915948084184	0.0144421241647309	0.0628259582709742	None
ENSMUSE00000735362.1	chr1	155794343	155794648	-	ENSMUSG00000033684.14	Qsox1	0.115637931934376	2.3000280841892	0.0238712868851405	0.122535546686477	0.081445569887298	2.49915948084184	0.0144421241647309	0.0628259582709742	None
ENSMUSE00000835207.1	chr1	155812526	155812838	-	ENSMUSG00000033684.14	Qsox1	0.088038404014843	1.72227703042113	0.0886186409860613	0.271454788874181	0.081445569887298	2.49915948084184	0.0144421241647309	0.0628259582709742	None
ENSMUSE00000725063.1	chr1	155801447	155803797	-	ENSMUSG00000033684.14	Qsox1	0.218318163807672	4.25319509019296	5.34340275488483e-05	0.00259799618980189	0.081445569887298	2.49915948084184	0.0144421241647309	0.0628259582709742	None
ENSMUSE00000751470.2	chr1	155972849	155973255	-	ENSMUSG00000033671.18	Cep350	0.0823906272747277	0.630480282468352	0.530054380229139	0.741759328646043	-0.0432547259101917	-0.975579407086081	0.332138976561319	0.529799067068822	None
ENSMUSE00001279470.1	chr1	155962475	155962560	-	ENSMUSG00000033671.18	Cep350	-0.23011169582441	-1.84802810538395	0.0680400828619916	0.231665137882484	-0.0432547259101917	-0.975579407086081	0.332138976561319	0.529799067068822	None
ENSMUSE00000537328.1	chr1	155961144	155961187	-	ENSMUSG00000033671.18	Cep350	-0.246631534553492	-1.88021387784565	0.0634685484785423	0.222040276428427	-0.0432547259101917	-0.975579407086081	0.332138976561319	0.529799067068822	None
ENSMUSE00001255558.1	chr1	155959720	155959831	-	ENSMUSG00000033671.18	Cep350	-0.162496299235533	-1.38193885626061	0.170574219179743	0.397072968796403	-0.0432547259101917	-0.975579407086081	0.332138976561319	0.529799067068822	None
ENSMUSE00000990669.1	chr1	155958561	155958720	-	ENSMUSG00000033671.18	Cep350	-0.065752849813354	-0.700010257707445	0.485812652534106	0.708973529638363	-0.0432547259101917	-0.975579407086081	0.332138976561319	0.529799067068822	None
ENSMUSE00000403801.3	chr1	155953154	155953767	-	ENSMUSG00000033671.18	Cep350	-0.00680979291291643	-0.0915580371437735	0.92726239749578	0.968842592744277	-0.0432547259101917	-0.975579407086081	0.332138976561319	0.529799067068822	None
ENSMUSE00000357913.3	chr1	155944099	155944212	-	ENSMUSG00000033671.18	Cep350	-0.11776594777644	-1.39216391515502	0.167467003523915	0.392771976745958	-0.0432547259101917	-0.975579407086081	0.332138976561319	0.529799067068822	None
ENSMUSE00000903446.1	chr1	155940717	155940830	-	ENSMUSG00000033671.18	Cep350	0.000127995826856825	0.00158254001678033	0.998740986177326	0.999534977166753	-0.0432547259101917	-0.975579407086081	0.332138976561319	0.529799067068822	None
ENSMUSE00000813606.1	chr1	155935815	155935961	-	ENSMUSG00000033671.18	Cep350	-0.00606928001906273	-0.0634898701790201	0.949523952943436	0.978470460435807	-0.0432547259101917	-0.975579407086081	0.332138976561319	0.529799067068822	None
ENSMUSE00000833172.1	chr1	155932789	155933450	-	ENSMUSG00000033671.18	Cep350	-0.0916456266404648	-1.03100974840446	0.305430803645131	0.55163141691305	-0.0432547259101917	-0.975579407086081	0.332138976561319	0.529799067068822	None
ENSMUSE00000743472.1	chr1	155931508	155931629	-	ENSMUSG00000033671.18	Cep350	-0.0332852701922301	-0.352028258322916	0.725679330667662	0.867319671851367	-0.0432547259101917	-0.975579407086081	0.332138976561319	0.529799067068822	None
ENSMUSE00000774763.1	chr1	155928113	155929173	-	ENSMUSG00000033671.18	Cep350	-0.0461675970990942	-0.592375698252514	0.555155364765684	0.759889010048721	-0.0432547259101917	-0.975579407086081	0.332138976561319	0.529799067068822	None
ENSMUSE00000796297.1	chr1	155926414	155926555	-	ENSMUSG00000033671.18	Cep350	-0.0059811756711334	-0.064769534691155	0.948508011545177	0.978058287025954	-0.0432547259101917	-0.975579407086081	0.332138976561319	0.529799067068822	None
ENSMUSE00000741056.1	chr1	155924565	155924737	-	ENSMUSG00000033671.18	Cep350	-0.0483492006172883	-0.604422647152986	0.547156042992846	0.754250193442906	-0.0432547259101917	-0.975579407086081	0.332138976561319	0.529799067068822	None
ENSMUSE00000659006.1	chr1	155922314	155922500	-	ENSMUSG00000033671.18	Cep350	-0.0500625354550682	-0.644551311799997	0.52093577480085	0.735239211810418	-0.0432547259101917	-0.975579407086081	0.332138976561319	0.529799067068822	None
ENSMUSE00000659004.1	chr1	155915449	155915651	-	ENSMUSG00000033671.18	Cep350	-0.0400407141064717	-0.538030800086816	0.591947285527623	0.785101756081625	-0.0432547259101917	-0.975579407086081	0.332138976561319	0.529799067068822	None
ENSMUSE00000341301.3	chr1	155914716	155914879	-	ENSMUSG00000033671.18	Cep350	0.00229097820500306	0.0268003019945497	0.978681184202944	0.991212404194285	-0.0432547259101917	-0.975579407086081	0.332138976561319	0.529799067068822	None
ENSMUSE00000659002.1	chr1	155911888	155911998	-	ENSMUSG00000033671.18	Cep350	-0.0168097116535562	-0.181128532681925	0.856693431844322	0.935847883504113	-0.0432547259101917	-0.975579407086081	0.332138976561319	0.529799067068822	None
ENSMUSE00000659001.1	chr1	155911136	155911276	-	ENSMUSG00000033671.18	Cep350	-0.0170970444643125	-0.225492489159978	0.822131847454734	0.918706615429509	-0.0432547259101917	-0.975579407086081	0.332138976561319	0.529799067068822	None
ENSMUSE00000658999.1	chr1	155910618	155910754	-	ENSMUSG00000033671.18	Cep350	-0.0461218096279985	-0.64132769434679	0.523017530122729	0.736598029647714	-0.0432547259101917	-0.975579407086081	0.332138976561319	0.529799067068822	None
ENSMUSE00000658998.1	chr1	155909204	155909329	-	ENSMUSG00000033671.18	Cep350	-0.0681850638632455	-0.81073341709428	0.419759597912809	0.656753044301689	-0.0432547259101917	-0.975579407086081	0.332138976561319	0.529799067068822	None
ENSMUSE00000726757.1	chr1	155906489	155906652	-	ENSMUSG00000033671.18	Cep350	-0.0486102748537675	-0.69044392948297	0.491776684601455	0.713659586470518	-0.0432547259101917	-0.975579407086081	0.332138976561319	0.529799067068822	None
ENSMUSE00000658997.1	chr1	155902587	155902783	-	ENSMUSG00000033671.18	Cep350	-0.00508493246505554	-0.071349022880488	0.943285856276464	0.975849983653968	-0.0432547259101917	-0.975579407086081	0.332138976561319	0.529799067068822	None
ENSMUSE00000658996.1	chr1	155901440	155901624	-	ENSMUSG00000033671.18	Cep350	-0.085510560698166	-1.00163929272798	0.319331447224478	0.565680741554701	-0.0432547259101917	-0.975579407086081	0.332138976561319	0.529799067068822	None
ENSMUSE00000658995.1	chr1	155900786	155900873	-	ENSMUSG00000033671.18	Cep350	-0.145422125274033	-1.67548617032277	0.0974759801978355	0.287006941490902	-0.0432547259101917	-0.975579407086081	0.332138976561319	0.529799067068822	None
ENSMUSE00000658994.1	chr1	155897435	155897581	-	ENSMUSG00000033671.18	Cep350	-0.11045662472799	-1.31838012918931	0.19088140936042	0.423034026320722	-0.0432547259101917	-0.975579407086081	0.332138976561319	0.529799067068822	None
ENSMUSE00000658993.1	chr1	155894594	155894754	-	ENSMUSG00000033671.18	Cep350	-0.0478630062179065	-0.623054623214934	0.534899565686161	0.745515340344582	-0.0432547259101917	-0.975579407086081	0.332138976561319	0.529799067068822	None
ENSMUSE00001309875.1	chr1	155885907	155886106	-	ENSMUSG00000033671.18	Cep350	-0.0729776325064649	-0.983614846817957	0.328067635158283	0.574309827086848	-0.0432547259101917	-0.975579407086081	0.332138976561319	0.529799067068822	None
ENSMUSE00001294450.1	chr1	155878910	155879118	-	ENSMUSG00000033671.18	Cep350	-0.0376490509240806	-0.536262105967101	0.593163619240409	0.785879841245396	-0.0432547259101917	-0.975579407086081	0.332138976561319	0.529799067068822	None
ENSMUSE00001309939.1	chr1	155875322	155875466	-	ENSMUSG00000033671.18	Cep350	-0.0201663116030673	-0.284478616573634	0.776728368885738	0.895196701643801	-0.0432547259101917	-0.975579407086081	0.332138976561319	0.529799067068822	None
ENSMUSE00001236387.1	chr1	155871909	155872069	-	ENSMUSG00000033671.18	Cep350	-0.0147132798949447	-0.213407870862627	0.831514597130794	0.923756866335201	-0.0432547259101917	-0.975579407086081	0.332138976561319	0.529799067068822	None
ENSMUSE00001238330.1	chr1	155868671	155868807	-	ENSMUSG00000033671.18	Cep350	-0.0969147667027785	-1.28218342143525	0.203228304504922	0.438675417715363	-0.0432547259101917	-0.975579407086081	0.332138976561319	0.529799067068822	None
ENSMUSE00001311269.1	chr1	155866040	155866122	-	ENSMUSG00000033671.18	Cep350	-0.172732084235363	-2.35916499010421	0.0205845951553035	0.111707242379401	-0.0432547259101917	-0.975579407086081	0.332138976561319	0.529799067068822	None
ENSMUSE00000477119.1	chr1	155861648	155863611	-	ENSMUSG00000033671.18	Cep350	-0.074040152426965	-1.37235069610909	0.17352763959971	0.401006354166434	-0.0432547259101917	-0.975579407086081	0.332138976561319	0.529799067068822	None
ENSMUSE00001210968.1	chr1	155860436	155860840	-	ENSMUSG00000033671.18	Cep350	-0.0294854229604137	-0.607701259250619	0.544989093896304	0.752722580882598	-0.0432547259101917	-0.975579407086081	0.332138976561319	0.529799067068822	None
ENSMUSE00001297259.1	chr1	155860169	155860315	-	ENSMUSG00000033671.18	Cep350	-0.0115323738146005	-0.223882221971348	0.823380630381203	0.919420204416082	-0.0432547259101917	-0.975579407086081	0.332138976561319	0.529799067068822	None
ENSMUSE00001241999.1	chr1	155858023	155858145	-	ENSMUSG00000033671.18	Cep350	0.00473617003499525	0.105866681909533	0.915934994589697	0.963702562454987	-0.0432547259101917	-0.975579407086081	0.332138976561319	0.529799067068822	None
ENSMUSE00000513712.3	chr1	155844964	155848727	-	ENSMUSG00000033671.18	Cep350	-0.0113098101369883	-0.301048765482325	0.764104900590594	0.888530155812296	-0.0432547259101917	-0.975579407086081	0.332138976561319	0.529799067068822	None
ENSMUSE00000742703.1	chr1	155848533	155848727	-	ENSMUSG00000033671.18	Cep350	0.0256171011208299	0.553341279875416	0.581467280934032	0.777826711559692	-0.0432547259101917	-0.975579407086081	0.332138976561319	0.529799067068822	None
ENSMUSE00001391261.1	chr1	155894594	155894597	-	ENSMUSG00000033671.18	Cep350	-0.0284551020846811	-0.334634394240233	0.738716712850142	0.874496661117877	-0.0432547259101917	-0.975579407086081	0.332138976561319	0.529799067068822	None
ENSMUSE00000755567.2	chr1	155887136	155887258	-	ENSMUSG00000033671.18	Cep350	-0.220189192842887	-2.19916972503771	0.0305530342774291	0.142406778083425	-0.0432547259101917	-0.975579407086081	0.332138976561319	0.529799067068822	None
ENSMUSE00000744244.1	chr1	155863328	155863611	-	ENSMUSG00000033671.18	Cep350	-0.122594333026707	-2.03807765125104	0.0446187432579268	0.179418747531899	-0.0432547259101917	-0.975579407086081	0.332138976561319	0.529799067068822	None
ENSMUSE00000754831.1	chr1	155885907	155886014	-	ENSMUSG00000033671.18	Cep350	-0.0426587876003667	-0.538898793354582	0.591350791719957	0.784758727500103	-0.0432547259101917	-0.975579407086081	0.332138976561319	0.529799067068822	None
ENSMUSE00000807586.1	chr1	155868736	155868807	-	ENSMUSG00000033671.18	Cep350	-0.0591348896292369	-0.705092285734758	0.482660580549218	0.706503953402805	-0.0432547259101917	-0.975579407086081	0.332138976561319	0.529799067068822	None
ENSMUSE00000769870.1	chr1	155972849	155972890	-	ENSMUSG00000033671.18	Cep350	-0.00606739302718465	-0.0399843169085804	0.968198426644252	0.986666264340901	-0.0432547259101917	-0.975579407086081	0.332138976561319	0.529799067068822	None
ENSMUSE00001345485.1	chr1	155935870	155935961	-	ENSMUSG00000033671.18	Cep350	0.0337769802966004	0.343533702221294	0.732036504778737	0.870880432950214	-0.0432547259101917	-0.975579407086081	0.332138976561319	0.529799067068822	None
ENSMUSE00001342547.1	chr1	155969978	155973184	-	ENSMUSG00000033671.18	Cep350	0.0766602154177116	1.07856407339693	0.283801850832753	0.529510959977958	-0.0432547259101917	-0.975579407086081	0.332138976561319	0.529799067068822	None
ENSMUSE00001262721.1	chr1	156033726	156033800	-	ENSMUSG00000026466.16	Tor1aip1	0.140970135898144	2.57148715536571	0.0118471149458932	0.0794580244998784	0.111992892595743	3.954436353411	0.000161923092282505	0.00257709310378546	sig Gene
ENSMUSE00001293737.1	chr1	156031414	156031473	-	ENSMUSG00000026466.16	Tor1aip1	0.077899484752383	1.41583765593048	0.160439210364674	0.383196629055697	0.111992892595743	3.954436353411	0.000161923092282505	0.00257709310378546	sig Gene
ENSMUSE00001256563.1	chr1	156030387	156030431	-	ENSMUSG00000026466.16	Tor1aip1	0.0792687026645109	1.39211111310792	0.167482937261478	0.392784004093953	0.111992892595743	3.954436353411	0.000161923092282505	0.00257709310378546	sig Gene
ENSMUSE00001230249.1	chr1	156023149	156023187	-	ENSMUSG00000026466.16	Tor1aip1	0.0882989080600399	1.47545920747529	0.143745734971979	0.359828819237198	0.111992892595743	3.954436353411	0.000161923092282505	0.00257709310378546	sig Gene
ENSMUSE00001339707.1	chr1	156022300	156022380	-	ENSMUSG00000026466.16	Tor1aip1	0.131009572690487	2.65076514071649	0.00956071638424186	0.0695272662933263	0.111992892595743	3.954436353411	0.000161923092282505	0.00257709310378546	sig Gene
ENSMUSE00001230203.1	chr1	156018218	156018259	-	ENSMUSG00000026466.16	Tor1aip1	0.119255163518855	2.26052431117927	0.0263171190863687	0.129985868252237	0.111992892595743	3.954436353411	0.000161923092282505	0.00257709310378546	sig Gene
ENSMUSE00001260930.1	chr1	156017511	156017579	-	ENSMUSG00000026466.16	Tor1aip1	0.104572101082553	1.95995188328405	0.0532437176341416	0.199585870657648	0.111992892595743	3.954436353411	0.000161923092282505	0.00257709310378546	sig Gene
ENSMUSE00001259523.1	chr1	156013318	156013374	-	ENSMUSG00000026466.16	Tor1aip1	0.106140338515391	2.0260783813834	0.0458599806971725	0.182376270263358	0.111992892595743	3.954436353411	0.000161923092282505	0.00257709310378546	sig Gene
ENSMUSE00000514247.6	chr1	156004599	156007709	-	ENSMUSG00000026466.16	Tor1aip1	0.112616236426569	4.00865978379084	0.000129679624498035	0.00460309921156381	0.111992892595743	3.954436353411	0.000161923092282505	0.00257709310378546	sig Gene
ENSMUSE00001272715.2	chr1	156035758	156036427	-	ENSMUSG00000026466.16	Tor1aip1	0.207396138541379	4.3505991801451	3.72263916075465e-05	0.00205066010219256	0.111992892595743	3.954436353411	0.000161923092282505	0.00257709310378546	sig Gene
ENSMUSE00001339620.1	chr1	156004614	156007709	-	ENSMUSG00000026466.16	Tor1aip1	0.112548365988994	4.00639191229363	0.000130731589567176	0.00463148214739353	0.111992892595743	3.954436353411	0.000161923092282505	0.00257709310378546	sig Gene
ENSMUSE00001277201.1	chr1	156035758	156036480	-	ENSMUSG00000026466.16	Tor1aip1	0.208853784009012	4.41086022407788	2.96998256122288e-05	0.00177746641037994	0.111992892595743	3.954436353411	0.000161923092282505	0.00257709310378546	sig Gene
ENSMUSE00000839980.1	chr1	156006234	156007709	-	ENSMUSG00000026466.16	Tor1aip1	0.113715231434315	3.77868144778708	0.00029014538694922	0.00768436052138735	0.111992892595743	3.954436353411	0.000161923092282505	0.00257709310378546	sig Gene
ENSMUSE00000744170.1	chr1	156006781	156007709	-	ENSMUSG00000026466.16	Tor1aip1	0.122581653469676	3.94917966194284	0.000160143416574488	0.00528302784477067	0.111992892595743	3.954436353411	0.000161923092282505	0.00257709310378546	sig Gene
ENSMUSE00000758820.1	chr1	156007531	156007709	-	ENSMUSG00000026466.16	Tor1aip1	0.0975175021891914	2.5514768532708	0.0124972948635954	0.0821792584477202	0.111992892595743	3.954436353411	0.000161923092282505	0.00257709310378546	sig Gene
ENSMUSE00001216041.1	chr1	156007572	156007709	-	ENSMUSG00000026466.16	Tor1aip1	0.0812240111857708	2.02692907197996	0.0457710183016187	0.18216946721564	0.111992892595743	3.954436353411	0.000161923092282505	0.00257709310378546	sig Gene
ENSMUSE00000837999.1	chr1	156018218	156018530	-	ENSMUSG00000026466.16	Tor1aip1	0.117648283793795	2.26831862207775	0.0258177848533634	0.128516343217186	0.111992892595743	3.954436353411	0.000161923092282505	0.00257709310378546	sig Gene
ENSMUSE00000839224.1	chr1	156018218	156018619	-	ENSMUSG00000026466.16	Tor1aip1	0.118976448651838	2.29882265642925	0.0239428456939861	0.122787720743302	0.111992892595743	3.954436353411	0.000161923092282505	0.00257709310378546	sig Gene
ENSMUSE00000818978.1	chr1	156017324	156017579	-	ENSMUSG00000026466.16	Tor1aip1	0.101354286198007	1.90425009655851	0.0602254213878354	0.2150987534386	0.111992892595743	3.954436353411	0.000161923092282505	0.00257709310378546	sig Gene
ENSMUSE00000743936.2	chr1	156035758	156036050	-	ENSMUSG00000026466.16	Tor1aip1	0.189122524031515	3.93440069171037	0.000168714313715968	0.00545498359223966	0.111992892595743	3.954436353411	0.000161923092282505	0.00257709310378546	sig Gene
ENSMUSE00001346201.1	chr1	156033726	156033839	-	ENSMUSG00000026466.16	Tor1aip1	0.140162743523748	2.55838796611858	0.0122691891021196	0.0812247914878744	0.111992892595743	3.954436353411	0.000161923092282505	0.00257709310378546	sig Gene
ENSMUSE00001271751.2	chr1	156022371	156022380	-	ENSMUSG00000026466.16	Tor1aip1	0.0830018734852276	1.39450485012114	0.166761758300061	0.391837722931181	0.111992892595743	3.954436353411	0.000161923092282505	0.00257709310378546	sig Gene
ENSMUSE00000772369.1	chr1	156035758	156036147	-	ENSMUSG00000026466.16	Tor1aip1	0.203902595957926	4.16428772072623	7.40171172593835e-05	0.0032146457195517	0.111992892595743	3.954436353411	0.000161923092282505	0.00257709310378546	sig Gene
ENSMUSE00000779613.1	chr1	156030173	156030431	-	ENSMUSG00000026466.16	Tor1aip1	0.0782251146188177	1.36885079232369	0.174615341528435	0.402428993488058	0.111992892595743	3.954436353411	0.000161923092282505	0.00257709310378546	sig Gene
ENSMUSE00001343210.1	chr1	156026223	156030007	-	ENSMUSG00000102964.1	9430034N14Rik	0.108300508996655	0.492910997585563	0.623333308271862	0.805766436630717	0.142302647429299	0.618657061214361	0.53785516361681	0.7128338556222	None
ENSMUSE00000332390.3	chr1	156035403	156036108	+	ENSMUSG00000050565.16	Tor1aip2	-0.0529461578201294	-0.669247058715851	0.505132914105593	0.723629322030069	0.00629100785244544	0.369048331424289	0.713041835580286	0.840691629723429	None
ENSMUSE00001273275.1	chr1	156041075	156041134	+	ENSMUSG00000050565.16	Tor1aip2	-0.0346050229139734	-0.70552783167839	0.482390964989985	0.70628039200616	0.00629100785244544	0.369048331424289	0.713041835580286	0.840691629723429	None
ENSMUSE00000510270.2	chr1	156051294	156051623	+	ENSMUSG00000050565.16	Tor1aip2	0.0086227188381572	0.381681302474904	0.703640420722759	0.854682298268562	0.00629100785244544	0.369048331424289	0.713041835580286	0.840691629723429	None
ENSMUSE00000364401.3	chr1	156059411	156059587	+	ENSMUSG00000050565.16	Tor1aip2	0.122713382636735	1.52962766626858	0.129783725261883	0.339621948187537	0.00629100785244544	0.369048331424289	0.713041835580286	0.840691629723429	None
ENSMUSE00000339420.3	chr1	156061588	156062169	+	ENSMUSG00000050565.16	Tor1aip2	0.0624096347023012	1.10160996235107	0.273708795301115	0.518896146302052	0.00629100785244544	0.369048331424289	0.713041835580286	0.840691629723429	None
ENSMUSE00000375108.3	chr1	156063593	156063694	+	ENSMUSG00000050565.16	Tor1aip2	-0.0470846804915569	-0.616006356166835	0.539519440584395	0.748752649660541	0.00629100785244544	0.369048331424289	0.713041835580286	0.840691629723429	None
ENSMUSE00000341906.5	chr1	156064701	156068861	+	ENSMUSG00000050565.16	Tor1aip2	0.0224412909533302	0.826695599319553	0.410700365969164	0.649245402196675	0.00629100785244544	0.369048331424289	0.713041835580286	0.840691629723429	None
ENSMUSE00000658985.2	chr1	156035726	156035920	+	ENSMUSG00000050565.16	Tor1aip2	-0.0255937753958683	-0.271100806192805	0.786963982708019	0.900832365875642	0.00629100785244544	0.369048331424289	0.713041835580286	0.840691629723429	None
ENSMUSE00000688894.2	chr1	156051294	156053529	+	ENSMUSG00000050565.16	Tor1aip2	0.0156193488541652	0.719699941040794	0.473663623963586	0.699429158238856	0.00629100785244544	0.369048331424289	0.713041835580286	0.840691629723429	None
ENSMUSE00000786014.1	chr1	156035772	156036091	+	ENSMUSG00000050565.16	Tor1aip2	-0.0560271307234486	-0.695526672791082	0.488602930289061	0.711151299520824	0.00629100785244544	0.369048331424289	0.713041835580286	0.840691629723429	None
ENSMUSE00000711357.2	chr1	156059411	156059542	+	ENSMUSG00000050565.16	Tor1aip2	0.134065120257072	1.65789347651718	0.100987150194653	0.293028899476197	0.00629100785244544	0.369048331424289	0.713041835580286	0.840691629723429	None
ENSMUSE00000820653.1	chr1	156036133	156036554	+	ENSMUSG00000050565.16	Tor1aip2	-0.153879188002774	-0.706643724601642	0.481700575188391	0.70577060835962	0.00629100785244544	0.369048331424289	0.713041835580286	0.840691629723429	None
ENSMUSE00000658977.1	chr1	156051294	156053736	+	ENSMUSG00000050565.16	Tor1aip2	0.0159804388778104	0.735596664447172	0.463980253895757	0.69225450392946	0.00629100785244544	0.369048331424289	0.713041835580286	0.840691629723429	None
ENSMUSE00000688883.3	chr1	156040890	156041134	+	ENSMUSG00000050565.16	Tor1aip2	-0.0190283119033487	-0.548288310517125	0.584916262737528	0.78029262847818	0.00629100785244544	0.369048331424289	0.713041835580286	0.840691629723429	None
ENSMUSE00000462618.7	chr1	156051294	156051669	+	ENSMUSG00000050565.16	Tor1aip2	0.012002074742766	0.518170899829741	0.605671319032639	0.794147122690211	0.00629100785244544	0.369048331424289	0.713041835580286	0.840691629723429	None
ENSMUSE00000456853.3	chr1	156040890	156041002	+	ENSMUSG00000050565.16	Tor1aip2	-0.0149805412931172	-0.403383235639251	0.687668779401799	0.845534916873328	0.00629100785244544	0.369048331424289	0.713041835580286	0.840691629723429	None
ENSMUSE00000658978.1	chr1	156040917	156041002	+	ENSMUSG00000050565.16	Tor1aip2	-0.0163122988120631	-0.43810481397302	0.662410178104497	0.83029733946892	0.00629100785244544	0.369048331424289	0.713041835580286	0.840691629723429	None
ENSMUSE00000798250.1	chr1	156063213	156063694	+	ENSMUSG00000050565.16	Tor1aip2	-0.0416846457917001	-0.547277802483826	0.585607159916282	0.780763008640727	0.00629100785244544	0.369048331424289	0.713041835580286	0.840691629723429	None
ENSMUSE00000778780.1	chr1	156064701	156064842	+	ENSMUSG00000050565.16	Tor1aip2	-0.101296986005848	-1.2368500208336	0.219514019367817	0.458312478110843	0.00629100785244544	0.369048331424289	0.713041835580286	0.840691629723429	None
ENSMUSE00000456830.3	chr1	156204830	156205026	-	ENSMUSG00000015484.3	Fam163a	0.396855311508672	2.24022017476181	0.027657954718866	0.134037717394321	0.125633833125652	1.06345177449824	0.290695315985723	0.485880638787358	None
ENSMUSE00000456050.3	chr1	156087789	156087886	-	ENSMUSG00000015484.3	Fam163a	0.24377017298564	1.5271309864586	0.130402800794598	0.340535683124003	0.125633833125652	1.06345177449824	0.290695315985723	0.485880638787358	None
ENSMUSE00000456816.3	chr1	156079952	156080171	-	ENSMUSG00000015484.3	Fam163a	0.194032064126772	1.06278179906609	0.290859972678638	0.53674622297423	0.125633833125652	1.06345177449824	0.290695315985723	0.485880638787358	None
ENSMUSE00000506037.2	chr1	156075966	156079310	-	ENSMUSG00000015484.3	Fam163a	0.125952330093347	1.05497781830737	0.294394083924454	0.54038744125052	0.125633833125652	1.06345177449824	0.290695315985723	0.485880638787358	None
ENSMUSE00000160901.4	chr1	156325860	156328035	+	ENSMUSG00000026602.9	Nphs2	-0.187289186799671	-0.643556780618687	0.52157756206534	0.735621017181578	-0.130355791926244	-0.430559326272524	0.667917125317207	0.810311993506189	None
ENSMUSE00000491052.4	chr1	156366040	156366484	+	ENSMUSG00000078193.2	Gm2000	0.0373382138897046	1.0277775272952	0.306940264740458	0.553120919282931	0.0227585779206126	0.654321342926609	0.514733740958231	0.693978517846757	None
ENSMUSE00000594922.3	chr1	156474148	156474331	-	ENSMUSG00000026600.12	Soat1	-0.0504862506027982	-0.335528833717002	0.738044389890121	0.874181881016121	-0.111906443639654	-3.57829357207707	0.000583686360887925	0.00640197660904724	sig Gene
ENSMUSE00001326571.1	chr1	156466681	156466798	-	ENSMUSG00000026600.12	Soat1	-0.0893754029145761	-0.857175282704144	0.393733454531254	0.634641213321304	-0.111906443639654	-3.57829357207707	0.000583686360887925	0.00640197660904724	sig Gene
ENSMUSE00000275567.4	chr1	156457946	156458004	-	ENSMUSG00000026600.12	Soat1	-0.0542331624994952	-0.496145504845217	0.621059065224491	0.804357401917241	-0.111906443639654	-3.57829357207707	0.000583686360887925	0.00640197660904724	sig Gene
ENSMUSE00000275544.4	chr1	156446541	156446692	-	ENSMUSG00000026600.12	Soat1	-0.0514202189281238	-0.62656684803995	0.532605035896478	0.743753904998947	-0.111906443639654	-3.57829357207707	0.000583686360887925	0.00640197660904724	sig Gene
ENSMUSE00000594920.1	chr1	156444555	156444614	-	ENSMUSG00000026600.12	Soat1	-0.0291318257708663	-0.326360143391192	0.744945794013987	0.878161861229528	-0.111906443639654	-3.57829357207707	0.000583686360887925	0.00640197660904724	sig Gene
ENSMUSE00000594919.1	chr1	156442381	156442488	-	ENSMUSG00000026600.12	Soat1	0.0186012950271993	0.253115465816943	0.800783832610278	0.90796567666545	-0.111906443639654	-3.57829357207707	0.000583686360887925	0.00640197660904724	sig Gene
ENSMUSE00000469801.3	chr1	156441229	156441511	-	ENSMUSG00000026600.12	Soat1	-0.0630506653242339	-1.0096113195999	0.315517378181971	0.561802456406012	-0.111906443639654	-3.57829357207707	0.000583686360887925	0.00640197660904724	sig Gene
ENSMUSE00000160864.3	chr1	156440507	156440585	-	ENSMUSG00000026600.12	Soat1	-0.0413271379045948	-0.511175948466819	0.610539425000546	0.79744909872916	-0.111906443639654	-3.57829357207707	0.000583686360887925	0.00640197660904724	sig Gene
ENSMUSE00000160867.3	chr1	156439701	156439782	-	ENSMUSG00000026600.12	Soat1	-0.00990507708921656	-0.12610129031195	0.899946466297973	0.956004496052685	-0.111906443639654	-3.57829357207707	0.000583686360887925	0.00640197660904724	sig Gene
ENSMUSE00000160868.3	chr1	156439288	156439333	-	ENSMUSG00000026600.12	Soat1	-0.00572797751552989	-0.0673068490192932	0.946493859990541	0.977239258817648	-0.111906443639654	-3.57829357207707	0.000583686360887925	0.00640197660904724	sig Gene
ENSMUSE00000160871.3	chr1	156437704	156437833	-	ENSMUSG00000026600.12	Soat1	-0.0291603883561918	-0.393896085504924	0.694633973469569	0.849661822074074	-0.111906443639654	-3.57829357207707	0.000583686360887925	0.00640197660904724	sig Gene
ENSMUSE00000160870.3	chr1	156435793	156435890	-	ENSMUSG00000026600.12	Soat1	-0.0975512528633278	-1.1926672117563	0.236284230110788	0.47788187023138	-0.111906443639654	-3.57829357207707	0.000583686360887925	0.00640197660904724	sig Gene
ENSMUSE00000160863.3	chr1	156434153	156434251	-	ENSMUSG00000026600.12	Soat1	-0.0959196216610115	-1.15647714332499	0.250692592882091	0.494040089583964	-0.111906443639654	-3.57829357207707	0.000583686360887925	0.00640197660904724	sig Gene
ENSMUSE00000160872.3	chr1	156432847	156432982	-	ENSMUSG00000026600.12	Soat1	-0.0671920137162639	-0.846726625297244	0.399500600761425	0.639833604874896	-0.111906443639654	-3.57829357207707	0.000583686360887925	0.00640197660904724	sig Gene
ENSMUSE00000160869.3	chr1	156432204	156432349	-	ENSMUSG00000026600.12	Soat1	-0.166786887818998	-2.15666264632631	0.0338265623070808	0.151620383274267	-0.111906443639654	-3.57829357207707	0.000583686360887925	0.00640197660904724	sig Gene
ENSMUSE00000594918.3	chr1	156424525	156431115	-	ENSMUSG00000026600.12	Soat1	-0.112408184103378	-3.09921607741287	0.00262315926979721	0.0307491133540857	-0.111906443639654	-3.57829357207707	0.000583686360887925	0.00640197660904724	sig Gene
ENSMUSE00000454176.5	chr1	156466681	156466804	-	ENSMUSG00000026600.12	Soat1	-0.0893754029145761	-0.857175282704144	0.393733454531254	0.634641213321304	-0.111906443639654	-3.57829357207707	0.000583686360887925	0.00640197660904724	sig Gene
ENSMUSE00001334703.1	chr1	156429793	156431115	-	ENSMUSG00000026600.12	Soat1	-0.102547451099311	-2.41852866498481	0.0176955026106577	0.101781165377967	-0.111906443639654	-3.57829357207707	0.000583686360887925	0.00640197660904724	sig Gene
ENSMUSE00001328243.1	chr1	156432204	156432573	-	ENSMUSG00000026600.12	Soat1	-0.166780836222938	-2.15805744590689	0.0337144860654943	0.151315304860799	-0.111906443639654	-3.57829357207707	0.000583686360887925	0.00640197660904724	sig Gene
ENSMUSE00001319433.1	chr1	156430725	156431115	-	ENSMUSG00000026600.12	Soat1	-0.116867937949147	-2.31443928868258	0.0230302888233383	0.119768374938781	-0.111906443639654	-3.57829357207707	0.000583686360887925	0.00640197660904724	sig Gene
ENSMUSE00001324671.1	chr1	156432847	156433019	-	ENSMUSG00000026600.12	Soat1	-0.0671920137162639	-0.846726625297244	0.399500600761425	0.639833604874896	-0.111906443639654	-3.57829357207707	0.000583686360887925	0.00640197660904724	sig Gene
ENSMUSE00001324866.1	chr1	156430983	156431115	-	ENSMUSG00000026600.12	Soat1	-0.120630630433063	-1.49924536491294	0.137476767905807	0.350935718419045	-0.111906443639654	-3.57829357207707	0.000583686360887925	0.00640197660904724	sig Gene
ENSMUSE00001332878.1	chr1	156474148	156474240	-	ENSMUSG00000026600.12	Soat1	-0.0504862506027982	-0.335528833717002	0.738044389890121	0.874181881016121	-0.111906443639654	-3.57829357207707	0.000583686360887925	0.00640197660904724	sig Gene
ENSMUSE00001330553.1	chr1	156440150	156441511	-	ENSMUSG00000026600.12	Soat1	-0.0729262554240065	-1.26362769581199	0.209782750640511	0.446617497867831	-0.111906443639654	-3.57829357207707	0.000583686360887925	0.00640197660904724	sig Gene
ENSMUSE00001336095.1	chr1	156474148	156474296	-	ENSMUSG00000026600.12	Soat1	-0.0504862506027982	-0.335528833717002	0.738044389890121	0.874181881016121	-0.111906443639654	-3.57829357207707	0.000583686360887925	0.00640197660904724	sig Gene
ENSMUSE00001333539.1	chr1	156440576	156440585	-	ENSMUSG00000026600.12	Soat1	-0.00113189256961861	-0.0118023295162426	0.990610693481512	0.996078849365495	-0.111906443639654	-3.57829357207707	0.000583686360887925	0.00640197660904724	sig Gene
ENSMUSE00001323893.1	chr1	156474148	156474197	-	ENSMUSG00000026600.12	Soat1	-0.0504862506027982	-0.335528833717002	0.738044389890121	0.874181881016121	-0.111906443639654	-3.57829357207707	0.000583686360887925	0.00640197660904724	sig Gene
ENSMUSE00001327987.1	chr1	156446411	156446692	-	ENSMUSG00000026600.12	Soat1	-0.0506394245232889	-0.617877922865144	0.538290718618295	0.747918316133138	-0.111906443639654	-3.57829357207707	0.000583686360887925	0.00640197660904724	sig Gene
ENSMUSE00001326755.1	chr1	156474148	156474264	-	ENSMUSG00000026600.12	Soat1	-0.0504862506027982	-0.335528833717002	0.738044389890121	0.874181881016121	-0.111906443639654	-3.57829357207707	0.000583686360887925	0.00640197660904724	sig Gene
ENSMUSE00001321561.1	chr1	156466658	156466798	-	ENSMUSG00000026600.12	Soat1	-0.0888150007618934	-0.853548531597674	0.395729406751725	0.636411029896702	-0.111906443639654	-3.57829357207707	0.000583686360887925	0.00640197660904724	sig Gene
ENSMUSE00001331397.1	chr1	156446644	156446692	-	ENSMUSG00000026600.12	Soat1	-0.0383217375493085	-0.363578245761491	0.717066363966819	0.862452481983758	-0.111906443639654	-3.57829357207707	0.000583686360887925	0.00640197660904724	sig Gene
ENSMUSE00001329806.2	chr1	156524012	156526644	+	ENSMUSG00000101523.2	Csnk2a1-ps3	-0.133231417100123	-2.03948122695431	0.0444754548157312	0.179069341517108	-0.146375056702005	-2.11902171345285	0.0371106443327505	0.121039844856688	None
ENSMUSE00000941444.1	chr1	156558786	156559205	+	ENSMUSG00000026596.13	Abl2	-0.111999562179898	-1.10617909742579	0.271737741514791	0.516871191442539	0.0382828647639171	1.2000052569526	0.233588925831414	0.422733098174926	None
ENSMUSE00000275405.2	chr1	156622485	156622655	+	ENSMUSG00000026596.13	Abl2	0.0559588887402243	0.763394796840038	0.447319827356345	0.678714096086334	0.0382828647639171	1.2000052569526	0.233588925831414	0.422733098174926	None
ENSMUSE00000927873.1	chr1	156625288	156625376	+	ENSMUSG00000026596.13	Abl2	0.101539779818176	1.3101212703299	0.193647881531683	0.426493933398172	0.0382828647639171	1.2000052569526	0.233588925831414	0.422733098174926	None
ENSMUSE00000943549.1	chr1	156558987	156559205	+	ENSMUSG00000026596.13	Abl2	-0.112378426324988	-1.04418161289319	0.29933136473387	0.545353829980072	0.0382828647639171	1.2000052569526	0.233588925831414	0.422733098174926	None
ENSMUSE00000594890.1	chr1	156620839	156620901	+	ENSMUSG00000026596.13	Abl2	-0.0373712084043432	-0.341728408392309	0.733389986533803	0.871616138503773	0.0382828647639171	1.2000052569526	0.233588925831414	0.422733098174926	None
ENSMUSE00000594889.1	chr1	156625288	156625583	+	ENSMUSG00000026596.13	Abl2	0.0708251485397216	0.932761019110784	0.353558105784255	0.598357780711753	0.0382828647639171	1.2000052569526	0.233588925831414	0.422733098174926	None
ENSMUSE00000594888.1	chr1	156629853	156630125	+	ENSMUSG00000026596.13	Abl2	0.0531267835154878	0.802533483837247	0.42445952458826	0.660545472668857	0.0382828647639171	1.2000052569526	0.233588925831414	0.422733098174926	None
ENSMUSE00000537168.1	chr1	156631345	156631429	+	ENSMUSG00000026596.13	Abl2	0.107401927971891	1.53988596417335	0.127264417521961	0.335726659790867	0.0382828647639171	1.2000052569526	0.233588925831414	0.422733098174926	None
ENSMUSE00000537166.1	chr1	156633080	156633257	+	ENSMUSG00000026596.13	Abl2	0.0590828879849957	0.909236517128101	0.365769689442145	0.609637113207559	0.0382828647639171	1.2000052569526	0.233588925831414	0.422733098174926	None
ENSMUSE00000537165.1	chr1	156633753	156633937	+	ENSMUSG00000026596.13	Abl2	0.0226908587622965	0.323874811157943	0.746820160935601	0.879099196496451	0.0382828647639171	1.2000052569526	0.233588925831414	0.422733098174926	None
ENSMUSE00000160842.3	chr1	156635065	156635217	+	ENSMUSG00000026596.13	Abl2	0.0289527069864699	0.414405274565103	0.679610482657769	0.840652716199952	0.0382828647639171	1.2000052569526	0.233588925831414	0.422733098174926	None
ENSMUSE00000160846.3	chr1	156636818	156636907	+	ENSMUSG00000026596.13	Abl2	0.032048529593513	0.46124176040575	0.645791105607975	0.819945123660572	0.0382828647639171	1.2000052569526	0.233588925831414	0.422733098174926	None
ENSMUSE00000160843.3	chr1	156640439	156640612	+	ENSMUSG00000026596.13	Abl2	0.000456409691761129	0.007196904550328	0.994274440513642	0.997536673583028	0.0382828647639171	1.2000052569526	0.233588925831414	0.422733098174926	None
ENSMUSE00000904023.1	chr1	156640993	156641229	+	ENSMUSG00000026596.13	Abl2	-0.0129103976111963	-0.207851947850508	0.83583663218379	0.925789074783546	0.0382828647639171	1.2000052569526	0.233588925831414	0.422733098174926	None
ENSMUSE00000894526.2	chr1	156641542	156649568	+	ENSMUSG00000026596.13	Abl2	0.0544123844847357	1.98426977954246	0.0504185523963089	0.193150291680127	0.0382828647639171	1.2000052569526	0.233588925831414	0.422733098174926	None
ENSMUSE00000594891.1	chr1	156559049	156559205	+	ENSMUSG00000026596.13	Abl2	-0.146297816879056	-1.00755489581171	0.316498310196251	0.562804389396789	0.0382828647639171	1.2000052569526	0.233588925831414	0.422733098174926	None
ENSMUSE00000275266.6	chr1	156640993	156642716	+	ENSMUSG00000026596.13	Abl2	0.0324267713670265	0.546383143888179	0.58621917095057	0.781210062105555	0.0382828647639171	1.2000052569526	0.233588925831414	0.422733098174926	None
ENSMUSE00001328249.1	chr1	156629853	156629993	+	ENSMUSG00000026596.13	Abl2	0.0282931205265989	0.427178145941773	0.670318569490443	0.835209200124345	0.0382828647639171	1.2000052569526	0.233588925831414	0.422733098174926	None
ENSMUSE00001300976.2	chr1	156674086	156674325	-	ENSMUSG00000060519.11	Tor3a	-0.00475325689637637	-0.0273355555821881	0.978255512664361	0.991000414691936	0.0872380872989394	1.74750653987512	0.0842888130334656	0.212950259490316	None
ENSMUSE00000818880.1	chr1	156673239	156673646	-	ENSMUSG00000060519.11	Tor3a	0.157496818853912	0.90055321904698	0.370344094391306	0.613656275243687	0.0872380872989394	1.74750653987512	0.0842888130334656	0.212950259490316	None
ENSMUSE00001310408.1	chr1	156669371	156669636	-	ENSMUSG00000060519.11	Tor3a	0.187839417277614	1.92606515118772	0.0574041050342053	0.208907977935816	0.0872380872989394	1.74750653987512	0.0842888130334656	0.212950259490316	None
ENSMUSE00001256785.1	chr1	156666599	156666777	-	ENSMUSG00000060519.11	Tor3a	0.0836389352081809	0.834388702550105	0.406376718300214	0.645533506912727	0.0872380872989394	1.74750653987512	0.0842888130334656	0.212950259490316	None
ENSMUSE00001231009.1	chr1	156656472	156656596	-	ENSMUSG00000060519.11	Tor3a	0.109791520442049	0.896856918490178	0.37230224814289	0.61534064111281	0.0872380872989394	1.74750653987512	0.0842888130334656	0.212950259490316	None
ENSMUSE00001305854.1	chr1	156653617	156655943	-	ENSMUSG00000060519.11	Tor3a	0.089388257063892	1.68400221629466	0.0958123516884776	0.284166405277048	0.0872380872989394	1.74750653987512	0.0842888130334656	0.212950259490316	None
ENSMUSE00001237411.1	chr1	156674086	156674356	-	ENSMUSG00000060519.11	Tor3a	-0.00475325689637637	-0.0273355555821881	0.978255512664361	0.991000414691936	0.0872380872989394	1.74750653987512	0.0842888130334656	0.212950259490316	None
ENSMUSE00001169131.1	chr1	156673530	156673646	-	ENSMUSG00000060519.11	Tor3a	0.143037746895486	0.811382495482623	0.419388901930406	0.656469744596333	0.0872380872989394	1.74750653987512	0.0842888130334656	0.212950259490316	None
ENSMUSE00000715296.1	chr1	156674086	156674314	-	ENSMUSG00000060519.11	Tor3a	-0.00475325689637637	-0.0273355555821881	0.978255512664361	0.991000414691936	0.0872380872989394	1.74750653987512	0.0842888130334656	0.212950259490316	None
ENSMUSE00000708351.1	chr1	156655327	156655943	-	ENSMUSG00000060519.11	Tor3a	0.168865843667054	2.58258806417327	0.011499732786795	0.0780498131540864	0.0872380872989394	1.74750653987512	0.0842888130334656	0.212950259490316	None
ENSMUSE00000722002.1	chr1	156655023	156655239	-	ENSMUSG00000060519.11	Tor3a	0.0657623967724161	0.658896635415357	0.511724742381114	0.728415252321417	0.0872380872989394	1.74750653987512	0.0842888130334656	0.212950259490316	None
ENSMUSE00000780934.1	chr1	156655672	156655943	-	ENSMUSG00000060519.11	Tor3a	0.182870053143245	2.32365185711381	0.0225064876950336	0.117975516616472	0.0872380872989394	1.74750653987512	0.0842888130334656	0.212950259490316	None
ENSMUSE00000757668.1	chr1	156666599	156666730	-	ENSMUSG00000060519.11	Tor3a	0.106788961340485	0.953930888276156	0.3427956918822	0.588438350467774	0.0872380872989394	1.74750653987512	0.0842888130334656	0.212950259490316	None
ENSMUSE00001334554.1	chr1	156674086	156674335	-	ENSMUSG00000060519.11	Tor3a	-0.00475325689637637	-0.0273355555821881	0.978255512664361	0.991000414691936	0.0872380872989394	1.74750653987512	0.0842888130334656	0.212950259490316	None
ENSMUSE00001320624.1	chr1	156666692	156666777	-	ENSMUSG00000060519.11	Tor3a	0.131235515073615	1.14228602276134	0.256509535124968	0.50044596763796	0.0872380872989394	1.74750653987512	0.0842888130334656	0.212950259490316	None
ENSMUSE00000719252.2	chr1	156718866	156719072	-	ENSMUSG00000033557.17	Fam20b	-0.187803019735019	-2.5337275943445	0.0131007273798078	0.0846767469504594	0.0203566516468	1.30943461201002	0.19404018320451	0.373772264207657	None
ENSMUSE00000711260.1	chr1	156716888	156716980	-	ENSMUSG00000033557.17	Fam20b	-0.218254663639828	-3.79248353199434	0.000276680278884781	0.00745815953834763	0.0203566516468	1.30943461201002	0.19404018320451	0.373772264207657	None
ENSMUSE00000275067.3	chr1	156705668	156706167	-	ENSMUSG00000033557.17	Fam20b	-0.00348760030689547	-0.122875733181913	0.902492572079047	0.957307303548752	0.0203566516468	1.30943461201002	0.19404018320451	0.373772264207657	None
ENSMUSE00000275060.3	chr1	156702399	156702485	-	ENSMUSG00000033557.17	Fam20b	-0.00638503515237908	-0.187347347275421	0.851830168352495	0.933497781230007	0.0203566516468	1.30943461201002	0.19404018320451	0.373772264207657	None
ENSMUSE00000275057.3	chr1	156698727	156698836	-	ENSMUSG00000033557.17	Fam20b	0.00336437073547722	0.104464125094674	0.917044596015853	0.964127016082524	0.0203566516468	1.30943461201002	0.19404018320451	0.373772264207657	None
ENSMUSE00000275053.3	chr1	156690477	156690648	-	ENSMUSG00000033557.17	Fam20b	0.00945383426365255	0.334477493342336	0.738834671461751	0.87454918717595	0.0203566516468	1.30943461201002	0.19404018320451	0.373772264207657	None
ENSMUSE00000275047.3	chr1	156687356	156687547	-	ENSMUSG00000033557.17	Fam20b	0.0231288668306387	0.77031547054748	0.443226462977505	0.675346639929086	0.0203566516468	1.30943461201002	0.19404018320451	0.373772264207657	None
ENSMUSE00000275041.3	chr1	156686191	156686250	-	ENSMUSG00000033557.17	Fam20b	0.0254249611903615	0.72983749846647	0.46747539139493	0.694815158620926	0.0203566516468	1.30943461201002	0.19404018320451	0.373772264207657	None
ENSMUSE00000710937.2	chr1	156678532	156681642	-	ENSMUSG00000033557.17	Fam20b	0.0417381804476087	2.18747329758635	0.0314249786359419	0.144973579395433	0.0203566516468	1.30943461201002	0.19404018320451	0.373772264207657	None
ENSMUSE00000594884.6	chr1	156718866	156719086	-	ENSMUSG00000033557.17	Fam20b	-0.187803019735019	-2.5337275943445	0.0131007273798078	0.0846767469504594	0.0203566516468	1.30943461201002	0.19404018320451	0.373772264207657	None
ENSMUSE00000658953.4	chr1	156678571	156681642	-	ENSMUSG00000033557.17	Fam20b	0.0417381804476087	2.18747329758635	0.0314249786359419	0.144973579395433	0.0203566516468	1.30943461201002	0.19404018320451	0.373772264207657	None
ENSMUSE00001318761.1	chr1	156698727	156698885	-	ENSMUSG00000033557.17	Fam20b	0.00374270110850507	0.116025966518879	0.907902814587021	0.959905392123157	0.0203566516468	1.30943461201002	0.19404018320451	0.373772264207657	None
ENSMUSE00001327910.1	chr1	156685957	156686250	-	ENSMUSG00000033557.17	Fam20b	0.0255731438524055	0.735490702459627	0.464044426405841	0.692305146720802	0.0203566516468	1.30943461201002	0.19404018320451	0.373772264207657	None
ENSMUSE00001327717.1	chr1	156702397	156702485	-	ENSMUSG00000033557.17	Fam20b	-0.00638503515237908	-0.187347347275421	0.851830168352495	0.933497781230007	0.0203566516468	1.30943461201002	0.19404018320451	0.373772264207657	None
ENSMUSE00001329613.1	chr1	156698731	156698836	-	ENSMUSG00000033557.17	Fam20b	0.00842037586281298	0.263440023988936	0.792842427488026	0.903981124782464	0.0203566516468	1.30943461201002	0.19404018320451	0.373772264207657	None
ENSMUSE00000731221.1	chr1	156716888	156716982	-	ENSMUSG00000033557.17	Fam20b	-0.218254663639828	-3.79248353199434	0.000276680278884781	0.00745815953834763	0.0203566516468	1.30943461201002	0.19404018320451	0.373772264207657	None
ENSMUSE00000715553.2	chr1	156701642	156706167	-	ENSMUSG00000033557.17	Fam20b	-0.00221005442882713	-0.0793988566988385	0.936900079531334	0.973055030010221	0.0203566516468	1.30943461201002	0.19404018320451	0.373772264207657	None
ENSMUSE00001325421.1	chr1	156939489	156939602	-	ENSMUSG00000026594.14	Ralgps2	0.182040155105374	2.58030109948845	0.011570537586532	0.0783328304645058	0.0888241473316043	3.92326470157257	0.000180595977821184	0.002794131728118	sig Gene
ENSMUSE00000380719.3	chr1	156907639	156907778	-	ENSMUSG00000026594.14	Ralgps2	0.090580233156522	2.08981038754631	0.039592201223318	0.166683073160679	0.0888241473316043	3.92326470157257	0.000180595977821184	0.002794131728118	sig Gene
ENSMUSE00000274840.1	chr1	156900586	156900636	-	ENSMUSG00000026594.14	Ralgps2	0.0717293855700734	1.75504450640511	0.0828175412317334	0.260676072543924	0.0888241473316043	3.92326470157257	0.000180595977821184	0.002794131728118	sig Gene
ENSMUSE00000274832.1	chr1	156887947	156888030	-	ENSMUSG00000026594.14	Ralgps2	0.0890008210935428	2.20779214853927	0.0299238599645677	0.140617830161636	0.0888241473316043	3.92326470157257	0.000180595977821184	0.002794131728118	sig Gene
ENSMUSE00000274824.1	chr1	156887091	156887180	-	ENSMUSG00000026594.14	Ralgps2	0.123205119339839	2.75316470140929	0.00720137578995796	0.0581097752294738	0.0888241473316043	3.92326470157257	0.000180595977821184	0.002794131728118	sig Gene
ENSMUSE00000274813.1	chr1	156884533	156884625	-	ENSMUSG00000026594.14	Ralgps2	0.144116767649622	3.18150023123871	0.00203958472590717	0.0263145190313294	0.0888241473316043	3.92326470157257	0.000180595977821184	0.002794131728118	sig Gene
ENSMUSE00000274806.1	chr1	156869441	156869567	-	ENSMUSG00000026594.14	Ralgps2	0.143048108842435	3.65098855106438	0.000448074990146062	0.0101039242505021	0.0888241473316043	3.92326470157257	0.000180595977821184	0.002794131728118	sig Gene
ENSMUSE00000537110.1	chr1	156832895	156833032	-	ENSMUSG00000026594.14	Ralgps2	0.0935390366896926	2.23135785632104	0.0282617531182419	0.135814086341526	0.0888241473316043	3.92326470157257	0.000180595977821184	0.002794131728118	sig Gene
ENSMUSE00000160836.1	chr1	156832665	156832755	-	ENSMUSG00000026594.14	Ralgps2	0.0857543405875675	2.12765217246711	0.0362322179347094	0.15806311188907	0.0888241473316043	3.92326470157257	0.000180595977821184	0.002794131728118	sig Gene
ENSMUSE00000160835.1	chr1	156830385	156830452	-	ENSMUSG00000026594.14	Ralgps2	0.103975646520493	2.58805333047981	0.0113321094027755	0.0773490145133584	0.0888241473316043	3.92326470157257	0.000180595977821184	0.002794131728118	sig Gene
ENSMUSE00000160840.1	chr1	156828972	156829128	-	ENSMUSG00000026594.14	Ralgps2	0.0716794914983183	1.86664308564746	0.0653636096758184	0.226115696673027	0.0888241473316043	3.92326470157257	0.000180595977821184	0.002794131728118	sig Gene
ENSMUSE00000160832.1	chr1	156828140	156828291	-	ENSMUSG00000026594.14	Ralgps2	0.0799556128574114	1.99608846192236	0.0490923040583755	0.190002688726783	0.0888241473316043	3.92326470157257	0.000180595977821184	0.002794131728118	sig Gene
ENSMUSE00000160837.1	chr1	156823991	156824045	-	ENSMUSG00000026594.14	Ralgps2	0.117370935300659	2.98087810390457	0.0037382853833794	0.0385234554550739	0.0888241473316043	3.92326470157257	0.000180595977821184	0.002794131728118	sig Gene
ENSMUSE00000160834.1	chr1	156821387	156821464	-	ENSMUSG00000026594.14	Ralgps2	0.156086294181316	0.714770977185972	0.476688875992871	0.701756870372607	0.0888241473316043	3.92326470157257	0.000180595977821184	0.002794131728118	sig Gene
ENSMUSE00000160831.1	chr1	156819813	156819918	-	ENSMUSG00000026594.14	Ralgps2	0.128673699792354	3.27502678269065	0.00152430372630444	0.0219134527460061	0.0888241473316043	3.92326470157257	0.000180595977821184	0.002794131728118	sig Gene
ENSMUSE00000160839.1	chr1	156817741	156817833	-	ENSMUSG00000026594.14	Ralgps2	0.128140196107932	3.57238264213992	0.000582809920662382	0.0119215113422891	0.0888241473316043	3.92326470157257	0.000180595977821184	0.002794131728118	sig Gene
ENSMUSE00000274758.1	chr1	156813438	156813543	-	ENSMUSG00000026594.14	Ralgps2	0.121813850769657	3.17209872856676	0.00209953288259045	0.0267970576833437	0.0888241473316043	3.92326470157257	0.000180595977821184	0.002794131728118	sig Gene
ENSMUSE00000385090.1	chr1	156811445	156811536	-	ENSMUSG00000026594.14	Ralgps2	0.114998665704041	3.211125053984	0.00186097172348358	0.0248878111421976	0.0888241473316043	3.92326470157257	0.000180595977821184	0.002794131728118	sig Gene
ENSMUSE00000537039.3	chr1	156804166	156809193	-	ENSMUSG00000026594.14	Ralgps2	0.101504690652504	4.24135636130337	5.58161169662517e-05	0.00266554201058873	0.0888241473316043	3.92326470157257	0.000180595977821184	0.002794131728118	sig Gene
ENSMUSE00001319804.1	chr1	156939489	156939543	-	ENSMUSG00000026594.14	Ralgps2	0.177246211061215	2.50319699643884	0.014200273393658	0.0888873475014689	0.0888241473316043	3.92326470157257	0.000180595977821184	0.002794131728118	sig Gene
ENSMUSE00000274849.1	chr1	156901786	156901890	-	ENSMUSG00000026594.14	Ralgps2	0.0556883251265704	1.38795043560489	0.168742124938331	0.394547040162632	0.0888241473316043	3.92326470157257	0.000180595977821184	0.002794131728118	sig Gene
ENSMUSE00001328291.1	chr1	156806760	156809193	-	ENSMUSG00000026594.14	Ralgps2	0.106628591787904	4.09967390491586	9.35619529034288e-05	0.0037204725699873	0.0888241473316043	3.92326470157257	0.000180595977821184	0.002794131728118	sig Gene
ENSMUSE00001336665.1	chr1	156939489	156939599	-	ENSMUSG00000026594.14	Ralgps2	0.182040155105374	2.58030109948845	0.011570537586532	0.0783328304645058	0.0888241473316043	3.92326470157257	0.000180595977821184	0.002794131728118	sig Gene
ENSMUSE00001338835.1	chr1	156892908	156893012	-	ENSMUSG00000026594.14	Ralgps2	0.0999935381124757	1.71269194706557	0.0903772344750363	0.274706285907481	0.0888241473316043	3.92326470157257	0.000180595977821184	0.002794131728118	sig Gene
ENSMUSE00001335557.1	chr1	156807710	156809193	-	ENSMUSG00000026594.14	Ralgps2	0.109265050148105	4.01695961055781	0.000125898478777927	0.00452367602531597	0.0888241473316043	3.92326470157257	0.000180595977821184	0.002794131728118	sig Gene
ENSMUSE00001330927.1	chr1	156939489	156939531	-	ENSMUSG00000026594.14	Ralgps2	0.175765734849293	2.47802888887064	0.0151682396053009	0.0926067619688797	0.0888241473316043	3.92326470157257	0.000180595977821184	0.002794131728118	sig Gene
ENSMUSE00001322714.1	chr1	156808116	156809193	-	ENSMUSG00000026594.14	Ralgps2	0.12089015275803	4.22065286617934	6.0229993055713e-05	0.00279477931715356	0.0888241473316043	3.92326470157257	0.000180595977821184	0.002794131728118	sig Gene
ENSMUSE00001334383.1	chr1	156939489	156939608	-	ENSMUSG00000026594.14	Ralgps2	0.182040155105374	2.58030109948845	0.011570537586532	0.0783328304645058	0.0888241473316043	3.92326470157257	0.000180595977821184	0.002794131728118	sig Gene
ENSMUSE00001327838.1	chr1	156907639	156907718	-	ENSMUSG00000026594.14	Ralgps2	0.0853867140213796	2.00973542733107	0.0475980626854205	0.186536940339916	0.0888241473316043	3.92326470157257	0.000180595977821184	0.002794131728118	sig Gene
ENSMUSE00001323873.1	chr1	156808122	156809193	-	ENSMUSG00000026594.14	Ralgps2	0.120666341765611	4.23420144517435	5.73050421583393e-05	0.00271215163540289	0.0888241473316043	3.92326470157257	0.000180595977821184	0.002794131728118	sig Gene
ENSMUSE00001326639.1	chr1	156813438	156813568	-	ENSMUSG00000026594.14	Ralgps2	0.121257989600203	3.160181008671	0.00217788935610315	0.0274043186265955	0.0888241473316043	3.92326470157257	0.000180595977821184	0.002794131728118	sig Gene
ENSMUSE00001332710.1	chr1	156808830	156809193	-	ENSMUSG00000026594.14	Ralgps2	0.110389084204374	3.96092217966936	0.00015363226515056	0.0051340223748314	0.0888241473316043	3.92326470157257	0.000180595977821184	0.002794131728118	sig Gene
ENSMUSE00000594883.3	chr1	156939489	156939626	-	ENSMUSG00000026594.14	Ralgps2	0.182040155105374	2.58030109948845	0.011570537586532	0.0783328304645058	0.0888241473316043	3.92326470157257	0.000180595977821184	0.002794131728118	sig Gene
ENSMUSE00001326921.1	chr1	156813081	156813543	-	ENSMUSG00000026594.14	Ralgps2	0.118920141244404	3.09855329922151	0.00262843521946744	0.0307708921828153	0.0888241473316043	3.92326470157257	0.000180595977821184	0.002794131728118	sig Gene
ENSMUSE00001321304.1	chr1	156939489	156939567	-	ENSMUSG00000026594.14	Ralgps2	0.182040155105374	2.58030109948845	0.011570537586532	0.0783328304645058	0.0888241473316043	3.92326470157257	0.000180595977821184	0.002794131728118	sig Gene
ENSMUSE00001329364.1	chr1	156816524	156817833	-	ENSMUSG00000026594.14	Ralgps2	0.12177845340395	3.47266000212689	0.000809325057570462	0.0147454248945235	0.0888241473316043	3.92326470157257	0.000180595977821184	0.002794131728118	sig Gene
ENSMUSE00001327561.1	chr1	156939489	156939593	-	ENSMUSG00000026594.14	Ralgps2	0.182040155105374	2.58030109948845	0.011570537586532	0.0783328304645058	0.0888241473316043	3.92326470157257	0.000180595977821184	0.002794131728118	sig Gene
ENSMUSE00001319490.1	chr1	156818877	156819918	-	ENSMUSG00000026594.14	Ralgps2	0.118800718569502	2.99476841569488	0.00358772542454421	0.0375237574973909	0.0888241473316043	3.92326470157257	0.000180595977821184	0.002794131728118	sig Gene
ENSMUSE00001329547.1	chr1	156938730	156938818	-	ENSMUSG00000026594.14	Ralgps2	0.325035056701396	2.26337912809793	0.0261332512441357	0.129466421264326	0.0888241473316043	3.92326470157257	0.000180595977821184	0.002794131728118	sig Gene
ENSMUSE00001320214.1	chr1	156818896	156819918	-	ENSMUSG00000026594.14	Ralgps2	0.118952468556308	2.99524457787097	0.00358266509446151	0.0374978048326162	0.0888241473316043	3.92326470157257	0.000180595977821184	0.002794131728118	sig Gene
ENSMUSE00001318363.1	chr1	156828498	156830847	-	ENSMUSG00000026594.14	Ralgps2	0.0897828039313222	2.44216979904943	0.0166495184964276	0.0981468075787958	0.0888241473316043	3.92326470157257	0.000180595977821184	0.002794131728118	sig Gene
ENSMUSE00001329772.1	chr1	156832665	156832691	-	ENSMUSG00000026594.14	Ralgps2	0.0922083628413139	2.17437427122452	0.0324271946011383	0.147772839233558	0.0888241473316043	3.92326470157257	0.000180595977821184	0.002794131728118	sig Gene
ENSMUSE00001320131.1	chr1	156828552	156829128	-	ENSMUSG00000026594.14	Ralgps2	0.0783553236045048	2.05812084830287	0.042609720110353	0.174382270435862	0.0888241473316043	3.92326470157257	0.000180595977821184	0.002794131728118	sig Gene
ENSMUSE00001330656.1	chr1	156887093	156887180	-	ENSMUSG00000026594.14	Ralgps2	0.122583373598135	2.74813499793514	0.00730354341513758	0.0586202540675667	0.0888241473316043	3.92326470157257	0.000180595977821184	0.002794131728118	sig Gene
ENSMUSE00001326174.1	chr1	156938730	156938781	-	ENSMUSG00000026594.14	Ralgps2	0.333262780542587	2.32348289717551	0.0225159986439485	0.118003359447442	0.0888241473316043	3.92326470157257	0.000180595977821184	0.002794131728118	sig Gene
ENSMUSE00001327616.1	chr1	156900598	156900636	-	ENSMUSG00000026594.14	Ralgps2	0.0654753781859459	1.57798580965486	0.118245030731506	0.321634800968318	0.0888241473316043	3.92326470157257	0.000180595977821184	0.002794131728118	sig Gene
ENSMUSE00001330162.1	chr1	156835287	156837924	-	ENSMUSG00000101964.1	Gm28693	0.209459643095652	1.04256307426829	0.300076366893572	0.546095307633318	0.122486116318245	0.628596877676382	0.531358100552737	0.707796523714603	None
ENSMUSE00000537031.2	chr1	156844580	156845425	+	ENSMUSG00000033544.6	Angptl1	-0.270450273033846	-1.49259221090524	0.139208240101811	0.353385887393989	-0.150280308646467	-0.797115481185533	0.427683417082624	0.618801055618133	None
ENSMUSE00000688755.1	chr1	156844580	156845615	+	ENSMUSG00000033544.6	Angptl1	-0.28792924766135	-1.56798328305044	0.120562060132498	0.32545623154107	-0.150280308646467	-0.797115481185533	0.427683417082624	0.618801055618133	None
ENSMUSE00001345774.1	chr1	156856217	156858859	-	ENSMUSG00000103303.1	Gm37802	0.679843771127762	2.85709905519131	0.00536193891135152	0.0482959725828764	0.624094552541475	2.59583584465145	0.0111766509788176	0.0524535776905317	sig Exon
ENSMUSE00001328873.1	chr1	156939838	156940196	+	ENSMUSG00000101905.1	4930439D14Rik	0.371302058767133	2.02915864051422	0.0455385590886265	0.181545733848959	0.391465534044596	2.15913892458652	0.0337580792124511	0.113267911001092	None
ENSMUSE00001259925.1	chr1	157411737	157412595	-	ENSMUSG00000070565.11	Rasal2	0.059159840056449	0.499840795070446	0.618465340062777	0.802588819923759	0.023704217433392	0.616615494017634	0.539194624937514	0.713756606700372	None
ENSMUSE00001299799.1	chr1	157299137	157299264	-	ENSMUSG00000070565.11	Rasal2	0.122451253803973	1.03899483939523	0.301723241147383	0.547783543421462	0.023704217433392	0.616615494017634	0.539194624937514	0.713756606700372	None
ENSMUSE00000431764.3	chr1	157286731	157286854	-	ENSMUSG00000070565.11	Rasal2	0.0818297028993989	0.875030962165116	0.383997460518037	0.626031336300793	0.023704217433392	0.616615494017634	0.539194624937514	0.713756606700372	None
ENSMUSE00000273929.4	chr1	157230039	157230145	-	ENSMUSG00000070565.11	Rasal2	0.0256556610996762	0.340283403389365	0.734473957396086	0.872281186690988	0.023704217433392	0.616615494017634	0.539194624937514	0.713756606700372	None
ENSMUSE00000273918.3	chr1	157192747	157192856	-	ENSMUSG00000070565.11	Rasal2	0.0922906137632725	1.19444139453771	0.235593516841322	0.47702683955895	0.023704217433392	0.616615494017634	0.539194624937514	0.713756606700372	None
ENSMUSE00001371451.1	chr1	157179099	157179252	-	ENSMUSG00000070565.11	Rasal2	0.103362716027912	1.43433209744071	0.15510850414398	0.375853065246051	0.023704217433392	0.616615494017634	0.539194624937514	0.713756606700372	None
ENSMUSE00000274542.3	chr1	157177646	157177744	-	ENSMUSG00000070565.11	Rasal2	0.0236821920539782	0.304050093445682	0.761825126851732	0.887233863932477	0.023704217433392	0.616615494017634	0.539194624937514	0.713756606700372	None
ENSMUSE00000274534.5	chr1	157175663	157176217	-	ENSMUSG00000070565.11	Rasal2	-0.0117566220701598	-0.199961723442259	0.84198320159778	0.928862158882733	0.023704217433392	0.616615494017634	0.539194624937514	0.713756606700372	None
ENSMUSE00000594829.1	chr1	157174143	157174287	-	ENSMUSG00000070565.11	Rasal2	0.0489837683933497	0.773903270143704	0.441112991893681	0.673575184009045	0.023704217433392	0.616615494017634	0.539194624937514	0.713756606700372	None
ENSMUSE00000594828.1	chr1	157164607	157164751	-	ENSMUSG00000070565.11	Rasal2	0.0465756803281111	0.772224329579574	0.442101275961291	0.674354830678552	0.023704217433392	0.616615494017634	0.539194624937514	0.713756606700372	None
ENSMUSE00000594827.1	chr1	157163703	157163939	-	ENSMUSG00000070565.11	Rasal2	0.0252578067091927	0.442272521789224	0.659403719111144	0.828365304066158	0.023704217433392	0.616615494017634	0.539194624937514	0.713756606700372	None
ENSMUSE00000594826.1	chr1	157161125	157161326	-	ENSMUSG00000070565.11	Rasal2	0.0011306437118639	0.022246089343859	0.982303253854246	0.992812892540932	0.023704217433392	0.616615494017634	0.539194624937514	0.713756606700372	None
ENSMUSE00000594825.2	chr1	157158659	157158858	-	ENSMUSG00000070565.11	Rasal2	0.0439903951537702	0.792162350668029	0.4304485228966	0.665195164437372	0.023704217433392	0.616615494017634	0.539194624937514	0.713756606700372	None
ENSMUSE00000594823.2	chr1	157156906	157157767	-	ENSMUSG00000070565.11	Rasal2	0.0119758424883215	0.23027912536241	0.818422467847552	0.916802148154118	0.023704217433392	0.616615494017634	0.539194624937514	0.713756606700372	None
ENSMUSE00000658944.1	chr1	157149773	157149907	-	ENSMUSG00000070565.11	Rasal2	0.0253100420307887	0.491395733983213	0.624399978931563	0.806454323149898	0.023704217433392	0.616615494017634	0.539194624937514	0.713756606700372	None
ENSMUSE00000594820.1	chr1	157147630	157147832	-	ENSMUSG00000070565.11	Rasal2	0.0245216603337464	0.492577559239435	0.623567963504181	0.805907553373713	0.023704217433392	0.616615494017634	0.539194624937514	0.713756606700372	None
ENSMUSE00000594819.1	chr1	157146190	157146277	-	ENSMUSG00000070565.11	Rasal2	-0.0247538366125428	-0.360609946621264	0.719276420336665	0.863634450420283	0.023704217433392	0.616615494017634	0.539194624937514	0.713756606700372	None
ENSMUSE00000491321.7	chr1	157135182	157140875	-	ENSMUSG00000070565.11	Rasal2	0.0476658769480737	1.3880494906854	0.168712063138767	0.394509373782007	0.023704217433392	0.616615494017634	0.539194624937514	0.713756606700372	None
ENSMUSE00000844350.1	chr1	157411737	157411934	-	ENSMUSG00000070565.11	Rasal2	0.0651588981074201	0.505330278907337	0.61462119112237	0.800081660840071	0.023704217433392	0.616615494017634	0.539194624937514	0.713756606700372	None
ENSMUSE00000836197.1	chr1	157158659	157158837	-	ENSMUSG00000070565.11	Rasal2	0.0442011576361831	0.778208531416666	0.4385846563135	0.671671896442403	0.023704217433392	0.616615494017634	0.539194624937514	0.713756606700372	None
ENSMUSE00000829346.1	chr1	157140534	157140875	-	ENSMUSG00000070565.11	Rasal2	0.0562057817033376	1.09793967415967	0.275299285998007	0.520444485171326	0.023704217433392	0.616615494017634	0.539194624937514	0.713756606700372	None
ENSMUSE00000782633.1	chr1	157243521	157244490	-	ENSMUSG00000070565.11	Rasal2	-0.118431410172423	-1.49322456456166	0.139042939875224	0.353197415383739	0.023704217433392	0.616615494017634	0.539194624937514	0.713756606700372	None
ENSMUSE00000760598.1	chr1	157175979	157176217	-	ENSMUSG00000070565.11	Rasal2	-0.0200360763608331	-0.310655595925404	0.756815092392155	0.884512378625856	0.023704217433392	0.616615494017634	0.539194624937514	0.713756606700372	None
ENSMUSE00000791042.1	chr1	157176172	157176217	-	ENSMUSG00000070565.11	Rasal2	-0.0440821127364423	-0.620623972379385	0.536490470248116	0.746669803478231	0.023704217433392	0.616615494017634	0.539194624937514	0.713756606700372	None
ENSMUSE00000842754.1	chr1	157230909	157231191	-	ENSMUSG00000070565.11	Rasal2	0.0647328197515634	0.262299339687351	0.793718757830636	0.90442960678228	0.023704217433392	0.616615494017634	0.539194624937514	0.713756606700372	None
ENSMUSE00000822762.1	chr1	157284984	157286854	-	ENSMUSG00000070565.11	Rasal2	0.0781356425746185	0.838352608279864	0.404159772226011	0.64373150070642	0.023704217433392	0.616615494017634	0.539194624937514	0.713756606700372	None
ENSMUSE00000404426.4	chr1	157412352	157413125	+	ENSMUSG00000049881.13	2810025M15Rik	0.00128000596494565	0.0383307187383796	0.969512952359266	0.987196122661342	0.0011519048297408	0.0374431389620945	0.970222579127176	0.985868942131873	None
ENSMUSE00000345425.3	chr1	157413744	157413795	+	ENSMUSG00000049881.13	2810025M15Rik	0.0197465490308838	0.518299262851912	0.605582150780905	0.794094349475515	0.0011519048297408	0.0374431389620945	0.970222579127176	0.985868942131873	None
ENSMUSE00000396229.7	chr1	157419869	157420236	+	ENSMUSG00000049881.13	2810025M15Rik	0.0393230857422927	1.05513994831534	0.294320365023837	0.540299870265779	0.0011519048297408	0.0374431389620945	0.970222579127176	0.985868942131873	None
ENSMUSE00001328319.1	chr1	157412640	157412691	+	ENSMUSG00000049881.13	2810025M15Rik	0.0674654815935322	0.651822502033032	0.51625615977748	0.731687949953663	0.0011519048297408	0.0374431389620945	0.970222579127176	0.985868942131873	None
ENSMUSE00001318561.1	chr1	157419869	157420233	+	ENSMUSG00000049881.13	2810025M15Rik	0.0393099919097158	1.05548659635616	0.294162789858551	0.540157226240901	0.0011519048297408	0.0374431389620945	0.970222579127176	0.985868942131873	None
ENSMUSE00001345055.1	chr1	157412978	157413271	+	ENSMUSG00000049881.13	2810025M15Rik	0.00860668921304845	0.239769192887539	0.811080481737969	0.912930908660537	0.0011519048297408	0.0374431389620945	0.970222579127176	0.985868942131873	None
ENSMUSE00001322666.1	chr1	157419902	157420152	+	ENSMUSG00000049881.13	2810025M15Rik	0.036608024707918	0.960335101798422	0.339582312927426	0.585237569406978	0.0011519048297408	0.0374431389620945	0.970222579127176	0.985868942131873	None
ENSMUSE00001340979.1	chr1	157458577	157458645	+	ENSMUSG00000033488.11	Cryzl2	0.227045876922244	1.55607074117483	0.12336855148073	0.329675106556606	-0.00489490568878549	-0.0875939790518155	0.930412703768314	0.969730812463954	None
ENSMUSE00000409172.3	chr1	157458744	157458852	+	ENSMUSG00000033488.11	Cryzl2	0.0231931460799269	0.191250657133548	0.848780599047631	0.932116563770722	-0.00489490568878549	-0.0875939790518155	0.930412703768314	0.969730812463954	None
ENSMUSE00000382651.3	chr1	157461953	157462049	+	ENSMUSG00000033488.11	Cryzl2	-0.0641958810920476	-0.579796331475146	0.563569811476137	0.765636043828087	-0.00489490568878549	-0.0875939790518155	0.930412703768314	0.969730812463954	None
ENSMUSE00000273735.3	chr1	157464409	157464467	+	ENSMUSG00000033488.11	Cryzl2	-0.0711713764903077	-0.723656345337568	0.47124309226171	0.697606296987848	-0.00489490568878549	-0.0875939790518155	0.930412703768314	0.969730812463954	None
ENSMUSE00000374786.3	chr1	157464965	157465030	+	ENSMUSG00000033488.11	Cryzl2	-0.0839581736920148	-0.905097222081663	0.36794579826353	0.611543854686689	-0.00489490568878549	-0.0875939790518155	0.930412703768314	0.969730812463954	None
ENSMUSE00000273757.3	chr1	157465712	157465821	+	ENSMUSG00000033488.11	Cryzl2	0.08283778724571	0.98683383135945	0.326495973514839	0.572751578078755	-0.00489490568878549	-0.0875939790518155	0.930412703768314	0.969730812463954	None
ENSMUSE00000273752.3	chr1	157467166	157467247	+	ENSMUSG00000033488.11	Cryzl2	0.223422769478433	2.56025899584082	0.0122080835426289	0.0809492588060123	-0.00489490568878549	-0.0875939790518155	0.930412703768314	0.969730812463954	None
ENSMUSE00001340527.1	chr1	157488443	157488628	+	ENSMUSG00000033488.11	Cryzl2	-0.0591365274019049	-0.684128608713342	0.495735715486093	0.716776697440785	-0.00489490568878549	-0.0875939790518155	0.930412703768314	0.969730812463954	None
ENSMUSE00000367839.4	chr1	157458580	157458645	+	ENSMUSG00000033488.11	Cryzl2	0.227045876922244	1.55607074117483	0.12336855148073	0.329675106556606	-0.00489490568878549	-0.0875939790518155	0.930412703768314	0.969730812463954	None
ENSMUSE00000273747.3	chr1	157470616	157470797	+	ENSMUSG00000033488.11	Cryzl2	0.126780069361813	1.48675135067549	0.140742355658506	0.355603915282234	-0.00489490568878549	-0.0875939790518155	0.930412703768314	0.969730812463954	None
ENSMUSE00000373683.4	chr1	157472188	157472416	+	ENSMUSG00000033488.11	Cryzl2	0.135241112277606	1.55804125192462	0.122900765961281	0.328987368173612	-0.00489490568878549	-0.0875939790518155	0.930412703768314	0.969730812463954	None
ENSMUSE00001280048.1	chr1	157488443	157489060	+	ENSMUSG00000033488.11	Cryzl2	-0.0757184338272349	-1.01803381448232	0.311520998478379	0.557798040463235	-0.00489490568878549	-0.0875939790518155	0.930412703768314	0.969730812463954	None
ENSMUSE00001342887.1	chr1	157461952	157462049	+	ENSMUSG00000033488.11	Cryzl2	-0.0641958810920476	-0.579796331475146	0.563569811476137	0.765636043828087	-0.00489490568878549	-0.0875939790518155	0.930412703768314	0.969730812463954	None
ENSMUSE00001336303.1	chr1	157470616	157470686	+	ENSMUSG00000033488.11	Cryzl2	0.212485079129829	2.28081907159944	0.025034354493801	0.126097557493935	-0.00489490568878549	-0.0875939790518155	0.930412703768314	0.969730812463954	None
ENSMUSE00001338455.1	chr1	157472268	157472416	+	ENSMUSG00000033488.11	Cryzl2	0.118921323619362	1.23900023379732	0.218720638112398	0.457345558869401	-0.00489490568878549	-0.0875939790518155	0.930412703768314	0.969730812463954	None
ENSMUSE00001343520.1	chr1	157488443	157488583	+	ENSMUSG00000033488.11	Cryzl2	-0.0597157209261128	-0.675652689862172	0.501076303768677	0.720623672805341	-0.00489490568878549	-0.0875939790518155	0.930412703768314	0.969730812463954	None
ENSMUSE00000160795.3	chr1	157560683	157560976	+	ENSMUSG00000026589.14	Sec16b	0.153618560472499	0.921036227288611	0.359611323595472	0.60402722557925	0.08561204626691	1.24935365218109	0.215086209249525	0.400525874746586	None
ENSMUSE00000160802.3	chr1	157564447	157564596	+	ENSMUSG00000026589.14	Sec16b	0.315265395887182	1.4682142928425	0.145698855286075	0.362681918792613	0.08561204626691	1.24935365218109	0.215086209249525	0.400525874746586	None
ENSMUSE00000455163.3	chr1	157567276	157568422	+	ENSMUSG00000026589.14	Sec16b	0.131076558214761	1.30019577138373	0.197012132267105	0.430952655596825	0.08561204626691	1.24935365218109	0.215086209249525	0.400525874746586	None
ENSMUSE00000658930.1	chr1	157567276	157568425	+	ENSMUSG00000026589.14	Sec16b	0.131076558214761	1.30019577138373	0.197012132267105	0.430952655596825	0.08561204626691	1.24935365218109	0.215086209249525	0.400525874746586	None
ENSMUSE00001344781.1	chr1	158355996	158356229	-	ENSMUSG00000004031.13	Brinp2	0.0439086944952146	0.950712016782254	0.344418237329792	0.589882993889567	0.0804877214305198	3.24768420229008	0.00168617473951855	0.0137728993396314	sig Gene
ENSMUSE00001339160.1	chr1	158355517	158355672	-	ENSMUSG00000004031.13	Brinp2	0.0994152689548521	2.80538293783094	0.00621520850391225	0.0529729075570117	0.0804877214305198	3.24768420229008	0.00168617473951855	0.0137728993396314	sig Gene
ENSMUSE00000273425.4	chr1	158295426	158295770	-	ENSMUSG00000004031.13	Brinp2	0.108185176976763	3.46887650604525	0.000819375219911595	0.0148605659193147	0.0804877214305198	3.24768420229008	0.00168617473951855	0.0137728993396314	sig Gene
ENSMUSE00001344479.1	chr1	158266462	158268020	-	ENSMUSG00000004031.13	Brinp2	0.0815526776604452	2.85416851120119	0.00540725613882088	0.0485322379748478	0.0804877214305198	3.24768420229008	0.00168617473951855	0.0137728993396314	sig Gene
ENSMUSE00001336301.1	chr1	158254974	158255079	-	ENSMUSG00000004031.13	Brinp2	0.107191681512127	2.75636311591969	0.00713708749519996	0.0577665822119732	0.0804877214305198	3.24768420229008	0.00168617473951855	0.0137728993396314	sig Gene
ENSMUSE00001341845.1	chr1	158251240	158251476	-	ENSMUSG00000004031.13	Brinp2	0.113385897430547	3.70278231535976	0.000376078864451271	0.00908865069246485	0.0804877214305198	3.24768420229008	0.00168617473951855	0.0137728993396314	sig Gene
ENSMUSE00001337889.1	chr1	158249289	158249511	-	ENSMUSG00000004031.13	Brinp2	0.10319636441929	3.47115471161585	0.000813309565131659	0.0147884954434226	0.0804877214305198	3.24768420229008	0.00168617473951855	0.0137728993396314	sig Gene
ENSMUSE00001341384.1	chr1	158245269	158247314	-	ENSMUSG00000004031.13	Brinp2	0.0924015329906918	3.19640843133012	0.00194778988609015	0.0255695783168569	0.0804877214305198	3.24768420229008	0.00168617473951855	0.0137728993396314	sig Gene
ENSMUSE00000456319.6	chr1	158355517	158356326	-	ENSMUSG00000004031.13	Brinp2	0.0845881393105997	2.5658302728418	0.0120277538987027	0.0801813496341926	0.0804877214305198	3.24768420229008	0.00168617473951855	0.0137728993396314	sig Gene
ENSMUSE00000160787.3	chr1	158267830	158268020	-	ENSMUSG00000004031.13	Brinp2	0.0979241073237629	3.3088025026884	0.001370303538773	0.0205658721912314	0.0804877214305198	3.24768420229008	0.00168617473951855	0.0137728993396314	sig Gene
ENSMUSE00000160786.3	chr1	158266462	158266670	-	ENSMUSG00000004031.13	Brinp2	0.0921888745779945	2.79670383495471	0.00637003766761617	0.0538208772660463	0.0804877214305198	3.24768420229008	0.00168617473951855	0.0137728993396314	sig Gene
ENSMUSE00001339727.1	chr1	158295704	158295770	-	ENSMUSG00000004031.13	Brinp2	0.134113201961498	3.61710076190809	0.000502068608207133	0.0108333866043358	0.0804877214305198	3.24768420229008	0.00168617473951855	0.0137728993396314	sig Gene
ENSMUSE00001340779.1	chr1	158352274	158356295	-	ENSMUSG00000004031.13	Brinp2	0.0848394634858244	2.56623452381621	0.0120147631646986	0.0801415112893813	0.0804877214305198	3.24768420229008	0.00168617473951855	0.0137728993396314	sig Gene
ENSMUSE00001344603.1	chr1	158362273	158362865	+	ENSMUSG00000026587.15	Astn1	-0.115606264218494	-2.18370769320659	0.0317102813949203	0.145769045678831	-0.13381941003111	-4.94261925871527	4.01328452441515e-06	0.00018685628226263	sig Gene
ENSMUSE00000453907.3	chr1	158472375	158472562	+	ENSMUSG00000026587.15	Astn1	-0.112707494161841	-2.19555546605089	0.0308201849118922	0.143200820815477	-0.13381941003111	-4.94261925871527	4.01328452441515e-06	0.00018685628226263	sig Gene
ENSMUSE00000398259.4	chr1	158502048	158502441	+	ENSMUSG00000026587.15	Astn1	-0.110316557770198	-2.29825234348871	0.0239767675709347	0.122892845667436	-0.13381941003111	-4.94261925871527	4.01328452441515e-06	0.00018685628226263	sig Gene
ENSMUSE00000273216.3	chr1	158504203	158504349	+	ENSMUSG00000026587.15	Astn1	-0.11787076580121	-2.7145543906592	0.0080202660182796	0.0623058092623009	-0.13381941003111	-4.94261925871527	4.01328452441515e-06	0.00018685628226263	sig Gene
ENSMUSE00000385063.4	chr1	158505362	158505469	+	ENSMUSG00000026587.15	Astn1	-0.106704013670344	-2.65328670397165	0.0094950533929496	0.0692107162970233	-0.13381941003111	-4.94261925871527	4.01328452441515e-06	0.00018685628226263	sig Gene
ENSMUSE00000273206.3	chr1	158509846	158509995	+	ENSMUSG00000026587.15	Astn1	-0.094638062286431	-2.1444520228869	0.0348216386861216	0.154297063901672	-0.13381941003111	-4.94261925871527	4.01328452441515e-06	0.00018685628226263	sig Gene
[truncated: 62,691,160 more chars]
