## Supplementary Tables for "Molecular impact of nicotine and smoking exposure on the developing and adult mouse brain": TableS15_DE_jxns_brain_pup_smoking.tsv (part 1 of 2)

jxn_ID	chr	start	end	strand	gencodeID	inGencode	inGencodeStart	inGencodeEnd	Class	isFusion	logFC	t	P.Value	adj.P.Val
chr8:94173191-94173335(+)	chr8	94,173,191	94,173,335	+	ENSMUSG00000031762.7	FALSE	FALSE	TRUE	AltStartEnd	FALSE	0.512064671	8.437619318	0.000000000001	0.000000166
chr7:141321174-141321925(-)	chr7	141,321,174	141,321,925	-	ENSMUSG00000058886.9	FALSE	FALSE	TRUE	AltStartEnd	FALSE	0.319924616	8.134217335	0.000000000004	0.000000258
chr8:94172874-94173126(+)	chr8	94,172,874	94,173,126	+	ENSMUSG00000031762.7	FALSE	FALSE	TRUE	AltStartEnd	FALSE	0.491276490	8.101246315	0.000000000004	0.000000258
chr8:94179887-94180101(+)	chr8	94,179,887	94,180,101	+	ENSMUSG00000031765.8	FALSE	FALSE	TRUE	AltStartEnd	FALSE	0.466734859	7.975417585	0.000000000008	0.000000343
chr7:141314987-141321109(-)	chr7	141,314,987	141,321,109	-	ENSMUSG00000058886.9	FALSE	FALSE	TRUE	AltStartEnd	FALSE	0.294007850	7.886154935	0.000000000012	0.000000412
chr4:129727670-129730200(-)	chr4	129,727,670	129,730,200	-	ENSMUSG00000028790.13	FALSE	FALSE	TRUE	AltStartEnd	FALSE	-0.168446643	-7.710861691	0.000000000026	0.000000763
chr11:98756174-98756922(+)	chr11	98,756,174	98,756,922	+	ENSMUSG00000058756.13	FALSE	FALSE	TRUE	AltStartEnd	FALSE	0.162717756	7.655261498	0.000000000033	0.000000842
chr16:73897206-73898911(-)	chr16	73,897,206	73,898,911	-	ENSMUSG00000052516.19	FALSE	FALSE	TRUE	AltStartEnd	FALSE	-0.612380290	-7.570461431	0.000000000049	0.000001082
chr2:25061137-25061261(+)	chr2	25,061,137	25,061,261	+	ENSMUSG00000006476.19	FALSE	FALSE	TRUE	AltStartEnd	FALSE	0.193622625	7.527824735	0.000000000059	0.000001087
chrX:74338945-74339069(+)	chrX	74,338,945	74,339,069	+	ENSMUSG00000031398.13	FALSE	FALSE	TRUE	AltStartEnd	FALSE	-0.358933297	-7.520132003	0.000000000062	0.000001087
chrX:74339135-74339241(+)	chrX	74,339,135	74,339,241	+	ENSMUSG00000031398.13	FALSE	FALSE	TRUE	AltStartEnd	FALSE	-0.367824743	-7.477239592	0.000000000075	0.000001200
chr11:50230864-50230960(+)	chr11	50,230,864	50,230,960	+	ENSMUSG00000036620.14	FALSE	FALSE	TRUE	AltStartEnd	FALSE	0.218172304	7.440507383	0.000000000088	0.000001299
chr8:94179337-94179822(+)	chr8	94,179,337	94,179,822	+	ENSMUSG00000031765.8	FALSE	FALSE	TRUE	AltStartEnd	FALSE	0.409042792	7.400273782	0.000000000106	0.000001438
chr15:3275778-3277156(+)	chr15	3,275,778	3,277,156	+	ENSMUSG00000064373.12	FALSE	FALSE	TRUE	AltStartEnd	FALSE	0.387564309	7.354664741	0.000000000130	0.000001531
chr9:72746478-72747125(+)	chr9	72,746,478	72,747,125	+	ENSMUSG00000032216.15	FALSE	FALSE	TRUE	AltStartEnd	FALSE	-0.198690279	-7.354803432	0.000000000130	0.000001531
chr11:98753637-98756107(+)	chr11	98,753,637	98,756,107	+	ENSMUSG00000058756.13	FALSE	FALSE	TRUE	AltStartEnd	FALSE	0.175767378	7.259398197	0.000000000200	0.000001857
chr11:5982757-5987056(-)	chr11	5,982,757	5,987,056	-	ENSMUSG00000057897.14	FALSE	FALSE	TRUE	AltStartEnd	FALSE	0.247276193	7.275380936	0.000000000186	0.000001857
chr16:45407310-45408855(-)	chr16	45,407,310	45,408,855	-	ENSMUSG00000022661.14	FALSE	FALSE	TRUE	AltStartEnd	FALSE	0.507629246	7.263518343	0.000000000196	0.000001857
chr2:152891553-152892112(+)	chr2	152,891,553	152,892,112	+	ENSMUSG00000027469.16	FALSE	FALSE	TRUE	AltStartEnd	FALSE	-0.371337738	-7.282125871	0.000000000180	0.000001857
chr7:141322064-141322461(-)	chr7	141,322,064	141,322,461	-	ENSMUSG00000058886.9	FALSE	FALSE	TRUE	AltStartEnd	FALSE	0.287160040	7.229302662	0.000000000229	0.000002019
chr6:30745182-30745829(+)	chr6	30,745,182	30,745,829	+	ENSMUSG00000051855.15	FALSE	FALSE	TRUE	AltStartEnd	FALSE	-0.375009235	-7.169411716	0.000000000299	0.000002517
chr2:25059072-25059604(+)	chr2	25,059,072	25,059,604	+	ENSMUSG00000006476.19	FALSE	FALSE	TRUE	AltStartEnd	FALSE	0.230395567	7.143667796	0.000000000336	0.000002646
chr8:71649921-71650526(-)	chr8	71,649,921	71,650,526	-	ENSMUSG00000034799.16	FALSE	FALSE	TRUE	AltStartEnd	FALSE	-0.321258190	-7.138009978	0.000000000344	0.000002646
chr2:25059693-25060138(+)	chr2	25,059,693	25,060,138	+	ENSMUSG00000006476.19	FALSE	FALSE	TRUE	AltStartEnd	FALSE	0.198150607	7.121700257	0.000000000371	0.000002728
chr2:25060561-25060691(+)	chr2	25,060,561	25,060,691	+	ENSMUSG00000006476.19	FALSE	FALSE	TRUE	AltStartEnd	FALSE	0.189507425	7.103397640	0.000000000402	0.000002843
chr13:73505583-73509995(+)	chr13	73,505,583	73,509,995	+	ENSMUSG00000021608.15	FALSE	FALSE	TRUE	AltStartEnd	FALSE	0.185980261	7.033894485	0.000000000549	0.000003731
chr2:152888194-152889145(+)	chr2	152,888,194	152,889,145	+	ENSMUSG00000027469.16	FALSE	FALSE	TRUE	AltStartEnd	FALSE	-0.349033428	-7.006825736	0.000000000620	0.000004055
chr2:25060724-25060813(+)	chr2	25,060,724	25,060,813	+	ENSMUSG00000006476.19	FALSE	FALSE	TRUE	AltStartEnd	FALSE	0.178998708	6.990274560	0.000000000667	0.000004211
chr11:98757022-98760875(+)	chr11	98,757,022	98,760,875	+	ENSMUSG00000058756.13	FALSE	FALSE	TRUE	AltStartEnd	FALSE	0.146746521	6.905642363	0.000000000973	0.000005075
chr15:76662671-76662781(+)	chr15	76,662,671	76,662,781	+	ENSMUSG00000004187.11	FALSE	FALSE	TRUE	AltStartEnd	FALSE	0.359599419	6.905392067	0.000000000974	0.000005075
chr2:148872042-148872816(-)	chr2	148,872,042	148,872,816	-	ENSMUSG00000027447.6	FALSE	FALSE	TRUE	AltStartEnd	FALSE	0.231602681	6.921623148	0.000000000907	0.000005075
chr4:129720105-129720651(-)	chr4	129,720,105	129,720,651	-	ENSMUSG00000028790.13	FALSE	FALSE	TRUE	AltStartEnd	FALSE	-0.160346358	-6.904896025	0.000000000977	0.000005075
chr5:138278536-138278838(-)	chr5	138,278,536	138,278,838	-	ENSMUSG00000106247.1	FALSE	FALSE	TRUE	AltStartEnd	FALSE	-0.298482853	-6.933570996	0.000000000859	0.000005075
chr7:141313347-141314333(-)	chr7	141,313,347	141,314,333	-	ENSMUSG00000058886.9	FALSE	FALSE	TRUE	AltStartEnd	FALSE	0.289742522	6.914396319	0.000000000936	0.000005075
chr11:99010137-99010473(-)	chr11	99,010,137	99,010,473	-	ENSMUSG00000020914.17	FALSE	FALSE	TRUE	AltStartEnd	FALSE	-0.497749311	-6.898258990	0.000000001006	0.000005078
chr2:148872929-148875152(-)	chr2	148,872,929	148,875,152	-	ENSMUSG00000027447.6	FALSE	FALSE	TRUE	AltStartEnd	FALSE	0.238967923	6.853957616	0.000000001225	0.000005850
chr4:129725721-129727554(-)	chr4	129,725,721	129,727,554	-	ENSMUSG00000028790.13	FALSE	FALSE	TRUE	AltStartEnd	FALSE	-0.160296997	-6.858731696	0.000000001199	0.000005850
chr11:83487412-83488924(+)	chr11	83,487,412	83,488,924	+	ENSMUSG00000020680.15	FALSE	FALSE	TRUE	AltStartEnd	FALSE	-0.245379602	-6.787175338	0.000000001648	0.000007129
chr7:141314461-141314861(-)	chr7	141,314,461	141,314,861	-	ENSMUSG00000058886.9	FALSE	FALSE	TRUE	AltStartEnd	FALSE	0.285061426	6.801095917	0.000000001549	0.000007129
chrX:151857912-151859454(+)	chrX	151,857,912	151,859,454	+	ENSMUSG00000025261.18	FALSE	FALSE	TRUE	AltStartEnd	FALSE	-0.844260117	-6.789077343	0.000000001634	0.000007129
chrX:151917652-151918380(+)	chrX	151,917,652	151,918,380	+	ENSMUSG00000025261.18	FALSE	FALSE	TRUE	AltStartEnd	FALSE	-0.269027854	-6.786317871	0.000000001654	0.000007129
chr13:98316297-98316624(-)	chr13	98,316,297	98,316,624	-	ENSMUSG00000021660.14	FALSE	FALSE	TRUE	AltStartEnd	FALSE	0.480176131	6.779611824	0.000000001704	0.000007169
chr15:3277273-3279101(+)	chr15	3,277,273	3,279,101	+	ENSMUSG00000064373.12	FALSE	FALSE	TRUE	AltStartEnd	FALSE	0.351072767	6.769704616	0.000000001781	0.000007317
chr6:23045750-23049530(+)	chr6	23,045,750	23,049,530	+	ENSMUSG00000068748.7	FALSE	FALSE	TRUE	AltStartEnd	FALSE	-0.233898848	-6.731165068	0.000000002112	0.000008482
chr15:82350370-82354080(-)	chr15	82,350,370	82,354,080	-	ENSMUSG00000022450.6	FALSE	FALSE	TRUE	AltStartEnd	FALSE	0.453127224	6.704940837	0.000000002372	0.000009125
chr5:134243598-134243900(-)	chr5	134,243,598	134,243,900	-	ENSMUSG00000060261.15	FALSE	FALSE	TRUE	AltStartEnd	FALSE	-0.356502309	-6.702535716	0.000000002398	0.000009125
chr7:126929297-126930632(+)	chr7	126,929,297	126,930,632	+	ENSMUSG00000030685.5	FALSE	FALSE	TRUE	AltStartEnd	FALSE	0.189494251	6.699753992	0.000000002427	0.000009125
chr13:73513960-73514353(+)	chr13	73,513,960	73,514,353	+	ENSMUSG00000021608.15	FALSE	FALSE	TRUE	AltStartEnd	FALSE	0.185634596	6.677895944	0.000000002674	0.000009841
chr11:99003706-99003825(-)	chr11	99,003,706	99,003,825	-	ENSMUSG00000020914.17	FALSE	FALSE	TRUE	AltStartEnd	FALSE	-0.374994998	-6.670804486	0.000000002759	0.000009947
chr9:72743635-72746406(+)	chr9	72,743,635	72,746,406	+	ENSMUSG00000032216.15	FALSE	FALSE	TRUE	AltStartEnd	FALSE	-0.190309344	-6.645150870	0.000000003090	0.000010917
chr11:98763066-98763528(+)	chr11	98,763,066	98,763,528	+	ENSMUSG00000058756.13	FALSE	FALSE	TRUE	AltStartEnd	FALSE	0.148623808	6.629862099	0.000000003305	0.000011079
chr11:98996874-98997828(-)	chr11	98,996,874	98,997,828	-	ENSMUSG00000020914.17	FALSE	FALSE	TRUE	AltStartEnd	FALSE	-0.382406705	-6.634856182	0.000000003233	0.000011079
chr6:72361538-72362275(-)	chr6	72,361,538	72,362,275	-	ENSMUSG00000055850.12	FALSE	FALSE	TRUE	AltStartEnd	FALSE	0.487379143	6.628583878	0.000000003324	0.000011079
chr5:138275623-138275706(-)	chr5	138,275,623	138,275,706	-	ENSMUSG00000106247.1	FALSE	FALSE	TRUE	AltStartEnd	FALSE	-0.288473669	-6.622793482	0.000000003410	0.000011156
chr11:98993934-98994206(-)	chr11	98,993,934	98,994,206	-	ENSMUSG00000020914.17	FALSE	FALSE	TRUE	AltStartEnd	FALSE	-0.364457089	-6.611080936	0.000000003590	0.000011533
chrX:74339624-74339774(+)	chrX	74,339,624	74,339,774	+	ENSMUSG00000031398.13	FALSE	FALSE	TRUE	AltStartEnd	FALSE	-0.354038588	-6.581495149	0.000000004090	0.000012903
chr9:72741686-72742652(+)	chr9	72,741,686	72,742,652	+	ENSMUSG00000032216.15	FALSE	FALSE	TRUE	AltStartEnd	FALSE	-0.201467283	-6.562858492	0.000000004440	0.000013760
chrX:74341011-74341535(+)	chrX	74,341,011	74,341,535	+	ENSMUSG00000031398.13	FALSE	FALSE	TRUE	AltStartEnd	FALSE	-0.409255539	-6.553981509	0.000000004616	0.000014061
chr19:46323481-46323913(-)	chr19	46,323,481	46,323,913	-	ENSMUSG00000037126.16	FALSE	FALSE	TRUE	AltStartEnd	FALSE	0.182056447	6.542468624	0.000000004856	0.000014540
chr14:65815300-65816599(+)	chr14	65,815,300	65,816,599	+	ENSMUSG00000022033.9	FALSE	FALSE	TRUE	AltStartEnd	FALSE	-0.320848287	-6.519762866	0.000000005365	0.000015538
chr6:29397585-29399200(+)	chr6	29,397,585	29,399,200	+	ENSMUSG00000029769.16	FALSE	FALSE	TRUE	AltStartEnd	FALSE	0.272848359	6.523462247	0.000000005279	0.000015538
chr2:25056135-25057100(+)	chr2	25,056,135	25,057,100	+	ENSMUSG00000006476.19	FALSE	FALSE	TRUE	AltStartEnd	FALSE	0.203996209	6.513610844	0.000000005512	0.000015541
chr8:71649636-71649853(-)	chr8	71,649,636	71,649,853	-	ENSMUSG00000034799.16	FALSE	FALSE	TRUE	AltStartEnd	FALSE	-0.266842645	-6.512374158	0.000000005542	0.000015541
chr1:82735506-82741817(+)	chr1	82,735,506	82,741,817	+	ENSMUSG00000026150.14	FALSE	FALSE	TRUE	AltStartEnd	FALSE	0.153342397	6.506801079	0.000000005679	0.000015677
chr15:89165828-89165905(-)	chr15	89,165,828	89,165,905	-	ENSMUSG00000036606.17	FALSE	FALSE	TRUE	AltStartEnd	FALSE	-0.201457079	-6.497560250	0.000000005914	0.000016074
chr6:23029353-23030589(+)	chr6	23,029,353	23,030,589	+	ENSMUSG00000068748.7	FALSE	FALSE	TRUE	AltStartEnd	FALSE	-0.218586389	-6.470489422	0.000000006659	0.000017825
chrX:136735621-136739804(-)	chrX	136,735,621	136,739,804	-	ENSMUSG00000031422.16	FALSE	FALSE	TRUE	AltStartEnd	FALSE	-0.294731357	-6.466933141	0.000000006764	0.000017835
chr11:83497295-83497893(+)	chr11	83,497,295	83,497,893	+	ENSMUSG00000020680.15	FALSE	FALSE	TRUE	AltStartEnd	FALSE	-0.294896155	-6.460070116	0.000000006970	0.000017989
chr11:98997918-98999161(-)	chr11	98,997,918	98,999,161	-	ENSMUSG00000020914.17	FALSE	FALSE	TRUE	AltStartEnd	FALSE	-0.343944395	-6.458255426	0.000000007026	0.000017989
chr11:98764404-98768273(+)	chr11	98,764,404	98,768,273	+	ENSMUSG00000058756.13	FALSE	FALSE	TRUE	AltStartEnd	FALSE	0.293584561	6.440884049	0.000000007581	0.000019132
chr1:178331260-178331348(-)	chr1	178,331,260	178,331,348	-	ENSMUSG00000039630.10	FALSE	FALSE	TRUE	AltStartEnd	FALSE	-0.170979719	-6.421920913	0.000000008236	0.000019818
chr11:99003068-99003506(-)	chr11	99,003,068	99,003,506	-	ENSMUSG00000020914.17	FALSE	FALSE	TRUE	AltStartEnd	FALSE	-0.477609844	-6.428991418	0.000000007985	0.000019818
chr2:152884311-152885010(+)	chr2	152,884,311	152,885,010	+	ENSMUSG00000027469.16	FALSE	FALSE	TRUE	AltStartEnd	FALSE	-0.380996483	-6.420120980	0.000000008301	0.000019818
chrX:74333674-74333745(+)	chrX	74,333,674	74,333,745	+	ENSMUSG00000031398.13	FALSE	FALSE	TRUE	AltStartEnd	FALSE	-0.501178589	-6.424410724	0.000000008147	0.000019818
chr9:108024449-108040904(+)	chr9	108,024,449	108,040,904	+	ENSMUSG00000093456.7	FALSE	FALSE	TRUE	AltStartEnd	FALSE	0.578259933	6.414436702	0.000000008510	0.000020046
chr11:109434052-109436562(+)	chr11	109,434,052	109,436,562	+	ENSMUSG00000020610.17	FALSE	FALSE	TRUE	AltStartEnd	FALSE	0.348064775	6.406979491	0.000000008792	0.000020437
chr11:98761925-98762920(+)	chr11	98,761,925	98,762,920	+	ENSMUSG00000058756.13	FALSE	FALSE	TRUE	AltStartEnd	FALSE	0.145408943	6.401427235	0.000000009008	0.000020482
chr11:101571976-101572461(+)	chr11	101,571,976	101,572,461	+	ENSMUSG00000017119.19	FALSE	FALSE	TRUE	AltStartEnd	FALSE	-0.333169518	-6.400536187	0.000000009043	0.000020482
chr7:141324178-141327278(-)	chr7	141,324,178	141,327,278	-	ENSMUSG00000058886.9	FALSE	FALSE	TRUE	AltStartEnd	FALSE	0.362433165	6.378984672	0.000000009935	0.000021958
chr9:107800772-107833433(-)	chr9	107,800,772	107,833,433	-	ENSMUSG00000032582.14	FALSE	FALSE	TRUE	AltStartEnd	FALSE	-0.268509785	-6.378797233	0.000000009943	0.000021958
chrX:74341747-74341920(+)	chrX	74,341,747	74,341,920	+	ENSMUSG00000031398.13	FALSE	FALSE	TRUE	AltStartEnd	FALSE	-0.434850544	-6.375849719	0.000000010072	0.000021967
chr11:99000850-99000973(-)	chr11	99,000,850	99,000,973	-	ENSMUSG00000020914.17	FALSE	FALSE	TRUE	AltStartEnd	FALSE	-0.335592756	-6.368277022	0.000000010410	0.000022158
chr7:126942341-126944884(+)	chr7	126,942,341	126,944,884	+	ENSMUSG00000030685.5	FALSE	FALSE	TRUE	AltStartEnd	FALSE	0.201380185	6.370059638	0.000000010329	0.000022158
chr11:99009698-99009792(-)	chr11	99,009,698	99,009,792	-	ENSMUSG00000020914.17	FALSE	FALSE	TRUE	AltStartEnd	FALSE	-0.413995278	-6.362978049	0.000000010653	0.000022406
chr13:73503094-73505501(+)	chr13	73,503,094	73,505,501	+	ENSMUSG00000021608.15	FALSE	FALSE	TRUE	AltStartEnd	FALSE	0.171402700	6.343349579	0.000000011604	0.000022529
chr19:58975207-58990188(-)	chr19	58,975,207	58,990,188	-	ENSMUSG00000041362.17	FALSE	FALSE	TRUE	AltStartEnd	FALSE	-0.601991169	-6.343931701	0.000000011575	0.000022529
chr19:58990380-58995017(-)	chr19	58,990,380	58,995,017	-	ENSMUSG00000041362.17	FALSE	FALSE	TRUE	AltStartEnd	FALSE	-0.596892392	-6.347344375	0.000000011404	0.000022529
chr5:138276337-138276583(-)	chr5	138,276,337	138,276,583	-	ENSMUSG00000029510.15	FALSE	FALSE	TRUE	AltStartEnd	FALSE	-0.279567683	-6.358300076	0.000000010872	0.000022529
chr7:141297615-141310761(-)	chr7	141,297,615	141,310,761	-	ENSMUSG00000058886.9	FALSE	FALSE	TRUE	AltStartEnd	FALSE	0.446878005	6.348224381	0.000000011360	0.000022529
chr7:141322607-141322889(-)	chr7	141,322,607	141,322,889	-	ENSMUSG00000058886.9	FALSE	FALSE	TRUE	AltStartEnd	FALSE	0.243092995	6.356224952	0.000000010971	0.000022529
chr7:141323018-141324081(-)	chr7	141,323,018	141,324,081	-	ENSMUSG00000058886.9	FALSE	FALSE	TRUE	AltStartEnd	FALSE	0.254297801	6.351753213	0.000000011187	0.000022529
chr11:99004342-99006002(-)	chr11	99,004,342	99,006,002	-	ENSMUSG00000020914.17	FALSE	FALSE	TRUE	AltStartEnd	FALSE	-0.403478431	-6.336270868	0.000000011968	0.000022649
chr2:25061363-25061492(+)	chr2	25,061,363	25,061,492	+	ENSMUSG00000006476.19	FALSE	FALSE	TRUE	AltStartEnd	FALSE	0.168118329	6.334997083	0.000000012034	0.000022649
chr7:141311008-141313219(-)	chr7	141,311,008	141,313,219	-	ENSMUSG00000058886.9	FALSE	FALSE	TRUE	AltStartEnd	FALSE	0.272896772	6.334675762	0.000000012051	0.000022649
chr6:51466704-51466905(-)	chr6	51,466,704	51,466,905	-	ENSMUSG00000004980.16	FALSE	FALSE	TRUE	AltStartEnd	FALSE	-0.192910451	-6.289804545	0.000000014648	0.000027240
chrX:74340620-74340842(+)	chrX	74,340,620	74,340,842	+	ENSMUSG00000031398.13	FALSE	FALSE	TRUE	AltStartEnd	FALSE	-0.332364046	-6.284462227	0.000000014992	0.000027590
chr11:50383060-50383178(+)	chr11	50,383,060	50,383,178	+	ENSMUSG00000007850.16	FALSE	FALSE	TRUE	AltStartEnd	FALSE	-0.149915780	-6.277712539	0.000000015438	0.000028117
chr11:5987130-5988100(-)	chr11	5,987,130	5,988,100	-	ENSMUSG00000057897.14	FALSE	FALSE	TRUE	AltStartEnd	FALSE	0.195645503	6.258390268	0.000000016788	0.000030265
chr11:5981113-5982500(-)	chr11	5,981,113	5,982,500	-	ENSMUSG00000057897.14	FALSE	FALSE	TRUE	AltStartEnd	FALSE	0.137394350	6.252632451	0.000000017213	0.000030717
chr3:95625175-95626748(+)	chr3	95,625,175	95,626,748	+	ENSMUSG00000038619.12	FALSE	FALSE	TRUE	AltStartEnd	FALSE	0.155688959	6.247470060	0.000000017602	0.000030790
chr9:70408028-70409279(-)	chr9	70,408,028	70,409,279	-	ENSMUSG00000032218.7	FALSE	FALSE	TRUE	AltStartEnd	FALSE	-0.442319864	-6.248919787	0.000000017492	0.000030790
chrX:151924760-151927630(+)	chrX	151,924,760	151,927,630	+	ENSMUSG00000025261.18	FALSE	FALSE	TRUE	AltStartEnd	FALSE	-0.188663870	-6.239849326	0.000000018193	0.000031512
chr1:82745555-82747082(+)	chr1	82,745,555	82,747,082	+	ENSMUSG00000026150.14	FALSE	FALSE	TRUE	AltStartEnd	FALSE	0.383253374	6.231974717	0.000000018825	0.000031674
chr11:98761022-98761720(+)	chr11	98,761,022	98,761,720	+	ENSMUSG00000058756.13	FALSE	FALSE	TRUE	AltStartEnd	FALSE	0.145010734	6.232638826	0.000000018771	0.000031674
chrX:74338600-74338689(+)	chrX	74,338,600	74,338,689	+	ENSMUSG00000031398.13	FALSE	FALSE	TRUE	AltStartEnd	FALSE	-0.329293714	-6.234625425	0.000000018610	0.000031674
chr5:138278996-138279648(-)	chr5	138,278,996	138,279,648	-	ENSMUSG00000106247.1	FALSE	FALSE	TRUE	AltStartEnd	FALSE	-0.258122362	-6.218792514	0.000000019931	0.000033219
chr4:129716185-129719082(-)	chr4	129,716,185	129,719,082	-	ENSMUSG00000028790.13	FALSE	FALSE	TRUE	AltStartEnd	FALSE	-0.147887761	-6.216478604	0.000000020131	0.000033239
chr2:25060262-25060478(+)	chr2	25,060,262	25,060,478	+	ENSMUSG00000006476.19	FALSE	FALSE	TRUE	AltStartEnd	FALSE	0.180496413	6.209134229	0.000000020782	0.000033995
chr10:81532523-81533251(-)	chr10	81,532,523	81,533,251	-	ENSMUSG00000034781.5	FALSE	FALSE	TRUE	AltStartEnd	FALSE	0.179654416	6.195046477	0.000000022087	0.000035800
chr19:30056493-30071242(+)	chr19	30,056,493	30,071,242	+	ENSMUSG00000024817.13	FALSE	FALSE	TRUE	AltStartEnd	FALSE	-0.588748586	-6.168991112	0.000000024719	0.000039702
chrX:151923605-151924661(+)	chrX	151,923,605	151,924,661	+	ENSMUSG00000025261.18	FALSE	FALSE	TRUE	AltStartEnd	FALSE	-0.211390754	-6.165802327	0.000000025062	0.000039889
chr1:135268195-135271528(-)	chr1	135,268,195	135,271,528	-	ENSMUSG00000041926.15	FALSE	FALSE	TRUE	AltStartEnd	FALSE	-0.365358872	-6.160704416	0.000000025620	0.000040413
chrX:74333149-74333546(+)	chrX	74,333,149	74,333,546	+	ENSMUSG00000031398.13	FALSE	FALSE	TRUE	AltStartEnd	FALSE	-0.379615236	-6.158517649	0.000000025863	0.000040435
chr9:65893533-65901557(+)	chr9	65,893,533	65,901,557	+	ENSMUSG00000040204.6	FALSE	FALSE	TRUE	AltStartEnd	FALSE	-0.354810643	-6.153978253	0.000000026374	0.000040873
chr2:25060883-25061058(+)	chr2	25,060,883	25,061,058	+	ENSMUSG00000006476.19	FALSE	FALSE	TRUE	AltStartEnd	FALSE	0.171767592	6.151203989	0.000000026692	0.000041006
chr7:59993704-59995405(-)	chr7	59,993,704	59,995,405	-	ENSMUSG00000000948.16	FALSE	FALSE	TRUE	AltStartEnd	FALSE	0.433948796	6.146186417	0.000000027276	0.000041187
chr9:72739134-72739454(+)	chr9	72,739,134	72,739,454	+	ENSMUSG00000032216.15	FALSE	FALSE	TRUE	AltStartEnd	FALSE	-0.213487379	-6.147973387	0.000000027066	0.000041187
chr4:44345022-44347123(+)	chr4	44,345,022	44,347,123	+	ENSMUSG00000035683.13	FALSE	FALSE	TRUE	AltStartEnd	FALSE	-0.618303938	-6.140833406	0.000000027913	0.000041791
chr9:57445488-57446071(-)	chr9	57,445,488	57,446,071	-	ENSMUSG00000040722.7	FALSE	FALSE	TRUE	AltStartEnd	FALSE	0.125802825	6.132530730	0.000000028930	0.000042950
chr10:69993761-69994371(+)	chr10	69,993,761	69,994,371	+	ENSMUSG00000069601.14	FALSE	FALSE	TRUE	AltStartEnd	FALSE	-0.306801325	-6.120104038	0.000000030521	0.000044935
chr11:98763786-98764277(+)	chr11	98,763,786	98,764,277	+	ENSMUSG00000058756.13	FALSE	FALSE	TRUE	AltStartEnd	FALSE	0.140425407	6.107249323	0.000000032258	0.000046551
chr13:73499356-73501355(+)	chr13	73,499,356	73,501,355	+	ENSMUSG00000021608.15	FALSE	FALSE	TRUE	AltStartEnd	FALSE	0.151622984	6.106163037	0.000000032409	0.000046551
chr19:37398206-37402204(+)	chr19	37,398,206	37,402,204	+	ENSMUSG00000012443.4	FALSE	FALSE	TRUE	AltStartEnd	FALSE	-0.374256461	-6.106426750	0.000000032372	0.000046551
chrX:151917406-151917550(+)	chrX	151,917,406	151,917,550	+	ENSMUSG00000025261.18	FALSE	FALSE	TRUE	AltStartEnd	FALSE	-0.247542078	-6.103326537	0.000000032807	0.000046742
chr11:5972647-5972812(-)	chr11	5,972,647	5,972,812	-	ENSMUSG00000057897.14	FALSE	FALSE	TRUE	AltStartEnd	FALSE	0.575084638	6.096021143	0.000000033855	0.000047469
chr4:126752080-126752516(-)	chr4	126,752,080	126,752,516	-	NA	FALSE	FALSE	FALSE	Novel	FALSE	0.500828708	6.097191969	0.000000033685	0.000047469
chr11:118310699-118317418(-)	chr11	118,310,699	118,317,418	-	ENSMUSG00000017466.9	FALSE	FALSE	TRUE	AltStartEnd	FALSE	0.190807081	6.091237471	0.000000034558	0.000048074
chr16:3937909-3940767(+)	chr16	3,937,909	3,940,767	+	ENSMUSG00000014232.14	FALSE	FALSE	TRUE	AltStartEnd	FALSE	0.671670891	6.089023108	0.000000034889	0.000048155
chr5:31069685-31070294(+)	chr5	31,069,685	31,070,294	+	ENSMUSG00000013629.16	FALSE	FALSE	TRUE	AltStartEnd	FALSE	-0.442298822	-6.081940067	0.000000035968	0.000049259
chr11:98994405-98995243(-)	chr11	98,994,405	98,995,243	-	ENSMUSG00000020914.17	FALSE	FALSE	TRUE	AltStartEnd	FALSE	-0.333099360	-6.074420498	0.000000037149	0.000050485
chr11:50231784-50232023(+)	chr11	50,231,784	50,232,023	+	ENSMUSG00000036620.14	FALSE	FALSE	TRUE	AltStartEnd	FALSE	0.152523333	6.072052973	0.000000037529	0.000050612
chr3:95626873-95628540(+)	chr3	95,626,873	95,628,540	+	ENSMUSG00000038619.12	FALSE	FALSE	TRUE	AltStartEnd	FALSE	0.143248573	6.069193809	0.000000037993	0.000050850
chr16:73002072-73004574(+)	chr16	73,002,072	73,004,574	+	NA	FALSE	FALSE	FALSE	Novel	FALSE	-0.453053043	-6.067304568	0.000000038302	0.000050878
chr11:115424574-115427432(+)	chr11	115,424,574	115,427,432	+	ENSMUSG00000016940.18	FALSE	FALSE	TRUE	AltStartEnd	FALSE	0.200042944	6.063439105	0.000000038943	0.000051344
chrX:74338367-74338458(+)	chrX	74,338,367	74,338,458	+	ENSMUSG00000031398.13	FALSE	FALSE	TRUE	AltStartEnd	FALSE	-0.360449423	-6.061146203	0.000000039328	0.000051468
chr3:88817096-88821135(-)	chr3	88,817,096	88,821,135	-	NA	FALSE	FALSE	FALSE	Novel	FALSE	-0.754853745	-6.055429383	0.000000040305	0.000052359
chr19:37418016-37420258(+)	chr19	37,418,016	37,420,258	+	ENSMUSG00000012443.4	FALSE	FALSE	TRUE	AltStartEnd	FALSE	-0.398261366	-6.052837507	0.000000040756	0.000052558
chr9:72742759-72743539(+)	chr9	72,742,759	72,743,539	+	ENSMUSG00000032216.15	FALSE	FALSE	TRUE	AltStartEnd	FALSE	-0.176247265	-6.042135208	0.000000042671	0.000054628
chrX:74342070-74343446(+)	chrX	74,342,070	74,343,446	+	ENSMUSG00000031398.13	FALSE	FALSE	TRUE	AltStartEnd	FALSE	-0.306138042	-6.034989381	0.000000043999	0.000055923
chr15:79531913-79535956(-)	chr15	79,531,913	79,535,956	-	ENSMUSG00000055065.7	FALSE	FALSE	TRUE	AltStartEnd	FALSE	-0.385610592	-6.032271421	0.000000044515	0.000056174
chr19:37416631-37417900(+)	chr19	37,416,631	37,417,900	+	ENSMUSG00000012443.4	FALSE	FALSE	TRUE	AltStartEnd	FALSE	-0.347137911	-6.023846860	0.000000046151	0.000057826
chr11:97241042-97241803(-)	chr11	97,241,042	97,241,803	-	ENSMUSG00000001441.13	FALSE	FALSE	TRUE	AltStartEnd	FALSE	-0.244250935	-6.021009384	0.000000046715	0.000058121
chr13:73501389-73503040(+)	chr13	73,501,389	73,503,040	+	ENSMUSG00000021608.15	FALSE	FALSE	TRUE	AltStartEnd	FALSE	0.158050602	6.015913994	0.000000047746	0.000058988
chr6:51467051-51467184(-)	chr6	51,467,051	51,467,184	-	ENSMUSG00000004980.16	FALSE	FALSE	TRUE	AltStartEnd	FALSE	-0.186389846	-6.010976059	0.000000048766	0.000059830
chr11:97212326-97213031(-)	chr11	97,212,326	97,213,031	-	ENSMUSG00000001441.13	FALSE	FALSE	TRUE	AltStartEnd	FALSE	-0.213271339	-6.002755017	0.000000050513	0.000061546
chr11:98995374-98995680(-)	chr11	98,995,374	98,995,680	-	ENSMUSG00000020914.17	FALSE	FALSE	TRUE	AltStartEnd	FALSE	-0.413879992	-5.990788345	0.000000053166	0.000063897
chr3:95628706-95631431(+)	chr3	95,628,706	95,631,431	+	ENSMUSG00000038619.12	FALSE	FALSE	TRUE	AltStartEnd	FALSE	0.274957124	5.991006041	0.000000053117	0.000063897
chrX:74339387-74339465(+)	chrX	74,339,387	74,339,465	+	ENSMUSG00000031398.13	FALSE	FALSE	TRUE	AltStartEnd	FALSE	-0.332829587	-5.988390457	0.000000053714	0.000064119
chr1:82741975-82745523(+)	chr1	82,741,975	82,745,523	+	ENSMUSG00000026150.14	FALSE	FALSE	TRUE	AltStartEnd	FALSE	0.378784921	5.985247595	0.000000054441	0.000064550
chr7:126930801-126941332(+)	chr7	126,930,801	126,941,332	+	ENSMUSG00000030685.5	FALSE	FALSE	TRUE	AltStartEnd	FALSE	0.198054600	5.980936408	0.000000055453	0.000065043
chr7:126941562-126942146(+)	chr7	126,941,562	126,942,146	+	ENSMUSG00000030685.5	FALSE	FALSE	TRUE	AltStartEnd	FALSE	0.201108256	5.980351100	0.000000055592	0.000065043
chr18:46780767-46783758(+)	chr18	46,780,767	46,783,758	+	ENSMUSG00000024480.9	FALSE	FALSE	TRUE	AltStartEnd	FALSE	0.263096225	5.969056190	0.000000058340	0.000067809
chr11:97238257-97240928(-)	chr11	97,238,257	97,240,928	-	ENSMUSG00000001441.13	FALSE	FALSE	TRUE	AltStartEnd	FALSE	-0.191428972	-5.963988529	0.000000059617	0.000068464
chr5:138274568-138275454(-)	chr5	138,274,568	138,275,454	-	ENSMUSG00000106247.1	FALSE	FALSE	TRUE	AltStartEnd	FALSE	-0.271809998	-5.963744441	0.000000059679	0.000068464
chr1:5101122-5117389(+)	chr1	5,101,122	5,117,389	+	ENSMUSG00000033793.12	FALSE	FALSE	TRUE	AltStartEnd	FALSE	0.283395673	5.960311203	0.000000060560	0.000069027
chr5:139262558-139262869(+)	chr5	139,262,558	139,262,869	+	ENSMUSG00000025858.12	FALSE	FALSE	TRUE	AltStartEnd	FALSE	0.214517494	5.953681816	0.000000062298	0.000070552
chr11:115422090-115424483(+)	chr11	115,422,090	115,424,483	+	ENSMUSG00000016940.18	FALSE	FALSE	TRUE	AltStartEnd	FALSE	0.214767886	5.947939669	0.000000063843	0.000071387
chr7:126941421-126941510(+)	chr7	126,941,421	126,941,510	+	ENSMUSG00000030685.5	FALSE	FALSE	TRUE	AltStartEnd	FALSE	0.191614529	5.949141391	0.000000063517	0.000071387
chr6:23002745-23007273(+)	chr6	23,002,745	23,007,273	+	ENSMUSG00000068748.7	FALSE	FALSE	TRUE	AltStartEnd	FALSE	-0.368291902	-5.941545475	0.000000065608	0.000072899
chr11:98999346-99000767(-)	chr11	98,999,346	99,000,767	-	ENSMUSG00000020914.17	FALSE	FALSE	TRUE	AltStartEnd	FALSE	-0.323179637	-5.936329899	0.000000067083	0.000074004
chr11:118303895-118310575(-)	chr11	118,303,895	118,310,575	-	ENSMUSG00000017466.9	FALSE	FALSE	TRUE	AltStartEnd	FALSE	0.163621630	5.935085955	0.000000067440	0.000074004
chr4:129720852-129722644(-)	chr4	129,720,852	129,722,644	-	ENSMUSG00000028790.13	FALSE	FALSE	TRUE	AltStartEnd	FALSE	-0.125580317	-5.933629579	0.000000067860	0.000074005
chr11:83484893-83484976(+)	chr11	83,484,893	83,484,976	+	ENSMUSG00000020680.15	FALSE	FALSE	TRUE	AltStartEnd	FALSE	-0.213835943	-5.930864749	0.000000068664	0.000074423
chr6:30745905-30746261(+)	chr6	30,745,905	30,746,261	+	ENSMUSG00000051855.15	FALSE	FALSE	TRUE	AltStartEnd	FALSE	-0.314223790	-5.923581213	0.000000070828	0.000076300
chr17:31651711-31658652(-)	chr17	31,651,711	31,658,652	-	ENSMUSG00000061613.13	FALSE	FALSE	TRUE	AltStartEnd	FALSE	0.704795836	5.912848595	0.000000074140	0.000078771
chr18:67792013-67794716(+)	chr18	67,792,013	67,794,716	+	NA	FALSE	FALSE	FALSE	Novel	FALSE	0.275013227	5.911838822	0.000000074460	0.000078771
chr19:46322495-46323127(-)	chr19	46,322,495	46,323,127	-	ENSMUSG00000037126.16	FALSE	FALSE	TRUE	AltStartEnd	FALSE	0.175750925	5.913027270	0.000000074084	0.000078771
chr9:72739527-72740167(+)	chr9	72,739,527	72,740,167	+	ENSMUSG00000032216.15	FALSE	FALSE	TRUE	AltStartEnd	FALSE	-0.197746247	-5.906110659	0.000000076297	0.000079928
chrX:101410159-101411212(-)	chrX	101,410,159	101,411,212	-	ENSMUSG00000031310.16	FALSE	FALSE	TRUE	AltStartEnd	FALSE	-0.222988575	-5.905615708	0.000000076458	0.000079928
chr11:77473167-77473280(-)	chr11	77,473,167	77,473,280	-	ENSMUSG00000037907.16	FALSE	FALSE	TRUE	AltStartEnd	FALSE	0.141469374	5.901975729	0.000000077651	0.000080080
chr2:143801230-143813324(+)	chr2	143,801,230	143,813,324	+	ENSMUSG00000027419.9	FALSE	FALSE	TRUE	AltStartEnd	FALSE	0.222503474	5.901874154	0.000000077685	0.000080080
chrX:151918926-151919575(+)	chrX	151,918,926	151,919,575	+	ENSMUSG00000025261.18	FALSE	FALSE	TRUE	AltStartEnd	FALSE	-0.221472381	-5.901034275	0.000000077963	0.000080080
chr19:58995137-58999892(-)	chr19	58,995,137	58,999,892	-	ENSMUSG00000041362.17	FALSE	FALSE	TRUE	AltStartEnd	FALSE	-0.515459786	-5.894423617	0.000000080186	0.000080977
chr2:119638562-119639576(+)	chr2	119,638,562	119,639,576	+	ENSMUSG00000027306.15	FALSE	FALSE	TRUE	AltStartEnd	FALSE	-0.357450759	-5.896490232	0.000000079485	0.000080977
chr6:8737214-8742254(-)	chr6	8,737,214	8,742,254	-	ENSMUSG00000062995.12	FALSE	FALSE	TRUE	AltStartEnd	FALSE	0.188609634	5.894349999	0.000000080211	0.000080977
chr12:70978838-70983318(+)	chr12	70,978,838	70,983,318	+	ENSMUSG00000060073.9	FALSE	FALSE	TRUE	AltStartEnd	FALSE	0.350284578	5.892439223	0.000000080866	0.000081173
chr2:130712461-130712951(-)	chr2	130,712,461	130,712,951	-	ENSMUSG00000027309.18	FALSE	FALSE	TRUE	AltStartEnd	FALSE	-0.241268905	-5.889145070	0.000000082006	0.000081693
chrX:20647985-20648081(+)	chrX	20,647,985	20,648,081	+	ENSMUSG00000031060.16	FALSE	FALSE	TRUE	AltStartEnd	FALSE	-0.261647393	-5.888281166	0.000000082308	0.000081693
chr2:25061567-25061671(+)	chr2	25,061,567	25,061,671	+	ENSMUSG00000006476.19	FALSE	FALSE	TRUE	AltStartEnd	FALSE	0.168704810	5.872943052	0.000000087850	0.000086225
chrX:74339877-74340064(+)	chrX	74,339,877	74,340,064	+	ENSMUSG00000031398.13	FALSE	FALSE	TRUE	AltStartEnd	FALSE	-0.305378789	-5.874079677	0.000000087427	0.000086225
chr13:73489100-73494801(+)	chr13	73,489,100	73,494,801	+	ENSMUSG00000021608.15	FALSE	FALSE	TRUE	AltStartEnd	FALSE	0.164202460	5.869617198	0.000000089099	0.000086968
chrX:74337141-74337405(+)	chrX	74,337,141	74,337,405	+	ENSMUSG00000031398.13	FALSE	FALSE	TRUE	AltStartEnd	FALSE	-0.278905243	-5.864265683	0.000000091147	0.000088477
chr11:22053554-22056520(-)	chr11	22,053,554	22,056,520	-	NA	FALSE	FALSE	FALSE	Novel	FALSE	-0.291364077	-5.859284466	0.000000093094	0.000089874
chr2:143796043-143801003(+)	chr2	143,796,043	143,801,003	+	ENSMUSG00000027419.9	FALSE	FALSE	TRUE	AltStartEnd	FALSE	0.205623360	5.857303922	0.000000093879	0.000090140
chr15:81811719-81814943(+)	chr15	81,811,719	81,814,943	+	ENSMUSG00000022389.15	FALSE	FALSE	TRUE	AltStartEnd	FALSE	0.272882239	5.852292925	0.000000095896	0.000090917
chr19:37402291-37403460(+)	chr19	37,402,291	37,403,460	+	ENSMUSG00000012443.4	FALSE	FALSE	TRUE	AltStartEnd	FALSE	-0.423577765	-5.851466593	0.000000096233	0.000090917
chr7:59988746-59993661(-)	chr7	59,988,746	59,993,661	-	NA	FALSE	FALSE	FALSE	Novel	FALSE	0.402870235	5.851970568	0.000000096028	0.000090917
chrX:74336854-74336971(+)	chrX	74,336,854	74,336,971	+	ENSMUSG00000031398.13	FALSE	FALSE	TRUE	AltStartEnd	FALSE	-0.329624268	-5.847539374	0.000000097849	0.000091952
chr11:97213877-97217790(-)	chr11	97,213,877	97,217,790	-	ENSMUSG00000001441.13	FALSE	FALSE	TRUE	AltStartEnd	FALSE	-0.218476761	-5.841577231	0.000000100354	0.000093318
chr2:26339705-26344601(+)	chr2	26,339,705	26,344,601	+	ENSMUSG00000026930.15	FALSE	FALSE	TRUE	AltStartEnd	FALSE	0.475059619	5.841057568	0.000000100575	0.000093318
chr3:108354240-108355471(+)	chr3	108,354,240	108,355,471	+	ENSMUSG00000068747.14	FALSE	FALSE	TRUE	AltStartEnd	FALSE	-0.301046079	-5.840327330	0.000000100887	0.000093318
chr4:129719140-129720038(-)	chr4	129,719,140	129,720,038	-	ENSMUSG00000028790.13	FALSE	FALSE	TRUE	AltStartEnd	FALSE	-0.139320630	-5.837186292	0.000000102239	0.000094026
chr7:125678940-125681101(-)	chr7	125,678,940	125,681,101	-	ENSMUSG00000032777.9	FALSE	FALSE	TRUE	AltStartEnd	FALSE	-0.239704508	-5.836084054	0.000000102717	0.000094026
chr11:97217846-97218507(-)	chr11	97,217,846	97,218,507	-	ENSMUSG00000001441.13	FALSE	FALSE	TRUE	AltStartEnd	FALSE	-0.209238265	-5.832663922	0.000000104216	0.000094420
chr19:27236361-27238052(+)	chr19	27,236,361	27,238,052	+	ENSMUSG00000024924.14	FALSE	FALSE	TRUE	AltStartEnd	FALSE	0.308074442	5.833871204	0.000000103685	0.000094420
chr4:124922063-124923716(-)	chr4	124,922,063	124,923,716	-	ENSMUSG00000028873.16	FALSE	FALSE	TRUE	AltStartEnd	FALSE	-0.287071300	-5.827823646	0.000000106375	0.000095884
chr2:152885226-152888102(+)	chr2	152,885,226	152,888,102	+	ENSMUSG00000027469.16	FALSE	FALSE	TRUE	AltStartEnd	FALSE	-0.303983860	-5.825094968	0.000000107611	0.000096506
chr7:141297615-141301599(-)	chr7	141,297,615	141,301,599	-	ENSMUSG00000058886.9	FALSE	FALSE	TRUE	AltStartEnd	FALSE	0.225830788	5.822751534	0.000000108684	0.000096976
chr19:46319562-46319657(-)	chr19	46,319,562	46,319,657	-	ENSMUSG00000037126.16	FALSE	FALSE	TRUE	AltStartEnd	FALSE	0.162403186	5.817109916	0.000000111311	0.000098820
chr11:50231323-50231738(+)	chr11	50,231,323	50,231,738	+	ENSMUSG00000036620.14	FALSE	FALSE	TRUE	AltStartEnd	FALSE	0.163026868	5.815152781	0.000000112236	0.000098987
chr3:103040532-103041144(+)	chr3	103,040,532	103,041,144	+	ENSMUSG00000068823.10	FALSE	FALSE	TRUE	AltStartEnd	FALSE	-0.311547366	-5.812641991	0.000000113435	0.000098987
chr6:23042416-23042747(+)	chr6	23,042,416	23,042,747	+	ENSMUSG00000068748.7	FALSE	FALSE	TRUE	AltStartEnd	FALSE	-0.219025468	-5.813374153	0.000000113084	0.000098987
chr6:125174357-125176142(-)	chr6	125,174,357	125,176,142	-	ENSMUSG00000038252.13	FALSE	FALSE	TRUE	AltStartEnd	FALSE	-0.259023701	-5.812009589	0.000000113739	0.000098987
chr15:53083173-53088054(-)	chr15	53,083,173	53,088,054	-	ENSMUSG00000061731.9	FALSE	FALSE	TRUE	AltStartEnd	FALSE	0.212183736	5.807957424	0.000000115705	0.000099715
chr4:116605762-116610402(-)	chr4	116,605,762	116,610,402	-	ENSMUSG00000028693.15	FALSE	FALSE	TRUE	AltStartEnd	FALSE	-0.429569897	-5.808183326	0.000000115595	0.000099715
chr11:99009321-99009589(-)	chr11	99,009,321	99,009,589	-	ENSMUSG00000020914.17	FALSE	FALSE	TRUE	AltStartEnd	FALSE	-0.358464139	-5.796349079	0.000000121526	0.000103902
chr4:149643351-149643580(+)	chr4	149,643,351	149,643,580	+	ENSMUSG00000039953.13	FALSE	FALSE	TRUE	AltStartEnd	FALSE	0.132618806	5.794794208	0.000000122327	0.000103902
chrX:74335156-74335297(+)	chrX	74,335,156	74,335,297	+	ENSMUSG00000031398.13	FALSE	FALSE	TRUE	AltStartEnd	FALSE	-0.352384058	-5.795515418	0.000000121955	0.000103902
chr10:69999497-70002510(+)	chr10	69,999,497	70,002,510	+	ENSMUSG00000069601.14	FALSE	FALSE	TRUE	AltStartEnd	FALSE	-0.222309459	-5.791684076	0.000000123945	0.000104772
chr10:70002600-70004609(+)	chr10	70,002,600	70,004,609	+	ENSMUSG00000069601.14	FALSE	FALSE	TRUE	AltStartEnd	FALSE	-0.218034109	-5.782172802	0.000000129026	0.000108033
chr6:30742851-30743013(+)	chr6	30,742,851	30,743,013	+	ENSMUSG00000051855.15	FALSE	FALSE	TRUE	AltStartEnd	FALSE	-0.274114881	-5.782742078	0.000000128716	0.000108033
chr1:178331476-178331834(-)	chr1	178,331,476	178,331,834	-	ENSMUSG00000039630.10	FALSE	FALSE	TRUE	AltStartEnd	FALSE	-0.149185252	-5.780552665	0.000000129912	0.000108141
chr11:83489044-83497261(+)	chr11	83,489,044	83,497,261	+	ENSMUSG00000020680.15	FALSE	FALSE	TRUE	AltStartEnd	FALSE	-0.265610343	-5.778566520	0.000000131006	0.000108141
chr2:137044076-137046716(+)	chr2	137,044,076	137,046,716	+	ENSMUSG00000027281.16	FALSE	FALSE	TRUE	AltStartEnd	FALSE	-0.512890422	-5.777827221	0.000000131415	0.000108141
chr4:102860793-102867639(+)	chr4	102,860,793	102,867,639	+	ENSMUSG00000028524.21	FALSE	FALSE	TRUE	AltStartEnd	FALSE	0.544738701	5.776959019	0.000000131898	0.000108141
chr9:110063122-110067484(+)	chr9	110,063,122	110,067,484	+	ENSMUSG00000032479.15	FALSE	FALSE	TRUE	AltStartEnd	FALSE	0.232744524	5.776390474	0.000000132215	0.000108141
chr5:134263767-134265736(-)	chr5	134,263,767	134,265,736	-	ENSMUSG00000060261.15	FALSE	FALSE	TRUE	AltStartEnd	FALSE	-0.258020554	-5.773759095	0.000000133691	0.000108844
chr7:3312544-3313697(+)	chr7	3,312,544	3,313,697	+	ENSMUSG00000078816.9	FALSE	FALSE	TRUE	AltStartEnd	FALSE	0.428613330	5.772098890	0.000000134631	0.000109107
chr2:130717346-130719839(-)	chr2	130,717,346	130,719,839	-	ENSMUSG00000027309.18	FALSE	FALSE	TRUE	AltStartEnd	FALSE	-0.258533875	-5.770698029	0.000000135429	0.000109253
chr4:129730324-129741778(-)	chr4	129,730,324	129,741,778	-	ENSMUSG00000028790.13	FALSE	FALSE	TRUE	AltStartEnd	FALSE	-0.163760802	-5.769349656	0.000000136202	0.000109377
chr6:23016229-23022198(+)	chr6	23,016,229	23,022,198	+	ENSMUSG00000068748.7	FALSE	FALSE	TRUE	AltStartEnd	FALSE	-0.274733055	-5.764686716	0.000000138908	0.000111045
chr16:8482399-8484261(+)	chr16	8,482,399	8,484,261	+	ENSMUSG00000039345.16	FALSE	FALSE	TRUE	AltStartEnd	FALSE	0.251568213	5.760528223	0.000000141365	0.000112500
chr15:103242717-103242921(+)	chr15	103,242,717	103,242,921	+	ENSMUSG00000046434.16	FALSE	FALSE	TRUE	AltStartEnd	FALSE	-0.296782725	-5.756162305	0.000000143992	0.000114076
chr5:134276430-134279436(-)	chr5	134,276,430	134,279,436	-	ENSMUSG00000060261.15	FALSE	FALSE	TRUE	AltStartEnd	FALSE	-0.317754528	-5.752785933	0.000000146056	0.000115111
chr6:87845556-87845655(-)	chr6	87,845,556	87,845,655	-	ENSMUSG00000030057.15	FALSE	FALSE	TRUE	AltStartEnd	FALSE	0.162739694	5.751902376	0.000000146601	0.000115111
chr16:73899183-73904382(-)	chr16	73,899,183	73,904,382	-	ENSMUSG00000052516.19	FALSE	FALSE	TRUE	AltStartEnd	FALSE	-0.486971580	-5.749889822	0.000000147849	0.000115577
chr11:5979720-5981069(-)	chr11	5,979,720	5,981,069	-	ENSMUSG00000057897.14	FALSE	FALSE	TRUE	AltStartEnd	FALSE	0.128587618	5.747225151	0.000000149518	0.000116357
chr12:76046216-76048500(+)	chr12	76,046,216	76,048,500	+	ENSMUSG00000063450.14	FALSE	FALSE	TRUE	AltStartEnd	FALSE	-0.457537786	-5.745583076	0.000000150556	0.000116357
chr13:73494913-73496179(+)	chr13	73,494,913	73,496,179	+	ENSMUSG00000021608.15	FALSE	FALSE	TRUE	AltStartEnd	FALSE	0.153343317	5.745165316	0.000000150822	0.000116357
chr14:115428263-115552214(+)	chr14	115,428,263	115,552,214	+	ENSMUSG00000022112.14	FALSE	FALSE	TRUE	AltStartEnd	FALSE	0.526467466	5.741668426	0.000000153060	0.000117061
chr5:112392254-112393459(-)	chr5	112,392,254	112,393,459	-	ENSMUSG00000029348.11	FALSE	FALSE	TRUE	AltStartEnd	FALSE	0.339793867	5.742363307	0.000000152612	0.000117061
chr4:129722777-129725575(-)	chr4	129,722,777	129,725,575	-	ENSMUSG00000028790.13	FALSE	FALSE	TRUE	AltStartEnd	FALSE	-0.144808269	-5.734915351	0.000000157474	0.000119072
chr6:23022283-23024713(+)	chr6	23,022,283	23,024,713	+	ENSMUSG00000068748.7	FALSE	FALSE	TRUE	AltStartEnd	FALSE	-0.464025858	-5.734558762	0.000000157711	0.000119072
chr6:30744931-30745081(+)	chr6	30,744,931	30,745,081	+	ENSMUSG00000051855.15	FALSE	FALSE	TRUE	AltStartEnd	FALSE	-0.261250710	-5.735273152	0.000000157237	0.000119072
chr6:88845688-88848734(-)	chr6	88,845,688	88,848,734	-	ENSMUSG00000033152.13	FALSE	FALSE	TRUE	AltStartEnd	FALSE	0.166876280	5.729696237	0.000000160972	0.000121017
chr10:70015652-70023831(+)	chr10	70,015,652	70,023,831	+	ENSMUSG00000069601.14	FALSE	FALSE	TRUE	AltStartEnd	FALSE	-0.228558656	-5.722701924	0.000000165779	0.000123674
chr14:54516190-54517246(-)	chr14	54,516,190	54,517,246	-	ENSMUSG00000023110.12	FALSE	FALSE	TRUE	AltStartEnd	FALSE	0.409924232	5.719528654	0.000000168007	0.000123674
chr15:53088149-53089930(-)	chr15	53,088,149	53,089,930	-	ENSMUSG00000061731.9	FALSE	FALSE	TRUE	AltStartEnd	FALSE	0.246395467	5.719766901	0.000000167838	0.000123674
chr5:134283247-134286694(-)	chr5	134,283,247	134,286,694	-	ENSMUSG00000060261.15	FALSE	FALSE	TRUE	AltStartEnd	FALSE	-0.273570852	-5.721029791	0.000000166949	0.000123674
chrX:136734500-136739804(-)	chrX	136,734,500	136,739,804	-	ENSMUSG00000031422.16	FALSE	FALSE	TRUE	AltStartEnd	FALSE	0.162089679	5.721725808	0.000000166461	0.000123674
chr11:77476744-77477290(-)	chr11	77,476,744	77,477,290	-	ENSMUSG00000037907.16	FALSE	FALSE	TRUE	AltStartEnd	FALSE	0.127999786	5.716551017	0.000000170123	0.000123685
chr11:97207267-97212279(-)	chr11	97,207,267	97,212,279	-	ENSMUSG00000001441.13	FALSE	FALSE	TRUE	AltStartEnd	FALSE	-0.198728018	-5.716126690	0.000000170427	0.000123685
chr11:98995723-98995849(-)	chr11	98,995,723	98,995,849	-	ENSMUSG00000020914.17	FALSE	FALSE	TRUE	AltStartEnd	FALSE	-0.303095115	-5.717799146	0.000000169233	0.000123685
chr9:72731435-72732591(+)	chr9	72,731,435	72,732,591	+	ENSMUSG00000032216.15	FALSE	FALSE	TRUE	AltStartEnd	FALSE	-0.209214319	-5.715576501	0.000000170822	0.000123685
chr15:76120337-76120458(-)	chr15	76,120,337	76,120,458	-	ENSMUSG00000044361.16	FALSE	FALSE	TRUE	AltStartEnd	FALSE	-0.706668963	-5.712868329	0.000000172778	0.000124590
chr11:99003959-99004111(-)	chr11	99,003,959	99,004,111	-	ENSMUSG00000020914.17	FALSE	FALSE	TRUE	AltStartEnd	FALSE	-0.372008898	-5.707962416	0.000000176377	0.000126669
chr11:118317526-118320108(-)	chr11	118,317,526	118,320,108	-	ENSMUSG00000017466.9	FALSE	FALSE	TRUE	AltStartEnd	FALSE	0.170644162	5.701252674	0.000000181420	0.000129763
chr11:99014551-99014687(-)	chr11	99,014,551	99,014,687	-	ENSMUSG00000020914.17	FALSE	FALSE	TRUE	AltStartEnd	FALSE	-0.419189758	-5.691029979	0.000000189377	0.000133685
chr15:3274875-3275566(+)	chr15	3,274,875	3,275,566	+	ENSMUSG00000064373.12	FALSE	FALSE	TRUE	AltStartEnd	FALSE	0.307060294	5.689615464	0.000000190505	0.000133685
chrX:151905430-151906264(+)	chrX	151,905,430	151,906,264	+	ENSMUSG00000025261.18	FALSE	FALSE	TRUE	AltStartEnd	FALSE	-0.282616403	-5.689387097	0.000000190687	0.000133685
chrX:73856792-73856902(-)	chrX	73,856,792	73,856,902	-	ENSMUSG00000031391.18	FALSE	FALSE	TRUE	AltStartEnd	FALSE	-0.221198308	-5.690047016	0.000000190160	0.000133685
chrX:73857340-73857420(-)	chrX	73,857,340	73,857,420	-	ENSMUSG00000031391.18	FALSE	FALSE	TRUE	AltStartEnd	FALSE	-0.226614870	-5.691961088	0.000000188638	0.000133685
chr1:135277536-135278766(-)	chr1	135,277,536	135,278,766	-	ENSMUSG00000041926.15	FALSE	FALSE	TRUE	AltStartEnd	FALSE	-0.364299009	-5.685780725	0.000000193595	0.000133767
chr10:91151796-91152627(-)	chr10	91,151,796	91,152,627	-	ENSMUSG00000019961.17	FALSE	FALSE	TRUE	AltStartEnd	FALSE	-0.190433624	-5.687324947	0.000000192345	0.000133767
chr8:72731277-72733344(+)	chr8	72,731,277	72,733,344	+	ENSMUSG00000031622.16	FALSE	FALSE	TRUE	AltStartEnd	FALSE	0.207511137	5.685941568	0.000000193465	0.000133767
chrX:73857021-73857167(-)	chrX	73,857,021	73,857,167	-	ENSMUSG00000031391.18	FALSE	FALSE	TRUE	AltStartEnd	FALSE	-0.219481360	-5.685489958	0.000000193832	0.000133767
chr5:134279513-134282786(-)	chr5	134,279,513	134,282,786	-	ENSMUSG00000060261.15	FALSE	FALSE	TRUE	AltStartEnd	FALSE	-0.265469004	-5.681275533	0.000000197289	0.000135623
chr6:23042820-23044246(+)	chr6	23,042,820	23,044,246	+	ENSMUSG00000068748.7	FALSE	FALSE	TRUE	AltStartEnd	FALSE	-0.194958996	-5.679890305	0.000000198439	0.000135884
chr11:99014788-99014885(-)	chr11	99,014,788	99,014,885	-	ENSMUSG00000020914.17	FALSE	FALSE	TRUE	AltStartEnd	FALSE	-0.408876011	-5.672541787	0.000000204649	0.000139596
chr4:94571850-94573981(-)	chr4	94,571,850	94,573,981	-	ENSMUSG00000028577.13	FALSE	FALSE	TRUE	AltStartEnd	FALSE	0.235498483	5.670456746	0.000000206445	0.000140280
chr1:93064281-93066046(-)	chr1	93,064,281	93,066,046	-	ENSMUSG00000014602.15	FALSE	FALSE	TRUE	AltStartEnd	FALSE	-0.315611036	-5.668566940	0.000000208087	0.000140485
chr15:102131942-102133415(-)	chr15	102,131,942	102,133,415	-	ENSMUSG00000036966.15	FALSE	FALSE	TRUE	AltStartEnd	FALSE	0.185237846	5.668279808	0.000000208338	0.000140485
chr15:27571653-27590342(+)	chr15	27,571,653	27,590,342	+	ENSMUSG00000022265.7	FALSE	FALSE	TRUE	AltStartEnd	FALSE	0.203628750	5.662341164	0.000000213587	0.000143477
chrX:74334587-74334672(+)	chrX	74,334,587	74,334,672	+	ENSMUSG00000031398.13	FALSE	FALSE	TRUE	AltStartEnd	FALSE	-0.335623745	-5.660974263	0.000000214814	0.000143754
chr6:42670322-42673352(-)	chr6	42,670,322	42,673,352	-	ENSMUSG00000036667.14	FALSE	FALSE	TRUE	AltStartEnd	FALSE	-0.352027325	-5.659551029	0.000000216098	0.000144068
chr11:50233656-50234082(+)	chr11	50,233,656	50,234,082	+	ENSMUSG00000036620.14	FALSE	FALSE	TRUE	AltStartEnd	FALSE	0.161883757	5.655553304	0.000000219747	0.000145950
chr9:72736943-72739039(+)	chr9	72,736,943	72,739,039	+	ENSMUSG00000032216.15	FALSE	FALSE	TRUE	AltStartEnd	FALSE	-0.213639789	-5.647845835	0.000000226953	0.000150171
chr11:99010598-99010905(-)	chr11	99,010,598	99,010,905	-	ENSMUSG00000020914.17	FALSE	FALSE	TRUE	AltStartEnd	FALSE	-0.332252800	-5.643937709	0.000000230695	0.000152078
chrX:136734500-136735545(-)	chrX	136,734,500	136,735,545	-	ENSMUSG00000031422.16	FALSE	FALSE	TRUE	AltStartEnd	FALSE	-0.230427916	-5.642784159	0.000000231811	0.000152246
chr7:135693495-135694231(-)	chr7	135,693,495	135,694,231	-	ENSMUSG00000031004.8	FALSE	FALSE	TRUE	AltStartEnd	FALSE	-0.366627958	-5.640930683	0.000000233615	0.000152862
chr11:62534221-62536281(-)	chr11	62,534,221	62,536,281	-	ENSMUSG00000018509.8	FALSE	FALSE	TRUE	AltStartEnd	FALSE	0.435357800	5.637028169	0.000000237460	0.000154236
chr12:76066637-76072127(+)	chr12	76,066,637	76,072,127	+	ENSMUSG00000063450.14	FALSE	FALSE	TRUE	AltStartEnd	FALSE	-0.454626257	-5.637467911	0.000000237024	0.000154236
chr7:59667990-59669587(-)	chr7	59,667,990	59,669,587	-	ENSMUSG00000100826.6	FALSE	FALSE	TRUE	AltStartEnd	FALSE	-0.558650633	-5.635474233	0.000000239008	0.000154672
chr17:80265208-80267514(-)	chr17	80,265,208	80,267,514	-	ENSMUSG00000035051.15	FALSE	FALSE	TRUE	AltStartEnd	FALSE	-0.234205958	-5.632214101	0.000000242289	0.000156223
chr14:12411660-12418004(-)	chr14	12,411,660	12,418,004	-	ENSMUSG00000054423.14	FALSE	FALSE	TRUE	AltStartEnd	FALSE	-0.242834862	-5.630721585	0.000000243805	0.000156629
chr10:128481003-128481681(+)	chr10	128,481,003	128,481,681	+	ENSMUSG00000025369.15	FALSE	FALSE	TRUE	AltStartEnd	FALSE	-0.255320401	-5.625826493	0.000000248845	0.000158807
chr17:32335169-32335562(-)	chr17	32,335,169	32,335,562	-	ENSMUSG00000002625.10	FALSE	FALSE	TRUE	AltStartEnd	FALSE	-0.659279057	-5.624822044	0.000000249891	0.000158807
chr17:35160186-35160451(-)	chr17	35,160,186	35,160,451	-	ENSMUSG00000024393.14	FALSE	FALSE	TRUE	AltStartEnd	FALSE	-0.196943202	-5.625116129	0.000000249584	0.000158807
chr11:99006150-99006959(-)	chr11	99,006,150	99,006,959	-	ENSMUSG00000020914.17	FALSE	FALSE	TRUE	AltStartEnd	FALSE	-0.346677747	-5.622840783	0.000000251968	0.000158983
chr13:73496239-73499298(+)	chr13	73,496,239	73,499,298	+	ENSMUSG00000021608.15	FALSE	FALSE	TRUE	AltStartEnd	FALSE	0.151145244	5.623270242	0.000000251517	0.000158983
chr11:115429404-115430312(+)	chr11	115,429,404	115,430,312	+	ENSMUSG00000016940.18	FALSE	FALSE	TRUE	AltStartEnd	FALSE	0.177687454	5.621395296	0.000000253495	0.000159377
chr13:56089856-56096123(-)	chr13	56,089,856	56,096,123	-	ENSMUSG00000015937.15	FALSE	FALSE	TRUE	AltStartEnd	FALSE	-0.208100822	-5.619181388	0.000000255850	0.000160129
chr7:132982911-132983732(+)	chr7	132,982,911	132,983,732	+	ENSMUSG00000030967.15	FALSE	FALSE	TRUE	AltStartEnd	FALSE	0.161515004	5.618570864	0.000000256503	0.000160129
chr8:72724149-72725536(+)	chr8	72,724,149	72,725,536	+	ENSMUSG00000031622.16	FALSE	FALSE	TRUE	AltStartEnd	FALSE	0.221749976	5.616613124	0.000000258609	0.000160875
chr2:152855001-152867183(+)	chr2	152,855,001	152,867,183	+	ENSMUSG00000027469.16	FALSE	FALSE	TRUE	AltStartEnd	FALSE	-0.417285999	-5.614570586	0.000000260824	0.000161684
chr9:21639390-21640911(+)	chr9	21,639,390	21,640,911	+	ENSMUSG00000032187.16	FALSE	FALSE	TRUE	AltStartEnd	FALSE	-0.162595776	-5.612988738	0.000000262553	0.000162186
chr9:21637536-21638713(+)	chr9	21,637,536	21,638,713	+	ENSMUSG00000032187.16	FALSE	FALSE	TRUE	AltStartEnd	FALSE	-0.167592475	-5.605928321	0.000000270406	0.000166455
chrX:73862690-73862847(-)	chrX	73,862,690	73,862,847	-	ENSMUSG00000031391.18	FALSE	FALSE	TRUE	AltStartEnd	FALSE	-0.246246109	-5.603889865	0.000000272716	0.000167294
chr1:74591128-74591588(+)	chr1	74,591,128	74,591,588	+	ENSMUSG00000026172.12	FALSE	FALSE	TRUE	AltStartEnd	FALSE	-0.406847062	-5.602800297	0.000000273958	0.000167475
chr2:130709317-130709937(-)	chr2	130,709,317	130,709,937	-	ENSMUSG00000027309.18	FALSE	FALSE	TRUE	AltStartEnd	FALSE	-0.261072403	-5.600184580	0.000000276964	0.000168728
chr5:134286722-134286859(-)	chr5	134,286,722	134,286,859	-	ENSMUSG00000060261.15	FALSE	FALSE	TRUE	AltStartEnd	FALSE	-0.259318402	-5.597813955	0.000000279716	0.000169820
chr4:152385837-152385948(+)	chr4	152,385,837	152,385,948	+	ENSMUSG00000005045.16	FALSE	FALSE	TRUE	AltStartEnd	FALSE	-0.269671584	-5.595427774	0.000000282514	0.000170931
chr9:90103770-90107234(-)	chr9	90,103,770	90,107,234	-	ENSMUSG00000062270.14	FALSE	FALSE	TRUE	AltStartEnd	FALSE	0.196673028	5.580769408	0.000000300312	0.000181079
chr10:91153179-91158747(-)	chr10	91,153,179	91,158,747	-	ENSMUSG00000019961.17	FALSE	FALSE	TRUE	AltStartEnd	FALSE	-0.292232353	-5.574363966	0.000000308431	0.000185342
chr16:5021429-5026507(-)	chr16	5,021,429	5,026,507	-	ENSMUSG00000022536.14	FALSE	FALSE	TRUE	AltStartEnd	FALSE	0.168152648	5.566637722	0.000000318513	0.000190107
chr2:130394432-130394736(-)	chr2	130,394,432	130,394,736	-	ENSMUSG00000027408.7	FALSE	FALSE	TRUE	AltStartEnd	FALSE	0.260187505	5.566687039	0.000000318447	0.000190107
chr17:34115575-34115667(-)	chr17	34,115,575	34,115,667	-	ENSMUSG00000024335.20	FALSE	FALSE	TRUE	AltStartEnd	FALSE	0.133768839	5.564404959	0.000000321486	0.000191235
chr19:46324015-46324275(-)	chr19	46,324,015	46,324,275	-	ENSMUSG00000037126.16	FALSE	FALSE	TRUE	AltStartEnd	FALSE	0.154379342	5.562303507	0.000000324309	0.000192267
chrX:74335865-74336000(+)	chrX	74,335,865	74,336,000	+	ENSMUSG00000031398.13	FALSE	FALSE	TRUE	AltStartEnd	FALSE	-0.308977626	-5.561175963	0.000000325834	0.000192525
chr7:141305226-141310761(-)	chr7	141,305,226	141,310,761	-	ENSMUSG00000058886.9	FALSE	FALSE	TRUE	AltStartEnd	FALSE	0.636533998	5.559838053	0.000000327652	0.000192954
chr10:81531450-81532395(-)	chr10	81,531,450	81,532,395	-	ENSMUSG00000034781.5	FALSE	FALSE	TRUE	AltStartEnd	FALSE	0.166887151	5.558745811	0.000000329144	0.000193189
chrX:151920184-151921045(+)	chrX	151,920,184	151,921,045	+	ENSMUSG00000025261.18	FALSE	FALSE	TRUE	AltStartEnd	FALSE	-0.204079148	-5.557270675	0.000000331170	0.000193734
chr11:50233382-50233463(+)	chr11	50,233,382	50,233,463	+	ENSMUSG00000036620.14	FALSE	FALSE	TRUE	AltStartEnd	FALSE	0.173977659	5.553960593	0.000000335759	0.000195522
chr6:7556779-7557719(+)	chr6	7,556,779	7,557,719	+	ENSMUSG00000061762.12	FALSE	FALSE	TRUE	AltStartEnd	FALSE	-0.369672327	-5.553474438	0.000000336439	0.000195522
chr8:71643174-71644552(-)	chr8	71,643,174	71,644,552	-	ENSMUSG00000034799.16	FALSE	FALSE	TRUE	AltStartEnd	FALSE	-0.244146585	-5.547575805	0.000000344790	0.000199718
chr2:25055058-25055635(+)	chr2	25,055,058	25,055,635	+	ENSMUSG00000006476.19	FALSE	FALSE	TRUE	AltStartEnd	FALSE	0.188774366	5.545242563	0.000000348149	0.000201005
chr7:141301688-141310761(-)	chr7	141,301,688	141,310,761	-	ENSMUSG00000058886.9	FALSE	FALSE	TRUE	AltStartEnd	FALSE	0.225967034	5.542934404	0.000000351504	0.000202281
chr7:141314987-141315077(-)	chr7	141,314,987	141,315,077	-	ENSMUSG00000058886.9	FALSE	FALSE	TRUE	AltStartEnd	FALSE	0.677337092	5.541854100	0.000000353085	0.000202531
chr1:135266977-135267169(-)	chr1	135,266,977	135,267,169	-	ENSMUSG00000041926.15	FALSE	FALSE	TRUE	AltStartEnd	FALSE	-0.447171108	-5.537491446	0.000000359541	0.000203422
chr15:103240527-103241079(+)	chr15	103,240,527	103,241,079	+	ENSMUSG00000046434.16	FALSE	FALSE	TRUE	AltStartEnd	FALSE	-0.129382749	-5.536920576	0.000000360395	0.000203422
chr3:116489337-116492982(-)	chr3	116,489,337	116,492,982	-	ENSMUSG00000000339.14	FALSE	FALSE	TRUE	AltStartEnd	FALSE	0.167572428	5.537095660	0.000000360133	0.000203422
chr7:3313831-3314132(+)	chr7	3,313,831	3,314,132	+	ENSMUSG00000078816.9	FALSE	FALSE	TRUE	AltStartEnd	FALSE	0.451620715	5.537985089	0.000000358805	0.000203422
chr8:94032501-94036776(-)	chr8	94,032,501	94,036,776	-	ENSMUSG00000031754.10	FALSE	FALSE	TRUE	AltStartEnd	FALSE	0.153675959	5.537517869	0.000000359502	0.000203422
chr15:27553806-27557163(+)	chr15	27,553,806	27,557,163	+	ENSMUSG00000022265.7	FALSE	FALSE	TRUE	AltStartEnd	FALSE	0.236442725	5.535019730	0.000000363251	0.000204381
chr13:56084284-56089757(-)	chr13	56,084,284	56,089,757	-	ENSMUSG00000015937.15	FALSE	FALSE	TRUE	AltStartEnd	FALSE	-0.217552251	-5.533326595	0.000000365813	0.000205169
chr11:97229892-97231888(-)	chr11	97,229,892	97,231,888	-	ENSMUSG00000001441.13	FALSE	FALSE	TRUE	AltStartEnd	FALSE	-0.203860257	-5.531864917	0.000000368040	0.000205765
chr7:140955172-140955669(-)	chr7	140,955,172	140,955,669	-	ENSMUSG00000110104.1	FALSE	FALSE	TRUE	AltStartEnd	FALSE	0.323168174	5.529910860	0.000000371037	0.000206196
chrX:95963099-95964917(-)	chrX	95,963,099	95,964,917	-	NA	FALSE	FALSE	FALSE	Novel	FALSE	-0.564179891	-5.529840178	0.000000371146	0.000206196
chr13:100654282-100655033(+)	chr13	100,654,282	100,655,033	+	ENSMUSG00000078941.9	FALSE	FALSE	TRUE	AltStartEnd	FALSE	0.139223806	5.527932499	0.000000374096	0.000207184
chr1:60021383-60022577(-)	chr1	60,021,383	60,022,577	-	ENSMUSG00000026018.12	FALSE	FALSE	TRUE	AltStartEnd	FALSE	0.492502822	5.526678026	0.000000376049	0.000207538
chr5:121353713-121353813(+)	chr5	121,353,713	121,353,813	+	ENSMUSG00000042744.16	FALSE	FALSE	TRUE	AltStartEnd	FALSE	-0.224520565	-5.526014937	0.000000377085	0.000207538
chr15:27591040-27591436(+)	chr15	27,591,040	27,591,436	+	ENSMUSG00000022265.7	FALSE	FALSE	TRUE	AltStartEnd	FALSE	0.227932131	5.511795573	0.000000399991	0.000219461
chr5:134289420-134293746(-)	chr5	134,289,420	134,293,746	-	ENSMUSG00000060261.15	FALSE	FALSE	TRUE	AltStartEnd	FALSE	-0.280659064	-5.510446016	0.000000402235	0.000220009
chr6:51466403-51466494(-)	chr6	51,466,403	51,466,494	-	ENSMUSG00000004980.16	FALSE	FALSE	TRUE	AltStartEnd	FALSE	-0.191336049	-5.509690968	0.000000403495	0.000220017
chrX:74337819-74337910(+)	chrX	74,337,819	74,337,910	+	ENSMUSG00000031398.13	FALSE	FALSE	TRUE	AltStartEnd	FALSE	-0.345153061	-5.508281765	0.000000405859	0.000220625
chr8:105624474-105637279(-)	chr8	105,624,474	105,637,279	-	ENSMUSG00000005705.10	FALSE	FALSE	TRUE	AltStartEnd	FALSE	0.547033150	5.502749628	0.000000415269	0.000225048
chr9:75521377-75529368(-)	chr9	75,521,377	75,529,368	-	ENSMUSG00000058587.9	FALSE	FALSE	TRUE	AltStartEnd	FALSE	0.227435722	5.501271600	0.000000417819	0.000225737
chr19:37404320-37406993(+)	chr19	37,404,320	37,406,993	+	ENSMUSG00000012443.4	FALSE	FALSE	TRUE	AltStartEnd	FALSE	-0.504788291	-5.496960290	0.000000425346	0.000229087
chr6:23024733-23024944(+)	chr6	23,024,733	23,024,944	+	ENSMUSG00000068748.7	FALSE	FALSE	TRUE	AltStartEnd	FALSE	-0.458001486	-5.495509146	0.000000427909	0.000229087
chr6:89656146-89661458(+)	chr6	89,656,146	89,661,458	+	ENSMUSG00000000811.13	FALSE	FALSE	TRUE	AltStartEnd	FALSE	0.281443169	5.495671879	0.000000427621	0.000229087
chr19:46319715-46320250(-)	chr19	46,319,715	46,320,250	-	ENSMUSG00000037126.16	FALSE	FALSE	TRUE	AltStartEnd	FALSE	0.152278374	5.493711132	0.000000431106	0.000229408
chr7:135690132-135693079(-)	chr7	135,690,132	135,693,079	-	ENSMUSG00000031004.8	FALSE	FALSE	TRUE	AltStartEnd	FALSE	-0.415103809	-5.494010458	0.000000430572	0.000229408
chr17:35159989-35160096(-)	chr17	35,159,989	35,160,096	-	ENSMUSG00000024393.14	FALSE	FALSE	TRUE	AltStartEnd	FALSE	-0.185222334	-5.492310306	0.000000433613	0.000230049
chr5:134246610-134246820(-)	chr5	134,246,610	134,246,820	-	ENSMUSG00000060261.15	FALSE	FALSE	TRUE	AltStartEnd	FALSE	-0.243214513	-5.489917273	0.000000437929	0.000231643
chr9:21641084-21642424(+)	chr9	21,641,084	21,642,424	+	ENSMUSG00000032187.16	FALSE	FALSE	TRUE	AltStartEnd	FALSE	-0.166305629	-5.489128461	0.000000439361	0.000231707
chr7:25349077-25349654(+)	chr7	25,349,077	25,349,654	+	ENSMUSG00000045039.9	FALSE	FALSE	TRUE	AltStartEnd	FALSE	-0.231515616	-5.481264599	0.000000453889	0.000238657
chr15:103243079-103243624(+)	chr15	103,243,079	103,243,624	+	ENSMUSG00000046434.16	FALSE	FALSE	TRUE	AltStartEnd	FALSE	-0.282489954	-5.479754035	0.000000456734	0.000238731
chr17:35157206-35157347(-)	chr17	35,157,206	35,157,347	-	ENSMUSG00000024393.14	FALSE	FALSE	TRUE	AltStartEnd	FALSE	-0.196855157	-5.480423456	0.000000455471	0.000238731
chr2:103769628-103771696(-)	chr2	103,769,628	103,771,696	-	ENSMUSG00000027184.14	FALSE	FALSE	TRUE	AltStartEnd	FALSE	-0.150642180	-5.476631815	0.000000462668	0.000241120
chr2:130794043-130798166(-)	chr2	130,794,043	130,798,166	-	ENSMUSG00000027309.18	FALSE	FALSE	TRUE	AltStartEnd	FALSE	-0.292664002	-5.474768059	0.000000466247	0.000242270
chr1:178331953-178332092(-)	chr1	178,331,953	178,332,092	-	ENSMUSG00000039630.10	FALSE	FALSE	TRUE	AltStartEnd	FALSE	-0.150058196	-5.460414634	0.000000494733	0.000253650
chr10:70004990-70015567(+)	chr10	70,004,990	70,015,567	+	ENSMUSG00000069601.14	FALSE	FALSE	TRUE	AltStartEnd	FALSE	-0.191523298	-5.461415176	0.000000492693	0.000253650
chr11:97213186-97213770(-)	chr11	97,213,186	97,213,770	-	ENSMUSG00000001441.13	FALSE	FALSE	TRUE	AltStartEnd	FALSE	-0.212825794	-5.458608755	0.000000498435	0.000253650
chr16:73004744-73006823(+)	chr16	73,004,744	73,006,823	+	ENSMUSG00000022883.11	FALSE	FALSE	TRUE	AltStartEnd	FALSE	-0.235221516	-5.462203241	0.000000491092	0.000253650
chr16:73027908-73035658(+)	chr16	73,027,908	73,035,658	+	ENSMUSG00000022883.11	FALSE	FALSE	TRUE	AltStartEnd	FALSE	-0.198902431	-5.457824759	0.000000500051	0.000253650
chr4:46681327-46684271(-)	chr4	46,681,327	46,684,271	-	ENSMUSG00000039809.10	FALSE	FALSE	TRUE	AltStartEnd	FALSE	0.248132226	5.457332008	0.000000501070	0.000253650
chr4:94587586-94602876(-)	chr4	94,587,586	94,602,876	-	ENSMUSG00000028577.13	FALSE	FALSE	TRUE	AltStartEnd	FALSE	0.583427479	5.458711933	0.000000498223	0.000253650
chr5:134243955-134244693(-)	chr5	134,243,955	134,244,693	-	ENSMUSG00000060261.15	FALSE	FALSE	TRUE	AltStartEnd	FALSE	-0.242015691	-5.458896382	0.000000497844	0.000253650
chr8:72739487-72739729(+)	chr8	72,739,487	72,739,729	+	ENSMUSG00000031622.16	FALSE	FALSE	TRUE	AltStartEnd	FALSE	0.232108531	5.460520715	0.000000494516	0.000253650
chr9:72740227-72741627(+)	chr9	72,740,227	72,741,627	+	ENSMUSG00000032216.15	FALSE	FALSE	TRUE	AltStartEnd	FALSE	-0.174011118	-5.453060194	0.000000509983	0.000257425
chr5:138275845-138275928(-)	chr5	138,275,845	138,275,928	-	ENSMUSG00000106247.1	FALSE	FALSE	TRUE	AltStartEnd	FALSE	-0.244322615	-5.451051525	0.000000514228	0.000258279
chr6:125177923-125179237(-)	chr6	125,177,923	125,179,237	-	ENSMUSG00000038252.13	FALSE	FALSE	TRUE	AltStartEnd	FALSE	-0.258491754	-5.450189027	0.000000516062	0.000258279
chrX:151927788-151928152(+)	chrX	151,927,788	151,928,152	+	ENSMUSG00000025261.18	FALSE	FALSE	TRUE	AltStartEnd	FALSE	-0.175426146	-5.450344960	0.000000515730	0.000258279
chr2:29710307-29719592(+)	chr2	29,710,307	29,719,592	+	ENSMUSG00000039844.20	FALSE	FALSE	TRUE	AltStartEnd	FALSE	0.200324362	5.443600630	0.000000530280	0.000264008
chr2:119618894-119624117(+)	chr2	119,618,894	119,624,117	+	ENSMUSG00000027306.15	FALSE	FALSE	TRUE	AltStartEnd	FALSE	-0.386187201	-5.443501408	0.000000530497	0.000264008
chr11:116198982-116214838(+)	chr11	116,198,982	116,214,838	+	ENSMUSG00000020778.12	FALSE	FALSE	TRUE	AltStartEnd	FALSE	0.489576280	5.442586820	0.000000532501	0.000264109
chr5:138276074-138276207(-)	chr5	138,276,074	138,276,207	-	ENSMUSG00000106247.1	FALSE	FALSE	TRUE	AltStartEnd	FALSE	-0.244347760	-5.442046396	0.000000533689	0.000264109
chr15:76647767-76648098(-)	chr15	76,647,767	76,648,098	-	ENSMUSG00000053929.17	FALSE	FALSE	TRUE	AltStartEnd	FALSE	0.238788653	5.437074246	0.000000544742	0.000268077
chr17:65698061-65717481(-)	chr17	65,698,061	65,717,481	-	ENSMUSG00000056515.9	FALSE	FALSE	TRUE	AltStartEnd	FALSE	0.222886353	5.437164807	0.000000544539	0.000268077
chr9:65890473-65890731(+)	chr9	65,890,473	65,890,731	+	ENSMUSG00000040204.6	FALSE	FALSE	TRUE	AltStartEnd	FALSE	-0.341248412	-5.434742121	0.000000550004	0.000269914
chr6:23044374-23045604(+)	chr6	23,044,374	23,045,604	+	ENSMUSG00000068748.7	FALSE	FALSE	TRUE	AltStartEnd	FALSE	-0.220937055	-5.432017312	0.000000556215	0.000272206
chr2:119643899-119647089(+)	chr2	119,643,899	119,647,089	+	ENSMUSG00000027306.15	FALSE	FALSE	TRUE	AltStartEnd	FALSE	-0.313463441	-5.430237545	0.000000560308	0.000273452
chr15:99244722-99246926(-)	chr15	99,244,722	99,246,926	-	ENSMUSG00000037570.16	FALSE	FALSE	TRUE	AltStartEnd	FALSE	0.134458159	5.428856434	0.000000563505	0.000274255
chrX:152033883-152033979(+)	chrX	152,033,883	152,033,979	+	ENSMUSG00000041133.11	FALSE	FALSE	TRUE	AltStartEnd	FALSE	-0.183588488	-5.425507952	0.000000571331	0.000277300
chrX:152036247-152036340(+)	chrX	152,036,247	152,036,340	+	ENSMUSG00000041133.11	FALSE	FALSE	TRUE	AltStartEnd	FALSE	-0.176940187	-5.423879222	0.000000575176	0.000278401
chr11:6395871-6396327(+)	chr11	6,395,871	6,396,327	+	ENSMUSG00000041164.15	FALSE	FALSE	TRUE	AltStartEnd	FALSE	0.266104780	5.421051664	0.000000581912	0.000279466
chr11:99009897-99010027(-)	chr11	99,009,897	99,010,027	-	ENSMUSG00000020914.17	FALSE	FALSE	TRUE	AltStartEnd	FALSE	-0.382702441	-5.422017294	0.000000579603	0.000279466
chr19:46889945-46890068(-)	chr19	46,889,945	46,890,068	-	ENSMUSG00000025041.17	FALSE	FALSE	TRUE	AltStartEnd	FALSE	0.153972826	5.420304404	0.000000583705	0.000279466
chr5:134282829-134283193(-)	chr5	134,282,829	134,283,193	-	ENSMUSG00000060261.15	FALSE	FALSE	TRUE	AltStartEnd	FALSE	-0.242531027	-5.420771198	0.000000582584	0.000279466
chrX:74340160-74340430(+)	chrX	74,340,160	74,340,430	+	ENSMUSG00000031398.13	FALSE	FALSE	TRUE	AltStartEnd	FALSE	-0.276805746	-5.418516350	0.000000588017	0.000280770
chr1:158674679-158684076(+)	chr1	158,674,679	158,684,076	+	ENSMUSG00000026587.15	FALSE	FALSE	TRUE	AltStartEnd	FALSE	-0.197670477	-5.406404583	0.000000618061	0.000294320
chr6:23050531-23051971(+)	chr6	23,050,531	23,051,971	+	ENSMUSG00000068748.7	FALSE	FALSE	TRUE	AltStartEnd	FALSE	-0.226256807	-5.403855054	0.000000624575	0.000296623
chr1:89766463-89789162(+)	chr1	89,766,463	89,789,162	+	ENSMUSG00000055013.16	FALSE	FALSE	TRUE	AltStartEnd	FALSE	-0.443502016	-5.402959767	0.000000626878	0.000296918
chr15:99306185-99306395(+)	chr15	99,306,185	99,306,395	+	ENSMUSG00000023007.15	FALSE	FALSE	TRUE	AltStartEnd	FALSE	-0.217595253	-5.399795700	0.000000635085	0.000297704
chr5:138277486-138278214(-)	chr5	138,277,486	138,278,214	-	ENSMUSG00000106247.1	FALSE	FALSE	TRUE	AltStartEnd	FALSE	-0.249011089	-5.399722543	0.000000635276	0.000297704
chr6:23035179-23036884(+)	chr6	23,035,179	23,036,884	+	ENSMUSG00000068748.7	FALSE	FALSE	TRUE	AltStartEnd	FALSE	-0.214859971	-5.400245332	0.000000633913	0.000297704
chr6:30744393-30744861(+)	chr6	30,744,393	30,744,861	+	ENSMUSG00000051855.15	FALSE	FALSE	TRUE	AltStartEnd	FALSE	-0.260007495	-5.401324139	0.000000631108	0.000297704
chr5:24479788-24482265(+)	chr5	24,479,788	24,482,265	+	ENSMUSG00000023353.14	FALSE	FALSE	TRUE	AltStartEnd	FALSE	0.323290129	5.397229922	0.000000641818	0.000299973
chr4:116611376-116611971(-)	chr4	116,611,376	116,611,971	-	ENSMUSG00000028693.15	FALSE	FALSE	TRUE	AltStartEnd	FALSE	-0.461399959	-5.396403799	0.000000644000	0.000300199
chr9:72735238-72736666(+)	chr9	72,735,238	72,736,666	+	ENSMUSG00000032216.15	FALSE	FALSE	TRUE	AltStartEnd	FALSE	-0.202882603	-5.393450269	0.000000651863	0.000303065
chr15:99244236-99244347(-)	chr15	99,244,236	99,244,347	-	ENSMUSG00000037570.16	FALSE	FALSE	TRUE	AltStartEnd	FALSE	0.148760417	5.390106825	0.000000660877	0.000304886
chr17:64297908-64308621(-)	chr17	64,297,908	64,308,621	-	ENSMUSG00000024083.16	FALSE	FALSE	TRUE	AltStartEnd	FALSE	-0.242018897	-5.390077080	0.000000660958	0.000304886
chr2:25057174-25059013(+)	chr2	25,057,174	25,059,013	+	NA	FALSE	FALSE	FALSE	Novel	FALSE	0.242411145	5.390738165	0.000000659166	0.000304886
chr15:83162303-83166074(-)	chr15	83,162,303	83,166,074	-	ENSMUSG00000018042.18	FALSE	FALSE	TRUE	AltStartEnd	FALSE	0.179697841	5.386655648	0.000000670311	0.000308395
chr19:10421887-10422394(+)	chr19	10,421,887	10,422,394	+	ENSMUSG00000024743.16	FALSE	FALSE	TRUE	AltStartEnd	FALSE	0.474212042	5.383381370	0.000000679382	0.000311757
chr6:23027914-23029219(+)	chr6	23,027,914	23,029,219	+	ENSMUSG00000068748.7	FALSE	FALSE	TRUE	AltStartEnd	FALSE	-0.228527284	-5.380181403	0.000000688365	0.000315061
chr7:80358383-80358909(-)	chr7	80,358,383	80,358,909	-	ENSMUSG00000038886.10	FALSE	FALSE	TRUE	AltStartEnd	FALSE	-0.198901086	-5.376081157	0.000000700044	0.000319578
chr7:3329141-3329827(+)	chr7	3,329,141	3,329,827	+	ENSMUSG00000078816.9	FALSE	FALSE	TRUE	AltStartEnd	FALSE	0.343770588	5.371651041	0.000000712882	0.000324600
chr7:45495612-45498399(-)	chr7	45,495,612	45,498,399	-	ENSMUSG00000030824.17	FALSE	FALSE	TRUE	AltStartEnd	FALSE	0.159400068	5.370232315	0.000000717042	0.000325655
chr15:27562893-27564901(+)	chr15	27,562,893	27,564,901	+	ENSMUSG00000022265.7	FALSE	FALSE	TRUE	AltStartEnd	FALSE	0.204231781	5.366786505	0.000000727245	0.000329442
chr12:72223538-72236534(-)	chr12	72,223,538	72,236,534	-	NA	FALSE	FALSE	FALSE	Novel	FALSE	0.390253532	5.361745611	0.000000742427	0.000330677
chr15:102118410-102118927(-)	chr15	102,118,410	102,118,927	-	ENSMUSG00000036966.15	FALSE	FALSE	TRUE	AltStartEnd	FALSE	0.170958766	5.360689954	0.000000745646	0.000330677
chr18:35587852-35590379(+)	chr18	35,587,852	35,590,379	+	ENSMUSG00000037236.16	FALSE	FALSE	TRUE	AltStartEnd	FALSE	0.297138606	5.364331955	0.000000734599	0.000330677
chr2:164772057-164772166(+)	chr2	164,772,057	164,772,166	+	ENSMUSG00000001403.13	FALSE	FALSE	TRUE	AltStartEnd	FALSE	-0.331782772	-5.360748057	0.000000745469	0.000330677
chr4:128483475-128486800(+)	chr4	128,483,475	128,486,800	+	ENSMUSG00000028804.20	FALSE	FALSE	TRUE	AltStartEnd	FALSE	-0.460434229	-5.363804773	0.000000736188	0.000330677
chr4:123368036-123369804(-)	chr4	123,368,036	123,369,804	-	ENSMUSG00000028649.21	FALSE	FALSE	TRUE	AltStartEnd	FALSE	-0.177322493	-5.360384310	0.000000746581	0.000330677
chr5:88621423-88627220(+)	chr5	88,621,423	88,627,220	+	ENSMUSG00000029291.11	FALSE	FALSE	TRUE	AltStartEnd	FALSE	-0.116202771	-5.361803220	0.000000742252	0.000330677
chr9:72712265-72718217(+)	chr9	72,712,265	72,718,217	+	ENSMUSG00000032216.15	FALSE	FALSE	TRUE	AltStartEnd	FALSE	-0.214927646	-5.360307299	0.000000746816	0.000330677
chrX:6934076-6934417(+)	chrX	6,934,076	6,934,417	+	ENSMUSG00000062393.13	FALSE	FALSE	TRUE	AltStartEnd	FALSE	-0.695140293	-5.362935038	0.000000738817	0.000330677
chr9:122994039-122995715(+)	chr9	122,994,039	122,995,715	+	ENSMUSG00000036768.6	FALSE	FALSE	TRUE	AltStartEnd	FALSE	-0.801165545	-5.359591181	0.000000749011	0.000330819
chr11:83497925-83499072(+)	chr11	83,497,925	83,499,072	+	ENSMUSG00000020680.15	FALSE	FALSE	TRUE	AltStartEnd	FALSE	-0.213156376	-5.356116450	0.000000759750	0.000333064
chr17:87435210-87435603(-)	chr17	87,435,210	87,435,603	-	ENSMUSG00000036438.14	FALSE	FALSE	TRUE	AltStartEnd	FALSE	0.105484249	5.356304517	0.000000759165	0.000333064
chr9:72732656-72735009(+)	chr9	72,732,656	72,735,009	+	ENSMUSG00000032216.15	FALSE	FALSE	TRUE	AltStartEnd	FALSE	-0.212721442	-5.356783682	0.000000757676	0.000333064
chr6:86389370-86391675(-)	chr6	86,389,370	86,391,675	-	ENSMUSG00000029998.14	FALSE	FALSE	TRUE	AltStartEnd	FALSE	0.156866242	5.354900010	0.000000763545	0.000333900
chr17:87434054-87435075(-)	chr17	87,434,054	87,435,075	-	ENSMUSG00000036438.14	FALSE	FALSE	TRUE	AltStartEnd	FALSE	0.112919046	5.353663929	0.000000767420	0.000334766
chr2:128619348-128619893(-)	chr2	128,619,348	128,619,893	-	ENSMUSG00000014355.10	FALSE	FALSE	TRUE	AltStartEnd	FALSE	-0.166003628	-5.349591497	0.000000780325	0.000339557
chr8:104641387-104641546(-)	chr8	104,641,387	104,641,546	-	NA	FALSE	FALSE	FALSE	Novel	FALSE	-0.247635551	-5.345758507	0.000000792665	0.000344079
chr19:30078646-30079838(+)	chr19	30,078,646	30,079,838	+	ENSMUSG00000024817.13	FALSE	FALSE	TRUE	AltStartEnd	FALSE	-0.244605379	-5.343340484	0.000000800548	0.000344958
chr7:101502941-101503286(+)	chr7	101,502,941	101,503,286	+	ENSMUSG00000110195.1	FALSE	FALSE	TRUE	AltStartEnd	FALSE	0.300372711	5.344412083	0.000000797045	0.000344958
chr9:36876361-36877521(+)	chr9	36,876,361	36,877,521	+	ENSMUSG00000032118.16	FALSE	FALSE	TRUE	AltStartEnd	FALSE	0.813433724	5.343860546	0.000000798846	0.000344958
chr11:86544044-86544565(-)	chr11	86,544,044	86,544,565	-	ENSMUSG00000020516.15	FALSE	FALSE	TRUE	AltStartEnd	FALSE	0.517748748	5.340028517	0.000000811470	0.000348814
chr14:52098039-52103888(-)	chr14	52,098,039	52,103,888	-	ENSMUSG00000060373.15	FALSE	FALSE	TRUE	AltStartEnd	FALSE	-0.340234211	-5.337064697	0.000000821368	0.000352212
chr8:68822249-68825051(+)	chr8	68,822,249	68,825,051	+	ENSMUSG00000031864.16	FALSE	FALSE	TRUE	AltStartEnd	FALSE	-0.370421983	-5.335808907	0.000000825598	0.000353168
chr11:97236168-97238093(-)	chr11	97,236,168	97,238,093	-	ENSMUSG00000001441.13	FALSE	FALSE	TRUE	AltStartEnd	FALSE	-0.198565719	-5.335185218	0.000000827706	0.000353215
chr7:59993680-59995405(-)	chr7	59,993,680	59,995,405	-	ENSMUSG00000000948.16	FALSE	FALSE	TRUE	AltStartEnd	FALSE	0.493145470	5.328633955	0.000000850175	0.000361929
chr1:74616718-74622195(+)	chr1	74,616,718	74,622,195	+	ENSMUSG00000033276.18	FALSE	FALSE	TRUE	AltStartEnd	FALSE	-0.966783212	-5.327413491	0.000000854427	0.000362864
chr2:119624185-119627546(+)	chr2	119,624,185	119,627,546	+	ENSMUSG00000027306.15	FALSE	FALSE	TRUE	AltStartEnd	FALSE	-0.377142811	-5.326411130	0.000000857934	0.000363480
chr3:116504467-116506834(-)	chr3	116,504,467	116,506,834	-	ENSMUSG00000000339.14	FALSE	FALSE	TRUE	AltStartEnd	FALSE	0.168019940	5.325429352	0.000000861383	0.000364068
chr11:70014702-70015116(-)	chr11	70,014,702	70,015,116	-	ENSMUSG00000018574.14	FALSE	FALSE	TRUE	AltStartEnd	FALSE	1.398457536	5.323898501	0.000000866788	0.000365478
chr15:83158924-83160103(-)	chr15	83,158,924	83,160,103	-	ENSMUSG00000018042.18	FALSE	FALSE	TRUE	AltStartEnd	FALSE	0.171446349	5.318939039	0.000000884528	0.000372070
chr5:76840922-76848816(+)	chr5	76,840,922	76,848,816	+	ENSMUSG00000036377.19	FALSE	FALSE	TRUE	AltStartEnd	FALSE	-0.447570288	-5.317399761	0.000000890106	0.000373143
chrX:151922897-151923478(+)	chrX	151,922,897	151,923,478	+	ENSMUSG00000025261.18	FALSE	FALSE	TRUE	AltStartEnd	FALSE	-0.172487675	-5.317070502	0.000000891303	0.000373143
chr11:99012158-99014414(-)	chr11	99,012,158	99,014,414	-	ENSMUSG00000020914.17	FALSE	FALSE	TRUE	AltStartEnd	FALSE	-0.336944778	-5.314644168	0.000000900177	0.000375081
chr7:16918896-16919634(-)	chr7	16,918,896	16,919,634	-	ENSMUSG00000019370.10	FALSE	FALSE	TRUE	AltStartEnd	FALSE	1.081778167	5.314659779	0.000000900120	0.000375081
chr11:97223169-97224658(-)	chr11	97,223,169	97,224,658	-	ENSMUSG00000001441.13	FALSE	FALSE	TRUE	AltStartEnd	FALSE	-0.187911399	-5.314011885	0.000000902504	0.000375166
chr3:135259385-135259978(+)	chr3	135,259,385	135,259,978	+	ENSMUSG00000045328.11	FALSE	FALSE	TRUE	AltStartEnd	FALSE	-0.571250946	-5.312025964	0.000000909850	0.000377332
chr11:99001131-99001349(-)	chr11	99,001,131	99,001,349	-	ENSMUSG00000020914.17	FALSE	FALSE	TRUE	AltStartEnd	FALSE	-0.301645063	-5.309858266	0.000000917936	0.000378906
chrX:152037696-152041326(+)	chrX	152,037,696	152,041,326	+	ENSMUSG00000041133.11	FALSE	FALSE	TRUE	AltStartEnd	FALSE	-0.172852023	-5.310170890	0.000000916766	0.000378906
chr11:115427527-115429279(+)	chr11	115,427,527	115,429,279	+	ENSMUSG00000016940.18	FALSE	FALSE	TRUE	AltStartEnd	FALSE	0.177044894	5.306924199	0.000000928993	0.000382253
chr5:121333057-121333422(+)	chr5	121,333,057	121,333,422	+	ENSMUSG00000042744.16	FALSE	FALSE	TRUE	AltStartEnd	FALSE	-0.256709294	-5.306198960	0.000000931746	0.000382253
chr9:72731275-72731377(+)	chr9	72,731,275	72,731,377	+	ENSMUSG00000032216.15	FALSE	FALSE	TRUE	AltStartEnd	FALSE	-0.189756217	-5.305182435	0.000000935618	0.000382253
chrX:151917039-151917118(+)	chrX	151,917,039	151,917,118	+	ENSMUSG00000025261.18	FALSE	FALSE	TRUE	AltStartEnd	FALSE	-0.218593185	-5.305282559	0.000000935236	0.000382253
chrX:73860843-73861047(-)	chrX	73,860,843	73,861,047	-	ENSMUSG00000031391.18	FALSE	FALSE	TRUE	AltStartEnd	FALSE	-0.235117736	-5.304856506	0.000000936863	0.000382253
chr13:84260239-84272170(+)	chr13	84,260,239	84,272,170	+	ENSMUSG00000035762.11	FALSE	FALSE	TRUE	AltStartEnd	FALSE	0.303279777	5.301848080	0.000000948430	0.000386081
chrX:20713395-20713747(+)	chrX	20,713,395	20,713,747	+	ENSMUSG00000031066.10	FALSE	FALSE	TRUE	AltStartEnd	FALSE	-0.167471936	-5.299920124	0.000000955917	0.000388234
chr6:30666335-30667380(-)	chr6	30,666,335	30,667,380	-	ENSMUSG00000029790.16	FALSE	FALSE	TRUE	AltStartEnd	FALSE	-0.544769569	-5.297865150	0.000000963960	0.000390603
chr11:50383313-50383679(+)	chr11	50,383,313	50,383,679	+	ENSMUSG00000007850.16	FALSE	FALSE	TRUE	AltStartEnd	FALSE	-0.123416915	-5.295172816	0.000000974599	0.000393110
chr8:71630674-71630953(-)	chr8	71,630,674	71,630,953	-	ENSMUSG00000034799.16	FALSE	FALSE	TRUE	AltStartEnd	FALSE	-0.220585764	-5.295177252	0.000000974581	0.000393110
chr15:99306070-99306161(+)	chr15	99,306,070	99,306,161	+	ENSMUSG00000023007.15	FALSE	FALSE	TRUE	AltStartEnd	FALSE	-0.219609495	-5.292982674	0.000000983338	0.000395732
chr15:89165399-89165702(-)	chr15	89,165,399	89,165,702	-	ENSMUSG00000036606.17	FALSE	FALSE	TRUE	AltStartEnd	FALSE	-0.198619365	-5.291644291	0.000000988716	0.000396992
chr2:25573698-25574682(-)	chr2	25,573,698	25,574,682	-	ENSMUSG00000026941.16	FALSE	FALSE	TRUE	AltStartEnd	FALSE	0.371729465	5.290867192	0.000000991852	0.000397348
chr13:73511000-73511299(+)	chr13	73,511,000	73,511,299	+	ENSMUSG00000021608.15	FALSE	FALSE	TRUE	AltStartEnd	FALSE	0.145471473	5.285816620	0.000001012472	0.000404691
chr11:99001440-99002873(-)	chr11	99,001,440	99,002,873	-	ENSMUSG00000020914.17	FALSE	FALSE	TRUE	AltStartEnd	FALSE	-0.388529557	-5.285140884	0.000001015263	0.000404890
chr16:73013122-73024131(+)	chr16	73,013,122	73,024,131	+	ENSMUSG00000022883.11	FALSE	FALSE	TRUE	AltStartEnd	FALSE	-0.220270815	-5.283825017	0.000001020718	0.000405912
chr7:110048256-110048793(+)	chr7	110,048,256	110,048,793	+	ENSMUSG00000066232.4	FALSE	FALSE	TRUE	AltStartEnd	FALSE	-0.160939496	-5.283416195	0.000001022419	0.000405912
chr15:79530516-79531677(-)	chr15	79,530,516	79,531,677	-	ENSMUSG00000055065.7	FALSE	FALSE	TRUE	AltStartEnd	FALSE	-0.253006253	-5.280900539	0.000001032947	0.000409172
chr10:77614050-77616147(+)	chr10	77,614,050	77,616,147	+	ENSMUSG00000020265.16	FALSE	FALSE	TRUE	AltStartEnd	FALSE	0.116886817	5.275683405	0.000001055118	0.000416089
chr9:72730972-72731221(+)	chr9	72,730,972	72,731,221	+	ENSMUSG00000032216.15	FALSE	FALSE	TRUE	AltStartEnd	FALSE	-0.189735202	-5.275924357	0.000001054084	0.000416089
chr16:48927854-48928295(-)	chr16	48,927,854	48,928,295	-	ENSMUSG00000064061.13	FALSE	FALSE	TRUE	AltStartEnd	FALSE	-0.268850193	-5.274443569	0.000001060456	0.000417262
chr2:164770393-164771292(+)	chr2	164,770,393	164,771,292	+	ENSMUSG00000001403.13	FALSE	FALSE	TRUE	AltStartEnd	FALSE	-0.298701922	-5.273116619	0.000001066197	0.000418589
chr1:91390662-91391108(-)	chr1	91,390,662	91,391,108	-	NA	FALSE	FALSE	FALSE	Novel	FALSE	0.507760912	5.271460504	0.000001073406	0.000419554
chr7:127033391-127033468(-)	chr7	127,033,391	127,033,468	-	ENSMUSG00000030677.8	FALSE	FALSE	TRUE	AltStartEnd	FALSE	-0.345974584	-5.271928008	0.000001071366	0.000419554
chr15:102130412-102130665(-)	chr15	102,130,412	102,130,665	-	ENSMUSG00000036966.15	FALSE	FALSE	TRUE	AltStartEnd	FALSE	0.176110350	5.267199092	0.000001092175	0.000425948
chr9:57446172-57447076(-)	chr9	57,446,172	57,447,076	-	ENSMUSG00000040722.7	FALSE	FALSE	TRUE	AltStartEnd	FALSE	0.115824711	5.263346134	0.000001109421	0.000431721
chrX:151929483-151930062(+)	chrX	151,929,483	151,930,062	+	ENSMUSG00000025261.18	FALSE	FALSE	TRUE	AltStartEnd	FALSE	-0.227388042	-5.261821577	0.000001116318	0.000433451
chr6:87845322-87845464(-)	chr6	87,845,322	87,845,464	-	ENSMUSG00000030057.15	FALSE	FALSE	TRUE	AltStartEnd	FALSE	0.226276184	5.260423894	0.000001122679	0.000434964
chr3:36567112-36567723(-)	chr3	36,567,112	36,567,723	-	ENSMUSG00000027715.9	FALSE	FALSE	TRUE	AltStartEnd	FALSE	-0.338502113	-5.259715220	0.000001125917	0.000435264
chr19:46320965-46322055(-)	chr19	46,320,965	46,322,055	-	ENSMUSG00000037126.16	FALSE	FALSE	TRUE	AltStartEnd	FALSE	0.172759592	5.256959799	0.000001138596	0.000439205
chr9:83110873-83110992(-)	chr9	83,110,873	83,110,992	-	ENSMUSG00000066456.14	FALSE	FALSE	TRUE	AltStartEnd	FALSE	0.391060465	5.255314625	0.000001146233	0.000441187
chr1:189883997-189885298(-)	chr1	189,883,997	189,885,298	-	ENSMUSG00000026603.13	FALSE	FALSE	TRUE	AltStartEnd	FALSE	0.193913435	5.248215215	0.000001179768	0.000452537
chr17:87435709-87435790(-)	chr17	87,435,709	87,435,790	-	ENSMUSG00000036438.14	FALSE	FALSE	TRUE	AltStartEnd	FALSE	0.099430025	5.247991015	0.000001180842	0.000452537
chr6:142679352-142681988(-)	chr6	142,679,352	142,681,988	-	ENSMUSG00000030249.15	FALSE	FALSE	TRUE	AltStartEnd	FALSE	-0.833699705	-5.244270527	0.000001198814	0.000458430
chr19:46890128-46890245(-)	chr19	46,890,128	46,890,245	-	ENSMUSG00000025041.17	FALSE	FALSE	TRUE	AltStartEnd	FALSE	0.141889204	5.242467451	0.000001207620	0.000460800
chr4:130009549-130009653(+)	chr4	130,009,549	130,009,653	+	ENSMUSG00000028782.14	FALSE	FALSE	TRUE	AltStartEnd	FALSE	0.133573247	5.240217250	0.000001218698	0.000464025
chr6:23037030-23042323(+)	chr6	23,037,030	23,042,323	+	ENSMUSG00000068748.7	FALSE	FALSE	TRUE	AltStartEnd	FALSE	-0.209746443	-5.238568717	0.000001226878	0.000466134
chr12:70248426-70250956(-)	chr12	70,248,426	70,250,956	-	ENSMUSG00000021071.17	FALSE	FALSE	TRUE	AltStartEnd	FALSE	0.228937323	5.237912705	0.000001230148	0.000466374
chr12:76064286-76066512(+)	chr12	76,064,286	76,066,512	+	ENSMUSG00000063450.14	FALSE	FALSE	TRUE	AltStartEnd	FALSE	-0.438719624	-5.235869559	0.000001240386	0.000468073
chr15:103244027-103244255(+)	chr15	103,244,027	103,244,255	+	ENSMUSG00000046434.16	FALSE	FALSE	TRUE	AltStartEnd	FALSE	-0.125073305	-5.235198603	0.000001243767	0.000468073
chr15:83160949-83161849(-)	chr15	83,160,949	83,161,849	-	ENSMUSG00000018042.18	FALSE	FALSE	TRUE	AltStartEnd	FALSE	0.174570363	5.234024746	0.000001249703	0.000468073
chr6:30738334-30740669(+)	chr6	30,738,334	30,740,669	+	ENSMUSG00000051855.15	FALSE	FALSE	TRUE	AltStartEnd	FALSE	-0.337530024	-5.234026385	0.000001249694	0.000468073
chr7:80306066-80306374(+)	chr7	80,306,066	80,306,374	+	ENSMUSG00000038943.16	FALSE	FALSE	TRUE	AltStartEnd	FALSE	-0.355294499	-5.233340375	0.000001253176	0.000468073
chr8:72144747-72146451(+)	chr8	72,144,747	72,146,451	+	ENSMUSG00000031799.10	FALSE	FALSE	TRUE	AltStartEnd	FALSE	-0.188528027	-5.233542068	0.000001252151	0.000468073
chr8:72733487-72739368(+)	chr8	72,733,487	72,739,368	+	ENSMUSG00000031622.16	FALSE	FALSE	TRUE	AltStartEnd	FALSE	0.188507951	5.234906327	0.000001245242	0.000468073
chrX:73864545-73865616(-)	chrX	73,864,545	73,865,616	-	ENSMUSG00000031391.18	FALSE	FALSE	TRUE	AltStartEnd	FALSE	-0.276081391	-5.232141868	0.000001259282	0.000469361
chr19:5423673-5423771(-)	chr19	5,423,673	5,423,771	-	ENSMUSG00000024914.16	FALSE	FALSE	TRUE	AltStartEnd	FALSE	0.321782524	5.230180637	0.000001269336	0.000472113
chr7:28323981-28325949(-)	chr7	28,323,981	28,325,949	-	ENSMUSG00000003435.9	FALSE	FALSE	TRUE	AltStartEnd	FALSE	-0.148801759	-5.229313122	0.000001273809	0.000472781
chr5:112393582-112393784(-)	chr5	112,393,582	112,393,784	-	ENSMUSG00000029348.11	FALSE	FALSE	TRUE	AltStartEnd	FALSE	0.330440709	5.228048379	0.000001280356	0.000474215
chr5:134287042-134289286(-)	chr5	134,287,042	134,289,286	-	ENSMUSG00000060261.15	FALSE	FALSE	TRUE	AltStartEnd	FALSE	-0.272161104	-5.223939830	0.000001301856	0.000481169
chr18:46783798-46789896(+)	chr18	46,783,798	46,789,896	+	ENSMUSG00000024480.9	FALSE	FALSE	TRUE	AltStartEnd	FALSE	0.247911177	5.222487480	0.000001309540	0.000482999
chr14:67678021-67680161(-)	chr14	67,678,021	67,680,161	-	ENSMUSG00000048922.18	FALSE	FALSE	TRUE	AltStartEnd	FALSE	-0.723982405	-5.220728920	0.000001318904	0.000483425
chr17:35161713-35161809(-)	chr17	35,161,713	35,161,809	-	ENSMUSG00000024393.14	FALSE	FALSE	TRUE	AltStartEnd	FALSE	-0.181620827	-5.220955960	0.000001317691	0.000483425
chr6:38677608-38680127(+)	chr6	38,677,608	38,680,127	+	ENSMUSG00000079598.4	FALSE	FALSE	TRUE	AltStartEnd	FALSE	0.189415071	5.220859740	0.000001318205	0.000483425
chr3:116501169-116504344(-)	chr3	116,501,169	116,504,344	-	ENSMUSG00000000339.14	FALSE	FALSE	TRUE	AltStartEnd	FALSE	0.140557153	5.219034149	0.000001327990	0.000485747
chr15:89158319-89158424(-)	chr15	89,158,319	89,158,424	-	ENSMUSG00000036606.17	FALSE	FALSE	TRUE	AltStartEnd	FALSE	-0.173215886	-5.214068230	0.000001354968	0.000492556
chr15:102117712-102118040(-)	chr15	102,117,712	102,118,040	-	ENSMUSG00000036966.15	FALSE	FALSE	TRUE	AltStartEnd	FALSE	0.195235670	5.214780365	0.000001351066	0.000492556
chr5:134272585-134274538(-)	chr5	134,272,585	134,274,538	-	ENSMUSG00000060261.15	FALSE	FALSE	TRUE	AltStartEnd	FALSE	-0.245197887	-5.214506256	0.000001352567	0.000492556
chr6:88848808-88849194(-)	chr6	88,848,808	88,849,194	-	ENSMUSG00000033152.13	FALSE	FALSE	TRUE	AltStartEnd	FALSE	0.143891576	5.212037298	0.000001366155	0.000495603
chr3:69031551-69031736(+)	chr3	69,031,551	69,031,736	+	ENSMUSG00000034349.14	FALSE	FALSE	TRUE	AltStartEnd	FALSE	-0.313527548	-5.210185863	0.000001376432	0.000497338
chr3:32950872-32952470(-)	chr3	32,950,872	32,952,470	-	ENSMUSG00000027674.16	FALSE	FALSE	TRUE	AltStartEnd	FALSE	0.330554387	5.210161404	0.000001376568	0.000497338
chrX:74338053-74338133(+)	chrX	74,338,053	74,338,133	+	ENSMUSG00000031398.13	FALSE	FALSE	TRUE	AltStartEnd	FALSE	-0.306816567	-5.207834136	0.000001389596	0.000501020
chr6:38676962-38677508(+)	chr6	38,676,962	38,677,508	+	ENSMUSG00000079598.4	FALSE	FALSE	TRUE	AltStartEnd	FALSE	0.186312622	5.203291088	0.000001415375	0.000509276
chr1:172497745-172497996(+)	chr1	172,497,745	172,497,996	+	ENSMUSG00000037995.15	FALSE	FALSE	TRUE	AltStartEnd	FALSE	-0.272366661	-5.200410924	0.000001431960	0.000512945
chr11:97224792-97226728(-)	chr11	97,224,792	97,226,728	-	ENSMUSG00000001441.13	FALSE	FALSE	TRUE	AltStartEnd	FALSE	-0.171732546	-5.200965457	0.000001428752	0.000512945
chr17:34950474-34951884(-)	chr17	34,950,474	34,951,884	-	ENSMUSG00000092203.7	FALSE	FALSE	TRUE	AltStartEnd	FALSE	0.336561039	5.198561891	0.000001442708	0.000512945
chr2:181508266-181511573(+)	chr2	181,508,266	181,511,573	+	ENSMUSG00000000827.18	FALSE	FALSE	TRUE	AltStartEnd	FALSE	0.244189397	5.199337945	0.000001438187	0.000512945
chr5:134246894-134247218(-)	chr5	134,246,894	134,247,218	-	ENSMUSG00000060261.15	FALSE	FALSE	TRUE	AltStartEnd	FALSE	-0.243604175	-5.198512795	0.000001442994	0.000512945
chr6:33305393-33332210(+)	chr6	33,305,393	33,332,210	+	ENSMUSG00000029763.17	FALSE	FALSE	TRUE	AltStartEnd	FALSE	-0.221338058	-5.199920922	0.000001434801	0.000512945
chr4:155898928-155899958(+)	chr4	155,898,928	155,899,958	+	ENSMUSG00000029033.16	FALSE	FALSE	TRUE	AltStartEnd	FALSE	1.113461687	5.197663096	0.000001447960	0.000513677
chr4:123382256-123382346(-)	chr4	123,382,256	123,382,346	-	ENSMUSG00000028649.21	FALSE	FALSE	TRUE	AltStartEnd	FALSE	-0.188888836	-5.192717672	0.000001477199	0.000523000
chr4:123376529-123377054(-)	chr4	123,376,529	123,377,054	-	ENSMUSG00000028649.21	FALSE	FALSE	TRUE	AltStartEnd	FALSE	-0.166502687	-5.192006070	0.000001481454	0.000523457
chr2:5845384-5854815(+)	chr2	5,845,384	5,854,815	+	ENSMUSG00000025817.12	FALSE	FALSE	TRUE	AltStartEnd	FALSE	-0.340621495	-5.190179406	0.000001492430	0.000526283
chr2:164770079-164770366(+)	chr2	164,770,079	164,770,366	+	ENSMUSG00000001403.13	FALSE	FALSE	TRUE	AltStartEnd	FALSE	-0.307989161	-5.189372793	0.000001497302	0.000526949
chrX:20620113-20635730(+)	chrX	20,620,113	20,635,730	+	ENSMUSG00000031060.16	FALSE	FALSE	TRUE	AltStartEnd	FALSE	-0.286464332	-5.188673557	0.000001501538	0.000527389
chr12:109652714-109654285(+)	chr12	109,652,714	109,654,285	+	ENSMUSG00000097451.11	FALSE	FALSE	TRUE	AltStartEnd	FALSE	0.194038510	5.186757284	0.000001513208	0.000529122
chr3:108355569-108356230(+)	chr3	108,355,569	108,356,230	+	ENSMUSG00000068747.14	FALSE	FALSE	TRUE	AltStartEnd	FALSE	-0.270001165	-5.186389534	0.000001515457	0.000529122
chr6:51466221-51466302(-)	chr6	51,466,221	51,466,302	-	ENSMUSG00000004980.16	FALSE	FALSE	TRUE	AltStartEnd	FALSE	-0.176693040	-5.186438412	0.000001515158	0.000529122
chr13:91564693-91664117(+)	chr13	91,564,693	91,664,117	+	ENSMUSG00000003992.15	FALSE	FALSE	TRUE	AltStartEnd	FALSE	0.217120637	5.185561075	0.000001520537	0.000529849
chr15:81821418-81823465(+)	chr15	81,821,418	81,823,465	+	ENSMUSG00000022389.15	FALSE	FALSE	TRUE	AltStartEnd	FALSE	0.239853836	5.183668482	0.000001532205	0.000532863
chr5:142564940-142569465(-)	chr5	142,564,940	142,569,465	-	ENSMUSG00000039533.8	FALSE	FALSE	TRUE	AltStartEnd	FALSE	0.935380861	5.182210692	0.000001541251	0.000534957
chr19:30078136-30078539(+)	chr19	30,078,136	30,078,539	+	ENSMUSG00000024817.13	FALSE	FALSE	TRUE	AltStartEnd	FALSE	-0.269102192	-5.180105452	0.000001554408	0.000538465
chrX:152034158-152036101(+)	chrX	152,034,158	152,036,101	+	ENSMUSG00000041133.11	FALSE	FALSE	TRUE	AltStartEnd	FALSE	-0.184589391	-5.178806417	0.000001562581	0.000540237
chr6:125039896-125043953(+)	chr6	125,039,896	125,043,953	+	ENSMUSG00000030330.15	FALSE	FALSE	TRUE	AltStartEnd	FALSE	-0.182654959	-5.177770611	0.000001569129	0.000541441
chr19:37387201-37387310(+)	chr19	37,387,201	37,387,310	+	ENSMUSG00000012443.4	FALSE	FALSE	TRUE	AltStartEnd	FALSE	-0.381892673	-5.174513505	0.000001589892	0.000547396
chr5:144891512-144894473(-)	chr5	144,891,512	144,894,473	-	ENSMUSG00000038780.14	FALSE	FALSE	TRUE	AltStartEnd	FALSE	0.659670956	5.174094405	0.000001592583	0.000547396
chr6:30740823-30742140(+)	chr6	30,740,823	30,742,140	+	ENSMUSG00000051855.15	FALSE	FALSE	TRUE	AltStartEnd	FALSE	-0.313703901	-5.172542755	0.000001602585	0.000549764
chr1:36438831-36439608(-)	chr1	36,438,831	36,439,608	-	ENSMUSG00000001143.13	FALSE	FALSE	TRUE	AltStartEnd	FALSE	-0.351380481	-5.170346714	0.000001616846	0.000553582
chr17:35904175-35904289(-)	chr17	35,904,175	35,904,289	-	ENSMUSG00000024426.17	FALSE	FALSE	TRUE	AltStartEnd	FALSE	-0.236875494	-5.168322850	0.000001630099	0.000557040
chr17:35902053-35904107(-)	chr17	35,902,053	35,904,107	-	ENSMUSG00000024426.17	FALSE	FALSE	TRUE	AltStartEnd	FALSE	-0.245367859	-5.164287597	0.000001656841	0.000565085
chr1:46810110-46811985(-)	chr1	46,810,110	46,811,985	-	ENSMUSG00000025986.6	FALSE	FALSE	TRUE	AltStartEnd	FALSE	-0.292241106	-5.161634069	0.000001674660	0.000570062
chr5:31261106-31261438(-)	chr5	31,261,106	31,261,438	-	ENSMUSG00000038564.11	FALSE	FALSE	TRUE	AltStartEnd	FALSE	-0.357273969	-5.159970790	0.000001685925	0.000572793
chr8:47847557-47849305(-)	chr8	47,847,557	47,849,305	-	ENSMUSG00000031563.8	FALSE	FALSE	TRUE	AltStartEnd	FALSE	0.305425667	5.157387186	0.000001703570	0.000577005
chr8:121555358-121556241(-)	chr8	121,555,358	121,556,241	-	ENSMUSG00000052934.14	FALSE	FALSE	TRUE	AltStartEnd	FALSE	0.162800863	5.157200125	0.000001704854	0.000577005
chr11:99016526-99018795(-)	chr11	99,016,526	99,018,795	-	ENSMUSG00000020914.17	FALSE	FALSE	TRUE	AltStartEnd	FALSE	-0.373896843	-5.155181791	0.000001718774	0.000579496
chr5:122609352-122610077(-)	chr5	122,609,352	122,610,077	-	ENSMUSG00000029469.14	FALSE	FALSE	TRUE	AltStartEnd	FALSE	-0.289940949	-5.155454782	0.000001716885	0.000579496
chr11:109363255-109365535(+)	chr11	109,363,255	109,365,535	+	ENSMUSG00000020611.14	FALSE	FALSE	TRUE	AltStartEnd	FALSE	0.297860528	5.153902079	0.000001727658	0.000581382
chr1:178330845-178331092(-)	chr1	178,330,845	178,331,092	-	ENSMUSG00000039630.10	FALSE	FALSE	TRUE	AltStartEnd	FALSE	-0.150231441	-5.150935361	0.000001748425	0.000587251
chr15:27567606-27571558(+)	chr15	27,567,606	27,571,558	+	ENSMUSG00000022265.7	FALSE	FALSE	TRUE	AltStartEnd	FALSE	0.174082059	5.148796665	0.000001763548	0.000591207
chr10:81305828-81306307(+)	chr10	81,305,828	81,306,307	+	ENSMUSG00000034902.17	FALSE	FALSE	TRUE	AltStartEnd	FALSE	0.133667485	5.145779496	0.000001785100	0.000596169
chr2:152882361-152884173(+)	chr2	152,882,361	152,884,173	+	ENSMUSG00000027469.16	FALSE	FALSE	TRUE	AltStartEnd	FALSE	-0.286266799	-5.145844986	0.000001784629	0.000596169
chr9:57443863-57445371(-)	chr9	57,443,863	57,445,371	-	ENSMUSG00000040722.7	FALSE	FALSE	TRUE	AltStartEnd	FALSE	0.110721601	5.144919161	0.000001791292	0.000597109
chr1:178334025-178335881(-)	chr1	178,334,025	178,335,881	-	ENSMUSG00000039630.10	FALSE	FALSE	TRUE	AltStartEnd	FALSE	-0.160412368	-5.142872979	0.000001806105	0.000600290
chrX:163911506-163916474(+)	chrX	163,911,506	163,916,474	+	ENSMUSG00000031367.15	FALSE	FALSE	TRUE	AltStartEnd	FALSE	-0.165462167	-5.142663004	0.000001807631	0.000600290
chr8:105624474-105637115(-)	chr8	105,624,474	105,637,115	-	ENSMUSG00000098120.1	FALSE	FALSE	TRUE	AltStartEnd	FALSE	0.387596874	5.140430249	0.000001823945	0.000604571
chr1:5098132-5101069(+)	chr1	5,098,132	5,101,069	+	ENSMUSG00000033793.12	FALSE	FALSE	TRUE	AltStartEnd	FALSE	0.239582044	5.137861796	0.000001842889	0.000607431
chr11:50232136-50232306(+)	chr11	50,232,136	50,232,306	+	ENSMUSG00000036620.14	FALSE	FALSE	TRUE	AltStartEnd	FALSE	0.125882870	5.138785483	0.000001836054	0.000607431
chr9:66498755-66501175(+)	chr9	66,498,755	66,501,175	+	ENSMUSG00000038664.16	FALSE	FALSE	TRUE	AltStartEnd	FALSE	-0.200515067	-5.138298350	0.000001839656	0.000607431
chr8:69832850-69859079(+)	chr8	69,832,850	69,859,079	+	ENSMUSG00000031860.17	FALSE	FALSE	TRUE	AltStartEnd	FALSE	0.302876396	5.137177941	0.000001847965	0.000607970
chr15:90949043-90956294(-)	chr15	90,949,043	90,956,294	-	ENSMUSG00000022629.17	FALSE	FALSE	TRUE	AltStartEnd	FALSE	-0.474218340	-5.133644215	0.000001874415	0.000615278
chr6:48025817-48029122(-)	chr6	48,025,817	48,029,122	-	ENSMUSG00000071477.10	FALSE	FALSE	TRUE	AltStartEnd	FALSE	0.290461360	5.133282483	0.000001877144	0.000615278
chr9:70413271-70418793(-)	chr9	70,413,271	70,418,793	-	ENSMUSG00000032218.7	FALSE	FALSE	TRUE	AltStartEnd	FALSE	-0.371334473	-5.131943608	0.000001887276	0.000617454
chr15:89166005-89166365(-)	chr15	89,166,005	89,166,365	-	ENSMUSG00000036606.17	FALSE	FALSE	TRUE	AltStartEnd	FALSE	-0.187634484	-5.125608345	0.000001935950	0.000632208
chr15:99624342-99626182(-)	chr15	99,624,342	99,626,182	-	ENSMUSG00000023015.14	FALSE	FALSE	TRUE	AltStartEnd	FALSE	-0.189398975	-5.122847017	0.000001957547	0.000638081
chr2:157458859-157462709(+)	chr2	157,458,859	157,462,709	+	ENSMUSG00000027646.15	FALSE	FALSE	TRUE	AltStartEnd	FALSE	-0.149564250	-5.120145798	0.000001978903	0.000643854
chr14:12465999-12467022(-)	chr14	12,465,999	12,467,022	-	ENSMUSG00000054423.14	FALSE	FALSE	TRUE	AltStartEnd	FALSE	-0.219359139	-5.119420747	0.000001984674	0.000644545
chr1:52152377-52153843(+)	chr1	52,152,377	52,153,843	+	ENSMUSG00000101628.1	FALSE	FALSE	TRUE	AltStartEnd	FALSE	-0.565268759	-5.114923580	0.000002020837	0.000655085
chr13:100651716-100654190(+)	chr13	100,651,716	100,654,190	+	ENSMUSG00000078941.9	FALSE	FALSE	TRUE	AltStartEnd	FALSE	0.310685040	5.114197729	0.000002026733	0.000655793
chr18:75006013-75008650(+)	chr18	75,006,013	75,008,650	+	ENSMUSG00000036299.5	FALSE	FALSE	TRUE	AltStartEnd	FALSE	0.330897893	5.110886372	0.000002053849	0.000662142
chr8:70772030-70772132(-)	chr8	70,772,030	70,772,132	-	ENSMUSG00000031834.15	FALSE	FALSE	TRUE	AltStartEnd	FALSE	0.167601156	5.111299611	0.000002050446	0.000662142
chr11:76258746-76261541(-)	chr11	76,258,746	76,261,541	-	ENSMUSG00000020844.6	FALSE	FALSE	TRUE	AltStartEnd	FALSE	-0.285654931	-5.108689077	0.000002072038	0.000666789
chr14:52084390-52098014(-)	chr14	52,084,390	52,098,014	-	ENSMUSG00000060373.15	FALSE	FALSE	TRUE	AltStartEnd	FALSE	-0.316851565	-5.107229599	0.000002084206	0.000669298
chr17:35153122-35153224(-)	chr17	35,153,122	35,153,224	-	ENSMUSG00000024393.14	FALSE	FALSE	TRUE	AltStartEnd	FALSE	-0.184357080	-5.106458800	0.000002090661	0.000669298
chr5:24477872-24478009(+)	chr5	24,477,872	24,478,009	+	ENSMUSG00000023353.14	FALSE	FALSE	TRUE	AltStartEnd	FALSE	0.151838080	5.106394441	0.000002091200	0.000669298
chr11:5130777-5131481(-)	chr11	5,130,777	5,131,481	-	ENSMUSG00000034164.17	FALSE	FALSE	TRUE	AltStartEnd	FALSE	0.289226083	5.104492785	0.000002107212	0.000673203
chr2:29732918-29733576(+)	chr2	29,732,918	29,733,576	+	ENSMUSG00000039844.20	FALSE	FALSE	TRUE	AltStartEnd	FALSE	0.174644586	5.102674780	0.000002122632	0.000676905
chrX:73855830-73856142(-)	chrX	73,855,830	73,856,142	-	ENSMUSG00000031391.18	FALSE	FALSE	TRUE	AltStartEnd	FALSE	-0.213319652	-5.101470623	0.000002132906	0.000678956
chr4:98992457-98993646(-)	chr4	98,992,457	98,993,646	-	ENSMUSG00000028556.15	FALSE	FALSE	TRUE	AltStartEnd	FALSE	-0.319641933	-5.099882711	0.000002146528	0.000682063
chr12:109651937-109652700(+)	chr12	109,651,937	109,652,700	+	ENSMUSG00000097451.11	FALSE	FALSE	TRUE	AltStartEnd	FALSE	0.184600414	5.098747910	0.000002156316	0.000683943
chr2:103768902-103769434(-)	chr2	103,768,902	103,769,434	-	ENSMUSG00000027184.14	FALSE	FALSE	TRUE	AltStartEnd	FALSE	-0.135017507	-5.096236127	0.000002178134	0.000689625
chr19:37403648-37404113(+)	chr19	37,403,648	37,404,113	+	ENSMUSG00000012443.4	FALSE	FALSE	TRUE	AltStartEnd	FALSE	-0.337268142	-5.093794207	0.000002199553	0.000695161
chrX:152022933-152023038(+)	chrX	152,022,933	152,023,038	+	ENSMUSG00000041133.11	FALSE	FALSE	TRUE	AltStartEnd	FALSE	-0.177783178	-5.091914732	0.000002216179	0.000699165
chr2:165846163-165851999(-)	chr2	165,846,163	165,851,999	-	ENSMUSG00000039671.18	FALSE	FALSE	TRUE	AltStartEnd	FALSE	-0.445690258	-5.088049785	0.000002250755	0.000708807
chr1:52137429-52139193(+)	chr1	52,137,429	52,139,193	+	ENSMUSG00000101628.1	FALSE	FALSE	TRUE	AltStartEnd	FALSE	-0.774607344	-5.086641638	0.000002263483	0.000711547
chr11:5962440-5962692(+)	chr11	5,962,440	5,962,692	+	ENSMUSG00000002741.9	FALSE	FALSE	TRUE	AltStartEnd	FALSE	0.098994835	5.085063186	0.000002277834	0.000714306
chr5:38144818-38155607(-)	chr5	38,144,818	38,155,607	-	ENSMUSG00000029126.7	FALSE	FALSE	TRUE	AltStartEnd	FALSE	0.090289356	5.084787966	0.000002280345	0.000714306
chr11:103981817-103983587(+)	chr11	103,981,817	103,983,587	+	ENSMUSG00000062421.13	FALSE	FALSE	TRUE	AltStartEnd	FALSE	0.147004333	5.082720176	0.000002299300	0.000718241
chr11:69348810-69348920(-)	chr11	69,348,810	69,348,920	-	ENSMUSG00000018474.18	FALSE	FALSE	TRUE	AltStartEnd	FALSE	-0.188456738	-5.082531235	0.000002301040	0.000718241
chr4:94574082-94575165(-)	chr4	94,574,082	94,575,165	-	ENSMUSG00000028577.13	FALSE	FALSE	TRUE	AltStartEnd	FALSE	0.223607184	5.082088306	0.000002305123	0.000718247
chr9:21660870-21664848(+)	chr9	21,660,870	21,664,848	+	ENSMUSG00000032187.16	FALSE	FALSE	TRUE	AltStartEnd	FALSE	-0.158693939	-5.081350505	0.000002311940	0.000719103
chr2:30016070-30017197(+)	chr2	30,016,070	30,017,197	+	ENSMUSG00000057738.14	FALSE	FALSE	TRUE	AltStartEnd	FALSE	-0.134682490	-5.080737979	0.000002317615	0.000719601
chr2:25060724-25060822(+)	chr2	25,060,724	25,060,822	+	NA	FALSE	FALSE	FALSE	Novel	FALSE	0.405057492	5.080191282	0.000002322691	0.000719912
chr11:5961287-5962336(+)	chr11	5,961,287	5,962,336	+	ENSMUSG00000002741.9	FALSE	FALSE	TRUE	AltStartEnd	FALSE	0.113828590	5.079584391	0.000002328339	0.000720399
chr11:99007080-99007180(-)	chr11	99,007,080	99,007,180	-	ENSMUSG00000020914.17	FALSE	FALSE	TRUE	AltStartEnd	FALSE	-0.348967179	-5.078373720	0.000002339646	0.000721921
chr9:61917678-61918899(-)	chr9	61,917,678	61,918,899	-	ENSMUSG00000032254.10	FALSE	FALSE	TRUE	AltStartEnd	FALSE	-0.399261930	-5.078182962	0.000002341433	0.000721921
chr16:20689569-20692246(+)	chr16	20,689,569	20,692,246	+	ENSMUSG00000045983.16	FALSE	FALSE	TRUE	AltStartEnd	FALSE	0.659112854	5.077263429	0.000002350063	0.000721983
chr7:24502793-24503511(+)	chr7	24,502,793	24,503,511	+	ENSMUSG00000054793.8	FALSE	FALSE	TRUE	AltStartEnd	FALSE	0.130784043	5.076856651	0.000002353891	0.000721983
chr7:30734767-30754808(+)	chr7	30,734,767	30,754,808	+	ENSMUSG00000109224.1	FALSE	FALSE	TRUE	AltStartEnd	FALSE	0.447909143	5.077046545	0.000002352103	0.000721983
chr7:16917727-16918801(-)	chr7	16,917,727	16,918,801	-	NA	FALSE	FALSE	FALSE	Novel	FALSE	0.691883316	5.076118807	0.000002360850	0.000722862
chr19:46314332-46314462(-)	chr19	46,314,332	46,314,462	-	ENSMUSG00000037126.16	FALSE	FALSE	TRUE	AltStartEnd	FALSE	0.159463139	5.075074177	0.000002370736	0.000723382
chr9:122948107-122948924(-)	chr9	122,948,107	122,948,924	-	ENSMUSG00000032551.7	FALSE	FALSE	TRUE	AltStartEnd	FALSE	0.147208808	5.075418215	0.000002367476	0.000723382
chr17:70078422-70159040(+)	chr17	70,078,422	70,159,040	+	NA	FALSE	FALSE	FALSE	Novel	FALSE	0.865302037	5.074506531	0.000002376125	0.000723776
chr7:125668090-125668853(-)	chr7	125,668,090	125,668,853	-	ENSMUSG00000032777.9	FALSE	FALSE	TRUE	AltStartEnd	FALSE	-0.192136358	-5.073492639	0.000002385781	0.000725466
chr4:139468202-139468789(+)	chr4	139,468,202	139,468,789	+	ENSMUSG00000066036.14	FALSE	FALSE	TRUE	AltStartEnd	FALSE	-0.239346535	-5.072043602	0.000002399647	0.000728429
chr10:81533405-81535079(-)	chr10	81,533,405	81,535,079	-	ENSMUSG00000034781.5	FALSE	FALSE	TRUE	AltStartEnd	FALSE	0.143355500	5.070835819	0.000002411265	0.000730618
chr5:121445571-121452190(-)	chr5	121,445,571	121,452,190	-	ENSMUSG00000029616.9	FALSE	FALSE	TRUE	AltStartEnd	FALSE	0.266381139	5.070435181	0.000002415130	0.000730618
chrX:151932729-151932939(+)	chrX	151,932,729	151,932,939	+	ENSMUSG00000025261.18	FALSE	FALSE	TRUE	AltStartEnd	FALSE	-0.197295106	-5.069736484	0.000002421887	0.000731410
chr11:99011062-99012020(-)	chr11	99,011,062	99,012,020	-	ENSMUSG00000020914.17	FALSE	FALSE	TRUE	AltStartEnd	FALSE	-0.374809928	-5.068777840	0.000002431187	0.000732966
chr19:46320962-46322055(-)	chr19	46,320,962	46,322,055	-	ENSMUSG00000037126.16	FALSE	FALSE	TRUE	AltStartEnd	FALSE	0.153351318	5.068054146	0.000002438231	0.000733837
chr11:103679396-103686581(-)	chr11	103,679,396	103,686,581	-	ENSMUSG00000020946.13	FALSE	FALSE	TRUE	AltStartEnd	FALSE	0.535066878	5.065441443	0.000002463828	0.000740280
chr11:50382714-50382799(+)	chr11	50,382,714	50,382,799	+	ENSMUSG00000007850.16	FALSE	FALSE	TRUE	AltStartEnd	FALSE	-0.132859456	-5.061526131	0.000002502679	0.000750676
chr14:52297657-52297868(-)	chr14	52,297,657	52,297,868	-	ENSMUSG00000022160.18	FALSE	FALSE	TRUE	AltStartEnd	FALSE	-0.396758134	-5.060973529	0.000002508210	0.000750730
chr2:5861075-5862300(+)	chr2	5,861,075	5,862,300	+	ENSMUSG00000025817.12	FALSE	FALSE	TRUE	AltStartEnd	FALSE	-0.325743457	-5.059242014	0.000002525619	0.000750730
chr2:150834405-150835272(-)	chr2	150,834,405	150,835,272	-	ENSMUSG00000032046.15	FALSE	FALSE	TRUE	AltStartEnd	FALSE	0.148827060	5.060081727	0.000002517162	0.000750730
chr4:123295320-123295749(+)	chr4	123,295,320	123,295,749	+	ENSMUSG00000011257.19	FALSE	FALSE	TRUE	AltStartEnd	FALSE	-0.344220037	-5.059815069	0.000002519845	0.000750730
chr6:30746324-30747051(+)	chr6	30,746,324	30,747,051	+	ENSMUSG00000051855.15	FALSE	FALSE	TRUE	AltStartEnd	FALSE	-0.281813415	-5.058970945	0.000002528356	0.000750730
chrX:151921417-151922331(+)	chrX	151,921,417	151,922,331	+	ENSMUSG00000025261.18	FALSE	FALSE	TRUE	AltStartEnd	FALSE	-0.173931542	-5.059211393	0.000002525928	0.000750730
chr15:99244375-99244647(-)	chr15	99,244,375	99,244,647	-	ENSMUSG00000037570.16	FALSE	FALSE	TRUE	AltStartEnd	FALSE	0.134459428	5.057651551	0.000002541715	0.000753431
chr1:33747015-33757578(-)	chr1	33,747,015	33,757,578	-	ENSMUSG00000042215.8	FALSE	FALSE	TRUE	AltStartEnd	FALSE	0.557438679	5.053641161	0.000002582745	0.000759998
chr10:91158844-91164042(-)	chr10	91,158,844	91,164,042	-	ENSMUSG00000019961.17	FALSE	FALSE	TRUE	AltStartEnd	FALSE	-0.179258727	-5.053412210	0.000002585107	0.000759998
chr11:97235114-97236064(-)	chr11	97,235,114	97,236,064	-	ENSMUSG00000001441.13	FALSE	FALSE	TRUE	AltStartEnd	FALSE	-0.197456945	-5.054435853	0.000002574564	0.000759998
chr15:83160188-83160337(-)	chr15	83,160,188	83,160,337	-	ENSMUSG00000018042.18	FALSE	FALSE	TRUE	AltStartEnd	FALSE	0.177884032	5.054106696	0.000002577949	0.000759998
chr2:32227035-32229262(+)	chr2	32,227,035	32,229,262	+	ENSMUSG00000039262.16	FALSE	FALSE	TRUE	AltStartEnd	FALSE	-0.135248053	-5.052969590	0.000002589679	0.000759998
chr7:3314219-3314511(+)	chr7	3,314,219	3,314,511	+	ENSMUSG00000078816.9	FALSE	FALSE	TRUE	AltStartEnd	FALSE	0.463238318	5.053209577	0.000002587199	0.000759998
chr15:99247386-99248450(-)	chr15	99,247,386	99,248,450	-	ENSMUSG00000037570.16	FALSE	FALSE	TRUE	AltStartEnd	FALSE	0.125817094	5.050608822	0.000002614198	0.000765921
chr5:114813204-114813779(-)	chr5	114,813,204	114,813,779	-	ENSMUSG00000072694.8	FALSE	FALSE	TRUE	AltStartEnd	FALSE	0.526260977	5.049952562	0.000002621055	0.000766658
chr17:34115263-34115361(-)	chr17	34,115,263	34,115,361	-	ENSMUSG00000024335.20	FALSE	FALSE	TRUE	AltStartEnd	FALSE	0.119115219	5.047615418	0.000002645615	0.000772563
chr19:46890296-46891508(-)	chr19	46,890,296	46,891,508	-	ENSMUSG00000025041.17	FALSE	FALSE	TRUE	AltStartEnd	FALSE	0.134736459	5.046457021	0.000002657871	0.000773585
chr2:130741962-130748684(-)	chr2	130,741,962	130,748,684	-	ENSMUSG00000027309.18	FALSE	FALSE	TRUE	AltStartEnd	FALSE	-0.272794542	-5.046594725	0.000002656411	0.000773585
chr6:77245445-77257311(+)	chr6	77,245,445	77,257,311	+	ENSMUSG00000060780.2	FALSE	FALSE	TRUE	AltStartEnd	FALSE	0.343906859	5.045353031	0.000002669603	0.000775722
chr5:30669827-30672463(+)	chr5	30,669,827	30,672,463	+	ENSMUSG00000029177.9	FALSE	FALSE	TRUE	AltStartEnd	FALSE	-0.473177048	-5.044181191	0.000002682112	0.000778077
chr5:140635624-140635896(-)	chr5	140,635,624	140,635,896	-	ENSMUSG00000036565.7	FALSE	FALSE	TRUE	AltStartEnd	FALSE	0.116552829	5.043619289	0.000002688130	0.000778544
chr2:130713502-130717260(-)	chr2	130,713,502	130,717,260	-	ENSMUSG00000027309.18	FALSE	FALSE	TRUE	AltStartEnd	FALSE	-0.240068007	-5.039563424	0.000002731964	0.000789944
chr2:29689262-29698996(+)	chr2	29,689,262	29,698,996	+	ENSMUSG00000039844.20	FALSE	FALSE	TRUE	AltStartEnd	FALSE	0.168144736	5.038825911	0.000002740009	0.000790976
chr1:74591705-74591821(+)	chr1	74,591,705	74,591,821	+	ENSMUSG00000026172.12	FALSE	FALSE	TRUE	AltStartEnd	FALSE	-0.371249005	-5.037232306	0.000002757472	0.000794719
chr11:83484701-83484809(+)	chr11	83,484,701	83,484,809	+	ENSMUSG00000020680.15	FALSE	FALSE	TRUE	AltStartEnd	FALSE	-0.180126302	-5.034792026	0.000002784425	0.000801180
chr6:89663191-89664377(+)	chr6	89,663,191	89,664,377	+	ENSMUSG00000000811.13	FALSE	FALSE	TRUE	AltStartEnd	FALSE	0.275233645	5.031214325	0.000002824406	0.000808732
chrX:73859524-73859701(-)	chrX	73,859,524	73,859,701	-	ENSMUSG00000031391.18	FALSE	FALSE	TRUE	AltStartEnd	FALSE	-0.210559802	-5.031463101	0.000002821608	0.000808732
chrX:99467581-99468122(-)	chrX	99,467,581	99,468,122	-	ENSMUSG00000034403.16	FALSE	FALSE	TRUE	AltStartEnd	FALSE	-0.207748129	-5.031685904	0.000002819104	0.000808732
chr7:144405459-144420558(+)	chr7	144,405,459	144,420,558	+	ENSMUSG00000037541.22	FALSE	FALSE	TRUE	AltStartEnd	FALSE	0.961750138	5.027359813	0.000002868108	0.000819917
chr2:162933549-162933653(+)	chr2	162,933,549	162,933,653	+	ENSMUSG00000016921.14	FALSE	FALSE	TRUE	AltStartEnd	FALSE	-0.145560009	-5.026952112	0.000002872768	0.000819922
chr10:91149757-91151708(-)	chr10	91,149,757	91,151,708	-	ENSMUSG00000019961.17	FALSE	FALSE	TRUE	AltStartEnd	FALSE	-0.166852904	-5.026292073	0.000002880330	0.000819956
chr16:18625440-18626087(-)	chr16	18,625,440	18,626,087	-	ENSMUSG00000116594.1	FALSE	FALSE	TRUE	AltStartEnd	FALSE	0.304435179	5.025727855	0.000002886809	0.000819956
chr8:85302958-85303361(+)	chr8	85,302,958	85,303,361	+	ENSMUSG00000031697.12	FALSE	FALSE	TRUE	AltStartEnd	FALSE	0.209711831	5.026054400	0.000002883057	0.000819956
chr1:74627672-74627917(+)	chr1	74,627,672	74,627,917	+	ENSMUSG00000033276.18	FALSE	FALSE	TRUE	AltStartEnd	FALSE	-0.548173182	-5.024733758	0.000002898259	0.000821887
chr13:56088341-56096123(-)	chr13	56,088,341	56,096,123	-	ENSMUSG00000015937.15	FALSE	FALSE	TRUE	AltStartEnd	FALSE	0.333314346	5.023560104	0.000002911834	0.000824413
chr6:51463253-51463410(-)	chr6	51,463,253	51,463,410	-	ENSMUSG00000004980.16	FALSE	FALSE	TRUE	AltStartEnd	FALSE	-0.186087250	-5.021570750	0.000002934987	0.000829639
chr3:87995702-87996117(-)	chr3	87,995,702	87,996,117	-	ENSMUSG00000004892.13	FALSE	FALSE	TRUE	AltStartEnd	FALSE	0.198667063	5.020234203	0.000002950643	0.000832732
chr14:8298796-8299509(-)	chr14	8,298,796	8,299,509	-	ENSMUSG00000021750.16	FALSE	FALSE	TRUE	AltStartEnd	FALSE	0.633652517	5.018669594	0.000002969073	0.000836597
chr19:16654486-16655208(-)	chr19	16,654,486	16,655,208	-	ENSMUSG00000046230.11	FALSE	FALSE	TRUE	AltStartEnd	FALSE	-0.541265971	-5.015582590	0.000003005768	0.000845588
chr6:125176226-125176651(-)	chr6	125,176,226	125,176,651	-	ENSMUSG00000038252.13	FALSE	FALSE	TRUE	AltStartEnd	FALSE	-0.235816377	-5.013148649	0.000003035012	0.000852457
chr1:185411774-185413154(+)	chr1	185,411,774	185,413,154	+	ENSMUSG00000026615.14	FALSE	FALSE	TRUE	AltStartEnd	FALSE	-0.169701797	-5.010909187	0.000003062165	0.000858718
chr7:30754879-30755001(+)	chr7	30,754,879	30,755,001	+	ENSMUSG00000109224.1	FALSE	FALSE	TRUE	AltStartEnd	FALSE	0.207383004	5.010357408	0.000003068891	0.000859241
chrX:74336190-74336276(+)	chrX	74,336,190	74,336,276	+	ENSMUSG00000031398.13	FALSE	FALSE	TRUE	AltStartEnd	FALSE	-0.292226375	-5.009405368	0.000003080531	0.000861135
chr15:103243779-103243958(+)	chr15	103,243,779	103,243,958	+	ENSMUSG00000046434.16	FALSE	FALSE	TRUE	AltStartEnd	FALSE	-0.118063128	-5.005238029	0.000003131991	0.000871384
chr8:34092652-34093628(-)	chr8	34,092,652	34,093,628	-	ENSMUSG00000031516.11	FALSE	FALSE	TRUE	AltStartEnd	FALSE	0.133515822	5.005552069	0.000003128084	0.000871384
chr8:85722747-85725513(-)	chr8	85,722,747	85,725,513	-	ENSMUSG00000031703.8	FALSE	FALSE	TRUE	AltStartEnd	FALSE	0.086060295	5.005721215	0.000003125982	0.000871384
chr5:38138871-38144708(-)	chr5	38,138,871	38,144,708	-	ENSMUSG00000029126.7	FALSE	FALSE	TRUE	AltStartEnd	FALSE	0.095877475	5.004198804	0.000003144954	0.000872243
chr9:72721417-72721496(+)	chr9	72,721,417	72,721,496	+	ENSMUSG00000032216.15	FALSE	FALSE	TRUE	AltStartEnd	FALSE	-0.197068435	-5.004311594	0.000003143544	0.000872243
chr2:119750547-119750663(+)	chr2	119,750,547	119,750,663	+	ENSMUSG00000027296.7	FALSE	FALSE	TRUE	AltStartEnd	FALSE	0.397762947	5.003197481	0.000003157494	0.000872980
chr6:49048100-49050409(+)	chr6	49,048,100	49,050,409	+	ENSMUSG00000029816.10	FALSE	FALSE	TRUE	AltStartEnd	FALSE	0.930031855	5.003231539	0.000003157066	0.000872980
chr2:71236029-71246688(+)	chr2	71,236,029	71,246,688	+	ENSMUSG00000027012.15	FALSE	FALSE	TRUE	AltStartEnd	FALSE	-0.166569167	-4.999677025	0.000003201970	0.000883894
chr1:176761499-176769232(-)	chr1	176,761,499	176,769,232	-	ENSMUSG00000057335.11	FALSE	FALSE	TRUE	AltStartEnd	FALSE	-0.385326054	-4.995931926	0.000003249955	0.000895740
chrX:74336421-74336491(+)	chrX	74,336,421	74,336,491	+	ENSMUSG00000031398.13	FALSE	FALSE	TRUE	AltStartEnd	FALSE	-0.313526477	-4.995323273	0.000003257820	0.000896509
chr2:103773083-103773733(-)	chr2	103,773,083	103,773,733	-	ENSMUSG00000027184.14	FALSE	FALSE	TRUE	AltStartEnd	FALSE	-0.155563912	-4.993892397	0.000003276382	0.000898817
chr6:30661013-30666266(-)	chr6	30,661,013	30,666,266	-	ENSMUSG00000029790.16	FALSE	FALSE	TRUE	AltStartEnd	FALSE	-0.561717980	-4.994048766	0.000003274349	0.000898817
chr12:76048652-76052098(+)	chr12	76,048,652	76,052,098	+	ENSMUSG00000063450.14	FALSE	FALSE	TRUE	AltStartEnd	FALSE	-0.479128450	-4.992962978	0.000003288494	0.000900742
chr2:103773794-103775416(-)	chr2	103,773,794	103,775,416	-	ENSMUSG00000027184.14	FALSE	FALSE	TRUE	AltStartEnd	FALSE	-0.168973200	-4.992490245	0.000003294672	0.000901037
chr19:37411609-37413120(+)	chr19	37,411,609	37,413,120	+	ENSMUSG00000012443.4	FALSE	FALSE	TRUE	AltStartEnd	FALSE	-0.360431048	-4.991438322	0.000003308459	0.000903409
chr7:127244607-127244971(+)	chr7	127,244,607	127,244,971	+	NA	FALSE	FALSE	FALSE	Novel	FALSE	0.638432450	4.990903941	0.000003315484	0.000903930
chr7:141315246-141321109(-)	chr7	141,315,246	141,321,109	-	ENSMUSG00000058886.9	FALSE	FALSE	TRUE	AltStartEnd	FALSE	0.594396997	4.990496814	0.000003320846	0.000903997
chr5:134250024-134251865(-)	chr5	134,250,024	134,251,865	-	ENSMUSG00000060261.15	FALSE	FALSE	TRUE	AltStartEnd	FALSE	-0.224192204	-4.989367349	0.000003335766	0.000906661
chrX:8203834-8204195(-)	chrX	8,203,834	8,204,195	-	ENSMUSG00000031169.13	FALSE	FALSE	TRUE	AltStartEnd	FALSE	0.194460778	4.984529846	0.000003400413	0.000922813
chr2:150835350-150837351(-)	chr2	150,835,350	150,837,351	-	ENSMUSG00000032046.15	FALSE	FALSE	TRUE	AltStartEnd	FALSE	0.151479434	4.983638665	0.000003412455	0.000924660
chr15:3271051-3274660(+)	chr15	3,271,051	3,274,660	+	ENSMUSG00000064373.12	FALSE	FALSE	TRUE	AltStartEnd	FALSE	0.356862533	4.982483709	0.000003428123	0.000927483
chr9:72736787-72736873(+)	chr9	72,736,787	72,736,873	+	ENSMUSG00000032216.15	FALSE	FALSE	TRUE	AltStartEnd	FALSE	-0.194557616	-4.980073794	0.000003461043	0.000934958
chr3:103627131-103630901(+)	chr3	103,627,131	103,630,901	+	ENSMUSG00000027849.19	FALSE	FALSE	TRUE	AltStartEnd	FALSE	-0.278406548	-4.977915357	0.000003490790	0.000940119
chr6:51463492-51464088(-)	chr6	51,463,492	51,464,088	-	ENSMUSG00000004980.16	FALSE	FALSE	TRUE	AltStartEnd	FALSE	-0.172163163	-4.977956942	0.000003490214	0.000940119
chr11:97241836-97241950(-)	chr11	97,241,836	97,241,950	-	ENSMUSG00000001441.13	FALSE	FALSE	TRUE	AltStartEnd	FALSE	-0.216863912	-4.977226140	0.000003500341	0.000941123
chr4:86837560-86855866(-)	chr4	86,837,560	86,855,866	-	ENSMUSG00000028495.14	FALSE	FALSE	TRUE	AltStartEnd	FALSE	0.453223406	4.976878200	0.000003505172	0.000941123
chr17:35159412-35159779(-)	chr17	35,159,412	35,159,779	-	ENSMUSG00000024393.14	FALSE	FALSE	TRUE	AltStartEnd	FALSE	-0.186513658	-4.976402640	0.000003511786	0.000941468
chr1:172496066-172496150(+)	chr1	172,496,066	172,496,150	+	ENSMUSG00000037995.15	FALSE	FALSE	TRUE	AltStartEnd	FALSE	-0.257598765	-4.975533133	0.000003523910	0.000943287
chr12:72793136-72793711(+)	chr12	72,793,136	72,793,711	+	ENSMUSG00000021096.11	FALSE	FALSE	TRUE	AltStartEnd	FALSE	0.600124588	4.975137515	0.000003529440	0.000943338
chr2:5856046-5861026(+)	chr2	5,856,046	5,861,026	+	ENSMUSG00000025817.12	FALSE	FALSE	TRUE	AltStartEnd	FALSE	-0.345585015	-4.974091986	0.000003544095	0.000945824
chr4:130009761-130010057(+)	chr4	130,009,761	130,010,057	+	ENSMUSG00000028782.14	FALSE	FALSE	TRUE	AltStartEnd	FALSE	0.117780697	4.972738241	0.000003563159	0.000949477
chr4:138316130-138317304(-)	chr4	138,316,130	138,317,304	-	ENSMUSG00000028756.12	FALSE	FALSE	TRUE	AltStartEnd	FALSE	0.146897529	4.971965098	0.000003574092	0.000950956
chr11:51601889-51602592(-)	chr11	51,601,889	51,602,592	-	ENSMUSG00000020358.17	FALSE	FALSE	TRUE	AltStartEnd	FALSE	-0.207803847	-4.970357689	0.000003596926	0.000955592
chr10:106927861-106931122(+)	chr10	106,927,861	106,931,122	+	ENSMUSG00000053825.15	FALSE	FALSE	TRUE	AltStartEnd	FALSE	0.402404550	4.969551765	0.000003608428	0.000955774
chr13:58395686-58396826(-)	chr13	58,395,686	58,396,826	-	ENSMUSG00000021546.18	FALSE	FALSE	TRUE	AltStartEnd	FALSE	-0.182892439	-4.969553899	0.000003608397	0.000955774
chr13:54378986-54379511(+)	chr13	54,378,986	54,379,511	+	ENSMUSG00000025867.8	FALSE	FALSE	TRUE	AltStartEnd	FALSE	0.160082682	4.967750680	0.000003634263	0.000961175
chr11:97218649-97222950(-)	chr11	97,218,649	97,222,950	-	ENSMUSG00000001441.13	FALSE	FALSE	TRUE	AltStartEnd	FALSE	-0.179094189	-4.966740484	0.000003648832	0.000963586
chr10:128481773-128482082(+)	chr10	128,481,773	128,482,082	+	ENSMUSG00000025369.15	FALSE	FALSE	TRUE	AltStartEnd	FALSE	-0.222359271	-4.965920295	0.000003660703	0.000964431
chr11:99016239-99016429(-)	chr11	99,016,239	99,016,429	-	ENSMUSG00000020914.17	FALSE	FALSE	TRUE	AltStartEnd	FALSE	-0.348537737	-4.965389196	0.000003668410	0.000964431
chr2:163634513-163636810(-)	chr2	163,634,513	163,636,810	-	ENSMUSG00000017707.9	FALSE	FALSE	TRUE	AltStartEnd	FALSE	0.138982877	4.965519589	0.000003666516	0.000964431
chrX:20649292-20649387(+)	chrX	20,649,292	20,649,387	+	ENSMUSG00000031060.16	FALSE	FALSE	TRUE	AltStartEnd	FALSE	-0.201611482	-4.964414578	0.000003682594	0.000966722
chr11:69102751-69102824(+)	chr11	69,102,751	69,102,824	+	ENSMUSG00000020893.17	FALSE	FALSE	TRUE	AltStartEnd	FALSE	0.272434985	4.963588829	0.000003694653	0.000967014
chr2:143773988-143784527(+)	chr2	143,773,988	143,784,527	+	ENSMUSG00000027419.9	FALSE	FALSE	TRUE	AltStartEnd	FALSE	0.192451069	4.963800087	0.000003691564	0.000967014
chr11:51601477-51601749(-)	chr11	51,601,477	51,601,749	-	ENSMUSG00000020358.17	FALSE	FALSE	TRUE	AltStartEnd	FALSE	-0.234120565	-4.961375618	0.000003727166	0.000974080
chr8:72725689-72731080(+)	chr8	72,725,689	72,731,080	+	ENSMUSG00000031622.16	FALSE	FALSE	TRUE	AltStartEnd	FALSE	0.184749503	4.955372510	0.000003816765	0.000996024
chr2:32229343-32230610(+)	chr2	32,229,343	32,230,610	+	ENSMUSG00000039262.16	FALSE	FALSE	TRUE	AltStartEnd	FALSE	-0.133492689	-4.953157303	0.000003850357	0.001003308
chr5:138276745-138277406(-)	chr5	138,276,745	138,277,406	-	ENSMUSG00000106247.1	FALSE	FALSE	TRUE	AltStartEnd	FALSE	-0.242812215	-4.952549597	0.000003859622	0.001004241
chr7:125667200-125667311(-)	chr7	125,667,200	125,667,311	-	ENSMUSG00000032777.9	FALSE	FALSE	TRUE	AltStartEnd	FALSE	-0.227729167	-4.952119586	0.000003866192	0.001004471
chr1:178332355-178332996(-)	chr1	178,332,355	178,332,996	-	ENSMUSG00000039630.10	FALSE	FALSE	TRUE	AltStartEnd	FALSE	-0.141294716	-4.947786711	0.000003932998	0.001011416
chr12:84432547-84433431(-)	chr12	84,432,547	84,433,431	-	ENSMUSG00000021238.11	FALSE	FALSE	TRUE	AltStartEnd	FALSE	0.253445099	4.947937349	0.000003930657	0.001011416
chr17:35158582-35158935(-)	chr17	35,158,582	35,158,935	-	ENSMUSG00000024393.14	FALSE	FALSE	TRUE	AltStartEnd	FALSE	-0.171755986	-4.949057513	0.000003913288	0.001011416
chr19:55078586-55079215(-)	chr19	55,078,586	55,079,215	-	ENSMUSG00000024978.11	FALSE	FALSE	TRUE	AltStartEnd	FALSE	0.211274301	4.949019795	0.000003913872	0.001011416
chr5:38159030-38159298(-)	chr5	38,159,030	38,159,298	-	ENSMUSG00000029126.7	FALSE	FALSE	TRUE	AltStartEnd	FALSE	0.242664192	4.949022520	0.000003913830	0.001011416
chr7:34347981-34351285(-)	chr7	34,347,981	34,351,285	-	ENSMUSG00000066568.12	FALSE	FALSE	TRUE	AltStartEnd	FALSE	-0.224061845	-4.947960028	0.000003930304	0.001011416
chr7:127034031-127034123(-)	chr7	127,034,031	127,034,123	-	ENSMUSG00000030677.8	FALSE	FALSE	TRUE	AltStartEnd	FALSE	-0.311371106	-4.948652056	0.000003919566	0.001011416
chr11:79243574-79244462(-)	chr11	79,243,574	79,244,462	-	ENSMUSG00000017677.11	FALSE	FALSE	TRUE	AltStartEnd	FALSE	-0.478838089	-4.947382552	0.000003939287	0.001011561
chr16:4769794-4770042(-)	chr16	4,769,794	4,770,042	-	ENSMUSG00000004071.13	FALSE	FALSE	TRUE	AltStartEnd	FALSE	0.158150267	4.944326002	0.000003987165	0.001022369
chrX:152036477-152037369(+)	chrX	152,036,477	152,037,369	+	ENSMUSG00000041133.11	FALSE	FALSE	TRUE	AltStartEnd	FALSE	-0.159751847	-4.943591268	0.000003998758	0.001023856
chr11:121329426-121330146(-)	chr11	121,329,426	121,330,146	-	ENSMUSG00000025173.13	FALSE	FALSE	TRUE	AltStartEnd	FALSE	0.168694956	4.940948958	0.000004040724	0.001030122
chr17:24887916-24890282(+)	chr17	24,887,916	24,890,282	+	ENSMUSG00000024160.16	FALSE	FALSE	TRUE	AltStartEnd	FALSE	0.187601924	4.941058804	0.000004038971	0.001030122
chr4:124931111-124936354(-)	chr4	124,931,111	124,936,354	-	ENSMUSG00000028873.16	FALSE	FALSE	TRUE	AltStartEnd	FALSE	-0.286527889	-4.941069900	0.000004038794	0.001030122
chr2:150848456-150858359(-)	chr2	150,848,456	150,858,359	-	ENSMUSG00000032046.15	FALSE	FALSE	TRUE	AltStartEnd	FALSE	0.112172875	4.940381433	0.000004049793	0.001030681
chr5:139262950-139263478(+)	chr5	139,262,950	139,263,478	+	ENSMUSG00000025858.12	FALSE	FALSE	TRUE	AltStartEnd	FALSE	0.176455818	4.940082254	0.000004054582	0.001030681
chr19:9984326-9984559(+)	chr19	9,984,326	9,984,559	+	ENSMUSG00000024661.7	FALSE	FALSE	TRUE	AltStartEnd	FALSE	0.108739802	4.939462397	0.000004064522	0.001031054
chr6:34766197-34771047(+)	chr6	34,766,197	34,771,047	+	ENSMUSG00000029761.16	FALSE	FALSE	TRUE	AltStartEnd	FALSE	-0.396622104	-4.939263189	0.000004067722	0.001031054
chr3:126928846-126929721(-)	chr3	126,928,846	126,929,721	-	ENSMUSG00000032826.19	FALSE	FALSE	TRUE	AltStartEnd	FALSE	-0.230823489	-4.938457305	0.000004080690	0.001032859
chr9:70543080-70543969(+)	chr9	70,543,080	70,543,969	+	ENSMUSG00000032212.10	FALSE	FALSE	TRUE	AltStartEnd	FALSE	-0.287323226	-4.938053443	0.000004087204	0.001033028
chr18:38451641-38456054(+)	chr18	38,451,641	38,456,054	+	ENSMUSG00000024425.4	FALSE	FALSE	TRUE	AltStartEnd	FALSE	1.172322647	4.937496915	0.000004096197	0.001033822
chr1:135267281-135268082(-)	chr1	135,267,281	135,268,082	-	ENSMUSG00000041926.15	FALSE	FALSE	TRUE	AltStartEnd	FALSE	-0.299827036	-4.935558837	0.000004127667	0.001037751
chr1:178333645-178333886(-)	chr1	178,333,645	178,333,886	-	ENSMUSG00000039630.10	FALSE	FALSE	TRUE	AltStartEnd	FALSE	-0.152107329	-4.935093219	0.000004135262	0.001037751
chr7:97513668-97516225(+)	chr7	97,513,668	97,516,225	+	ENSMUSG00000025133.9	FALSE	FALSE	TRUE	AltStartEnd	FALSE	-0.233891465	-4.935138815	0.000004134518	0.001037751
chr9:108093073-108093621(-)	chr9	108,093,073	108,093,621	-	ENSMUSG00000032590.14	FALSE	FALSE	TRUE	AltStartEnd	FALSE	-0.409107388	-4.935861388	0.000004122739	0.001037751
chr13:112955291-112955399(+)	chr13	112,955,291	112,955,399	+	ENSMUSG00000042426.6	FALSE	FALSE	TRUE	AltStartEnd	FALSE	-0.327960957	-4.934258026	0.000004148921	0.001039702
chr11:50232677-50232944(+)	chr11	50,232,677	50,232,944	+	ENSMUSG00000036620.14	FALSE	FALSE	TRUE	AltStartEnd	FALSE	0.137222218	4.932249311	0.000004181951	0.001045015
chr14:52081306-52081827(-)	chr14	52,081,306	52,081,827	-	ENSMUSG00000060373.15	FALSE	FALSE	TRUE	AltStartEnd	FALSE	-0.263249555	-4.932294451	0.000004181206	0.001045015
chr9:70409389-70410120(-)	chr9	70,409,389	70,410,120	-	ENSMUSG00000032218.7	FALSE	FALSE	TRUE	AltStartEnd	FALSE	-0.379099601	-4.929983378	0.000004219519	0.001052913
chr16:8478328-8482126(+)	chr16	8,478,328	8,482,126	+	ENSMUSG00000039345.16	FALSE	FALSE	TRUE	AltStartEnd	FALSE	0.242275774	4.929434917	0.000004228662	0.001053065
chr2:25054670-25054997(+)	chr2	25,054,670	25,054,997	+	ENSMUSG00000006476.19	FALSE	FALSE	TRUE	AltStartEnd	FALSE	0.203269063	4.929231933	0.000004232051	0.001053065
chr8:70772694-70774655(-)	chr8	70,772,694	70,774,655	-	ENSMUSG00000031834.15	FALSE	FALSE	TRUE	AltStartEnd	FALSE	0.154951135	4.927987929	0.000004252875	0.001055275
chr9:70572175-70573510(+)	chr9	70,572,175	70,573,510	+	ENSMUSG00000032212.10	FALSE	FALSE	TRUE	AltStartEnd	FALSE	-0.317309302	-4.928186902	0.000004249538	0.001055275
chr5:134244876-134245116(-)	chr5	134,244,876	134,245,116	-	ENSMUSG00000060261.15	FALSE	FALSE	TRUE	AltStartEnd	FALSE	-0.222150096	-4.925660098	0.000004292113	0.001059523
chr5:134245181-134246509(-)	chr5	134,245,181	134,246,509	-	ENSMUSG00000060261.15	FALSE	FALSE	TRUE	AltStartEnd	FALSE	-0.222728604	-4.925549430	0.000004293987	0.001059523
chr9:108091302-108091767(-)	chr9	108,091,302	108,091,767	-	ENSMUSG00000032590.14	FALSE	FALSE	TRUE	AltStartEnd	FALSE	-0.266578930	-4.926163932	0.000004283590	0.001059523
chrX:20713175-20713296(+)	chrX	20,713,175	20,713,296	+	ENSMUSG00000031066.10	FALSE	FALSE	TRUE	AltStartEnd	FALSE	-0.164559114	-4.926335798	0.000004280687	0.001059523
chr15:99622323-99623568(-)	chr15	99,622,323	99,623,568	-	ENSMUSG00000023015.14	FALSE	FALSE	TRUE	AltStartEnd	FALSE	-0.182986839	-4.924672777	0.000004308861	0.001061711
chr11:119996746-119997008(+)	chr11	119,996,746	119,997,008	+	ENSMUSG00000025372.16	FALSE	FALSE	TRUE	AltStartEnd	FALSE	0.462948384	4.921867001	0.000004356806	0.001067568
chr15:27557246-27562723(+)	chr15	27,557,246	27,562,723	+	ENSMUSG00000022265.7	FALSE	FALSE	TRUE	AltStartEnd	FALSE	0.188004329	4.922386027	0.000004347898	0.001067568
chr16:8473965-8477966(+)	chr16	8,473,965	8,477,966	+	ENSMUSG00000039345.16	FALSE	FALSE	TRUE	AltStartEnd	FALSE	0.215922985	4.921975278	0.000004354946	0.001067568
chrX:20718423-20718678(+)	chrX	20,718,423	20,718,678	+	ENSMUSG00000031066.10	FALSE	FALSE	TRUE	AltStartEnd	FALSE	-0.153027009	-4.922086797	0.000004353031	0.001067568
chr11:50232381-50232563(+)	chr11	50,232,381	50,232,563	+	ENSMUSG00000036620.14	FALSE	FALSE	TRUE	AltStartEnd	FALSE	0.129517984	4.920647171	0.000004377812	0.001071230
chr11:84104279-84106188(-)	chr11	84,104,279	84,106,188	-	ENSMUSG00000018651.14	FALSE	FALSE	TRUE	AltStartEnd	FALSE	0.189376428	4.920006700	0.000004388881	0.001072453
chr7:81624343-81636360(-)	chr7	81,624,343	81,636,360	-	ENSMUSG00000025813.14	FALSE	FALSE	TRUE	AltStartEnd	FALSE	0.204072712	4.919124836	0.000004404166	0.001074702
chr1:135265406-135266869(-)	chr1	135,265,406	135,266,869	-	ENSMUSG00000041926.15	FALSE	FALSE	TRUE	AltStartEnd	FALSE	-0.289589681	-4.915933733	0.000004459913	0.001082325
chr6:51464546-51465178(-)	chr6	51,464,546	51,465,178	-	ENSMUSG00000004980.16	FALSE	FALSE	TRUE	AltStartEnd	FALSE	-0.211264229	-4.916518068	0.000004449653	0.001082325
chr7:19157567-19157645(-)	chr7	19,157,567	19,157,645	-	ENSMUSG00000030406.7	FALSE	FALSE	TRUE	AltStartEnd	FALSE	-0.592021530	-4.916095063	0.000004457078	0.001082325
chrX:152046804-152046894(+)	chrX	152,046,804	152,046,894	+	ENSMUSG00000041133.11	FALSE	FALSE	TRUE	AltStartEnd	FALSE	-0.168703273	-4.916722345	0.000004446072	0.001082325
chr2:137046804-137066129(+)	chr2	137,046,804	137,066,129	+	ENSMUSG00000027281.16	FALSE	FALSE	TRUE	AltStartEnd	FALSE	-0.487299511	-4.915009338	0.000004476189	0.001083299
chr4:152385595-152385948(+)	chr4	152,385,595	152,385,948	+	ENSMUSG00000005045.16	FALSE	FALSE	TRUE	AltStartEnd	FALSE	0.395438767	4.915133412	0.000004474001	0.001083299
chr9:15916994-15919163(-)	chr9	15,916,994	15,919,163	-	ENSMUSG00000074505.6	FALSE	FALSE	TRUE	AltStartEnd	FALSE	-0.304345341	-4.914610813	0.000004483224	0.001083517
chr2:181088569-181092238(-)	chr2	181,088,569	181,092,238	-	ENSMUSG00000016346.17	FALSE	FALSE	TRUE	AltStartEnd	FALSE	0.307643332	4.913193538	0.000004508331	0.001086612
chr9:72726529-72730901(+)	chr9	72,726,529	72,730,901	+	ENSMUSG00000032216.15	FALSE	FALSE	TRUE	AltStartEnd	FALSE	-0.194418622	-4.913524470	0.000004502456	0.001086612
chr14:12376708-12411553(-)	chr14	12,376,708	12,411,553	-	ENSMUSG00000054423.14	FALSE	FALSE	TRUE	AltStartEnd	FALSE	-0.204435936	-4.911731293	0.000004534377	0.001091401
chr5:24452533-24476377(+)	chr5	24,452,533	24,476,377	+	ENSMUSG00000023353.14	FALSE	FALSE	TRUE	AltStartEnd	FALSE	0.117461288	4.911115726	0.000004545386	0.001092562
chr19:46313444-46313653(-)	chr19	46,313,444	46,313,653	-	ENSMUSG00000037126.16	FALSE	FALSE	TRUE	AltStartEnd	FALSE	0.169203764	4.909619532	0.000004572253	0.001097527
chr10:63016174-63016406(-)	chr10	63,016,174	63,016,406	-	ENSMUSG00000020069.16	FALSE	FALSE	TRUE	AltStartEnd	FALSE	-0.229455381	-4.909037344	0.000004582749	0.001098554
chr10:81315117-81317325(+)	chr10	81,315,117	81,317,325	+	ENSMUSG00000034902.17	FALSE	FALSE	TRUE	AltStartEnd	FALSE	0.149405870	4.907725102	0.000004606493	0.001102570
chr12:84433529-84433855(-)	chr12	84,433,529	84,433,855	-	ENSMUSG00000021238.11	FALSE	FALSE	TRUE	AltStartEnd	FALSE	0.252150504	4.907130380	0.000004617294	0.001102570
chr17:65696376-65697990(-)	chr17	65,696,376	65,697,990	-	ENSMUSG00000056515.9	FALSE	FALSE	TRUE	AltStartEnd	FALSE	0.207959271	4.906211554	0.000004634029	0.001102570
chr7:141890853-141891983(-)	chr7	141,890,853	141,891,983	-	ENSMUSG00000025139.14	FALSE	FALSE	TRUE	AltStartEnd	FALSE	0.144233293	4.906051616	0.000004636948	0.001102570
chrX:6936770-6938299(+)	chrX	6,936,770	6,938,299	+	ENSMUSG00000062393.13	FALSE	FALSE	TRUE	AltStartEnd	FALSE	-0.638743852	-4.906928503	0.000004620966	0.001102570
chrX:74332505-74332967(+)	chrX	74,332,505	74,332,967	+	ENSMUSG00000031398.13	FALSE	FALSE	TRUE	AltStartEnd	FALSE	-0.303286462	-4.906276777	0.000004632839	0.001102570
chr10:111490168-111490376(+)	chr10	111,490,168	111,490,376	+	ENSMUSG00000058799.16	FALSE	FALSE	TRUE	AltStartEnd	FALSE	-0.126647305	-4.904673486	0.000004662175	0.001104347
chr17:35157557-35157878(-)	chr17	35,157,557	35,157,878	-	ENSMUSG00000024393.14	FALSE	FALSE	TRUE	AltStartEnd	FALSE	-0.187690918	-4.905216469	0.000004652219	0.001104347
chr5:76822636-76840787(+)	chr5	76,822,636	76,840,787	+	ENSMUSG00000036377.19	FALSE	FALSE	TRUE	AltStartEnd	FALSE	-0.446439277	-4.904619051	0.000004663174	0.001104347
chr1:36429454-36438749(-)	chr1	36,429,454	36,438,749	-	ENSMUSG00000001143.13	FALSE	FALSE	TRUE	AltStartEnd	FALSE	-0.467476507	-4.903445019	0.000004684775	0.001107237
chr15:89163003-89163277(-)	chr15	89,163,003	89,163,277	-	ENSMUSG00000036606.17	FALSE	FALSE	TRUE	AltStartEnd	FALSE	-0.168901362	-4.902935643	0.000004694177	0.001107237
chr6:23033505-23035044(+)	chr6	23,033,505	23,035,044	+	ENSMUSG00000068748.7	FALSE	FALSE	TRUE	AltStartEnd	FALSE	-0.210488248	-4.903004340	0.000004692908	0.001107237
chr11:69022613-69022708(+)	chr11	69,022,613	69,022,708	+	ENSMUSG00000020898.18	FALSE	FALSE	TRUE	AltStartEnd	FALSE	-0.227033742	-4.901775079	0.000004715668	0.001110823
chr5:134295612-134314382(-)	chr5	134,295,612	134,314,382	-	ENSMUSG00000060261.15	FALSE	FALSE	TRUE	AltStartEnd	FALSE	-0.309468674	-4.899788539	0.000004752678	0.001117090
chr7:139090342-139091861(+)	chr7	139,090,342	139,091,861	+	ENSMUSG00000025478.15	FALSE	FALSE	TRUE	AltStartEnd	FALSE	0.172358441	4.899668700	0.000004754919	0.001117090
chr9:65890808-65893371(+)	chr9	65,890,808	65,893,371	+	ENSMUSG00000040204.6	FALSE	FALSE	TRUE	AltStartEnd	FALSE	-0.324189131	-4.897596013	0.000004793853	0.001124741
chr1:92637402-92641879(-)	chr1	92,637,402	92,641,879	-	ENSMUSG00000073616.10	FALSE	FALSE	TRUE	AltStartEnd	FALSE	0.311833744	4.896852459	0.000004807896	0.001125310
chr7:24482161-24499155(+)	chr7	24,482,161	24,499,155	+	ENSMUSG00000054793.8	FALSE	FALSE	TRUE	AltStartEnd	FALSE	0.198229859	4.896793179	0.000004809017	0.001125310
chr5:88637358-88638980(+)	chr5	88,637,358	88,638,980	+	ENSMUSG00000029291.11	FALSE	FALSE	TRUE	AltStartEnd	FALSE	-0.109742138	-4.894014164	0.000004861870	0.001136173
chr5:149048912-149049726(-)	chr5	149,048,912	149,049,726	-	ENSMUSG00000066551.12	FALSE	FALSE	TRUE	AltStartEnd	FALSE	0.136650527	4.892971776	0.000004881840	0.001138320
chr7:139096323-139096666(+)	chr7	139,096,323	139,096,666	+	ENSMUSG00000025478.15	FALSE	FALSE	TRUE	AltStartEnd	FALSE	0.144224359	4.892721293	0.000004886651	0.001138320
chrX:73860548-73860719(-)	chrX	73,860,548	73,860,719	-	ENSMUSG00000031391.18	FALSE	FALSE	TRUE	AltStartEnd	FALSE	-0.228108392	-4.892526756	0.000004890390	0.001138320
chr12:76061821-76064092(+)	chr12	76,061,821	76,064,092	+	ENSMUSG00000063450.14	FALSE	FALSE	TRUE	AltStartEnd	FALSE	-0.398170171	-4.891064803	0.000004918582	0.001143376
chr6:30743071-30744353(+)	chr6	30,743,071	30,744,353	+	ENSMUSG00000051855.15	FALSE	FALSE	TRUE	AltStartEnd	FALSE	-0.241013990	-4.889385738	0.000004951155	0.001149436
chr6:125169997-125170133(-)	chr6	125,169,997	125,170,133	-	ENSMUSG00000038252.13	FALSE	FALSE	TRUE	AltStartEnd	FALSE	-0.236532304	-4.887493413	0.000004988118	0.001156497
chr11:97231997-97235054(-)	chr11	97,231,997	97,235,054	-	ENSMUSG00000001441.13	FALSE	FALSE	TRUE	AltStartEnd	FALSE	-0.188517158	-4.886612226	0.000005005422	0.001158988
chr17:32334695-32335110(-)	chr17	32,334,695	32,335,110	-	ENSMUSG00000002625.10	FALSE	FALSE	TRUE	AltStartEnd	FALSE	-0.561268272	-4.885944178	0.000005018579	0.001160514
chr2:5854917-5855979(+)	chr2	5,854,917	5,855,979	+	ENSMUSG00000025817.12	FALSE	FALSE	TRUE	AltStartEnd	FALSE	-0.339975001	-4.883647695	0.000005064067	0.001167975
chr9:70586948-70587050(+)	chr9	70,586,948	70,587,050	+	ENSMUSG00000032212.10	FALSE	FALSE	TRUE	AltStartEnd	FALSE	-0.216588915	-4.883867504	0.000005059696	0.001167975
chr15:102130789-102131867(-)	chr15	102,130,789	102,131,867	-	ENSMUSG00000036966.15	FALSE	FALSE	TRUE	AltStartEnd	FALSE	0.160579834	4.881879047	0.000005099373	0.001173055
chr19:30039296-30056234(+)	chr19	30,039,296	30,056,234	+	ENSMUSG00000024817.13	FALSE	FALSE	TRUE	AltStartEnd	FALSE	-0.483503408	-4.882011460	0.000005096722	0.001173055
chr1:158657307-158663994(+)	chr1	158,657,307	158,663,994	+	ENSMUSG00000026587.15	FALSE	FALSE	TRUE	AltStartEnd	FALSE	-0.208255872	-4.881241219	0.000005112165	0.001174468
chr11:72645651-72663070(+)	chr11	72,645,651	72,663,070	+	ENSMUSG00000020794.13	FALSE	FALSE	TRUE	AltStartEnd	FALSE	0.321162778	4.878700321	0.000005163432	0.001180108
chr11:6113430-6150494(-)	chr11	6,113,430	6,150,494	-	ENSMUSG00000053838.14	FALSE	FALSE	TRUE	AltStartEnd	FALSE	0.312759201	4.879200707	0.000005153297	0.001180108
chr15:89163369-89164011(-)	chr15	89,163,369	89,164,011	-	ENSMUSG00000036606.17	FALSE	FALSE	TRUE	AltStartEnd	FALSE	-0.170968216	-4.879637933	0.000005144456	0.001180108
chr3:90408598-90409997(-)	chr3	90,408,598	90,409,997	-	ENSMUSG00000027933.11	FALSE	FALSE	TRUE	AltStartEnd	FALSE	-0.215732705	-4.878801419	0.000005161383	0.001180108
chr11:23491581-23492217(-)	chr11	23,491,581	23,492,217	-	ENSMUSG00000020288.13	FALSE	FALSE	TRUE	AltStartEnd	FALSE	-0.204263969	-4.876337014	0.000005211567	0.001189570
chr11:100740620-100741292(-)	chr11	100,740,620	100,741,292	-	ENSMUSG00000035355.15	FALSE	FALSE	TRUE	AltStartEnd	FALSE	-0.468803059	-4.875917877	0.000005220149	0.001189992
chr1:46820642-46826092(-)	chr1	46,820,642	46,826,092	-	ENSMUSG00000025986.6	FALSE	FALSE	TRUE	AltStartEnd	FALSE	-0.268656903	-4.874726097	0.000005244627	0.001190962
chr17:56701087-56702762(+)	chr17	56,701,087	56,702,762	+	ENSMUSG00000002372.9	FALSE	FALSE	TRUE	AltStartEnd	FALSE	0.630019715	4.874845950	0.000005242160	0.001190962
chr7:5092964-5093898(+)	chr7	5,092,964	5,093,898	+	ENSMUSG00000035203.16	FALSE	FALSE	TRUE	AltStartEnd	FALSE	0.136144534	4.874881930	0.000005241420	0.001190962
chr4:94575233-94578386(-)	chr4	94,575,233	94,578,386	-	ENSMUSG00000028577.13	FALSE	FALSE	TRUE	AltStartEnd	FALSE	0.206968669	4.873558754	0.000005268712	0.001194895
chr1:158612533-158657039(+)	chr1	158,612,533	158,657,039	+	ENSMUSG00000026587.15	FALSE	FALSE	TRUE	AltStartEnd	FALSE	-0.197777769	-4.873127967	0.000005277627	0.001195383
chr2:103766862-103768405(-)	chr2	103,766,862	103,768,405	-	ENSMUSG00000027184.14	FALSE	FALSE	TRUE	AltStartEnd	FALSE	-0.197337321	-4.872675232	0.000005287013	0.001195975
chrX:73859771-73860018(-)	chrX	73,859,771	73,860,018	-	ENSMUSG00000031391.18	FALSE	FALSE	TRUE	AltStartEnd	FALSE	-0.201471655	-4.872151179	0.000005297897	0.001196905
chrX:74334771-74335042(+)	chrX	74,334,771	74,335,042	+	ENSMUSG00000031398.13	FALSE	FALSE	TRUE	AltStartEnd	FALSE	-0.318865668	-4.871583441	0.000005309713	0.001198042
chr11:99015058-99016027(-)	chr11	99,015,058	99,016,027	-	ENSMUSG00000020914.17	FALSE	FALSE	TRUE	AltStartEnd	FALSE	-0.312322632	-4.869673502	0.000005349652	0.001203978
chr9:62371868-62372061(+)	chr9	62,371,868	62,372,061	+	ENSMUSG00000032249.14	FALSE	FALSE	TRUE	AltStartEnd	FALSE	-0.140619118	-4.869759463	0.000005347848	0.001203978
chr1:135272477-135277388(-)	chr1	135,272,477	135,277,388	-	ENSMUSG00000041926.15	FALSE	FALSE	TRUE	AltStartEnd	FALSE	-0.328047479	-4.869042086	0.000005362920	0.001205429
chr2:119627692-119630336(+)	chr2	119,627,692	119,630,336	+	ENSMUSG00000027306.15	FALSE	FALSE	TRUE	AltStartEnd	FALSE	-0.314627465	-4.866620079	0.000005414112	0.001215389
chr12:30895952-30896115(-)	chr12	30,895,952	30,896,115	-	ENSMUSG00000044573.16	FALSE	FALSE	TRUE	AltStartEnd	FALSE	0.156930052	4.865375545	0.000005440602	0.001216698
chr17:6122343-6124170(+)	chr17	6,122,343	6,124,170	+	ENSMUSG00000034377.10	FALSE	FALSE	TRUE	AltStartEnd	FALSE	0.533614278	4.865450636	0.000005439000	0.001216698
chr9:107788371-107789607(-)	chr9	107,788,371	107,789,607	-	ENSMUSG00000032582.14	FALSE	FALSE	TRUE	AltStartEnd	FALSE	-0.160069612	-4.865871710	0.000005430026	0.001216698
chr5:134242786-134242907(-)	chr5	134,242,786	134,242,907	-	ENSMUSG00000060261.15	FALSE	FALSE	TRUE	AltStartEnd	FALSE	-0.232856348	-4.864815532	0.000005452563	0.001217831
chr11:69029811-69030483(+)	chr11	69,029,811	69,030,483	+	ENSMUSG00000020898.18	FALSE	FALSE	TRUE	AltStartEnd	FALSE	-0.218434260	-4.863421106	0.000005482457	0.001222962
chr19:6246891-6247638(+)	chr19	6,246,891	6,247,638	+	ENSMUSG00000024773.15	FALSE	FALSE	TRUE	AltStartEnd	FALSE	-0.287538859	-4.862712669	0.000005497706	0.001224817
chr10:36985238-36986306(+)	chr10	36,985,238	36,986,306	+	ENSMUSG00000019777.16	FALSE	FALSE	TRUE	AltStartEnd	FALSE	-0.125680061	-4.861841171	0.000005516522	0.001227461
chr18:65685689-65686961(+)	chr18	65,685,689	65,686,961	+	ENSMUSG00000042439.13	FALSE	FALSE	TRUE	AltStartEnd	FALSE	-0.172911401	-4.860574653	0.000005543977	0.001229435
chr8:71634663-71634888(-)	chr8	71,634,663	71,634,888	-	ENSMUSG00000034799.16	FALSE	FALSE	TRUE	AltStartEnd	FALSE	-0.195139686	-4.860553476	0.000005544438	0.001229435
chr9:37381822-37382355(+)	chr9	37,381,822	37,382,355	+	ENSMUSG00000046240.8	FALSE	FALSE	TRUE	AltStartEnd	FALSE	0.283637341	4.860469212	0.000005546269	0.001229435
chr7:110048859-110048944(+)	chr7	110,048,859	110,048,944	+	ENSMUSG00000066232.4	FALSE	FALSE	TRUE	AltStartEnd	FALSE	-0.163915977	-4.859663059	0.000005563821	0.001231780
chr14:51888835-51889146(+)	chr14	51,888,835	51,889,146	+	ENSMUSG00000004561.14	FALSE	FALSE	TRUE	AltStartEnd	FALSE	-0.533318110	-4.855051774	0.000005665268	0.001250105
chr18:64470815-64475056(-)	chr18	64,470,815	64,475,056	-	ENSMUSG00000024588.9	FALSE	FALSE	TRUE	AltStartEnd	FALSE	0.157259247	4.855030205	0.000005665746	0.001250105
chr8:71651286-71651952(-)	chr8	71,651,286	71,651,952	-	ENSMUSG00000034799.16	FALSE	FALSE	TRUE	AltStartEnd	FALSE	-0.252892511	-4.854618253	0.000005674897	0.001250105
chr9:107792017-107796476(-)	chr9	107,792,017	107,796,476	-	ENSMUSG00000032582.14	FALSE	FALSE	TRUE	AltStartEnd	FALSE	-0.163132729	-4.854855263	0.000005669630	0.001250105
chr4:46664948-46667486(-)	chr4	46,664,948	46,667,486	-	ENSMUSG00000039809.10	FALSE	FALSE	TRUE	AltStartEnd	FALSE	0.172749300	4.853019580	0.000005710545	0.001256391
chr14:63139114-63141733(+)	chr14	63,139,114	63,141,733	+	ENSMUSG00000021939.8	FALSE	FALSE	TRUE	AltStartEnd	FALSE	0.119243482	4.852534885	0.000005721396	0.001257213
chr11:62533953-62536281(-)	chr11	62,533,953	62,536,281	-	ENSMUSG00000018509.8	FALSE	FALSE	TRUE	AltStartEnd	FALSE	-0.269246845	-4.850256489	0.000005772673	0.001262201
chr4:101136252-101137710(+)	chr4	101,136,252	101,137,710	+	ENSMUSG00000035275.14	FALSE	FALSE	TRUE	AltStartEnd	FALSE	0.359012292	4.850911431	0.000005757887	0.001262201
chr9:72718383-72721300(+)	chr9	72,718,383	72,721,300	+	ENSMUSG00000032216.15	FALSE	FALSE	TRUE	AltStartEnd	FALSE	-0.214040487	-4.850264178	0.000005772499	0.001262201
chr9:57451483-57451979(-)	chr9	57,451,483	57,451,979	-	ENSMUSG00000040722.7	TRUE	TRUE	TRUE	InGen	FALSE	0.112058347	4.850328564	0.000005771044	0.001262201
chr15:83161955-83162231(-)	chr15	83,161,955	83,162,231	-	ENSMUSG00000018042.18	FALSE	FALSE	TRUE	AltStartEnd	FALSE	0.171346313	4.848874040	0.000005804004	0.001264357
chr4:152385595-152385723(+)	chr4	152,385,595	152,385,723	+	ENSMUSG00000005045.16	FALSE	FALSE	TRUE	AltStartEnd	FALSE	-0.232445015	-4.849352969	0.000005793131	0.001264357
chr5:31067224-31067399(+)	chr5	31,067,224	31,067,399	+	ENSMUSG00000013629.16	FALSE	FALSE	TRUE	AltStartEnd	FALSE	-0.419023051	-4.848993208	0.000005801297	0.001264357
chr7:24500057-24500475(+)	chr7	24,500,057	24,500,475	+	ENSMUSG00000054793.8	FALSE	FALSE	TRUE	AltStartEnd	FALSE	0.165122965	4.847034478	0.000005845952	0.001271927
chr8:34094971-34097188(-)	chr8	34,094,971	34,097,188	-	ENSMUSG00000031516.11	FALSE	FALSE	TRUE	AltStartEnd	FALSE	0.119970972	4.845321769	0.000005885273	0.001278907
chr2:32250561-32250788(+)	chr2	32,250,561	32,250,788	+	ENSMUSG00000039254.16	FALSE	FALSE	TRUE	AltStartEnd	FALSE	-0.292695681	-4.844097144	0.000005913546	0.001283472
chr6:51464210-51464427(-)	chr6	51,464,210	51,464,427	-	ENSMUSG00000004980.16	FALSE	FALSE	TRUE	AltStartEnd	FALSE	-0.208605495	-4.843244601	0.000005933307	0.001286181
chr1:52147376-52147900(+)	chr1	52,147,376	52,147,900	+	ENSMUSG00000101628.1	FALSE	FALSE	TRUE	AltStartEnd	FALSE	-0.537842004	-4.842089851	0.000005960175	0.001290422
chr7:24499664-24499923(+)	chr7	24,499,664	24,499,923	+	ENSMUSG00000054793.8	FALSE	FALSE	TRUE	AltStartEnd	FALSE	0.159607969	4.841398434	0.000005976319	0.001292333
chr11:102310575-102311379(-)	chr11	102,310,575	102,311,379	-	ENSMUSG00000020923.17	FALSE	FALSE	TRUE	AltStartEnd	FALSE	0.203652551	4.840963677	0.000005986493	0.001292951
chr11:69021192-69022376(+)	chr11	69,021,192	69,022,376	+	ENSMUSG00000020898.18	FALSE	FALSE	TRUE	AltStartEnd	FALSE	-0.256518462	-4.839462196	0.000006021757	0.001298979
chr6:88849987-88865016(-)	chr6	88,849,987	88,865,016	-	ENSMUSG00000033152.13	FALSE	FALSE	TRUE	AltStartEnd	FALSE	0.145636949	4.837763727	0.000006061892	0.001306042
chr15:102118984-102119267(-)	chr15	102,118,984	102,119,267	-	ENSMUSG00000036966.15	FALSE	FALSE	TRUE	AltStartEnd	FALSE	0.161233079	4.836988017	0.000006080308	0.001306723
chr19:46312928-46313301(-)	chr19	46,312,928	46,313,301	-	ENSMUSG00000037126.16	FALSE	FALSE	TRUE	AltStartEnd	FALSE	0.167614087	4.837058238	0.000006078639	0.001306723
chr3:90232039-90232194(+)	chr3	90,232,039	90,232,194	+	ENSMUSG00000027937.15	FALSE	FALSE	TRUE	AltStartEnd	FALSE	0.244405012	4.836696640	0.000006087240	0.001306723
chr3:90400422-90400594(-)	chr3	90,400,422	90,400,594	-	ENSMUSG00000027933.11	FALSE	FALSE	TRUE	AltStartEnd	FALSE	-0.211211249	-4.836063391	0.000006102331	0.001308372
chr19:46313797-46314175(-)	chr19	46,313,797	46,314,175	-	ENSMUSG00000037126.16	FALSE	FALSE	TRUE	AltStartEnd	FALSE	0.138911505	4.833510707	0.000006163537	0.001319734
chrX:20712981-20713114(+)	chrX	20,712,981	20,713,114	+	ENSMUSG00000031066.10	FALSE	FALSE	TRUE	AltStartEnd	FALSE	-0.149661466	-4.833231673	0.000006170264	0.001319734
chr16:73035966-73042990(+)	chr16	73,035,966	73,042,990	+	ENSMUSG00000022883.11	FALSE	FALSE	TRUE	AltStartEnd	FALSE	-0.196786485	-4.832863481	0.000006179150	0.001320037
chr17:64293023-64297723(-)	chr17	64,293,023	64,297,723	-	ENSMUSG00000024083.16	FALSE	FALSE	TRUE	AltStartEnd	FALSE	-0.250219850	-4.832079355	0.000006198118	0.001322490
chr10:80644812-80645339(-)	chr10	80,644,812	80,645,339	-	ENSMUSG00000003344.14	FALSE	FALSE	TRUE	AltStartEnd	FALSE	0.265813836	4.831418460	0.000006214148	0.001324311
chr14:123308434-123314031(-)	chr14	123,308,434	123,314,031	-	ENSMUSG00000000197.8	FALSE	FALSE	TRUE	AltStartEnd	FALSE	-0.310957653	-4.829723222	0.000006255453	0.001331507
chr10:81535263-81544791(-)	chr10	81,535,263	81,544,791	-	ENSMUSG00000034781.5	FALSE	FALSE	TRUE	AltStartEnd	FALSE	0.157795821	4.828424681	0.000006287273	0.001335473
chr2:165303700-165304899(-)	chr2	165,303,700	165,304,899	-	ENSMUSG00000017670.16	FALSE	FALSE	TRUE	AltStartEnd	FALSE	-0.212217863	-4.828346156	0.000006289202	0.001335473
chr17:57057662-57058107(-)	chr17	57,057,662	57,058,107	-	ENSMUSG00000046329.14	FALSE	FALSE	TRUE	AltStartEnd	FALSE	0.590765385	4.827492063	0.000006310223	0.001338328
chr14:54265391-54266994(+)	chr14	54,265,391	54,266,994	+	ENSMUSG00000040997.14	FALSE	FALSE	TRUE	AltStartEnd	FALSE	0.206267862	4.825489399	0.000006359782	0.001342393
chr15:89162121-89162250(-)	chr15	89,162,121	89,162,250	-	ENSMUSG00000036606.17	FALSE	FALSE	TRUE	AltStartEnd	FALSE	-0.148014100	-4.825606036	0.000006356885	0.001342393
chr4:139443572-139444594(+)	chr4	139,443,572	139,444,594	+	ENSMUSG00000066036.14	FALSE	FALSE	TRUE	AltStartEnd	FALSE	-0.279530183	-4.825904345	0.000006349482	0.001342393
chr4:98991458-98992368(-)	chr4	98,991,458	98,992,368	-	ENSMUSG00000028556.15	FALSE	FALSE	TRUE	AltStartEnd	FALSE	-0.296438343	-4.826066404	0.000006345464	0.001342393
chr1:74590733-74590959(+)	chr1	74,590,733	74,590,959	+	ENSMUSG00000026172.12	FALSE	FALSE	TRUE	AltStartEnd	FALSE	-0.388169043	-4.824640225	0.000006380910	0.001344278
chr11:52022876-52025838(+)	chr11	52,022,876	52,025,838	+	ENSMUSG00000020389.19	FALSE	FALSE	TRUE	AltStartEnd	FALSE	0.254682726	4.824519043	0.000006383930	0.001344278
chrX:6934551-6935700(+)	chrX	6,934,551	6,935,700	+	ENSMUSG00000062393.13	FALSE	FALSE	TRUE	AltStartEnd	FALSE	-0.650764725	-4.823358256	0.000006412936	0.001348778
chr18:57374689-57381627(+)	chr18	57,374,689	57,381,627	+	ENSMUSG00000024594.9	FALSE	FALSE	TRUE	AltStartEnd	FALSE	0.249047382	4.822830202	0.000006426173	0.001349197
chr2:130727184-130730788(-)	chr2	130,727,184	130,730,788	-	ENSMUSG00000027309.18	FALSE	FALSE	TRUE	AltStartEnd	FALSE	-0.228851159	-4.822669588	0.000006430205	0.001349197
chr5:134265801-134266542(-)	chr5	134,265,801	134,266,542	-	ENSMUSG00000060261.15	FALSE	FALSE	TRUE	AltStartEnd	FALSE	-0.226783470	-4.822105351	0.000006444387	0.001350569
chr9:70580867-70581300(+)	chr9	70,580,867	70,581,300	+	ENSMUSG00000032212.10	FALSE	FALSE	TRUE	AltStartEnd	FALSE	-0.206294618	-4.821757031	0.000006453158	0.001350805
chr16:17647651-17648066(+)	chr16	17,647,651	17,648,066	+	ENSMUSG00000041617.10	FALSE	FALSE	TRUE	AltStartEnd	FALSE	0.360153481	4.820843306	0.000006476220	0.001352428
chr17:35153739-35153921(-)	chr17	35,153,739	35,153,921	-	ENSMUSG00000024393.14	FALSE	FALSE	TRUE	AltStartEnd	FALSE	-0.148476908	-4.821107853	0.000006469535	0.001352428
chr16:72989795-72993666(+)	chr16	72,989,795	72,993,666	+	ENSMUSG00000022883.11	FALSE	FALSE	TRUE	AltStartEnd	FALSE	-0.205792484	-4.818717251	0.000006530192	0.001362089
chr12:81472350-81474586(-)	chr12	81,472,350	81,474,586	-	ENSMUSG00000021139.17	FALSE	FALSE	TRUE	AltStartEnd	FALSE	0.314775542	4.817687127	0.000006556501	0.001362440
chr12:81481001-81504543(-)	chr12	81,481,001	81,504,543	-	ENSMUSG00000021139.17	FALSE	FALSE	TRUE	AltStartEnd	FALSE	0.266474472	4.817408744	0.000006563628	0.001362440
chr16:3937613-3937853(+)	chr16	3,937,613	3,937,853	+	NA	FALSE	FALSE	FALSE	Novel	FALSE	0.652658832	4.818089938	0.000006546201	0.001362440
chr16:91889223-91893791(+)	chr16	91,889,223	91,893,791	+	ENSMUSG00000022957.20	FALSE	FALSE	TRUE	AltStartEnd	FALSE	-0.294264388	-4.817334264	0.000006565536	0.001362440
chr2:130710876-130712259(-)	chr2	130,710,876	130,712,259	-	ENSMUSG00000027309.18	FALSE	FALSE	TRUE	AltStartEnd	FALSE	-0.227513671	-4.816944831	0.000006575522	0.001362440
chr7:110046250-110046677(+)	chr7	110,046,250	110,046,677	+	ENSMUSG00000066232.4	FALSE	FALSE	TRUE	AltStartEnd	FALSE	-0.181378380	-4.816813573	0.000006578891	0.001362440
chrX:73857838-73858041(-)	chrX	73,857,838	73,858,041	-	ENSMUSG00000031391.18	FALSE	FALSE	TRUE	AltStartEnd	FALSE	-0.211623369	-4.816542264	0.000006585860	0.001362440
chr17:57011013-57011108(-)	chr17	57,011,013	57,011,108	-	ENSMUSG00000002658.9	FALSE	FALSE	TRUE	AltStartEnd	FALSE	0.328623585	4.816125396	0.000006596582	0.001363062
chrX:73860215-73860438(-)	chrX	73,860,215	73,860,438	-	ENSMUSG00000031391.18	FALSE	FALSE	TRUE	AltStartEnd	FALSE	-0.222556482	-4.814961399	0.000006626612	0.001367668
chr15:76666349-76666446(+)	chr15	76,666,349	76,666,446	+	ENSMUSG00000004187.11	FALSE	FALSE	TRUE	AltStartEnd	FALSE	0.230016721	4.813964544	0.000006652434	0.001371395
chr4:145075832-145081300(-)	chr4	145,075,832	145,081,300	-	ENSMUSG00000020220.16	FALSE	FALSE	TRUE	AltStartEnd	FALSE	-0.274952738	-4.813645637	0.000006660716	0.001371502
chr9:72710538-72712166(+)	chr9	72,710,538	72,712,166	+	ENSMUSG00000032216.15	FALSE	FALSE	TRUE	AltStartEnd	FALSE	-0.203675908	-4.813325442	0.000006669042	0.001371618
chr12:81504638-81510828(-)	chr12	81,504,638	81,510,828	-	ENSMUSG00000021139.17	FALSE	FALSE	TRUE	AltStartEnd	FALSE	0.198121919	4.812845102	0.000006681550	0.001372592
chr14:20741490-20742704(-)	chr14	20,741,490	20,742,704	-	ENSMUSG00000021820.18	FALSE	FALSE	TRUE	AltStartEnd	FALSE	0.240804063	4.810940317	0.000006731376	0.001376693
chr15:83160420-83160820(-)	chr15	83,160,420	83,160,820	-	ENSMUSG00000018042.18	FALSE	FALSE	TRUE	AltStartEnd	FALSE	0.142328480	4.811444619	0.000006718149	0.001376693
chr2:91938078-91938161(-)	chr2	91,938,078	91,938,161	-	ENSMUSG00000040479.12	FALSE	FALSE	TRUE	AltStartEnd	FALSE	0.139314581	4.811587800	0.000006714399	0.001376693
chr7:102446726-102447800(+)	chr7	102,446,726	102,447,800	+	ENSMUSG00000030978.10	FALSE	FALSE	TRUE	AltStartEnd	FALSE	-0.180494672	-4.810890673	0.000006732680	0.001376693
chr4:155529010-155533696(+)	chr4	155,529,010	155,533,696	+	ENSMUSG00000029064.15	FALSE	FALSE	TRUE	AltStartEnd	FALSE	0.596987288	4.809640677	0.000006765581	0.001381821
chr11:120717167-120717479(+)	chr11	120,717,167	120,717,479	+	ENSMUSG00000025145.13	FALSE	FALSE	TRUE	AltStartEnd	FALSE	-0.274751910	-4.808492791	0.000006795932	0.001386348
chr6:113702720-113704033(+)	chr6	113,702,720	113,704,033	+	ENSMUSG00000056952.13	FALSE	FALSE	TRUE	AltStartEnd	FALSE	0.168554089	4.808173706	0.000006804392	0.001386348
chr7:80309487-80310740(+)	chr7	80,309,487	80,310,740	+	ENSMUSG00000038943.16	FALSE	FALSE	TRUE	AltStartEnd	FALSE	-0.251578069	-4.807662669	0.000006817964	0.001386348
chrX:48275187-48277221(+)	chrX	48,275,187	48,277,221	+	ENSMUSG00000063785.12	FALSE	FALSE	TRUE	AltStartEnd	FALSE	-0.214631232	-4.807618674	0.000006819133	0.001386348
chr16:8485944-8487358(+)	chr16	8,485,944	8,487,358	+	ENSMUSG00000039345.16	FALSE	FALSE	TRUE	AltStartEnd	FALSE	0.213842669	4.806168145	0.000006857805	0.001391008
chr5:88627281-88628024(+)	chr5	88,627,281	88,628,024	+	ENSMUSG00000029291.11	FALSE	FALSE	TRUE	AltStartEnd	FALSE	-0.110093419	-4.806390694	0.000006851857	0.001391008
chr11:98769258-98769702(-)	chr11	98,769,258	98,769,702	-	ENSMUSG00000020889.11	FALSE	FALSE	TRUE	AltStartEnd	FALSE	0.410138658	4.805367753	0.000006879234	0.001393755
chr1:185367614-185369576(+)	chr1	185,367,614	185,369,576	+	ENSMUSG00000026615.14	FALSE	FALSE	TRUE	AltStartEnd	FALSE	-0.192844948	-4.803732305	0.000006923225	0.001399998
chr19:46314802-46316032(-)	chr19	46,314,802	46,316,032	-	ENSMUSG00000037126.16	FALSE	FALSE	TRUE	AltStartEnd	FALSE	0.162977435	4.803046748	0.000006941747	0.001399998
chr2:163632242-163634434(-)	chr2	163,632,242	163,634,434	-	ENSMUSG00000017707.9	FALSE	FALSE	TRUE	AltStartEnd	FALSE	0.135246790	4.803625398	0.000006926110	0.001399998
chr7:137452540-137452696(+)	chr7	137,452,540	137,452,696	+	ENSMUSG00000031068.8	FALSE	FALSE	TRUE	AltStartEnd	FALSE	0.416178885	4.803203146	0.000006937517	0.001399998
chr11:69348520-69348709(-)	chr11	69,348,520	69,348,709	-	ENSMUSG00000018474.18	FALSE	FALSE	TRUE	AltStartEnd	FALSE	-0.190382888	-4.802646392	0.000006952585	0.001400585
chr19:30079942-30082733(+)	chr19	30,079,942	30,082,733	+	ENSMUSG00000024817.13	FALSE	FALSE	TRUE	AltStartEnd	FALSE	-0.202157770	-4.802225718	0.000006963992	0.001401285
chr6:51465240-51466141(-)	chr6	51,465,240	51,466,141	-	ENSMUSG00000004980.16	FALSE	FALSE	TRUE	AltStartEnd	FALSE	-0.165269105	-4.801798298	0.000006975600	0.001402024
chr11:50233074-50233275(+)	chr11	50,233,074	50,233,275	+	ENSMUSG00000036620.14	FALSE	FALSE	TRUE	AltStartEnd	FALSE	0.135295083	4.801394103	0.000006986595	0.001402113
chr7:80294590-80300300(+)	chr7	80,294,590	80,300,300	+	ENSMUSG00000038943.16	FALSE	FALSE	TRUE	AltStartEnd	FALSE	-0.261724864	-4.801198743	0.000006991915	0.001402113
chr5:31069232-31069518(+)	chr5	31,069,232	31,069,518	+	ENSMUSG00000013629.16	FALSE	FALSE	TRUE	AltStartEnd	FALSE	-0.331594819	-4.799168984	0.000007047424	0.001410044
chrX:74337498-74337580(+)	chrX	74,337,498	74,337,580	+	ENSMUSG00000031398.13	FALSE	FALSE	TRUE	AltStartEnd	FALSE	-0.252513506	-4.799228343	0.000007045795	0.001410044
chr12:76098077-76099229(+)	chr12	76,098,077	76,099,229	+	ENSMUSG00000063450.14	FALSE	FALSE	TRUE	AltStartEnd	FALSE	-0.206660623	-4.798661656	0.000007061365	0.001411235
chr1:152771539-152774259(+)	chr1	152,771,539	152,774,259	+	ENSMUSG00000008475.13	FALSE	FALSE	TRUE	AltStartEnd	FALSE	0.096927939	4.796740680	0.000007114397	0.001419622
chr12:109545040-109546429(+)	chr12	109,545,040	109,546,429	+	ENSMUSG00000021268.17	FALSE	FALSE	TRUE	AltStartEnd	FALSE	-0.376966516	-4.796548579	0.000007119721	0.001419622
chr17:35158178-35158392(-)	chr17	35,158,178	35,158,392	-	ENSMUSG00000024393.14	FALSE	FALSE	TRUE	AltStartEnd	FALSE	-0.186484841	-4.795981099	0.000007135473	0.001419622
chr9:110067667-110068523(+)	chr9	110,067,667	110,068,523	+	ENSMUSG00000032479.15	FALSE	FALSE	TRUE	AltStartEnd	FALSE	0.114653264	4.796222317	0.000007128773	0.001419622
chr19:41939903-41940649(+)	chr19	41,939,903	41,940,649	+	ENSMUSG00000025157.8	FALSE	FALSE	TRUE	AltStartEnd	FALSE	0.219482450	4.794030335	0.000007189880	0.001428837
chrX:95962306-95963013(-)	chrX	95,962,306	95,963,013	-	NA	FALSE	FALSE	FALSE	Novel	FALSE	-0.524864222	-4.793664164	0.000007200137	0.001429268
chr17:6122343-6124656(+)	chr17	6,122,343	6,124,656	+	ENSMUSG00000034377.10	FALSE	FALSE	TRUE	AltStartEnd	FALSE	0.515304675	4.792660439	0.000007228327	0.001431785
chr3:146428166-146430928(+)	chr3	146,428,166	146,430,928	+	ENSMUSG00000036825.12	FALSE	FALSE	TRUE	AltStartEnd	FALSE	0.197445365	4.792635491	0.000007229029	0.001431785
chr10:69998225-69999354(+)	chr10	69,998,225	69,999,354	+	ENSMUSG00000069601.14	FALSE	FALSE	TRUE	AltStartEnd	FALSE	-0.208010716	-4.788136738	0.000007356717	0.001455279
chr19:4289738-4290073(-)	chr19	4,289,738	4,290,073	-	ENSMUSG00000024858.14	FALSE	FALSE	TRUE	AltStartEnd	FALSE	0.923277710	4.787878152	0.000007364123	0.001455279
chr8:70052690-70056385(+)	chr8	70,052,690	70,056,385	+	ENSMUSG00000011306.7	FALSE	FALSE	TRUE	AltStartEnd	FALSE	-0.189778617	-4.785425315	0.000007434733	0.001467591
chr6:137749428-137750550(+)	chr6	137,749,428	137,750,550	+	ENSMUSG00000030224.10	FALSE	FALSE	TRUE	AltStartEnd	FALSE	0.120294023	4.782725073	0.000007513228	0.001481431
chr5:121009386-121009833(-)	chr5	121,009,386	121,009,833	-	ENSMUSG00000029608.10	FALSE	FALSE	TRUE	AltStartEnd	FALSE	1.608158080	4.782306633	0.000007525463	0.001482189
chr18:12128972-12135851(+)	chr18	12,128,972	12,135,851	+	ENSMUSG00000024404.7	FALSE	FALSE	TRUE	AltStartEnd	FALSE	0.202126369	4.781965562	0.000007535451	0.001482504
chrX:6905631-6906446(+)	chrX	6,905,631	6,906,446	+	ENSMUSG00000062393.13	FALSE	FALSE	TRUE	AltStartEnd	FALSE	-0.825055267	-4.781009548	0.000007563515	0.001486370
chr11:55485737-55487478(+)	chr11	55,485,737	55,487,478	+	ENSMUSG00000018583.5	FALSE	FALSE	TRUE	AltStartEnd	FALSE	-0.156392537	-4.779679787	0.000007602720	0.001488102
chr15:76663082-76664070(+)	chr15	76,663,082	76,664,070	+	ENSMUSG00000004187.11	FALSE	FALSE	TRUE	AltStartEnd	FALSE	0.225565536	4.779917097	0.000007595709	0.001488102
chr16:94412122-94416281(+)	chr16	94,412,122	94,416,281	+	ENSMUSG00000040785.19	FALSE	FALSE	TRUE	AltStartEnd	FALSE	-0.586165674	-4.779568124	0.000007606022	0.001488102
chr9:108796782-108797206(+)	chr9	108,796,782	108,797,206	+	ENSMUSG00000032599.12	FALSE	FALSE	TRUE	AltStartEnd	FALSE	-0.468970017	-4.780103643	0.000007590203	0.001488102
chr11:69903451-69903653(+)	chr11	69,903,451	69,903,653	+	ENSMUSG00000047284.14	FALSE	FALSE	TRUE	AltStartEnd	FALSE	-0.283036371	-4.775514602	0.000007726806	0.001510061
chr11:103973062-103981693(+)	chr11	103,973,062	103,981,693	+	ENSMUSG00000062421.13	FALSE	FALSE	TRUE	AltStartEnd	FALSE	0.110222593	4.773477315	0.000007788215	0.001516557
chr5:137758558-137758683(+)	chr5	137,758,558	137,758,683	+	ENSMUSG00000029723.16	FALSE	FALSE	TRUE	AltStartEnd	FALSE	0.324027679	4.773273537	0.000007794384	0.001516557
chr5:134274594-134276371(-)	chr5	134,274,594	134,276,371	-	ENSMUSG00000060261.15	FALSE	FALSE	TRUE	AltStartEnd	FALSE	-0.311854195	-4.773865909	0.000007776465	0.001516557
chr7:139093840-139094393(+)	chr7	139,093,840	139,094,393	+	ENSMUSG00000025478.15	FALSE	FALSE	TRUE	AltStartEnd	FALSE	0.172025767	4.773593280	0.000007784707	0.001516557
chrX:151928397-151928762(+)	chrX	151,928,397	151,928,762	+	ENSMUSG00000025261.18	FALSE	FALSE	TRUE	AltStartEnd	FALSE	-0.195677995	-4.772681683	0.000007812326	0.001518376
chr4:63976567-63982650(-)	chr4	63,976,567	63,982,650	-	ENSMUSG00000028364.15	FALSE	FALSE	TRUE	AltStartEnd	FALSE	-0.264657274	-4.772065998	0.000007831034	0.001520339
chr5:48482650-48509654(-)	chr5	48,482,650	48,509,654	-	NA	FALSE	FALSE	FALSE	Novel	FALSE	0.435039073	4.771027610	0.000007862685	0.001524808
chr5:134622085-134624440(-)	chr5	134,622,085	134,624,440	-	ENSMUSG00000040731.13	FALSE	FALSE	TRUE	AltStartEnd	FALSE	0.139771985	4.769197842	0.000007918760	0.001533272
chr9:21633053-21634749(+)	chr9	21,633,053	21,634,749	+	ENSMUSG00000032187.16	FALSE	FALSE	TRUE	AltStartEnd	FALSE	-0.167233878	-4.769037810	0.000007923683	0.001533272
chr10:81312021-81312501(+)	chr10	81,312,021	81,312,501	+	ENSMUSG00000034902.17	FALSE	FALSE	TRUE	AltStartEnd	FALSE	0.114850476	4.768377423	0.000007944029	0.001534542
chr14:65813975-65815171(+)	chr14	65,813,975	65,815,171	+	ENSMUSG00000022033.9	FALSE	FALSE	TRUE	AltStartEnd	FALSE	-0.261110089	-4.768261139	0.000007947617	0.001534542
chrX:20639501-20641182(+)	chrX	20,639,501	20,641,182	+	ENSMUSG00000031060.16	FALSE	FALSE	TRUE	AltStartEnd	FALSE	-0.348516265	-4.767703656	0.000007964840	0.001536188
chr11:52084489-52089655(+)	chr11	52,084,489	52,089,655	+	NA	FALSE	FALSE	FALSE	Novel	FALSE	1.093718970	4.766232796	0.000008010455	0.001538214
chr11:83485078-83487222(+)	chr11	83,485,078	83,487,222	+	ENSMUSG00000020680.15	FALSE	FALSE	TRUE	AltStartEnd	FALSE	-0.174192491	-4.765982619	0.000008018239	0.001538214
chr17:80258189-80260221(-)	chr17	80,258,189	80,260,221	-	ENSMUSG00000035051.15	FALSE	FALSE	TRUE	AltStartEnd	FALSE	-0.214027949	-4.766376455	0.000008005989	0.001538214
chr7:81618681-81624251(-)	chr7	81,618,681	81,624,251	-	ENSMUSG00000025813.14	FALSE	FALSE	TRUE	AltStartEnd	FALSE	0.288595419	4.765682541	0.000008027585	0.001538214
chr9:22305601-22307548(-)	chr9	22,305,601	22,307,548	-	ENSMUSG00000066829.7	FALSE	FALSE	TRUE	AltStartEnd	FALSE	0.334405704	4.765764089	0.000008025044	0.001538214
chrX:151904501-151905355(+)	chrX	151,904,501	151,905,355	+	ENSMUSG00000025261.18	FALSE	FALSE	TRUE	AltStartEnd	FALSE	-0.240644291	-4.766964006	0.000007987747	0.001538214
chr6:42673637-42675041(-)	chr6	42,673,637	42,675,041	-	ENSMUSG00000036667.14	FALSE	FALSE	TRUE	AltStartEnd	FALSE	-0.118382909	-4.764984624	0.000008049364	0.001540716
chr2:116058779-116059513(-)	chr2	116,058,779	116,059,513	-	ENSMUSG00000027210.20	FALSE	FALSE	TRUE	AltStartEnd	FALSE	-0.167098492	-4.764148881	0.000008075518	0.001544050
chr17:87680077-87682530(+)	chr17	87,680,077	87,682,530	+	ENSMUSG00000024151.13	FALSE	FALSE	TRUE	AltStartEnd	FALSE	-0.213380315	-4.763781509	0.000008087042	0.001544581
chr2:120039333-120039628(+)	chr2	120,039,333	120,039,628	+	ENSMUSG00000033852.16	FALSE	FALSE	TRUE	AltStartEnd	FALSE	-0.611315394	-4.762924958	0.000008113971	0.001544715
chr3:108386406-108386499(+)	chr3	108,386,406	108,386,499	+	ENSMUSG00000068744.12	FALSE	FALSE	TRUE	AltStartEnd	FALSE	-0.349202169	-4.762941706	0.000008113443	0.001544715
chr7:111075711-111076695(-)	chr7	111,075,711	111,076,695	-	ENSMUSG00000005610.17	FALSE	FALSE	TRUE	AltStartEnd	FALSE	0.392091769	4.763264990	0.000008103270	0.001544715
chr4:83460528-83461185(-)	chr4	83,460,528	83,461,185	-	ENSMUSG00000028484.16	FALSE	FALSE	TRUE	AltStartEnd	FALSE	-0.184566260	-4.761572203	0.000008156678	0.001549700
chr7:141998721-142000841(+)	chr7	141,998,721	142,000,841	+	ENSMUSG00000053046.16	FALSE	FALSE	TRUE	AltStartEnd	FALSE	0.477014821	4.761539913	0.000008157700	0.001549700
chr14:79381628-79383235(-)	chr14	79,381,628	79,383,235	-	ENSMUSG00000022020.15	FALSE	FALSE	TRUE	AltStartEnd	FALSE	-0.559678455	-4.760834700	0.000008180053	0.001551161
chr16:72995158-73001918(+)	chr16	72,995,158	73,001,918	+	ENSMUSG00000022883.11	FALSE	FALSE	TRUE	AltStartEnd	FALSE	-0.228955702	-4.760743411	0.000008182951	0.001551161
chr5:29198837-29203054(+)	chr5	29,198,837	29,203,054	+	ENSMUSG00000029130.12	FALSE	FALSE	TRUE	AltStartEnd	FALSE	-0.515095703	-4.760462541	0.000008191874	0.001551188
chr1:194958572-194958809(+)	chr1	194,958,572	194,958,809	+	ENSMUSG00000016494.9	FALSE	FALSE	TRUE	AltStartEnd	FALSE	-0.330017413	-4.758893439	0.000008241894	0.001557321
chr2:120182838-120184570(-)	chr2	120,182,838	120,184,570	-	ENSMUSG00000050211.14	FALSE	FALSE	TRUE	AltStartEnd	FALSE	0.360082485	4.759099354	0.000008235313	0.001557321
chr17:35161476-35161641(-)	chr17	35,161,476	35,161,641	-	ENSMUSG00000024393.14	FALSE	FALSE	TRUE	AltStartEnd	FALSE	-0.169427451	-4.757561981	0.000008284572	0.001559961
chr19:37387434-37390311(+)	chr19	37,387,434	37,390,311	+	ENSMUSG00000012443.4	FALSE	FALSE	TRUE	AltStartEnd	FALSE	-0.351346630	-4.757973298	0.000008271365	0.001559961
chr6:51467294-51469670(-)	chr6	51,467,294	51,469,670	-	ENSMUSG00000004980.16	FALSE	FALSE	TRUE	AltStartEnd	FALSE	-0.166811911	-4.757879947	0.000008274361	0.001559961
chr8:34093675-34094883(-)	chr8	34,093,675	34,094,883	-	ENSMUSG00000031516.11	FALSE	FALSE	TRUE	AltStartEnd	FALSE	0.127463430	4.757356380	0.000008291182	0.001559961
chr14:32345181-32346397(+)	chr14	32,345,181	32,346,397	+	ENSMUSG00000021913.8	FALSE	FALSE	TRUE	AltStartEnd	FALSE	-0.284940040	-4.755167591	0.000008361863	0.001571585
chr7:126862719-126862817(+)	chr7	126,862,719	126,862,817	+	ENSMUSG00000042606.9	FALSE	FALSE	TRUE	AltStartEnd	FALSE	-0.353832833	-4.754639551	0.000008379002	0.001573133
chr11:104368777-104378684(-)	chr11	104,368,777	104,378,684	-	ENSMUSG00000018412.16	FALSE	FALSE	TRUE	AltStartEnd	FALSE	-0.201875952	-4.753690040	0.000008409907	0.001575587
chr4:117615240-117673740(+)	chr4	117,615,240	117,673,740	+	ENSMUSG00000033423.16	FALSE	FALSE	TRUE	AltStartEnd	FALSE	0.421749402	4.753883616	0.000008403598	0.001575587
chr4:138314212-138315496(-)	chr4	138,314,212	138,315,496	-	ENSMUSG00000028756.12	FALSE	FALSE	TRUE	AltStartEnd	FALSE	0.131537308	4.752923998	0.000008434922	0.001578599
chr3:90401971-90402307(-)	chr3	90,401,971	90,402,307	-	ENSMUSG00000027933.11	FALSE	FALSE	TRUE	AltStartEnd	FALSE	-0.209690207	-4.750409903	0.000008517527	0.001590689
chr5:31281504-31282555(-)	chr5	31,281,504	31,282,555	-	ENSMUSG00000038564.11	FALSE	FALSE	TRUE	AltStartEnd	FALSE	-0.322984197	-4.750676409	0.000008508734	0.001590689
chr7:102447900-102449194(+)	chr7	102,447,900	102,449,194	+	ENSMUSG00000030978.10	FALSE	FALSE	TRUE	AltStartEnd	FALSE	-0.192236355	-4.749697716	0.000008541070	0.001593401
chr8:34090841-34092510(-)	chr8	34,090,841	34,092,510	-	ENSMUSG00000031516.11	FALSE	FALSE	TRUE	AltStartEnd	FALSE	0.133016896	4.749024145	0.000008563395	0.001595881
chr5:135231781-135236274(+)	chr5	135,231,781	135,236,274	+	ENSMUSG00000002748.7	FALSE	FALSE	TRUE	AltStartEnd	FALSE	-0.205996305	-4.748496517	0.000008580923	0.001597462
chr1:38059293-38063114(-)	chr1	38,059,293	38,063,114	-	ENSMUSG00000026082.11	FALSE	FALSE	TRUE	AltStartEnd	FALSE	0.226386492	4.747786763	0.000008604555	0.001598526
chr15:103241195-103241445(+)	chr15	103,241,195	103,241,445	+	ENSMUSG00000046434.16	FALSE	FALSE	TRUE	AltStartEnd	FALSE	-0.103531079	-4.747781348	0.000008604736	0.001598526
chrX:165282045-165289598(-)	chrX	165,282,045	165,289,598	-	ENSMUSG00000018589.8	FALSE	FALSE	TRUE	AltStartEnd	FALSE	-0.181942848	-4.746109649	0.000008660649	0.001607224
chr8:70772401-70772602(-)	chr8	70,772,401	70,772,602	-	ENSMUSG00000031834.15	FALSE	FALSE	TRUE	AltStartEnd	FALSE	0.139195960	4.745465933	0.000008682274	0.001609546
chr3:32953200-32954327(-)	chr3	32,953,200	32,954,327	-	ENSMUSG00000027674.16	FALSE	FALSE	TRUE	AltStartEnd	FALSE	0.291430880	4.744829203	0.000008703715	0.001611830
chr11:119997089-119997488(+)	chr11	119,997,089	119,997,488	+	ENSMUSG00000025372.16	FALSE	FALSE	TRUE	AltStartEnd	FALSE	0.224270351	4.743582154	0.000008745859	0.001617655
chr7:139094976-139096167(+)	chr7	139,094,976	139,096,167	+	ENSMUSG00000025478.15	FALSE	FALSE	TRUE	AltStartEnd	FALSE	0.146469132	4.743357040	0.000008753487	0.001617655
chr15:76662228-76662594(+)	chr15	76,662,228	76,662,594	+	ENSMUSG00000004187.11	FALSE	FALSE	TRUE	AltStartEnd	FALSE	0.214022222	4.742302423	0.000008789313	0.001619358
chr17:46678492-46679041(-)	chr17	46,678,492	46,679,041	-	ENSMUSG00000063576.12	FALSE	FALSE	TRUE	AltStartEnd	FALSE	0.118209324	4.742276331	0.000008790201	0.001619358
chr8:70397953-70398295(-)	chr8	70,397,953	70,398,295	-	ENSMUSG00000003575.13	FALSE	FALSE	TRUE	AltStartEnd	FALSE	0.157159222	4.742624934	0.000008778342	0.001619358
chr9:70544056-70559036(+)	chr9	70,544,056	70,559,036	+	ENSMUSG00000032212.10	FALSE	FALSE	TRUE	AltStartEnd	FALSE	-0.265907810	-4.741592515	0.000008813509	0.001620649
chrX:73856279-73856631(-)	chrX	73,856,279	73,856,631	-	ENSMUSG00000031391.18	FALSE	FALSE	TRUE	AltStartEnd	FALSE	-0.225102755	-4.741532662	0.000008815552	0.001620649
chr6:88843685-88845065(-)	chr6	88,843,685	88,845,065	-	ENSMUSG00000033152.13	FALSE	FALSE	TRUE	AltStartEnd	FALSE	0.156749843	4.741262817	0.000008824768	0.001620657
chr16:4770734-4789830(-)	chr16	4,770,734	4,789,830	-	ENSMUSG00000004071.13	FALSE	FALSE	TRUE	AltStartEnd	FALSE	0.169463985	4.740516589	0.000008850303	0.001622057
chr7:46590772-46621560(-)	chr7	46,590,772	46,621,560	-	ENSMUSG00000030839.12	FALSE	FALSE	TRUE	AltStartEnd	FALSE	1.091648000	4.740503364	0.000008850756	0.001622057
chr16:48928415-48929615(-)	chr16	48,928,415	48,929,615	-	ENSMUSG00000064061.13	FALSE	FALSE	TRUE	AltStartEnd	FALSE	-0.258622019	-4.739311369	0.000008891697	0.001626186
chr7:101244215-101246301(+)	chr7	101,244,215	101,246,301	+	ENSMUSG00000030691.15	FALSE	FALSE	TRUE	AltStartEnd	FALSE	-0.266254036	-4.739550182	0.000008883480	0.001626186
chr14:63138117-63138350(+)	chr14	63,138,117	63,138,350	+	ENSMUSG00000021939.8	FALSE	FALSE	TRUE	AltStartEnd	FALSE	0.115536530	4.738008797	0.000008936646	0.001631030
chr2:27453449-27454312(-)	chr2	27,453,449	27,454,312	-	ENSMUSG00000026918.16	FALSE	FALSE	TRUE	AltStartEnd	FALSE	0.458780682	4.738099695	0.000008933502	0.001631030
chr18:71259078-71262806(-)	chr18	71,259,078	71,262,806	-	ENSMUSG00000060534.16	FALSE	FALSE	TRUE	AltStartEnd	FALSE	-0.298795201	-4.736505522	0.000008988795	0.001636879
chr19:44133083-44133455(-)	chr19	44,133,083	44,133,455	-	ENSMUSG00000025200.7	FALSE	FALSE	TRUE	AltStartEnd	FALSE	0.821500431	4.736188331	0.000008999837	0.001636879
chr2:34175953-34176748(-)	chr2	34,175,953	34,176,748	-	ENSMUSG00000038718.15	FALSE	FALSE	TRUE	AltStartEnd	FALSE	-0.229586738	-4.736018460	0.000009005755	0.001636879
chr3:146437340-146438655(+)	chr3	146,437,340	146,438,655	+	ENSMUSG00000036825.12	FALSE	FALSE	TRUE	AltStartEnd	FALSE	0.195442103	4.736607133	0.000008985261	0.001636879
chr8:54585961-54587233(+)	chr8	54,585,961	54,587,233	+	ENSMUSG00000031519.4	FALSE	FALSE	TRUE	AltStartEnd	FALSE	0.569062348	4.734572169	0.000009056300	0.001644375
chr11:59729318-59731507(+)	chr11	59,729,318	59,731,507	+	ENSMUSG00000005417.17	FALSE	FALSE	TRUE	AltStartEnd	FALSE	0.964356927	4.731888681	0.000009150814	0.001647986
chr13:54378698-54378811(+)	chr13	54,378,698	54,378,811	+	ENSMUSG00000025867.8	FALSE	FALSE	TRUE	AltStartEnd	FALSE	0.150640831	4.733517714	0.000009093325	0.001647986
chr6:23049672-23050396(+)	chr6	23,049,672	23,050,396	+	ENSMUSG00000068748.7	FALSE	FALSE	TRUE	AltStartEnd	FALSE	-0.216111874	-4.732303293	0.000009136149	0.001647986
chr7:102454636-102456470(+)	chr7	102,454,636	102,456,470	+	ENSMUSG00000030978.10	FALSE	FALSE	TRUE	AltStartEnd	FALSE	-0.173206945	-4.732037483	0.000009145548	0.001647986
chr7:125667407-125667993(-)	chr7	125,667,407	125,667,993	-	ENSMUSG00000032777.9	FALSE	FALSE	TRUE	AltStartEnd	FALSE	-0.219609025	-4.732454187	0.000009130817	0.001647986
chr9:110079892-110081840(+)	chr9	110,079,892	110,081,840	+	ENSMUSG00000032479.15	FALSE	FALSE	TRUE	AltStartEnd	FALSE	0.157425786	4.732904947	0.000009114908	0.001647986
chr9:107788188-107788329(-)	chr9	107,788,188	107,788,329	-	ENSMUSG00000032582.14	FALSE	FALSE	TRUE	AltStartEnd	FALSE	-0.155942207	-4.733191570	0.000009104806	0.001647986
chrX:73863031-73863156(-)	chrX	73,863,031	73,863,156	-	ENSMUSG00000031391.18	FALSE	FALSE	TRUE	AltStartEnd	FALSE	-0.225842666	-4.732218867	0.000009139133	0.001647986
chrX:48173640-48178039(-)	chrX	48,173,640	48,178,039	-	ENSMUSG00000036985.12	FALSE	FALSE	TRUE	AltStartEnd	FALSE	-0.159708163	-4.730328928	0.000009206190	0.001656270
chr2:162933861-162934227(+)	chr2	162,933,861	162,934,227	+	ENSMUSG00000016921.14	FALSE	FALSE	TRUE	AltStartEnd	FALSE	-0.147941468	-4.729801790	0.000009224978	0.001656277
chr9:97445712-97454582(-)	chr9	97,445,712	97,454,582	-	ENSMUSG00000032452.12	FALSE	FALSE	TRUE	AltStartEnd	FALSE	-0.347824239	-4.729836583	0.000009223737	0.001656277
chr7:82270915-82273860(+)	chr7	82,270,915	82,273,860	+	ENSMUSG00000030638.13	FALSE	FALSE	TRUE	AltStartEnd	FALSE	0.131430203	4.729360242	0.000009240745	0.001657424
chr17:35160831-35161027(-)	chr17	35,160,831	35,161,027	-	ENSMUSG00000024393.14	FALSE	FALSE	TRUE	AltStartEnd	FALSE	-0.190428529	-4.728663995	0.000009265659	0.001660207
chr11:23492305-23493278(-)	chr11	23,492,305	23,493,278	-	ENSMUSG00000020288.13	FALSE	FALSE	TRUE	AltStartEnd	FALSE	-0.224276747	-4.727503145	0.000009307344	0.001665986
chr11:23496880-23497774(-)	chr11	23,496,880	23,497,774	-	ENSMUSG00000020288.13	FALSE	FALSE	TRUE	AltStartEnd	FALSE	-0.235396255	-4.726761993	0.000009334054	0.001667389
chr7:138873050-138874119(+)	chr7	138,873,050	138,874,119	+	ENSMUSG00000041769.13	FALSE	FALSE	TRUE	AltStartEnd	FALSE	0.126282392	4.726923504	0.000009328227	0.001667389
chr5:139263627-139265626(+)	chr5	139,263,627	139,265,626	+	ENSMUSG00000025858.12	FALSE	FALSE	TRUE	AltStartEnd	FALSE	0.163847588	4.726178809	0.000009355123	0.001669464
chr14:63134049-63135607(+)	chr14	63,134,049	63,135,607	+	ENSMUSG00000021939.8	FALSE	FALSE	TRUE	AltStartEnd	FALSE	0.108883253	4.725506881	0.000009379456	0.001672117
chr9:21665873-21667165(+)	chr9	21,665,873	21,667,165	+	ENSMUSG00000032187.16	FALSE	FALSE	TRUE	AltStartEnd	FALSE	-0.152706997	-4.724403843	0.000009419533	0.001677570
chr2:121269987-121270523(-)	chr2	121,269,987	121,270,523	-	ENSMUSG00000043909.16	FALSE	FALSE	TRUE	AltStartEnd	FALSE	0.620582405	4.723774491	0.000009442475	0.001679962
chr1:178329406-178329867(-)	chr1	178,329,406	178,329,867	-	ENSMUSG00000039630.10	FALSE	FALSE	TRUE	AltStartEnd	FALSE	-0.146458709	-4.723033064	0.000009469572	0.001681396
chr17:29269001-29282059(+)	chr17	29,269,001	29,282,059	+	ENSMUSG00000052712.17	FALSE	FALSE	TRUE	AltStartEnd	FALSE	0.511236731	4.723229769	0.000009462375	0.001681396
chr9:72709161-72710477(+)	chr9	72,709,161	72,710,477	+	ENSMUSG00000032216.15	FALSE	FALSE	TRUE	AltStartEnd	FALSE	-0.208588306	-4.722347455	0.000009494696	0.001684165
chr16:48929754-48931167(-)	chr16	48,929,754	48,931,167	-	ENSMUSG00000064061.13	FALSE	FALSE	TRUE	AltStartEnd	FALSE	-0.216967799	-4.721424308	0.000009528627	0.001688488
chr2:27113662-27142159(-)	chr2	27,113,662	27,142,159	-	ENSMUSG00000009216.7	FALSE	FALSE	TRUE	AltStartEnd	FALSE	0.275473108	4.720945720	0.000009546264	0.001689918
chr19:57797502-57935596(+)	chr19	57,797,502	57,935,596	+	ENSMUSG00000054843.9	FALSE	FALSE	TRUE	AltStartEnd	FALSE	-0.202218628	-4.720291278	0.000009570433	0.001692501
chr9:54555301-54559967(-)	chr9	54,555,301	54,559,967	-	ENSMUSG00000037493.6	FALSE	FALSE	TRUE	AltStartEnd	FALSE	0.527732929	4.719668632	0.000009593484	0.001694881
chr7:137452770-137453507(+)	chr7	137,452,770	137,453,507	+	NA	FALSE	FALSE	FALSE	Novel	FALSE	0.573675637	4.719159476	0.000009612373	0.001696521
chr5:114105850-114111116(+)	chr5	114,105,850	114,111,116	+	ENSMUSG00000029592.11	FALSE	FALSE	TRUE	AltStartEnd	FALSE	0.205274209	4.718828722	0.000009624663	0.001696995
chr15:51790112-51797612(-)	chr15	51,790,112	51,797,612	-	ENSMUSG00000022312.11	FALSE	FALSE	TRUE	AltStartEnd	FALSE	0.923228902	4.718549009	0.000009635068	0.001697136
chr10:81531244-81531321(-)	chr10	81,531,244	81,531,321	-	ENSMUSG00000034781.5	FALSE	FALSE	TRUE	AltStartEnd	FALSE	0.128120866	4.717853756	0.000009660979	0.001699410
chr15:102128723-102130277(-)	chr15	102,128,723	102,130,277	-	ENSMUSG00000036966.15	FALSE	FALSE	TRUE	AltStartEnd	FALSE	0.164701767	4.717686598	0.000009667219	0.001699410
chr14:31186886-31187058(-)	chr14	31,186,886	31,187,058	-	ENSMUSG00000021910.15	FALSE	FALSE	TRUE	AltStartEnd	FALSE	-0.136603971	-4.717241556	0.000009683850	0.001700642
chr7:30543613-30543690(-)	chr7	30,543,613	30,543,690	-	ENSMUSG00000036864.16	FALSE	FALSE	TRUE	AltStartEnd	FALSE	-0.458489327	-4.715803272	0.000009737792	0.001708417
chr4:33329594-33330841(+)	chr4	33,329,594	33,330,841	+	ENSMUSG00000028274.17	FALSE	FALSE	TRUE	AltStartEnd	FALSE	-0.254515280	-4.713968615	0.000009807023	0.001718856
chr12:100114961-100115419(+)	chr12	100,114,961	100,115,419	+	ENSMUSG00000021178.9	FALSE	FALSE	TRUE	AltStartEnd	FALSE	0.101134134	4.711336002	0.000009907202	0.001724439
chr14:55618809-55618897(+)	chr14	55,618,809	55,618,897	+	ENSMUSG00000002324.8	FALSE	FALSE	TRUE	AltStartEnd	FALSE	-0.511878557	-4.711658815	0.000009894865	0.001724439
chr14:12418036-12439870(-)	chr14	12,418,036	12,439,870	-	ENSMUSG00000054423.14	FALSE	FALSE	TRUE	AltStartEnd	FALSE	-0.227246844	-4.711824597	0.000009888535	0.001724439
chr16:36858602-36859361(+)	chr16	36,858,602	36,859,361	+	ENSMUSG00000022837.14	FALSE	FALSE	TRUE	AltStartEnd	FALSE	0.282580946	4.712567394	0.000009860221	0.001724439
chr17:35161178-35161333(-)	chr17	35,161,178	35,161,333	-	ENSMUSG00000024393.14	FALSE	FALSE	TRUE	AltStartEnd	FALSE	-0.180937376	-4.711391818	0.000009905068	0.001724439
chr4:53542550-53543541(+)	chr4	53,542,550	53,543,541	+	ENSMUSG00000028412.17	FALSE	FALSE	TRUE	AltStartEnd	FALSE	0.287420816	4.711683628	0.000009893917	0.001724439
chr5:134247276-134249841(-)	chr5	134,247,276	134,249,841	-	ENSMUSG00000060261.15	FALSE	FALSE	TRUE	AltStartEnd	FALSE	-0.214770121	-4.712179392	0.000009875001	0.001724439
chr3:103625667-103626981(+)	chr3	103,625,667	103,626,981	+	ENSMUSG00000027849.19	FALSE	FALSE	TRUE	AltStartEnd	FALSE	-0.258035332	-4.710973688	0.000009921067	0.001725152
chr6:125177551-125177808(-)	chr6	125,177,551	125,177,808	-	ENSMUSG00000038252.13	FALSE	FALSE	TRUE	AltStartEnd	FALSE	-0.211359736	-4.710613446	0.000009934871	0.001725854
chr14:55623633-55623920(+)	chr14	55,623,633	55,623,920	+	ENSMUSG00000002324.8	FALSE	FALSE	TRUE	AltStartEnd	FALSE	-0.468177033	-4.709792060	0.000009966416	0.001729633
chr9:37382454-37383380(+)	chr9	37,382,454	37,383,380	+	ENSMUSG00000046240.8	FALSE	FALSE	TRUE	AltStartEnd	FALSE	0.251367249	4.709407498	0.000009981219	0.001730502
chr11:50382870-50382927(+)	chr11	50,382,870	50,382,927	+	ENSMUSG00000007850.16	FALSE	FALSE	TRUE	AltStartEnd	FALSE	-0.127070566	-4.708130474	0.000010030527	0.001737346
chr8:70231405-70233513(-)	chr8	70,231,405	70,233,513	-	NA	FALSE	FALSE	FALSE	Novel	FALSE	0.469286718	4.707637034	0.000010049643	0.001738952
chr4:118434875-118435472(-)	chr4	118,434,875	118,435,472	-	ENSMUSG00000006398.15	FALSE	FALSE	TRUE	AltStartEnd	FALSE	-0.302793510	-4.707373558	0.000010059864	0.001739018
chr5:4060494-4061137(+)	chr5	4,060,494	4,061,137	+	ENSMUSG00000040407.18	FALSE	FALSE	TRUE	AltStartEnd	FALSE	-0.177215739	-4.704834795	0.000010158876	0.001754417
chr16:20681315-20681419(+)	chr16	20,681,315	20,681,419	+	ENSMUSG00000045983.16	FALSE	FALSE	TRUE	AltStartEnd	FALSE	-0.135795824	-4.704170844	0.000010184926	0.001755484
chr2:121906070-121910798(+)	chr2	121,906,070	121,910,798	+	ENSMUSG00000060227.15	FALSE	FALSE	TRUE	AltStartEnd	FALSE	1.047685509	4.704286526	0.000010180382	0.001755484
chr4:124920384-124921211(-)	chr4	124,920,384	124,921,211	-	ENSMUSG00000028873.16	FALSE	FALSE	TRUE	AltStartEnd	FALSE	-0.251029440	-4.703217912	0.000010222427	0.001760230
chrX:151931855-151932548(+)	chrX	151,931,855	151,932,548	+	ENSMUSG00000025261.18	FALSE	FALSE	TRUE	AltStartEnd	FALSE	-0.167278827	-4.702737350	0.000010241390	0.001761778
chr8:121556350-121559019(-)	chr8	121,556,350	121,559,019	-	ENSMUSG00000052934.14	FALSE	FALSE	TRUE	AltStartEnd	FALSE	0.150564209	4.702300694	0.000010258650	0.001763031
chr5:117363758-117375768(+)	chr5	117,363,758	117,375,768	+	ENSMUSG00000029364.15	FALSE	FALSE	TRUE	AltStartEnd	FALSE	0.397222830	4.701864881	0.000010275905	0.001764280
chrX:151897252-151898443(+)	chrX	151,897,252	151,898,443	+	ENSMUSG00000025261.18	FALSE	FALSE	TRUE	AltStartEnd	FALSE	-0.267778185	-4.700768680	0.000010319431	0.001770033
chr3:90000252-90002278(-)	chr3	90,000,252	90,002,278	-	ENSMUSG00000042520.16	FALSE	FALSE	TRUE	AltStartEnd	FALSE	0.334774158	4.698644994	0.000010404265	0.001782853
chrX:73865815-73866054(-)	chrX	73,865,815	73,866,054	-	ENSMUSG00000031391.18	FALSE	FALSE	TRUE	AltStartEnd	FALSE	-0.257337809	-4.697134082	0.000010465033	0.001791528
chr12:108351319-108351913(+)	chr12	108,351,319	108,351,913	+	ENSMUSG00000021259.5	FALSE	FALSE	TRUE	AltStartEnd	FALSE	0.227090275	4.695616866	0.000010526402	0.001800290
chr12:110654344-110654783(+)	chr12	110,654,344	110,654,783	+	ENSMUSG00000018707.13	FALSE	FALSE	TRUE	AltStartEnd	FALSE	-0.178879512	-4.695101510	0.000010547327	0.001800434
chr2:119647197-119648892(+)	chr2	119,647,197	119,648,892	+	ENSMUSG00000027306.15	FALSE	FALSE	TRUE	AltStartEnd	FALSE	-0.281101075	-4.695094144	0.000010547626	0.001800434
chr7:3310674-3310835(+)	chr7	3,310,674	3,310,835	+	ENSMUSG00000078816.9	FALSE	FALSE	TRUE	AltStartEnd	FALSE	0.379691779	4.692825162	0.000010640237	0.001814489
chr16:17646782-17647607(+)	chr16	17,646,782	17,647,607	+	ENSMUSG00000041617.10	FALSE	FALSE	TRUE	AltStartEnd	FALSE	0.370087710	4.691881661	0.000010678980	0.001819340
chr14:55619699-55621234(+)	chr14	55,619,699	55,621,234	+	ENSMUSG00000002324.8	FALSE	FALSE	TRUE	AltStartEnd	FALSE	-0.405472085	-4.690009183	0.000010756275	0.001828981
chr17:35153364-35153506(-)	chr17	35,153,364	35,153,506	-	ENSMUSG00000024393.14	FALSE	FALSE	TRUE	AltStartEnd	FALSE	-0.163713619	-4.690067325	0.000010753867	0.001828981
chr5:134621647-134621948(-)	chr5	134,621,647	134,621,948	-	ENSMUSG00000040731.13	FALSE	FALSE	TRUE	AltStartEnd	FALSE	0.093549928	4.689657804	0.000010770840	0.001829696
chr10:80169915-80170015(+)	chr10	80,169,915	80,170,015	+	ENSMUSG00000045193.13	FALSE	FALSE	TRUE	AltStartEnd	FALSE	0.170787980	4.687573169	0.000010857647	0.001830408
chr11:98995972-98996728(-)	chr11	98,995,972	98,996,728	-	ENSMUSG00000020914.17	FALSE	FALSE	TRUE	AltStartEnd	FALSE	-0.294074168	-4.688249747	0.000010829399	0.001830408
chr11:102309766-102309867(-)	chr11	102,309,766	102,309,867	-	ENSMUSG00000020923.17	FALSE	FALSE	TRUE	AltStartEnd	FALSE	0.155671713	4.689199199	0.000010789879	0.001830408
chr13:73510120-73510847(+)	chr13	73,510,120	73,510,847	+	ENSMUSG00000021608.15	FALSE	FALSE	TRUE	AltStartEnd	FALSE	0.135203358	4.687566809	0.000010857913	0.001830408
chr19:4963688-4964673(+)	chr19	4,963,688	4,964,673	+	ENSMUSG00000024902.5	FALSE	FALSE	TRUE	AltStartEnd	FALSE	0.264842452	4.687865067	0.000010845451	0.001830408
chr2:26326321-26327291(+)	chr2	26,326,321	26,327,291	+	ENSMUSG00000026930.15	FALSE	FALSE	TRUE	AltStartEnd	FALSE	0.136224852	4.688047132	0.000010837851	0.001830408
chr6:125173911-125174224(-)	chr6	125,173,911	125,174,224	-	ENSMUSG00000038252.13	FALSE	FALSE	TRUE	AltStartEnd	FALSE	-0.217538796	-4.688955904	0.000010799992	0.001830408
chr9:48494386-48495154(-)	chr9	48,494,386	48,495,154	-	ENSMUSG00000042396.10	FALSE	FALSE	TRUE	AltStartEnd	FALSE	0.382519403	4.688743203	0.000010808842	0.001830408
chr11:50381596-50382536(+)	chr11	50,381,596	50,382,536	+	ENSMUSG00000007850.16	FALSE	FALSE	TRUE	AltStartEnd	FALSE	-0.125921284	-4.686334346	0.000010909555	0.001837360
chr1:93065577-93066046(-)	chr1	93,065,577	93,066,046	-	ENSMUSG00000014602.15	FALSE	FALSE	TRUE	AltStartEnd	FALSE	0.260082133	4.685428663	0.000010947656	0.001842021
chr4:117876983-117877096(-)	chr4	117,876,983	117,877,096	-	ENSMUSG00000028541.14	FALSE	FALSE	TRUE	AltStartEnd	FALSE	0.133679915	4.685023992	0.000010964722	0.001843137
chr1:125562640-125566467(+)	chr1	125,562,640	125,566,467	+	ENSMUSG00000026342.10	FALSE	FALSE	TRUE	AltStartEnd	FALSE	0.217482050	4.684352921	0.000010993080	0.001846148
chr12:80641043-80642788(-)	chr12	80,641,043	80,642,788	-	ENSMUSG00000021131.14	FALSE	FALSE	TRUE	AltStartEnd	FALSE	0.295750770	4.683796735	0.000011016637	0.001848347
chr4:44324267-44325640(+)	chr4	44,324,267	44,325,640	+	ENSMUSG00000035683.13	FALSE	FALSE	TRUE	AltStartEnd	FALSE	-0.601128683	-4.682555474	0.000011069387	0.001853054
chr6:113698116-113702100(+)	chr6	113,698,116	113,702,100	+	ENSMUSG00000056952.13	FALSE	FALSE	TRUE	AltStartEnd	FALSE	0.188655711	4.682603858	0.000011067327	0.001853054
chr7:28322138-28322219(-)	chr7	28,322,138	28,322,219	-	ENSMUSG00000003435.9	FALSE	FALSE	TRUE	AltStartEnd	FALSE	-0.132341705	-4.682150548	0.000011086649	0.001853054
chr7:28322568-28323725(-)	chr7	28,322,568	28,323,725	-	ENSMUSG00000003435.9	FALSE	FALSE	TRUE	AltStartEnd	FALSE	-0.151288599	-4.682201279	0.000011084485	0.001853054
chrX:74333845-74334224(+)	chrX	74,333,845	74,334,224	+	ENSMUSG00000031398.13	FALSE	FALSE	TRUE	AltStartEnd	FALSE	-0.357794753	-4.681894258	0.000011097587	0.001853129
chr10:39843528-39845136(+)	chr10	39,843,528	39,845,136	+	NA	FALSE	FALSE	FALSE	Novel	FALSE	1.441718803	4.679811280	0.000011186881	0.001866276
chr8:72723407-72724043(+)	chr8	72,723,407	72,724,043	+	ENSMUSG00000031622.16	FALSE	FALSE	TRUE	AltStartEnd	FALSE	0.210872862	4.678389516	0.000011248231	0.001874740
chr1:135271763-135272361(-)	chr1	135,271,763	135,272,361	-	ENSMUSG00000041926.15	FALSE	FALSE	TRUE	AltStartEnd	FALSE	-0.352240440	-4.677582753	0.000011283188	0.001878794
chr10:127089357-127090426(+)	chr10	127,089,357	127,090,426	+	ENSMUSG00000025422.10	FALSE	FALSE	TRUE	AltStartEnd	FALSE	0.286880260	4.676569809	0.000011327228	0.001884352
chr15:27590471-27590917(+)	chr15	27,590,471	27,590,917	+	ENSMUSG00000022265.7	FALSE	FALSE	TRUE	AltStartEnd	FALSE	0.175487354	4.675542744	0.000011372054	0.001890029
chr14:118915273-118922242(-)	chr14	118,915,273	118,922,242	-	ENSMUSG00000042156.16	FALSE	FALSE	TRUE	AltStartEnd	FALSE	-0.256766220	-4.674988413	0.000011396318	0.001892282
chr2:26323642-26323888(+)	chr2	26,323,642	26,323,888	+	ENSMUSG00000026930.15	FALSE	FALSE	TRUE	AltStartEnd	FALSE	0.131042736	4.672485432	0.000011506509	0.001908784
chrX:74335497-74335769(+)	chrX	74,335,497	74,335,769	+	ENSMUSG00000031398.13	FALSE	FALSE	TRUE	AltStartEnd	FALSE	-0.294366506	-4.671230774	0.000011562133	0.001916212
chr4:83461240-83463594(-)	chr4	83,461,240	83,463,594	-	ENSMUSG00000028484.16	FALSE	FALSE	TRUE	AltStartEnd	FALSE	-0.167306489	-4.670254548	0.000011605594	0.001921612
chr10:69994445-69998094(+)	chr10	69,994,445	69,998,094	+	ENSMUSG00000069601.14	FALSE	FALSE	TRUE	AltStartEnd	FALSE	-0.199877819	-4.669742777	0.000011628441	0.001921793
chr11:52026917-52027012(+)	chr11	52,026,917	52,027,012	+	ENSMUSG00000020389.19	FALSE	FALSE	TRUE	AltStartEnd	FALSE	0.265731968	4.669754222	0.000011627929	0.001921793
chr5:134293884-134295509(-)	chr5	134,293,884	134,295,509	-	ENSMUSG00000060261.15	FALSE	FALSE	TRUE	AltStartEnd	FALSE	-0.248558357	-4.668954820	0.000011663703	0.001925819
chr15:79537544-79538558(-)	chr15	79,537,544	79,538,558	-	ENSMUSG00000055065.7	FALSE	FALSE	TRUE	AltStartEnd	FALSE	-0.241150838	-4.667404533	0.000011733384	0.001935515
chr17:6646859-6647027(-)	chr17	6,646,859	6,647,027	-	ENSMUSG00000095677.2	FALSE	FALSE	TRUE	AltStartEnd	FALSE	-0.436266891	-4.667150963	0.000011744820	0.001935594
chr10:111490456-111491008(+)	chr10	111,490,456	111,491,008	+	ENSMUSG00000058799.16	FALSE	FALSE	TRUE	AltStartEnd	FALSE	-0.111449162	-4.666534509	0.000011772666	0.001938376
chr16:72933811-72935658(+)	chr16	72,933,811	72,935,658	+	ENSMUSG00000022883.11	FALSE	FALSE	TRUE	AltStartEnd	FALSE	-0.253194732	-4.665823253	0.000011804875	0.001941869
chr10:70004990-70015570(+)	chr10	70,004,990	70,015,570	+	ENSMUSG00000069601.14	FALSE	FALSE	TRUE	AltStartEnd	FALSE	-0.301730101	-4.664911021	0.000011846310	0.001943482
chr10:127543264-127544418(-)	chr10	127,543,264	127,544,418	-	ENSMUSG00000040249.15	FALSE	FALSE	TRUE	AltStartEnd	FALSE	-0.189955774	-4.664203685	0.000011878535	0.001943482
chr11:116340377-116345906(-)	chr11	116,340,377	116,345,906	-	ENSMUSG00000052949.14	FALSE	FALSE	TRUE	AltStartEnd	FALSE	0.364478429	4.663915594	0.000011891685	0.001943482
chr17:23826665-23827467(-)	chr17	23,826,665	23,827,467	-	ENSMUSG00000055839.6	FALSE	FALSE	TRUE	AltStartEnd	FALSE	0.467981828	4.664538687	0.000011863262	0.001943482
chr8:85051805-85051888(+)	chr8	85,051,805	85,051,888	+	ENSMUSG00000031691.14	FALSE	FALSE	TRUE	AltStartEnd	FALSE	-0.096032810	-4.665120692	0.000011836774	0.001943482
chr9:67982618-67983322(+)	chr9	67,982,618	67,983,322	+	ENSMUSG00000035284.10	FALSE	FALSE	TRUE	AltStartEnd	FALSE	-0.521658826	-4.664019736	0.000011886930	0.001943482
chrX:74334347-74334431(+)	chrX	74,334,347	74,334,431	+	ENSMUSG00000031398.13	FALSE	FALSE	TRUE	AltStartEnd	FALSE	-0.283062396	-4.664236593	0.000011877034	0.001943482
chr6:30742604-30742715(+)	chr6	30,742,604	30,742,715	+	ENSMUSG00000051855.15	FALSE	FALSE	TRUE	AltStartEnd	FALSE	-0.236818247	-4.663397045	0.000011915389	0.001945556
chr2:130719974-130727147(-)	chr2	130,719,974	130,727,147	-	ENSMUSG00000027309.18	FALSE	FALSE	TRUE	AltStartEnd	FALSE	-0.218794444	-4.662461992	0.000011958249	0.001950751
chr17:24057835-24059221(-)	chr17	24,057,835	24,059,221	-	ENSMUSG00000016946.6	FALSE	FALSE	TRUE	AltStartEnd	FALSE	0.131913467	4.661898823	0.000011984135	0.001951371
chr4:139473243-139473536(+)	chr4	139,473,243	139,473,536	+	ENSMUSG00000066036.14	FALSE	FALSE	TRUE	AltStartEnd	FALSE	-0.243691786	-4.662110074	0.000011974418	0.001951371
chr6:89672277-89672967(+)	chr6	89,672,277	89,672,967	+	ENSMUSG00000000811.13	FALSE	FALSE	TRUE	AltStartEnd	FALSE	0.254084664	4.660862366	0.000012031918	0.001957347
chr15:89144313-89144392(-)	chr15	89,144,313	89,144,392	-	ENSMUSG00000053137.7	FALSE	FALSE	TRUE	AltStartEnd	FALSE	-0.259410988	-4.660595238	0.000012044263	0.001957553
chr7:116099522-116101943(+)	chr7	116,099,522	116,101,943	+	ENSMUSG00000030663.12	FALSE	FALSE	TRUE	AltStartEnd	FALSE	0.091857228	4.659201182	0.000012108889	0.001966248
chr11:50231100-50231190(+)	chr11	50,231,100	50,231,190	+	ENSMUSG00000036620.14	FALSE	FALSE	TRUE	AltStartEnd	FALSE	0.144092670	4.658837495	0.000012125804	0.001967186
chr2:130713025-130713396(-)	chr2	130,713,025	130,713,396	-	ENSMUSG00000027309.18	FALSE	FALSE	TRUE	AltStartEnd	FALSE	-0.205781339	-4.657855651	0.000012171584	0.001970031
chr5:134256007-134260566(-)	chr5	134,256,007	134,260,566	-	ENSMUSG00000060261.15	FALSE	FALSE	TRUE	AltStartEnd	FALSE	-0.237637270	-4.657744147	0.000012176794	0.001970031
chr9:72662611-72669950(+)	chr9	72,662,611	72,669,950	+	NA	FALSE	FALSE	FALSE	Novel	FALSE	-0.229398351	-4.658040711	0.000012162942	0.001970031
chr7:139093666-139093760(+)	chr7	139,093,666	139,093,760	+	ENSMUSG00000025478.15	FALSE	FALSE	TRUE	AltStartEnd	FALSE	0.168257588	4.656807823	0.000012220626	0.001975314
chr11:50234330-50234409(+)	chr11	50,234,330	50,234,409	+	ENSMUSG00000036620.14	FALSE	FALSE	TRUE	AltStartEnd	FALSE	0.163144195	4.656247993	0.000012246907	0.001977752
chr6:86423670-86424344(+)	chr6	86,423,670	86,424,344	+	ENSMUSG00000071337.11	FALSE	FALSE	TRUE	AltStartEnd	FALSE	-0.638106716	-4.655793972	0.000012268261	0.001979391
chr12:100113151-100114837(+)	chr12	100,113,151	100,114,837	+	ENSMUSG00000021178.9	FALSE	FALSE	TRUE	AltStartEnd	FALSE	0.110844859	4.654562525	0.000012326362	0.001985140
chr5:139267474-139268980(+)	chr5	139,267,474	139,268,980	+	ENSMUSG00000025858.12	FALSE	FALSE	TRUE	AltStartEnd	FALSE	0.174005601	4.654794250	0.000012315409	0.001985140
chr17:35155059-35155365(-)	chr17	35,155,059	35,155,365	-	ENSMUSG00000024393.14	FALSE	FALSE	TRUE	AltStartEnd	FALSE	-0.153292978	-4.652240635	0.000012436639	0.002001076
chr15:79537057-79537434(-)	chr15	79,537,057	79,537,434	-	ENSMUSG00000055065.7	FALSE	FALSE	TRUE	AltStartEnd	FALSE	-0.243720147	-4.651824706	0.000012456495	0.002002447
chr5:24478136-24479630(+)	chr5	24,478,136	24,479,630	+	ENSMUSG00000023353.14	FALSE	FALSE	TRUE	AltStartEnd	FALSE	0.144343312	4.651323073	0.000012480482	0.002004479
chr2:164772225-164772503(+)	chr2	164,772,225	164,772,503	+	ENSMUSG00000001403.13	FALSE	FALSE	TRUE	AltStartEnd	FALSE	-0.273969244	-4.650185363	0.000012535053	0.002011415
chr4:130531913-130532075(-)	chr4	130,531,913	130,532,075	-	NA	FALSE	FALSE	FALSE	Novel	FALSE	0.230238136	4.649536243	0.000012566292	0.002014598
chr12:8931747-8934003(+)	chr12	8,931,747	8,934,003	+	NA	FALSE	FALSE	FALSE	Novel	FALSE	0.333858450	4.649287756	0.000012578271	0.002014690
chr11:99007294-99009229(-)	chr11	99,007,294	99,009,229	-	ENSMUSG00000020914.17	FALSE	FALSE	TRUE	AltStartEnd	FALSE	-0.327660936	-4.648963094	0.000012593938	0.002015372
chr5:134240283-134240872(-)	chr5	134,240,283	134,240,872	-	ENSMUSG00000060261.15	FALSE	FALSE	TRUE	AltStartEnd	FALSE	-0.220092234	-4.648711841	0.000012606076	0.002015489
chr2:152892299-152893583(+)	chr2	152,892,299	152,893,583	+	ENSMUSG00000027469.16	FALSE	FALSE	TRUE	AltStartEnd	FALSE	-0.267098325	-4.647331609	0.000012672956	0.002020696
chr7:5095973-5097153(+)	chr7	5,095,973	5,097,153	+	ENSMUSG00000035203.16	FALSE	FALSE	TRUE	AltStartEnd	FALSE	0.125596893	4.647445192	0.000012667440	0.002020696
chr7:44880637-44880922(-)	chr7	44,880,637	44,880,922	-	ENSMUSG00000002968.9	FALSE	FALSE	TRUE	AltStartEnd	FALSE	0.156416676	4.647550956	0.000012662305	0.002020696
chr4:116286197-116286822(+)	chr4	116,286,197	116,286,822	+	ENSMUSG00000111410.1	FALSE	FALSE	TRUE	AltStartEnd	FALSE	-0.207317906	-4.645917522	0.000012741835	0.002029847
chr1:89743895-89766305(+)	chr1	89,743,895	89,766,305	+	ENSMUSG00000055013.16	FALSE	FALSE	TRUE	AltStartEnd	FALSE	-0.342077070	-4.643741142	0.000012848555	0.002043163
chr10:127237413-127237716(-)	chr10	127,237,413	127,237,716	-	ENSMUSG00000074657.5	FALSE	FALSE	TRUE	AltStartEnd	FALSE	-0.122560932	-4.643898456	0.000012840812	0.002043163
chr3:95220462-95228083(-)	chr3	95,220,462	95,228,083	-	ENSMUSG00000053192.9	FALSE	FALSE	TRUE	AltStartEnd	FALSE	0.077469756	4.642641658	0.000012902799	0.002049944
chr11:98741446-98753289(+)	chr11	98,741,446	98,753,289	+	ENSMUSG00000058756.13	FALSE	FALSE	TRUE	AltStartEnd	FALSE	0.158797412	4.642007145	0.000012934204	0.002052914
chr18:67506725-67519290(-)	chr18	67,506,725	67,519,290	-	ENSMUSG00000024533.17	FALSE	FALSE	TRUE	AltStartEnd	FALSE	0.219171845	4.641794738	0.000012944733	0.002052914
chr1:74590458-74590670(+)	chr1	74,590,458	74,590,670	+	ENSMUSG00000026172.12	FALSE	FALSE	TRUE	AltStartEnd	FALSE	-0.381885002	-4.641478762	0.000012960413	0.002053557
chr17:35161908-35162201(-)	chr17	35,161,908	35,162,201	-	ENSMUSG00000024393.14	FALSE	FALSE	TRUE	AltStartEnd	FALSE	-0.174948723	-4.640012592	0.000013033408	0.002057741
chr4:94578454-94582480(-)	chr4	94,578,454	94,582,480	-	ENSMUSG00000028577.13	FALSE	FALSE	TRUE	AltStartEnd	FALSE	0.191343299	4.640120893	0.000013028003	0.002057741
chr5:122607056-122609172(-)	chr5	122,607,056	122,609,172	-	ENSMUSG00000029469.14	FALSE	FALSE	TRUE	AltStartEnd	FALSE	-0.214647494	-4.640535316	0.000013007338	0.002057741
chrX:152028180-152028964(+)	chrX	152,028,180	152,028,964	+	ENSMUSG00000041133.11	FALSE	FALSE	TRUE	AltStartEnd	FALSE	-0.155462369	-4.640181437	0.000013024982	0.002057741
chr2:162934310-162934411(+)	chr2	162,934,310	162,934,411	+	ENSMUSG00000016921.14	FALSE	FALSE	TRUE	AltStartEnd	FALSE	-0.125537727	-4.639359483	0.000013066053	0.002059690
chr7:143514636-143520383(-)	chr7	143,514,636	143,520,383	-	ENSMUSG00000059119.9	FALSE	FALSE	TRUE	AltStartEnd	FALSE	0.203022333	4.639299209	0.000013069069	0.002059690
chr9:67969355-67971987(+)	chr9	67,969,355	67,971,987	+	ENSMUSG00000035284.10	FALSE	FALSE	TRUE	AltStartEnd	FALSE	-0.416233276	-4.638611123	0.000013103556	0.002063284
chr14:65812023-65812965(+)	chr14	65,812,023	65,812,965	+	ENSMUSG00000022033.9	FALSE	FALSE	TRUE	AltStartEnd	FALSE	-0.243188023	-4.638076993	0.000013130387	0.002063830
chr2:122081920-122083399(-)	chr2	122,081,920	122,083,399	-	ENSMUSG00000033396.13	FALSE	FALSE	TRUE	AltStartEnd	FALSE	-0.289796657	-4.638254311	0.000013121474	0.002063830
chr15:99632196-99632714(-)	chr15	99,632,196	99,632,714	-	ENSMUSG00000023015.14	FALSE	FALSE	TRUE	AltStartEnd	FALSE	-0.189471919	-4.637524824	0.000013158180	0.002066361
chr6:125047069-125047210(+)	chr6	125,047,069	125,047,210	+	ENSMUSG00000030330.15	FALSE	FALSE	TRUE	AltStartEnd	FALSE	-0.208248199	-4.636187378	0.000013225738	0.002075125
chr10:127459574-127462187(+)	chr10	127,459,574	127,462,187	+	ENSMUSG00000025404.15	FALSE	FALSE	TRUE	AltStartEnd	FALSE	-0.228738041	-4.633902678	0.000013341923	0.002078587
chr12:31837355-31839754(+)	chr12	31,837,355	31,839,754	+	ENSMUSG00000035933.5	FALSE	FALSE	TRUE	AltStartEnd	FALSE	-0.238854961	-4.634293584	0.000013321974	0.002078587
chr12:76057604-76059431(+)	chr12	76,057,604	76,059,431	+	ENSMUSG00000063450.14	FALSE	FALSE	TRUE	AltStartEnd	FALSE	-0.405604677	-4.634751226	0.000013298656	0.002078587
chr13:84272326-84282748(+)	chr13	84,272,326	84,282,748	+	ENSMUSG00000035762.11	FALSE	FALSE	TRUE	AltStartEnd	FALSE	0.615231071	4.635461651	0.000013262537	0.002078587
chr2:143749200-143773900(+)	chr2	143,749,200	143,773,900	+	ENSMUSG00000027419.9	FALSE	FALSE	TRUE	AltStartEnd	FALSE	0.178218752	4.634591895	0.000013306770	0.002078587
chr2:181680474-181683212(+)	chr2	181,680,474	181,683,212	+	ENSMUSG00000059540.15	FALSE	FALSE	TRUE	AltStartEnd	FALSE	0.308194441	4.634055826	0.000013334104	0.002078587
chr2:84614004-84615087(-)	chr2	84,614,004	84,615,087	-	ENSMUSG00000034101.14	FALSE	FALSE	TRUE	AltStartEnd	FALSE	-0.197785269	-4.634318563	0.000013320700	0.002078587
chr8:33387207-33416556(+)	chr8	33,387,207	33,416,556	+	ENSMUSG00000049184.6	FALSE	FALSE	TRUE	AltStartEnd	FALSE	-0.623998485	-4.634606740	0.000013306013	0.002078587
chr6:113710213-113710733(+)	chr6	113,710,213	113,710,733	+	ENSMUSG00000056952.13	FALSE	FALSE	TRUE	AltStartEnd	FALSE	0.194603425	4.633043457	0.000013385873	0.002083597
chr7:80306521-80307558(+)	chr7	80,306,521	80,307,558	+	ENSMUSG00000038943.16	FALSE	FALSE	TRUE	AltStartEnd	FALSE	-0.308361654	-4.632761244	0.000013400340	0.002084012
chr2:34172972-34175864(-)	chr2	34,172,972	34,175,864	-	ENSMUSG00000038718.15	FALSE	FALSE	TRUE	AltStartEnd	FALSE	-0.200197032	-4.631619474	0.000013459022	0.002091298
chr10:127552898-127553366(-)	chr10	127,552,898	127,553,366	-	ENSMUSG00000040249.15	FALSE	FALSE	TRUE	AltStartEnd	FALSE	-0.218017126	-4.631090550	0.000013486291	0.002093693
chr7:125651155-125651862(-)	chr7	125,651,155	125,651,862	-	ENSMUSG00000032777.9	FALSE	FALSE	TRUE	AltStartEnd	FALSE	-0.151324300	-4.630724294	0.000013505205	0.002094789
chr2:130791986-130793988(-)	chr2	130,791,986	130,793,988	-	ENSMUSG00000027309.18	FALSE	FALSE	TRUE	AltStartEnd	FALSE	-0.270110071	-4.630477297	0.000013517975	0.002094930
chr15:27591535-27593103(+)	chr15	27,591,535	27,593,103	+	ENSMUSG00000022265.7	FALSE	FALSE	TRUE	AltStartEnd	FALSE	0.176489142	4.629508759	0.000013568162	0.002100865
chr1:132576416-132582994(-)	chr1	132,576,416	132,582,994	-	ENSMUSG00000026442.14	FALSE	FALSE	TRUE	AltStartEnd	FALSE	-0.305874461	-4.628295911	0.000013631264	0.002108788
chr8:66478056-66480339(-)	chr8	66,478,056	66,480,339	-	ENSMUSG00000025591.6	FALSE	FALSE	TRUE	AltStartEnd	FALSE	0.227482956	4.627752145	0.000013659648	0.002111330
chr4:94587400-94587486(-)	chr4	94,587,400	94,587,486	-	ENSMUSG00000028577.13	FALSE	FALSE	TRUE	AltStartEnd	FALSE	0.198476080	4.627403638	0.000013677869	0.002112298
chr11:74919661-74925618(-)	chr11	74,919,661	74,925,618	-	ENSMUSG00000001323.17	FALSE	FALSE	TRUE	AltStartEnd	FALSE	-0.358908701	-4.626406659	0.000013730126	0.002118517
chr9:58260421-58260797(+)	chr9	58,260,421	58,260,797	+	ENSMUSG00000032333.6	FALSE	FALSE	TRUE	AltStartEnd	FALSE	0.153990972	4.626155410	0.000013743326	0.002118703
chr12:76028164-76029798(+)	chr12	76,028,164	76,029,798	+	ENSMUSG00000063450.14	FALSE	FALSE	TRUE	AltStartEnd	FALSE	-0.518509701	-4.625714150	0.000013766538	0.002120431
chr16:38505489-38508838(-)	chr16	38,505,489	38,508,838	-	ENSMUSG00000002846.9	FALSE	FALSE	TRUE	AltStartEnd	FALSE	-0.251923891	-4.624859270	0.000013811617	0.002125521
chr2:40922419-40927200(-)	chr2	40,922,419	40,927,200	-	ENSMUSG00000049252.17	FALSE	FALSE	TRUE	AltStartEnd	FALSE	-0.833389686	-4.623887953	0.000013863010	0.002131574
chr15:79794474-79833511(-)	chr15	79,794,474	79,833,511	-	ENSMUSG00000089837.9	FALSE	FALSE	TRUE	AltStartEnd	FALSE	0.772579331	4.623172812	0.000013900967	0.002135551
chr11:119999296-120000551(+)	chr11	119,999,296	120,000,551	+	ENSMUSG00000025372.16	FALSE	FALSE	TRUE	AltStartEnd	FALSE	0.226573689	4.621267401	0.000014002593	0.002147429
chr7:30564300-30565094(+)	chr7	30,564,300	30,565,094	+	ENSMUSG00000078765.11	FALSE	FALSE	TRUE	AltStartEnd	FALSE	0.535441543	4.621406529	0.000013995148	0.002147429
chr14:118889391-118891769(-)	chr14	118,889,391	118,891,769	-	ENSMUSG00000042156.16	FALSE	FALSE	TRUE	AltStartEnd	FALSE	-0.247687082	-4.620157660	0.000014062113	0.002154687
chr10:81530984-81531091(-)	chr10	81,530,984	81,531,091	-	ENSMUSG00000034781.5	FALSE	FALSE	TRUE	AltStartEnd	FALSE	0.110279517	4.619516496	0.000014096614	0.002156053
chr12:109544741-109544947(+)	chr12	109,544,741	109,544,947	+	ENSMUSG00000021268.17	FALSE	FALSE	TRUE	AltStartEnd	FALSE	-0.338850483	-4.619401022	0.000014102836	0.002156053
chr16:8484872-8485864(+)	chr16	8,484,872	8,485,864	+	ENSMUSG00000039345.16	FALSE	FALSE	TRUE	AltStartEnd	FALSE	0.234674726	4.619306681	0.000014107922	0.002156053
chr2:116063419-116064801(-)	chr2	116,063,419	116,064,801	-	ENSMUSG00000027210.20	FALSE	FALSE	TRUE	AltStartEnd	FALSE	-0.205768924	-4.619085565	0.000014119848	0.002156053
chr14:115370225-115399145(+)	chr14	115,370,225	115,399,145	+	ENSMUSG00000022112.14	FALSE	FALSE	TRUE	AltStartEnd	FALSE	0.340551361	4.617905318	0.000014183673	0.002162855
chr7:139092025-139093605(+)	chr7	139,092,025	139,093,605	+	ENSMUSG00000025478.15	FALSE	FALSE	TRUE	AltStartEnd	FALSE	0.171742391	4.617710728	0.000014194223	0.002162855
chrX:73781788-73782297(-)	chrX	73,781,788	73,782,297	-	ENSMUSG00000002010.17	FALSE	FALSE	TRUE	AltStartEnd	FALSE	0.874591080	4.617583580	0.000014201120	0.002162855
chr7:80307694-80309392(+)	chr7	80,307,694	80,309,392	+	ENSMUSG00000038943.16	FALSE	FALSE	TRUE	AltStartEnd	FALSE	-0.281854441	-4.617333057	0.000014214720	0.002163062
chr10:80170763-80170981(+)	chr10	80,170,763	80,170,981	+	ENSMUSG00000045193.13	FALSE	FALSE	TRUE	AltStartEnd	FALSE	0.174813689	4.616896796	0.000014238433	0.002163649
chr14:51889216-51889527(+)	chr14	51,889,216	51,889,527	+	ENSMUSG00000004561.14	FALSE	FALSE	TRUE	AltStartEnd	FALSE	-0.558520569	-4.616811561	0.000014243071	0.002163649
chr14:31191547-31192580(-)	chr14	31,191,547	31,192,580	-	ENSMUSG00000021910.15	FALSE	FALSE	TRUE	AltStartEnd	FALSE	-0.156000380	-4.616174459	0.000014277781	0.002167058
chr9:58234932-58246974(-)	chr9	58,234,932	58,246,974	-	ENSMUSG00000036986.16	FALSE	FALSE	TRUE	AltStartEnd	FALSE	-0.521357846	-4.615903156	0.000014292586	0.002167443
chr10:127541814-127542184(-)	chr10	127,541,814	127,542,184	-	ENSMUSG00000040249.15	FALSE	FALSE	TRUE	AltStartEnd	FALSE	-0.200200168	-4.615210859	0.000014330434	0.002169481
chr6:23007417-23016138(+)	chr6	23,007,417	23,016,138	+	ENSMUSG00000068748.7	FALSE	FALSE	TRUE	AltStartEnd	FALSE	-0.208729435	-4.615208075	0.000014330587	0.002169481
chr7:139099904-139100901(+)	chr7	139,099,904	139,100,901	+	ENSMUSG00000025478.15	FALSE	FALSE	TRUE	AltStartEnd	FALSE	0.165147538	4.614082831	0.000014392313	0.002176961
chr11:50383738-50383830(+)	chr11	50,383,738	50,383,830	+	ENSMUSG00000007850.16	FALSE	FALSE	TRUE	AltStartEnd	FALSE	-0.103903722	-4.613848952	0.000014405174	0.002177042
chr15:82291317-82293245(+)	chr15	82,291,317	82,293,245	+	ENSMUSG00000022456.18	FALSE	FALSE	TRUE	AltStartEnd	FALSE	0.328630927	4.611066431	0.000014559055	0.002197485
chr9:41992434-41996170(-)	chr9	41,992,434	41,996,170	-	ENSMUSG00000049313.8	FALSE	FALSE	TRUE	AltStartEnd	FALSE	-0.373416068	-4.610953807	0.000014565317	0.002197485
chr5:21915159-21919014(-)	chr5	21,915,159	21,919,014	-	ENSMUSG00000042453.14	FALSE	FALSE	TRUE	AltStartEnd	FALSE	-0.212575121	-4.610202838	0.000014607138	0.002200037
chr7:78896013-78905842(+)	chr7	78,896,013	78,905,842	+	ENSMUSG00000030609.18	FALSE	FALSE	TRUE	AltStartEnd	FALSE	0.239181596	4.610204054	0.000014607070	0.002200037
chr5:121343683-121344682(+)	chr5	121,343,683	121,344,682	+	ENSMUSG00000042744.16	FALSE	FALSE	TRUE	AltStartEnd	FALSE	-0.231584323	-4.609863948	0.000014626048	0.002201008
chr11:23490719-23491012(-)	chr11	23,490,719	23,491,012	-	ENSMUSG00000020288.13	FALSE	FALSE	TRUE	AltStartEnd	FALSE	-0.184424296	-4.608759010	0.000014687871	0.002203121
chr2:78870677-78872421(+)	chr2	78,870,677	78,872,421	+	ENSMUSG00000027011.14	FALSE	FALSE	TRUE	AltStartEnd	FALSE	0.088969897	4.608825286	0.000014684155	0.002203121
chr5:31055035-31055242(+)	chr5	31,055,035	31,055,242	+	ENSMUSG00000013629.16	FALSE	FALSE	TRUE	AltStartEnd	FALSE	-0.456407760	-4.608779818	0.000014686704	0.002203121
chr8:70599756-70600395(-)	chr8	70,599,756	70,600,395	-	ENSMUSG00000070003.7	FALSE	FALSE	TRUE	AltStartEnd	FALSE	0.181099696	4.608721556	0.000014689971	0.002203121
chr4:129517507-129517792(-)	chr4	129,517,507	129,517,792	-	ENSMUSG00000028800.15	FALSE	FALSE	TRUE	AltStartEnd	FALSE	-0.223082862	-4.608097328	0.000014725014	0.002206504
chr12:76000883-76004575(+)	chr12	76,000,883	76,004,575	+	ENSMUSG00000063450.14	FALSE	FALSE	TRUE	AltStartEnd	FALSE	-0.445545913	-4.605086899	0.000014895157	0.002216957
chr14:118881139-118883364(-)	chr14	118,881,139	118,883,364	-	ENSMUSG00000042156.16	FALSE	FALSE	TRUE	AltStartEnd	FALSE	-0.209252206	-4.605881201	0.000014850080	0.002216957
chr2:150833139-150834278(-)	chr2	150,833,139	150,834,278	-	ENSMUSG00000032046.15	FALSE	FALSE	TRUE	AltStartEnd	FALSE	0.136619444	4.606234168	0.000014830092	0.002216957
chr4:123366448-123367874(-)	chr4	123,366,448	123,367,874	-	ENSMUSG00000028649.21	FALSE	FALSE	TRUE	AltStartEnd	FALSE	-0.136934296	-4.605598970	0.000014866082	0.002216957
chr5:106974695-106975484(+)	chr5	106,974,695	106,975,484	+	ENSMUSG00000029283.17	FALSE	FALSE	TRUE	AltStartEnd	FALSE	-0.520129536	-4.605668603	0.000014862132	0.002216957
chr5:134240913-134242130(-)	chr5	134,240,913	134,242,130	-	ENSMUSG00000060261.15	FALSE	FALSE	TRUE	AltStartEnd	FALSE	-0.231278298	-4.606597266	0.000014809557	0.002216957
chr9:21647480-21647617(+)	chr9	21,647,480	21,647,617	+	ENSMUSG00000032187.16	FALSE	FALSE	TRUE	AltStartEnd	FALSE	-0.139819935	-4.605515936	0.000014870793	0.002216957
chrX:20635913-20639432(+)	chrX	20,635,913	20,639,432	+	ENSMUSG00000031060.16	FALSE	FALSE	TRUE	AltStartEnd	FALSE	-0.275786434	-4.605093292	0.000014894794	0.002216957
chr12:76039084-76040353(+)	chr12	76,039,084	76,040,353	+	ENSMUSG00000063450.14	FALSE	FALSE	TRUE	AltStartEnd	FALSE	-0.425563926	-4.602671705	0.000015033037	0.002235595
chrX:20649452-20649531(+)	chrX	20,649,452	20,649,531	+	ENSMUSG00000031060.16	FALSE	FALSE	TRUE	AltStartEnd	FALSE	-0.194100002	-4.602446875	0.000015045935	0.002235631
chr11:115420505-115421982(+)	chr11	115,420,505	115,421,982	+	ENSMUSG00000016940.18	FALSE	FALSE	TRUE	AltStartEnd	FALSE	0.191915271	4.601323727	0.000015110530	0.002243342
chr6:51467294-51467390(-)	chr6	51,467,294	51,467,390	-	ENSMUSG00000004980.16	FALSE	FALSE	TRUE	AltStartEnd	FALSE	-0.225503598	-4.600988068	0.000015129886	0.002244330
chr7:102013645-102013737(+)	chr7	102,013,645	102,013,737	+	ENSMUSG00000066306.13	FALSE	FALSE	TRUE	AltStartEnd	FALSE	-0.211337016	-4.600746138	0.000015143852	0.002244517
chr15:85222008-85224249(+)	chr15	85,222,008	85,224,249	+	ENSMUSG00000006369.14	FALSE	FALSE	TRUE	AltStartEnd	FALSE	-0.260742794	-4.599891655	0.000015193281	0.002249956
chr12:76042135-76043706(+)	chr12	76,042,135	76,043,706	+	ENSMUSG00000063450.14	FALSE	FALSE	TRUE	AltStartEnd	FALSE	-0.484189102	-4.597542514	0.000015329978	0.002266399
chr2:157458632-157458842(+)	chr2	157,458,632	157,458,842	+	ENSMUSG00000027646.15	FALSE	FALSE	TRUE	AltStartEnd	FALSE	-0.156395982	-4.597627097	0.000015325035	0.002266399
chr2:91260559-91261170(+)	chr2	91,260,559	91,261,170	+	ENSMUSG00000027257.13	FALSE	FALSE	TRUE	AltStartEnd	FALSE	0.312338469	4.597144160	0.000015353276	0.002267946
chr6:42677029-42677329(-)	chr6	42,677,029	42,677,329	-	ENSMUSG00000036667.14	FALSE	FALSE	TRUE	AltStartEnd	FALSE	-0.132979172	-4.596490553	0.000015391578	0.002271704
chrX:101443490-101444276(+)	chrX	101,443,490	101,444,276	+	ENSMUSG00000031311.17	FALSE	FALSE	TRUE	AltStartEnd	FALSE	-0.096405154	-4.596142088	0.000015412036	0.002272825
chr9:70562860-70572148(+)	chr9	70,562,860	70,572,148	+	ENSMUSG00000032212.10	FALSE	FALSE	TRUE	AltStartEnd	FALSE	-0.248372725	-4.595241588	0.000015465026	0.002278737
chr13:51649711-51650336(+)	chr13	51,649,711	51,650,336	+	ENSMUSG00000062248.5	FALSE	FALSE	TRUE	AltStartEnd	FALSE	-0.204406839	-4.594236134	0.000015524402	0.002281777
chr14:64980248-64986302(+)	chr14	64,980,248	64,986,302	+	ENSMUSG00000021975.9	FALSE	FALSE	TRUE	AltStartEnd	FALSE	-0.216142272	-4.594530812	0.000015506977	0.002281777
chr15:89146528-89146708(-)	chr15	89,146,528	89,146,708	-	ENSMUSG00000053137.7	FALSE	FALSE	TRUE	AltStartEnd	FALSE	-0.255858481	-4.594345065	0.000015517958	0.002281777
chr1:176758516-176761350(-)	chr1	176,758,516	176,761,350	-	ENSMUSG00000057335.11	FALSE	FALSE	TRUE	AltStartEnd	FALSE	-0.332855528	-4.592543045	0.000015624884	0.002294637
chr1:34274337-34275204(+)	chr1	34,274,337	34,275,204	+	ENSMUSG00000026131.20	FALSE	FALSE	TRUE	AltStartEnd	FALSE	-0.197102738	-4.590061497	0.000015773302	0.002314509
chr16:4770150-4770670(-)	chr16	4,770,150	4,770,670	-	ENSMUSG00000004071.13	FALSE	FALSE	TRUE	AltStartEnd	FALSE	0.138983752	4.589726872	0.000015793420	0.002315538
chr17:35150707-35150816(-)	chr17	35,150,707	35,150,816	-	ENSMUSG00000024393.14	FALSE	FALSE	TRUE	AltStartEnd	FALSE	-0.166736297	-4.588292827	0.000015879917	0.002326289
chr11:109365761-109380214(+)	chr11	109,365,761	109,380,214	+	ENSMUSG00000020611.14	FALSE	FALSE	TRUE	AltStartEnd	FALSE	0.526264325	4.587409937	0.000015933400	0.002326408
chr15:101204576-101210736(+)	chr15	101,204,576	101,210,736	+	ENSMUSG00000000532.11	FALSE	FALSE	TRUE	AltStartEnd	FALSE	0.956833705	4.587467895	0.000015929883	0.002326408
chr2:118823785-118828958(+)	chr2	118,823,785	118,828,958	+	ENSMUSG00000027331.15	FALSE	FALSE	TRUE	AltStartEnd	FALSE	-0.311046421	-4.587573135	0.000015923501	0.002326408
chr2:127292249-127295483(+)	chr2	127,292,249	127,295,483	+	ENSMUSG00000027367.16	FALSE	FALSE	TRUE	AltStartEnd	FALSE	0.087366833	4.587786933	0.000015910541	0.002326408
chr17:35160593-35160752(-)	chr17	35,160,593	35,160,752	-	ENSMUSG00000024393.14	FALSE	FALSE	TRUE	AltStartEnd	FALSE	-0.180528736	-4.586493868	0.000015989076	0.002332610
chrX:135744574-135744918(+)	chrX	135,744,574	135,744,918	+	ENSMUSG00000072969.2	FALSE	FALSE	TRUE	AltStartEnd	FALSE	0.345188487	4.586077745	0.000016014430	0.002334381
chr12:24712973-24713079(+)	chr12	24,712,973	24,713,079	+	ENSMUSG00000020649.11	FALSE	FALSE	TRUE	AltStartEnd	FALSE	-0.191322080	-4.585507307	0.000016049249	0.002337527
chr1:135263128-135264052(-)	chr1	135,263,128	135,264,052	-	ENSMUSG00000041926.15	FALSE	FALSE	TRUE	AltStartEnd	FALSE	-0.258423433	-4.583088126	0.000016197731	0.002343428
chr11:5962757-5964560(+)	chr11	5,962,757	5,964,560	+	ENSMUSG00000002741.9	FALSE	FALSE	TRUE	AltStartEnd	FALSE	0.091854874	4.582552524	0.000016230785	0.002343428
chr11:77477335-77477419(-)	chr11	77,477,335	77,477,419	-	ENSMUSG00000037907.16	FALSE	FALSE	TRUE	AltStartEnd	FALSE	0.110419108	4.583252460	0.000016187603	0.002343428
chr12:44583791-44584834(+)	chr12	44,583,791	44,584,834	+	ENSMUSG00000020598.16	FALSE	FALSE	TRUE	AltStartEnd	FALSE	-0.703124084	-4.582387633	0.000016240974	0.002343428
chr14:57382864-57398407(-)	chr14	57,382,864	57,398,407	-	ENSMUSG00000021947.11	FALSE	FALSE	TRUE	AltStartEnd	FALSE	0.341865004	4.583512558	0.000016171585	0.002343428
chr15:99248859-99249367(-)	chr15	99,248,859	99,249,367	-	ENSMUSG00000037570.16	FALSE	FALSE	TRUE	AltStartEnd	FALSE	0.123362879	4.583731254	0.000016158128	0.002343428
chr16:73043186-73044347(+)	chr16	73,043,186	73,044,347	+	ENSMUSG00000022883.11	FALSE	FALSE	TRUE	AltStartEnd	FALSE	-0.193991388	-4.582258860	0.000016248935	0.002343428
chr19:26752040-26770937(+)	chr19	26,752,040	26,770,937	+	ENSMUSG00000024921.17	FALSE	FALSE	TRUE	AltStartEnd	FALSE	-0.145296604	-4.583206647	0.000016190426	0.002343428
chr2:152881165-152882193(+)	chr2	152,881,165	152,882,193	+	ENSMUSG00000027469.16	FALSE	FALSE	TRUE	AltStartEnd	FALSE	-0.258121253	-4.583372346	0.000016180218	0.002343428
chr4:106573990-106578189(+)	chr4	106,573,990	106,578,189	+	ENSMUSG00000034926.3	FALSE	FALSE	TRUE	AltStartEnd	FALSE	0.182045430	4.582821294	0.000016214190	0.002343428
chr8:13173949-13174418(+)	chr8	13,173,949	13,174,418	+	ENSMUSG00000031447.7	FALSE	FALSE	TRUE	AltStartEnd	FALSE	0.111090944	4.583377501	0.000016179900	0.002343428
chr9:119349408-119349491(+)	chr9	119,349,408	119,349,491	+	ENSMUSG00000036138.16	FALSE	FALSE	TRUE	AltStartEnd	FALSE	-0.230870053	-4.583992826	0.000016142048	0.002343428
chr3:69008119-69009483(+)	chr3	69,008,119	69,009,483	+	ENSMUSG00000034349.14	FALSE	FALSE	TRUE	AltStartEnd	FALSE	-0.332578483	-4.581935531	0.000016268942	0.002344400
chr5:4055767-4058435(+)	chr5	4,055,767	4,058,435	+	ENSMUSG00000040407.18	FALSE	FALSE	TRUE	AltStartEnd	FALSE	-0.175055169	-4.580706317	0.000016345222	0.002351556
chr7:101290730-101291486(-)	chr7	101,290,730	101,291,486	-	ENSMUSG00000047767.17	FALSE	FALSE	TRUE	AltStartEnd	FALSE	-0.435461543	-4.580750945	0.000016342446	0.002351556
chr5:134274594-134279436(-)	chr5	134,274,594	134,279,436	-	ENSMUSG00000060261.15	FALSE	FALSE	TRUE	AltStartEnd	FALSE	-0.258667504	-4.580358166	0.000016366889	0.002352757
chr3:127011050-127012672(-)	chr3	127,011,050	127,012,672	-	ENSMUSG00000032826.19	FALSE	FALSE	TRUE	AltStartEnd	FALSE	-0.561726695	-4.579764175	0.000016403922	0.002356163
chr15:79543855-79546194(-)	chr15	79,543,855	79,546,194	-	ENSMUSG00000055065.7	FALSE	FALSE	TRUE	AltStartEnd	FALSE	-0.240286941	-4.579391797	0.000016427179	0.002357587
chr6:125102297-125102470(+)	chr6	125,102,297	125,102,470	+	ENSMUSG00000063870.12	FALSE	FALSE	TRUE	AltStartEnd	FALSE	-0.246108365	-4.576336049	0.000016619241	0.002381283
chr9:44937745-44937848(-)	chr9	44,937,745	44,937,848	-	ENSMUSG00000059890.16	FALSE	FALSE	TRUE	AltStartEnd	FALSE	-0.212325690	-4.576499289	0.000016608926	0.002381283
chr13:84222433-84257760(+)	chr13	84,222,433	84,257,760	+	ENSMUSG00000035762.11	FALSE	FALSE	TRUE	AltStartEnd	FALSE	0.452548026	4.575515195	0.000016671205	0.002384631
chr5:29442660-29443349(+)	chr5	29,442,660	29,443,349	+	ENSMUSG00000001569.10	FALSE	FALSE	TRUE	AltStartEnd	FALSE	0.246111610	4.574897928	0.000016710384	0.002384631
chr5:31066799-31066980(+)	chr5	31,066,799	31,066,980	+	ENSMUSG00000013629.16	FALSE	FALSE	TRUE	AltStartEnd	FALSE	-0.389148591	-4.574690107	0.000016723595	0.002384631
chr5:123811440-123812009(+)	chr5	123,811,440	123,812,009	+	ENSMUSG00000029414.11	FALSE	FALSE	TRUE	AltStartEnd	FALSE	-0.650735028	-4.575285836	0.000016685752	0.002384631
chr5:140623530-140626450(-)	chr5	140,623,530	140,626,450	-	ENSMUSG00000036565.7	FALSE	FALSE	TRUE	AltStartEnd	FALSE	0.118650543	4.574714609	0.000016722037	0.002384631
chr6:33839129-33862060(+)	chr6	33,839,129	33,862,060	+	ENSMUSG00000029763.17	FALSE	FALSE	TRUE	AltStartEnd	FALSE	-0.214803526	-4.575275067	0.000016686435	0.002384631
chr1:46818142-46819064(-)	chr1	46,818,142	46,819,064	-	ENSMUSG00000025986.6	FALSE	FALSE	TRUE	AltStartEnd	FALSE	-0.235652101	-4.573803379	0.000016780077	0.002390755
chr12:110554895-110567727(+)	chr12	110,554,895	110,567,727	+	ENSMUSG00000017843.14	FALSE	FALSE	TRUE	AltStartEnd	FALSE	0.598120177	4.573571351	0.000016794887	0.002390937
chr12:112977148-112977252(+)	chr12	112,977,148	112,977,252	+	ENSMUSG00000002803.14	FALSE	FALSE	TRUE	AltStartEnd	FALSE	0.231210847	4.573248583	0.000016815510	0.002391945
chr14:50830261-50831731(-)	chr14	50,830,261	50,831,731	-	ENSMUSG00000006281.8	FALSE	FALSE	TRUE	AltStartEnd	FALSE	-0.920291141	-4.572632133	0.000016854966	0.002395629
chr19:40580075-40585489(-)	chr19	40,580,075	40,585,489	-	ENSMUSG00000025007.13	FALSE	FALSE	TRUE	AltStartEnd	FALSE	-0.271621795	-4.571091596	0.000016953961	0.002405828
chr4:45815587-45816277(-)	chr4	45,815,587	45,816,277	-	ENSMUSG00000035551.6	FALSE	FALSE	TRUE	AltStartEnd	FALSE	-0.196356558	-4.571275679	0.000016942102	0.002405828
chr6:60827626-60829670(-)	chr6	60,827,626	60,829,670	-	ENSMUSG00000025889.13	FALSE	FALSE	TRUE	AltStartEnd	FALSE	0.231283455	4.570750547	0.000016975953	0.002407016
chr8:91251302-91252481(-)	chr8	91,251,302	91,252,481	-	ENSMUSG00000033282.14	FALSE	FALSE	TRUE	AltStartEnd	FALSE	-0.355372629	-4.570122911	0.000017016497	0.002410830
chr19:46316075-46317653(-)	chr19	46,316,075	46,317,653	-	ENSMUSG00000037126.16	FALSE	FALSE	TRUE	AltStartEnd	FALSE	0.175256635	4.567536968	0.000017184539	0.002432686
chr9:44935500-44937632(-)	chr9	44,935,500	44,937,632	-	ENSMUSG00000059890.16	FALSE	FALSE	TRUE	AltStartEnd	FALSE	-0.204749867	-4.565514538	0.000017317083	0.002449487
chr1:133274878-133275811(+)	chr1	133,274,878	133,275,811	+	ENSMUSG00000041757.17	FALSE	FALSE	TRUE	AltStartEnd	FALSE	-0.580111726	-4.564175865	0.000017405361	0.002460004
chr11:62527605-62533884(-)	chr11	62,527,605	62,533,884	-	ENSMUSG00000018509.8	FALSE	FALSE	TRUE	AltStartEnd	FALSE	-0.225260297	-4.563533788	0.000017447857	0.002464039
chr11:97267678-97280200(-)	chr11	97,267,678	97,280,200	-	ENSMUSG00000001441.13	FALSE	FALSE	TRUE	AltStartEnd	FALSE	-0.210066407	-4.562682115	0.000017504380	0.002464320
chr15:44631552-44683347(-)	chr15	44,631,552	44,683,347	-	ENSMUSG00000022340.15	FALSE	FALSE	TRUE	AltStartEnd	FALSE	1.383291545	4.563046129	0.000017480200	0.002464320
chr4:119310846-119317027(-)	chr4	119,310,846	119,317,027	-	ENSMUSG00000060288.13	FALSE	FALSE	TRUE	AltStartEnd	FALSE	1.055070577	4.562663104	0.000017505644	0.002464320
chr9:66497753-66498679(+)	chr9	66,497,753	66,498,679	+	ENSMUSG00000038664.16	FALSE	FALSE	TRUE	AltStartEnd	FALSE	-0.175763564	-4.562923833	0.000017488320	0.002464320
chr11:118320208-118354960(-)	chr11	118,320,208	118,354,960	-	ENSMUSG00000017466.9	FALSE	FALSE	TRUE	AltStartEnd	FALSE	0.190615708	4.561934987	0.000017554111	0.002467211
chr5:31076885-31077092(+)	chr5	31,076,885	31,077,092	+	ENSMUSG00000013629.16	FALSE	FALSE	TRUE	AltStartEnd	FALSE	-0.338650254	-4.562078142	0.000017544572	0.002467211
chr2:71434205-71438695(+)	chr2	71,434,205	71,438,695	+	ENSMUSG00000027018.11	FALSE	FALSE	TRUE	AltStartEnd	FALSE	-0.195004819	-4.561461740	0.000017585683	0.002469684
chr9:21634881-21635535(+)	chr9	21,634,881	21,635,535	+	ENSMUSG00000032187.16	FALSE	FALSE	TRUE	AltStartEnd	FALSE	-0.146733946	-4.561126661	0.000017608070	0.002470864
chrX:151915846-151916040(+)	chrX	151,915,846	151,916,040	+	ENSMUSG00000025261.18	FALSE	FALSE	TRUE	AltStartEnd	FALSE	-0.210144303	-4.560848825	0.000017626654	0.002471509
chr3:104021062-104021774(-)	chr3	104,021,062	104,021,774	-	ENSMUSG00000052539.15	FALSE	FALSE	TRUE	AltStartEnd	FALSE	0.244640911	4.559016275	0.000017749707	0.002485403
chrX:73862420-73862559(-)	chrX	73,862,420	73,862,559	-	ENSMUSG00000031391.18	FALSE	FALSE	TRUE	AltStartEnd	FALSE	-0.219244858	-4.558954300	0.000017753883	0.002485403
chr14:118895906-118899985(-)	chr14	118,895,906	118,899,985	-	ENSMUSG00000042156.16	FALSE	FALSE	TRUE	AltStartEnd	FALSE	-0.238353910	-4.557027736	0.000017884177	0.002499682
chr6:29131775-29135407(-)	chr6	29,131,775	29,135,407	-	ENSMUSG00000029701.15	FALSE	FALSE	TRUE	AltStartEnd	FALSE	-0.301812990	-4.557050049	0.000017882663	0.002499682
chr11:50379622-50379820(+)	chr11	50,379,622	50,379,820	+	ENSMUSG00000007850.16	FALSE	FALSE	TRUE	AltStartEnd	FALSE	-0.125748226	-4.554724078	0.000018041192	0.002519634
chr2:4606065-4607998(+)	chr2	4,606,065	4,607,998	+	ENSMUSG00000026657.17	FALSE	FALSE	TRUE	AltStartEnd	FALSE	-0.148693653	-4.553987181	0.000018091699	0.002521237
chr2:103768468-103768802(-)	chr2	103,768,468	103,768,802	-	ENSMUSG00000027184.14	FALSE	FALSE	TRUE	AltStartEnd	FALSE	-0.141385588	-4.553932078	0.000018095482	0.002521237
chr6:86420410-86423605(+)	chr6	86,420,410	86,423,605	+	ENSMUSG00000071337.11	FALSE	FALSE	TRUE	AltStartEnd	FALSE	-0.486096340	-4.554260928	0.000018072921	0.002521237
chr17:85113846-85391572(+)	chr17	85,113,846	85,391,572	+	ENSMUSG00000071037.6	FALSE	FALSE	TRUE	AltStartEnd	FALSE	-0.329584725	-4.552876041	0.000018168118	0.002527371
chr2:130393680-130393765(-)	chr2	130,393,680	130,393,765	-	ENSMUSG00000027408.7	FALSE	FALSE	TRUE	AltStartEnd	FALSE	0.267913202	4.552929764	0.000018164416	0.002527371
chr2:155502831-155503127(-)	chr2	155,502,831	155,503,127	-	ENSMUSG00000027603.15	FALSE	FALSE	TRUE	AltStartEnd	FALSE	0.171434802	4.552189658	0.000018215480	0.002531966
chrX:73857542-73857637(-)	chrX	73,857,542	73,857,637	-	ENSMUSG00000031391.18	FALSE	FALSE	TRUE	AltStartEnd	FALSE	-0.190942684	-4.550650125	0.000018322147	0.002544791
chr19:3852412-3864647(+)	chr19	3,852,412	3,864,647	+	ENSMUSG00000024843.15	FALSE	FALSE	TRUE	AltStartEnd	FALSE	0.214046414	4.549948085	0.000018370989	0.002549570
chrX:73861692-73862277(-)	chrX	73,861,692	73,862,277	-	ENSMUSG00000031391.18	FALSE	FALSE	TRUE	AltStartEnd	FALSE	-0.206337656	-4.549392623	0.000018409723	0.002552940
chr1:88268025-88269320(-)	chr1	88,268,025	88,269,320	-	ENSMUSG00000044783.16	FALSE	FALSE	TRUE	AltStartEnd	FALSE	-0.207875722	-4.548648202	0.000018461758	0.002553975
chr11:52011324-52018276(+)	chr11	52,011,324	52,018,276	+	ENSMUSG00000020389.19	FALSE	FALSE	TRUE	AltStartEnd	FALSE	0.233850943	4.548383911	0.000018480266	0.002553975
chr17:35138781-35139234(+)	chr17	35,138,781	35,139,234	+	ENSMUSG00000024392.17	FALSE	FALSE	TRUE	AltStartEnd	FALSE	-0.195718155	-4.548274288	0.000018487948	0.002553975
chr3:122549264-122556411(-)	chr3	122,549,264	122,556,411	-	ENSMUSG00000039735.16	FALSE	FALSE	TRUE	AltStartEnd	FALSE	-0.279802627	-4.548638765	0.000018462418	0.002553975
chrX:74336611-74336718(+)	chrX	74,336,611	74,336,718	+	ENSMUSG00000031398.13	FALSE	FALSE	TRUE	AltStartEnd	FALSE	-0.271155399	-4.548252632	0.000018489466	0.002553975
chr16:10428813-10446929(-)	chr16	10,428,813	10,446,929	-	ENSMUSG00000050908.12	FALSE	FALSE	TRUE	AltStartEnd	FALSE	-0.944920321	-4.547232746	0.000018561091	0.002559866
chr6:29127899-29128428(-)	chr6	29,127,899	29,128,428	-	ENSMUSG00000029701.15	FALSE	FALSE	TRUE	AltStartEnd	FALSE	-0.325485480	-4.547288445	0.000018557173	0.002559866
chrX:100638449-100638676(+)	chrX	100,638,449	100,638,676	+	ENSMUSG00000034311.3	FALSE	FALSE	TRUE	AltStartEnd	FALSE	-0.529757895	-4.546674006	0.000018600445	0.002563292
chr2:125096119-125097976(-)	chr2	125,096,119	125,097,976	-	ENSMUSG00000027201.16	FALSE	FALSE	TRUE	AltStartEnd	FALSE	-0.219119052	-4.545642963	0.000018673277	0.002569321
chr9:18308819-18309832(+)	chr9	18,308,819	18,309,832	+	ENSMUSG00000001774.8	FALSE	FALSE	TRUE	AltStartEnd	FALSE	-0.292086407	-4.545696568	0.000018669483	0.002569321
chr7:44997907-44998704(+)	chr7	44,997,907	44,998,704	+	ENSMUSG00000003184.15	FALSE	FALSE	TRUE	AltStartEnd	FALSE	-0.445436241	-4.544801268	0.000018732938	0.002575524
chr11:23491113-23491474(-)	chr11	23,491,113	23,491,474	-	ENSMUSG00000020288.13	FALSE	FALSE	TRUE	AltStartEnd	FALSE	-0.181519723	-4.543975244	0.000018791669	0.002579814
chr4:123372492-123374314(-)	chr4	123,372,492	123,374,314	-	ENSMUSG00000028649.21	FALSE	FALSE	TRUE	AltStartEnd	FALSE	-0.152672418	-4.543746706	0.000018807949	0.002579814
chr9:106461392-106461848(+)	chr9	106,461,392	106,461,848	+	ENSMUSG00000023495.13	FALSE	FALSE	TRUE	AltStartEnd	FALSE	0.107687718	4.543777156	0.000018805779	0.002579814
chr6:55806184-55827379(+)	chr6	55,806,184	55,827,379	+	NA	FALSE	FALSE	FALSE	Novel	FALSE	-0.579322818	-4.543294372	0.000018840213	0.002582235
chr10:29222129-29222220(+)	chr10	29,222,129	29,222,220	+	ENSMUSG00000004360.9	FALSE	FALSE	TRUE	AltStartEnd	FALSE	-0.177493078	-4.543037853	0.000018858534	0.002582742
chr7:121989800-121990423(-)	chr7	121,989,800	121,990,423	-	ENSMUSG00000030872.14	FALSE	FALSE	TRUE	AltStartEnd	FALSE	-0.201173665	-4.542500842	0.000018896943	0.002585998
chr1:189897482-189899817(-)	chr1	189,897,482	189,899,817	-	ENSMUSG00000026603.13	FALSE	FALSE	TRUE	AltStartEnd	FALSE	0.118417327	4.541123516	0.000018995802	0.002590530
chr11:72400024-72400328(-)	chr11	72,400,024	72,400,328	-	ENSMUSG00000045667.14	FALSE	FALSE	TRUE	AltStartEnd	FALSE	0.439021414	4.540814583	0.000019018045	0.002590530
chr12:29827836-29832287(+)	chr12	29,827,836	29,832,287	+	ENSMUSG00000061911.15	FALSE	FALSE	TRUE	AltStartEnd	FALSE	-0.386092202	-4.541262528	0.000018985802	0.002590530
chr4:129521509-129522362(-)	chr4	129,521,509	129,522,362	-	ENSMUSG00000028800.15	FALSE	FALSE	TRUE	AltStartEnd	FALSE	-0.201899512	-4.541206807	0.000018989810	0.002590530
chr6:125047324-125047481(+)	chr6	125,047,324	125,047,481	+	ENSMUSG00000030330.15	FALSE	FALSE	TRUE	AltStartEnd	FALSE	-0.194525264	-4.540836934	0.000019016435	0.002590530
chr8:94994488-95002438(+)	chr8	94,994,488	95,002,438	+	ENSMUSG00000031785.16	FALSE	FALSE	TRUE	AltStartEnd	FALSE	-0.231415351	-4.541176431	0.000018991995	0.002590530
chr1:38057775-38059121(-)	chr1	38,057,775	38,059,121	-	ENSMUSG00000026082.11	FALSE	FALSE	TRUE	AltStartEnd	FALSE	0.226097943	4.540480327	0.000019042140	0.002591814
chrX:151907083-151907275(+)	chrX	151,907,083	151,907,275	+	ENSMUSG00000025261.18	FALSE	FALSE	TRUE	AltStartEnd	FALSE	-0.260422802	-4.539966077	0.000019079267	0.002594868
chr16:72993692-72995116(+)	chr16	72,993,692	72,995,116	+	ENSMUSG00000022883.11	FALSE	FALSE	TRUE	AltStartEnd	FALSE	-0.203145286	-4.538808097	0.000019163126	0.002603490
chr9:20919986-20920108(-)	chr9	20,919,986	20,920,108	-	ENSMUSG00000004099.16	FALSE	FALSE	TRUE	AltStartEnd	FALSE	-0.147631280	-4.538684037	0.000019172131	0.002603490
chr1:178335954-178336046(-)	chr1	178,335,954	178,336,046	-	ENSMUSG00000039630.10	FALSE	FALSE	TRUE	AltStartEnd	FALSE	-0.142916739	-4.537217899	0.000019278869	0.002609030
chr11:69102930-69103103(+)	chr11	69,102,930	69,103,103	+	ENSMUSG00000020893.17	FALSE	FALSE	TRUE	AltStartEnd	FALSE	0.245201718	4.536907564	0.000019301535	0.002609030
chr11:74908119-74908227(+)	chr11	74,908,119	74,908,227	+	ENSMUSG00000038335.13	FALSE	FALSE	TRUE	AltStartEnd	FALSE	0.158183850	4.536932649	0.000019299702	0.002609030
chr11:45934022-45934420(-)	chr11	45,934,022	45,934,420	-	ENSMUSG00000044847.13	FALSE	FALSE	TRUE	AltStartEnd	FALSE	0.178730455	4.537708220	0.000019243109	0.002609030
chr9:37380803-37381541(+)	chr9	37,380,803	37,381,541	+	ENSMUSG00000046240.8	FALSE	FALSE	TRUE	AltStartEnd	FALSE	0.275926136	4.536949281	0.000019298487	0.002609030
chrX:20647749-20647865(+)	chrX	20,647,749	20,647,865	+	ENSMUSG00000031060.16	FALSE	FALSE	TRUE	AltStartEnd	FALSE	-0.217914611	-4.537350707	0.000019269176	0.002609030
chrY:899956-900478(+)	chrY	899,956	900,478	+	ENSMUSG00000056673.14	FALSE	FALSE	TRUE	AltStartEnd	FALSE	-0.327680372	-4.536509236	0.000019330667	0.002610970
chr16:73006930-73009611(+)	chr16	73,006,930	73,009,611	+	ENSMUSG00000022883.11	FALSE	FALSE	TRUE	AltStartEnd	FALSE	-0.201271017	-4.534973289	0.000019443397	0.002618190
chr2:103771846-103772668(-)	chr2	103,771,846	103,772,668	-	ENSMUSG00000027184.14	FALSE	FALSE	TRUE	AltStartEnd	FALSE	-0.138735780	-4.535226831	0.000019424745	0.002618190
chr6:125044024-125046903(+)	chr6	125,044,024	125,046,903	+	ENSMUSG00000030330.15	FALSE	FALSE	TRUE	AltStartEnd	FALSE	-0.174964192	-4.535049796	0.000019437767	0.002618190
chrX:101409779-101410056(-)	chrX	101,409,779	101,410,056	-	ENSMUSG00000031310.16	FALSE	FALSE	TRUE	AltStartEnd	FALSE	-0.169126082	-4.535569520	0.000019399561	0.002618190
chr7:3303958-3304305(+)	chr7	3,303,958	3,304,305	+	ENSMUSG00000078816.9	FALSE	FALSE	TRUE	AltStartEnd	FALSE	0.311730414	4.533959560	0.000019518148	0.002626254
chr1:178329938-178330164(-)	chr1	178,329,938	178,330,164	-	ENSMUSG00000039630.10	FALSE	FALSE	TRUE	AltStartEnd	FALSE	-0.132420866	-4.533619305	0.000019543300	0.002626461
chr11:57492058-57493003(-)	chr11	57,492,058	57,493,003	-	ENSMUSG00000020523.14	FALSE	FALSE	TRUE	AltStartEnd	FALSE	-0.205034463	-4.533536545	0.000019549423	0.002626461
chr7:83757262-83757323(+)	chr7	83,757,262	83,757,323	+	NA	FALSE	FALSE	FALSE	Novel	FALSE	-0.168483497	-4.533083497	0.000019582972	0.002628969
chr10:81305277-81305698(+)	chr10	81,305,277	81,305,698	+	ENSMUSG00000034902.17	FALSE	FALSE	TRUE	AltStartEnd	FALSE	0.137855373	4.530980063	0.000019739469	0.002645958
chr6:33921536-33971913(+)	chr6	33,921,536	33,971,913	+	ENSMUSG00000029763.17	FALSE	FALSE	TRUE	AltStartEnd	FALSE	-0.193020834	-4.531080230	0.000019731989	0.002645958
chr2:143690434-143696656(+)	chr2	143,690,434	143,696,656	+	ENSMUSG00000027419.9	FALSE	FALSE	TRUE	AltStartEnd	FALSE	0.184072389	4.530544412	0.000019772033	0.002648313
chr9:95472201-95474420(-)	chr9	95,472,201	95,474,420	-	ENSMUSG00000032407.14	FALSE	FALSE	TRUE	AltStartEnd	FALSE	-0.151137655	-4.530262810	0.000019793110	0.002649128
chr2:27453073-27453399(-)	chr2	27,453,073	27,453,399	-	ENSMUSG00000026918.16	FALSE	FALSE	TRUE	AltStartEnd	FALSE	0.436893292	4.529545578	0.000019846891	0.002654315
chr11:62525286-62527491(-)	chr11	62,525,286	62,527,491	-	ENSMUSG00000018509.8	FALSE	FALSE	TRUE	AltStartEnd	FALSE	-0.211838332	-4.528169708	0.000019950455	0.002666147
chr1:189651299-189652260(-)	chr1	189,651,299	189,652,260	-	ENSMUSG00000026605.14	FALSE	FALSE	TRUE	AltStartEnd	FALSE	-0.438930800	-4.527934078	0.000019968244	0.002666508
chr11:120712711-120713692(-)	chr11	120,712,711	120,713,692	-	ENSMUSG00000025144.17	FALSE	FALSE	TRUE	AltStartEnd	FALSE	0.387994322	4.527488775	0.000020001904	0.002668985
chr1:172496639-172496885(+)	chr1	172,496,639	172,496,885	+	ENSMUSG00000037995.15	FALSE	FALSE	TRUE	AltStartEnd	FALSE	-0.248627366	-4.526349111	0.000020088301	0.002676471
chr1:93064281-93065551(-)	chr1	93,064,281	93,065,551	-	ENSMUSG00000014602.15	FALSE	FALSE	TRUE	AltStartEnd	FALSE	0.254366725	4.526457674	0.000020080055	0.002676471
chr2:91662384-91668196(+)	chr2	91,662,384	91,668,196	+	ENSMUSG00000027247.16	FALSE	FALSE	TRUE	AltStartEnd	FALSE	0.110955317	4.525343330	0.000020164848	0.002682623
chr9:70412999-70413101(-)	chr9	70,412,999	70,413,101	-	ENSMUSG00000032218.7	FALSE	FALSE	TRUE	AltStartEnd	FALSE	-0.379970253	-4.525465397	0.000020155543	0.002682623
chr13:56104498-56104888(-)	chr13	56,104,498	56,104,888	-	ENSMUSG00000015937.15	FALSE	FALSE	TRUE	AltStartEnd	FALSE	-0.145300691	-4.523874629	0.000020277136	0.002691715
chr2:165010586-165012835(-)	chr2	165,010,586	165,012,835	-	ENSMUSG00000039804.15	FALSE	FALSE	TRUE	AltStartEnd	FALSE	-0.130747183	-4.523916526	0.000020273924	0.002691715
chr8:104641092-104641310(-)	chr8	104,641,092	104,641,310	-	ENSMUSG00000031879.14	FALSE	FALSE	TRUE	AltStartEnd	FALSE	-0.179110386	-4.523851668	0.000020278896	0.002691715
chr14:64995067-65007245(+)	chr14	64,995,067	65,007,245	+	ENSMUSG00000021975.9	FALSE	FALSE	TRUE	AltStartEnd	FALSE	-0.260677001	-4.522792709	0.000020360240	0.002700483
chr5:144898057-144899364(-)	chr5	144,898,057	144,899,364	-	ENSMUSG00000038780.14	FALSE	FALSE	TRUE	AltStartEnd	FALSE	0.621789429	4.521860383	0.000020432119	0.002707984
chr10:29144434-29146563(+)	chr10	29,144,434	29,146,563	+	ENSMUSG00000038916.7	FALSE	FALSE	TRUE	AltStartEnd	FALSE	-0.263064151	-4.521319091	0.000020473963	0.002711496
chr4:141005361-141006752(+)	chr4	141,005,361	141,006,752	+	ENSMUSG00000036622.15	FALSE	FALSE	TRUE	AltStartEnd	FALSE	0.388320321	4.520990697	0.000020499390	0.002711841
chr4:46667603-46674446(-)	chr4	46,667,603	46,674,446	-	ENSMUSG00000039809.10	FALSE	FALSE	TRUE	AltStartEnd	FALSE	0.178997739	4.520888982	0.000020507271	0.002711841
chr13:56074391-56083119(-)	chr13	56,074,391	56,083,119	-	ENSMUSG00000015937.15	FALSE	FALSE	TRUE	AltStartEnd	FALSE	-0.149198151	-4.519249505	0.000020634718	0.002726653
chr8:68895894-68896598(+)	chr8	68,895,894	68,896,598	+	ENSMUSG00000015568.16	FALSE	FALSE	TRUE	AltStartEnd	FALSE	0.303014631	4.518580062	0.000020686979	0.002731516
chr9:41969855-41973936(-)	chr9	41,969,855	41,973,936	-	ENSMUSG00000049313.8	FALSE	FALSE	TRUE	AltStartEnd	FALSE	-0.264741108	-4.518294562	0.000020709305	0.002732422
chr17:66134191-66135821(+)	chr17	66,134,191	66,135,821	+	ENSMUSG00000035842.10	FALSE	FALSE	TRUE	AltStartEnd	FALSE	-0.745131966	-4.517547689	0.000020767823	0.002738098
chr1:38063334-38067499(-)	chr1	38,063,334	38,067,499	-	ENSMUSG00000026082.11	FALSE	FALSE	TRUE	AltStartEnd	FALSE	0.259729241	4.516578367	0.000020844009	0.002746093
chr19:42171742-42177388(+)	chr19	42,171,742	42,177,388	+	ENSMUSG00000018820.13	FALSE	FALSE	TRUE	AltStartEnd	FALSE	0.172805305	4.516108908	0.000020881004	0.002748095
chr4:141017131-141017853(-)	chr4	141,017,131	141,017,853	-	ENSMUSG00000040860.16	FALSE	FALSE	TRUE	AltStartEnd	FALSE	-0.298623888	-4.515899893	0.000020897496	0.002748095
chrX:73858156-73859302(-)	chrX	73,858,156	73,859,302	-	ENSMUSG00000031391.18	FALSE	FALSE	TRUE	AltStartEnd	FALSE	-0.215681330	-4.515793880	0.000020905865	0.002748095
chr12:76072282-76074437(+)	chr12	76,072,282	76,074,437	+	ENSMUSG00000063450.14	FALSE	FALSE	TRUE	AltStartEnd	FALSE	-0.358179405	-4.515319901	0.000020943324	0.002748928
chr9:37383923-37384508(+)	chr9	37,383,923	37,384,508	+	ENSMUSG00000046240.8	FALSE	FALSE	TRUE	AltStartEnd	FALSE	0.268600586	4.515454088	0.000020932713	0.002748928
chr4:6202441-6203776(+)	chr4	6,202,441	6,203,776	+	ENSMUSG00000028243.5	FALSE	FALSE	TRUE	AltStartEnd	FALSE	-0.280853788	-4.514959321	0.000020971865	0.002750631
chr19:47021956-47023334(+)	chr19	47,021,956	47,023,334	+	ENSMUSG00000034336.3	FALSE	FALSE	TRUE	AltStartEnd	FALSE	-0.138094812	-4.514708684	0.000020991726	0.002751193
chr7:81344415-81344938(-)	chr7	81,344,415	81,344,938	-	ENSMUSG00000061787.15	FALSE	FALSE	TRUE	AltStartEnd	FALSE	0.277458990	4.512516685	0.000021166200	0.002772003
chr16:91887520-91889117(+)	chr16	91,887,520	91,889,117	+	ENSMUSG00000022957.20	FALSE	FALSE	TRUE	AltStartEnd	FALSE	-0.272167795	-4.512124339	0.000021197577	0.002774056
chr7:44540628-44540843(-)	chr7	44,540,628	44,540,843	-	ENSMUSG00000038644.14	FALSE	FALSE	TRUE	AltStartEnd	FALSE	-0.364149856	-4.511447183	0.000021251838	0.002779099
chr6:89654157-89654348(+)	chr6	89,654,157	89,654,348	+	ENSMUSG00000000811.13	FALSE	FALSE	TRUE	AltStartEnd	FALSE	0.232960865	4.510772387	0.000021306043	0.002784126
chr1:34294545-34295153(+)	chr1	34,294,545	34,295,153	+	ENSMUSG00000026131.20	FALSE	FALSE	TRUE	AltStartEnd	FALSE	-0.170432365	-4.510143077	0.000021356715	0.002786972
chr17:26629678-26634416(+)	chr17	26,629,678	26,634,416	+	ENSMUSG00000001576.15	FALSE	FALSE	TRUE	AltStartEnd	FALSE	0.106694227	4.510110175	0.000021359367	0.002786972
chr17:85988508-86000320(-)	chr17	85,988,508	86,000,320	-	ENSMUSG00000024135.10	FALSE	FALSE	TRUE	AltStartEnd	FALSE	-0.313511114	-4.508425619	0.000021495600	0.002794428
chr2:71249851-71250841(+)	chr2	71,249,851	71,250,841	+	ENSMUSG00000027012.15	FALSE	FALSE	TRUE	AltStartEnd	FALSE	-0.113169514	-4.508492418	0.000021490182	0.002794428
chr2:174093524-174093928(+)	chr2	174,093,524	174,093,928	+	ENSMUSG00000027522.15	FALSE	FALSE	TRUE	AltStartEnd	FALSE	-0.221170723	-4.508915330	0.000021455910	0.002794428
chr6:34746014-34753442(+)	chr6	34,746,014	34,753,442	+	ENSMUSG00000029761.16	FALSE	FALSE	TRUE	AltStartEnd	FALSE	-0.399524328	-4.508603740	0.000021481155	0.002794428
chr7:19160753-19162548(-)	chr7	19,160,753	19,162,548	-	ENSMUSG00000030406.7	FALSE	FALSE	TRUE	AltStartEnd	FALSE	-0.398095370	-4.509069519	0.000021443428	0.002794428
chr11:103967079-103969078(+)	chr11	103,967,079	103,969,078	+	ENSMUSG00000062421.13	FALSE	FALSE	TRUE	AltStartEnd	FALSE	1.893710348	4.507755978	0.000021549989	0.002799439
chr9:44937948-44939960(-)	chr9	44,937,948	44,939,960	-	ENSMUSG00000059890.16	FALSE	FALSE	TRUE	AltStartEnd	FALSE	-0.164149513	-4.506594813	0.000021644615	0.002809665
chr4:94583570-94583832(-)	chr4	94,583,570	94,583,832	-	ENSMUSG00000028577.13	FALSE	FALSE	TRUE	AltStartEnd	FALSE	0.195277037	4.504942370	0.000021779972	0.002825160
chr2:75659388-75661465(+)	chr2	75,659,388	75,661,465	+	ENSMUSG00000059005.13	FALSE	FALSE	TRUE	AltStartEnd	FALSE	-0.265915476	-4.504436215	0.000021821596	0.002828482
chr4:116270967-116272738(+)	chr4	116,270,967	116,272,738	+	ENSMUSG00000111410.1	FALSE	FALSE	TRUE	AltStartEnd	FALSE	-0.203503642	-4.503051043	0.000021935903	0.002841214
chr9:70016922-70022436(+)	chr9	70,016,922	70,022,436	+	ENSMUSG00000033543.17	FALSE	FALSE	TRUE	AltStartEnd	FALSE	0.272487995	4.502637592	0.000021970134	0.002843563
chr9:54379002-54380907(-)	chr9	54,379,002	54,380,907	-	ENSMUSG00000041268.17	FALSE	FALSE	TRUE	AltStartEnd	FALSE	-0.196143769	-4.502240752	0.000022003039	0.002845737
chr3:36568810-36568979(-)	chr3	36,568,810	36,568,979	-	ENSMUSG00000027715.9	FALSE	FALSE	TRUE	AltStartEnd	FALSE	-0.260954995	-4.501248576	0.000022085515	0.002854315
chr16:17092303-17092684(-)	chr16	17,092,303	17,092,684	-	ENSMUSG00000022771.17	FALSE	FALSE	TRUE	AltStartEnd	FALSE	-0.188715030	-4.500614007	0.000022138422	0.002859061
chr11:102308808-102308893(-)	chr11	102,308,808	102,308,893	-	ENSMUSG00000020923.17	FALSE	FALSE	TRUE	AltStartEnd	FALSE	0.150608071	4.499451899	0.000022235630	0.002869517
chr1:177771264-177772071(-)	chr1	177,771,264	177,772,071	-	ENSMUSG00000015961.8	FALSE	FALSE	TRUE	AltStartEnd	FALSE	0.112541196	4.499112112	0.000022264131	0.002869848
chr4:53543706-53544540(+)	chr4	53,543,706	53,544,540	+	ENSMUSG00000028412.17	FALSE	FALSE	TRUE	AltStartEnd	FALSE	0.254787015	4.499034068	0.000022270682	0.002869848
chr13:54302847-54312024(+)	chr13	54,302,847	54,312,024	+	ENSMUSG00000112941.1	FALSE	FALSE	TRUE	AltStartEnd	FALSE	0.194800360	4.497704801	0.000022382551	0.002873270
chr17:56202901-56204171(-)	chr17	56,202,901	56,204,171	-	ENSMUSG00000001229.9	FALSE	FALSE	TRUE	AltStartEnd	FALSE	-0.188622231	-4.497902284	0.000022365896	0.002873270
chr4:117166453-117166880(-)	chr4	117,166,453	117,166,880	-	ENSMUSG00000028678.13	FALSE	FALSE	TRUE	AltStartEnd	FALSE	-0.408921959	-4.497997010	0.000022357912	0.002873270
chr5:75957109-75959116(-)	chr5	75,957,109	75,959,116	-	ENSMUSG00000062960.10	FALSE	FALSE	TRUE	AltStartEnd	FALSE	-0.395719384	-4.497811780	0.000022373527	0.002873270
chr7:84632755-84633884(-)	chr7	84,632,755	84,633,884	-	ENSMUSG00000030629.15	FALSE	FALSE	TRUE	AltStartEnd	FALSE	-0.168130542	-4.497906883	0.000022365509	0.002873270
chr7:125646732-125647339(-)	chr7	125,646,732	125,647,339	-	ENSMUSG00000032777.9	FALSE	FALSE	TRUE	AltStartEnd	FALSE	-0.180581623	-4.497366843	0.000022411079	0.002873270
chrX:7595820-7595902(-)	chrX	7,595,820	7,595,902	-	ENSMUSG00000103436.1	FALSE	FALSE	TRUE	AltStartEnd	FALSE	-0.216296186	-4.497499442	0.000022399882	0.002873270
chr19:57777944-57797424(+)	chr19	57,777,944	57,797,424	+	ENSMUSG00000054843.9	FALSE	FALSE	TRUE	AltStartEnd	FALSE	-0.222601532	-4.496913384	0.000022449413	0.002876097
chr2:151587241-151587321(+)	chr2	151,587,241	151,587,321	+	ENSMUSG00000027456.8	FALSE	FALSE	TRUE	AltStartEnd	FALSE	1.089257775	4.496098959	0.000022518422	0.002882848
chr10:29197439-29198944(+)	chr10	29,197,439	29,198,944	+	ENSMUSG00000038916.7	FALSE	FALSE	TRUE	AltStartEnd	FALSE	-0.180010286	-4.495638117	0.000022557561	0.002885767
chr10:127083577-127085112(+)	chr10	127,083,577	127,085,112	+	ENSMUSG00000025422.10	FALSE	FALSE	TRUE	AltStartEnd	FALSE	0.129694400	4.495377507	0.000022579724	0.002886512
chr9:107791164-107791751(-)	chr9	107,791,164	107,791,751	-	ENSMUSG00000032582.14	FALSE	FALSE	TRUE	AltStartEnd	FALSE	-0.177568782	-4.492901918	0.000022791309	0.002911454
chr2:152677639-152681050(+)	chr2	152,677,639	152,681,050	+	ENSMUSG00000019188.16	FALSE	FALSE	TRUE	AltStartEnd	FALSE	0.130198987	4.492623498	0.000022815225	0.002912403
chrX:151930349-151930463(+)	chrX	151,930,349	151,930,463	+	ENSMUSG00000025261.18	FALSE	FALSE	TRUE	AltStartEnd	FALSE	-0.178427126	-4.492136621	0.000022857105	0.002915642
chr5:88639077-88640588(+)	chr5	88,639,077	88,640,588	+	ENSMUSG00000029291.11	FALSE	FALSE	TRUE	AltStartEnd	FALSE	-0.112282536	-4.490962141	0.000022958439	0.002926456
chr11:58114093-58115264(+)	chr11	58,114,093	58,115,264	+	ENSMUSG00000020515.13	FALSE	FALSE	TRUE	AltStartEnd	FALSE	0.139662088	4.490486075	0.000022999638	0.002927483
chr12:71179157-71184422(+)	chr12	71,179,157	71,184,422	+	ENSMUSG00000034601.17	FALSE	FALSE	TRUE	AltStartEnd	FALSE	-0.422029027	-4.490646831	0.000022985718	0.002927483
chr7:110051526-110052710(+)	chr7	110,051,526	110,052,710	+	ENSMUSG00000066232.4	FALSE	FALSE	TRUE	AltStartEnd	FALSE	-0.152619674	-4.489044258	0.000023124851	0.002941301
chr1:74627492-74627584(+)	chr1	74,627,492	74,627,584	+	ENSMUSG00000033276.18	FALSE	FALSE	TRUE	AltStartEnd	FALSE	-0.458111172	-4.487739916	0.000023238694	0.002943253
chr10:81470756-81471305(-)	chr10	81,470,756	81,471,305	-	ENSMUSG00000034818.17	FALSE	FALSE	TRUE	AltStartEnd	FALSE	-0.143217334	-4.487936189	0.000023221528	0.002943253
chr11:69903451-69903864(+)	chr11	69,903,451	69,903,864	+	ENSMUSG00000047284.14	FALSE	FALSE	TRUE	AltStartEnd	FALSE	0.199825456	4.488405618	0.000023180524	0.002943253
chr15:99226540-99227908(+)	chr15	99,226,540	99,227,908	+	ENSMUSG00000037579.7	FALSE	FALSE	TRUE	AltStartEnd	FALSE	1.488428703	4.487906116	0.000023224157	0.002943253
chr7:28322312-28322463(-)	chr7	28,322,312	28,322,463	-	ENSMUSG00000003435.9	FALSE	FALSE	TRUE	AltStartEnd	FALSE	-0.130526522	-4.488275322	0.000023191898	0.002943253
chr8:71634968-71635169(-)	chr8	71,634,968	71,635,169	-	ENSMUSG00000034799.16	FALSE	FALSE	TRUE	AltStartEnd	FALSE	-0.202431625	-4.487723272	0.000023240150	0.002943253
chr12:76024156-76025556(+)	chr12	76,024,156	76,025,556	+	ENSMUSG00000063450.14	FALSE	FALSE	TRUE	AltStartEnd	FALSE	-0.460058995	-4.487458932	0.000023263289	0.002944073
chr1:185369675-185370888(+)	chr1	185,369,675	185,370,888	+	ENSMUSG00000026615.14	FALSE	FALSE	TRUE	AltStartEnd	FALSE	-0.207580055	-4.486126421	0.000023380270	0.002951615
chr13:107023981-107026398(+)	chr13	107,023,981	107,026,398	+	ENSMUSG00000071181.2	FALSE	FALSE	TRUE	AltStartEnd	FALSE	0.350048347	4.485923235	0.000023398158	0.002951615
chr7:114050418-114058539(-)	chr7	114,050,418	114,058,539	-	ENSMUSG00000055723.6	FALSE	FALSE	TRUE	AltStartEnd	FALSE	0.153443002	4.485829454	0.000023406419	0.002951615
chr9:44940147-44941153(-)	chr9	44,940,147	44,941,153	-	ENSMUSG00000059890.16	FALSE	FALSE	TRUE	AltStartEnd	FALSE	-0.178597421	-4.486016678	0.000023389930	0.002951615
chr9:108093747-108094226(-)	chr9	108,093,747	108,094,226	-	ENSMUSG00000032590.14	FALSE	FALSE	TRUE	AltStartEnd	FALSE	-0.374797066	-4.486027535	0.000023388974	0.002951615
chr14:67700417-67703967(-)	chr14	67,700,417	67,703,967	-	ENSMUSG00000048922.18	FALSE	FALSE	TRUE	AltStartEnd	FALSE	-0.533032698	-4.485363635	0.000023447492	0.002952942
chr9:99394621-99436309(-)	chr9	99,394,621	99,436,309	-	ENSMUSG00000032470.17	FALSE	FALSE	TRUE	AltStartEnd	FALSE	0.646152185	4.485330951	0.000023450376	0.002952942
chr17:25885151-25919364(-)	chr17	25,885,151	25,919,364	-	ENSMUSG00000025730.14	FALSE	FALSE	TRUE	AltStartEnd	FALSE	1.582304922	4.485130683	0.000023468058	0.002953064
chr2:143696693-143749124(+)	chr2	143,696,693	143,749,124	+	ENSMUSG00000027419.9	FALSE	FALSE	TRUE	AltStartEnd	FALSE	0.174431551	4.484313476	0.000023540345	0.002960052
chr5:134242158-134242603(-)	chr5	134,242,158	134,242,603	-	ENSMUSG00000060261.15	FALSE	FALSE	TRUE	AltStartEnd	FALSE	-0.217746361	-4.484072203	0.000023561728	0.002960633
chr19:6253615-6254358(+)	chr19	6,253,615	6,254,358	+	ENSMUSG00000024773.15	FALSE	FALSE	TRUE	AltStartEnd	FALSE	-0.365714937	-4.483417820	0.000023619819	0.002965823
chr2:143793303-143795943(+)	chr2	143,793,303	143,795,943	+	ENSMUSG00000027419.9	FALSE	FALSE	TRUE	AltStartEnd	FALSE	0.167226731	4.482749510	0.000023679289	0.002971179
chr9:123017717-123018067(+)	chr9	123,017,717	123,018,067	+	ENSMUSG00000036768.6	FALSE	FALSE	TRUE	AltStartEnd	FALSE	-0.408721213	-4.482073985	0.000023739548	0.002976626
chr2:152873215-152875540(+)	chr2	152,873,215	152,875,540	+	ENSMUSG00000027469.16	FALSE	FALSE	TRUE	AltStartEnd	FALSE	-0.265078698	-4.481371066	0.000023802409	0.002982391
chr13:64184757-64185272(+)	chr13	64,184,757	64,185,272	+	ENSMUSG00000021476.9	FALSE	FALSE	TRUE	AltStartEnd	FALSE	0.201934689	4.481047820	0.000023831370	0.002982719
chr15:27467098-27544250(+)	chr15	27,467,098	27,544,250	+	ENSMUSG00000022265.7	FALSE	FALSE	TRUE	AltStartEnd	FALSE	0.196649131	4.480497970	0.000023880713	0.002982719
chr15:79541166-79542486(-)	chr15	79,541,166	79,542,486	-	ENSMUSG00000055065.7	FALSE	FALSE	TRUE	AltStartEnd	FALSE	-0.244921313	-4.480025349	0.000023923204	0.002982719
chr2:76372156-76373559(+)	chr2	76,372,156	76,373,559	+	ENSMUSG00000042369.8	FALSE	FALSE	TRUE	AltStartEnd	FALSE	-0.185909579	-4.480211827	0.000023906430	0.002982719
chr2:127113669-127116531(-)	chr2	127,113,669	127,116,531	-	ENSMUSG00000034906.15	FALSE	FALSE	TRUE	AltStartEnd	FALSE	-0.273773611	-4.480280276	0.000023900276	0.002982719
chr2:130777280-130778416(-)	chr2	130,777,280	130,778,416	-	ENSMUSG00000027309.18	FALSE	FALSE	TRUE	AltStartEnd	FALSE	-0.299842272	-4.480150683	0.000023911929	0.002982719
chr5:88632530-88635191(+)	chr5	88,632,530	88,635,191	+	ENSMUSG00000029291.11	FALSE	FALSE	TRUE	AltStartEnd	FALSE	-0.100157073	-4.480810056	0.000023852695	0.002982719
chr9:70410890-70412841(-)	chr9	70,410,890	70,412,841	-	ENSMUSG00000032218.7	FALSE	FALSE	TRUE	AltStartEnd	FALSE	-0.357966600	-4.479734207	0.000023949416	0.002983881
chr2:130395722-130395828(-)	chr2	130,395,722	130,395,828	-	ENSMUSG00000027408.7	FALSE	FALSE	TRUE	AltStartEnd	FALSE	0.271065808	4.478373204	0.000024072317	0.002997080
chr17:87435933-87442695(-)	chr17	87,435,933	87,442,695	-	ENSMUSG00000036438.14	FALSE	FALSE	TRUE	AltStartEnd	FALSE	0.096559415	4.478109304	0.000024096218	0.002997943
chr1:74262584-74263742(+)	chr1	74,262,584	74,263,742	+	ENSMUSG00000006304.14	FALSE	FALSE	TRUE	AltStartEnd	FALSE	0.097385860	4.476794688	0.000024215626	0.003009073
chr2:119639733-119643783(+)	chr2	119,639,733	119,643,783	+	ENSMUSG00000027306.15	FALSE	FALSE	TRUE	AltStartEnd	FALSE	-0.269493020	-4.476749471	0.000024219743	0.003009073
chrX:152037485-152037590(+)	chrX	152,037,485	152,037,590	+	ENSMUSG00000041133.11	FALSE	FALSE	TRUE	AltStartEnd	FALSE	-0.139134712	-4.476479816	0.000024244311	0.003010009
chr12:30896220-30897744(-)	chr12	30,896,220	30,897,744	-	ENSMUSG00000044573.16	FALSE	FALSE	TRUE	AltStartEnd	FALSE	0.157893484	4.475935762	0.000024293952	0.003014054
chr7:125693261-125696460(-)	chr7	125,693,261	125,696,460	-	ENSMUSG00000032777.9	FALSE	FALSE	TRUE	AltStartEnd	FALSE	-0.229445949	-4.474466648	0.000024428491	0.003028619
chr7:31123145-31125054(-)	chr7	31,123,145	31,125,054	-	ENSMUSG00000019194.15	FALSE	FALSE	TRUE	AltStartEnd	FALSE	0.262671367	4.474071464	0.000024464804	0.003030994
chr11:6015508-6028866(-)	chr11	6,015,508	6,028,866	-	ENSMUSG00000057897.14	FALSE	FALSE	TRUE	AltStartEnd	FALSE	0.101805539	4.473802716	0.000024489529	0.003031931
chr2:121259267-121269903(-)	chr2	121,259,267	121,269,903	-	ENSMUSG00000043909.16	FALSE	FALSE	TRUE	AltStartEnd	FALSE	-0.197288021	-4.473069480	0.000024557110	0.003038169
chr9:72686113-72709111(+)	chr9	72,686,113	72,709,111	+	ENSMUSG00000032216.15	FALSE	FALSE	TRUE	AltStartEnd	FALSE	-0.200548485	-4.472771754	0.000024584603	0.003039441
chr8:85299991-85302795(+)	chr8	85,299,991	85,302,795	+	ENSMUSG00000031697.12	FALSE	FALSE	TRUE	AltStartEnd	FALSE	0.342845605	4.471889868	0.000024666212	0.003047398
chrX:95964991-95965089(-)	chrX	95,964,991	95,965,089	-	NA	FALSE	FALSE	FALSE	Novel	FALSE	-0.560667499	-4.471189480	0.000024731213	0.003053294
chr8:4243618-4243742(+)	chr8	4,243,618	4,243,742	+	ENSMUSG00000002948.19	FALSE	FALSE	TRUE	AltStartEnd	FALSE	0.187788104	4.470762807	0.000024770893	0.003056057
chr11:69035669-69035766(+)	chr11	69,035,669	69,035,766	+	ENSMUSG00000020898.18	FALSE	FALSE	TRUE	AltStartEnd	FALSE	-0.173866676	-4.469605670	0.000024878814	0.003067230
chr7:4830907-4834229(-)	chr7	4,830,907	4,834,229	-	ENSMUSG00000053550.13	FALSE	FALSE	TRUE	AltStartEnd	FALSE	-0.296846546	-4.468866721	0.000024947971	0.003073611
chr15:99243219-99243317(-)	chr15	99,243,219	99,243,317	-	ENSMUSG00000037570.16	FALSE	FALSE	TRUE	AltStartEnd	FALSE	0.147518375	4.467962130	0.000025032884	0.003080950
chr9:70559100-70561775(+)	chr9	70,559,100	70,561,775	+	ENSMUSG00000032212.10	FALSE	FALSE	TRUE	AltStartEnd	FALSE	-0.264176754	-4.467860725	0.000025042420	0.003080950
chr2:143546663-143573442(+)	chr2	143,546,663	143,573,442	+	ENSMUSG00000027419.9	FALSE	FALSE	TRUE	AltStartEnd	FALSE	0.176610664	4.466335199	0.000025186306	0.003096496
chr16:44366638-44367632(+)	chr16	44,366,638	44,367,632	+	ENSMUSG00000043065.12	FALSE	FALSE	TRUE	AltStartEnd	FALSE	-0.472122698	-4.465854634	0.000025231798	0.003097878
chr2:29700850-29702192(+)	chr2	29,700,850	29,702,192	+	ENSMUSG00000039844.20	FALSE	FALSE	TRUE	AltStartEnd	FALSE	0.166735313	4.465846025	0.000025232613	0.003097878
chr5:88616578-88617334(+)	chr5	88,616,578	88,617,334	+	ENSMUSG00000029291.11	FALSE	FALSE	TRUE	AltStartEnd	FALSE	-0.107094173	-4.464563467	0.000025354419	0.003109027
chr5:149050439-149050587(-)	chr5	149,050,439	149,050,587	-	ENSMUSG00000066551.12	FALSE	FALSE	TRUE	AltStartEnd	FALSE	0.121627016	4.464509062	0.000025359598	0.003109027
chrX:151921160-151921261(+)	chrX	151,921,160	151,921,261	+	ENSMUSG00000025261.18	FALSE	FALSE	TRUE	AltStartEnd	FALSE	-0.150814313	-4.464334525	0.000025376221	0.003109027
chr12:44591058-44594139(+)	chr12	44,591,058	44,594,139	+	ENSMUSG00000020598.16	FALSE	FALSE	TRUE	AltStartEnd	FALSE	0.380793444	4.463958258	0.000025412094	0.003111045
chr14:20358139-20363262(+)	chr14	20,358,139	20,363,262	+	ENSMUSG00000039599.16	FALSE	FALSE	TRUE	AltStartEnd	FALSE	-0.742408585	-4.463608135	0.000025445517	0.003111045
chr3:90400638-90401067(-)	chr3	90,400,638	90,401,067	-	ENSMUSG00000027933.11	FALSE	FALSE	TRUE	AltStartEnd	FALSE	-0.186019301	-4.463747289	0.000025432228	0.003111045
chrX:73864328-73864423(-)	chrX	73,864,328	73,864,423	-	ENSMUSG00000031391.18	FALSE	FALSE	TRUE	AltStartEnd	FALSE	-0.233144219	-4.463253230	0.000025479441	0.003113038
chr8:13106308-13122806(+)	chr8	13,106,308	13,122,806	+	ENSMUSG00000031446.14	FALSE	FALSE	TRUE	AltStartEnd	FALSE	0.993482794	4.462516979	0.000025549955	0.003119496
chr1:135746848-135750564(+)	chr1	135,746,848	135,750,564	+	ENSMUSG00000026421.14	FALSE	FALSE	TRUE	AltStartEnd	FALSE	0.217220267	4.462128041	0.000025587282	0.003120929
chr19:41939732-41939856(+)	chr19	41,939,732	41,939,856	+	ENSMUSG00000025157.8	FALSE	FALSE	TRUE	AltStartEnd	FALSE	0.217712098	4.462026642	0.000025597022	0.003120929
chr7:59676729-59678858(-)	chr7	59,676,729	59,678,858	-	ENSMUSG00000100826.6	FALSE	FALSE	TRUE	AltStartEnd	FALSE	-0.848611714	-4.461685880	0.000025629781	0.003122768
chr2:26905992-26908092(-)	chr2	26,905,992	26,908,092	-	ENSMUSG00000015776.12	FALSE	FALSE	TRUE	AltStartEnd	FALSE	0.161305096	4.459959354	0.000025796383	0.003138738
chr6:125171946-125172989(-)	chr6	125,171,946	125,172,989	-	ENSMUSG00000038252.13	FALSE	FALSE	TRUE	AltStartEnd	FALSE	-0.258175560	-4.460103224	0.000025782460	0.003138738
chr11:95023614-95024577(+)	chr11	95,023,614	95,024,577	+	ENSMUSG00000047181.12	FALSE	FALSE	TRUE	AltStartEnd	FALSE	0.130276661	4.458591905	0.000025929080	0.003148378
chr11:69359257-69359826(-)	chr11	69,359,257	69,359,826	-	ENSMUSG00000018474.18	FALSE	FALSE	TRUE	AltStartEnd	FALSE	-0.120173163	-4.458605553	0.000025927752	0.003148378
chr6:124859251-124859491(-)	chr6	124,859,251	124,859,491	-	ENSMUSG00000038390.11	FALSE	FALSE	TRUE	AltStartEnd	FALSE	0.419194687	4.458954196	0.000025893859	0.003148378
chr16:48935585-48936969(-)	chr16	48,935,585	48,936,969	-	ENSMUSG00000064061.13	FALSE	FALSE	TRUE	AltStartEnd	FALSE	-0.263903286	-4.458365902	0.000025951075	0.003148885
chr2:130710030-130710811(-)	chr2	130,710,030	130,710,811	-	ENSMUSG00000027309.18	FALSE	FALSE	TRUE	AltStartEnd	FALSE	-0.182597661	-4.457002643	0.000026084132	0.003162858
chr15:79542585-79543705(-)	chr15	79,542,585	79,543,705	-	ENSMUSG00000055065.7	FALSE	FALSE	TRUE	AltStartEnd	FALSE	-0.242368160	-4.456621885	0.000026121412	0.003165206
chr9:70579430-70579951(+)	chr9	70,579,430	70,579,951	+	ENSMUSG00000032212.10	FALSE	FALSE	TRUE	AltStartEnd	FALSE	-0.231342429	-4.456188971	0.000026163863	0.003168177
chr12:25054033-25056581(+)	chr12	25,054,033	25,056,581	+	ENSMUSG00000036333.11	FALSE	FALSE	TRUE	AltStartEnd	FALSE	-0.099189123	-4.455505858	0.000026230982	0.003174129
chrX:53008717-53012276(+)	chrX	53,008,717	53,012,276	+	ENSMUSG00000025630.8	FALSE	FALSE	TRUE	AltStartEnd	FALSE	0.132356374	4.454903776	0.000026290278	0.003179126
chr5:31281014-31281343(-)	chr5	31,281,014	31,281,343	-	ENSMUSG00000038564.11	FALSE	FALSE	TRUE	AltStartEnd	FALSE	-0.317327454	-4.454634084	0.000026316881	0.003180166
chr6:125170213-125170726(-)	chr6	125,170,213	125,170,726	-	ENSMUSG00000038252.13	FALSE	FALSE	TRUE	AltStartEnd	FALSE	-0.214022600	-4.453741015	0.000026405160	0.003188653
chr13:58394784-58395164(-)	chr13	58,394,784	58,395,164	-	ENSMUSG00000021546.18	FALSE	FALSE	TRUE	AltStartEnd	FALSE	-0.073890410	-4.453377448	0.000026441181	0.003190822
chr12:80642844-80643763(-)	chr12	80,642,844	80,643,763	-	ENSMUSG00000021131.14	FALSE	FALSE	TRUE	AltStartEnd	FALSE	0.324928177	4.453065797	0.000026472096	0.003192372
chr11:83410590-83412477(+)	chr11	83,410,590	83,412,477	+	ENSMUSG00000020684.14	FALSE	FALSE	TRUE	AltStartEnd	FALSE	1.195909545	4.452481772	0.000026530123	0.003197188
chr15:25415148-25422530(+)	chr15	25,415,148	25,422,530	+	NA	FALSE	FALSE	FALSE	Novel	FALSE	-0.851292711	-4.451753341	0.000026602672	0.003203745
chr11:116080343-116081231(-)	chr11	116,080,343	116,081,231	-	ENSMUSG00000034341.17	FALSE	FALSE	TRUE	AltStartEnd	FALSE	0.297940314	4.451562815	0.000026621679	0.003203850
chr5:31263481-31263570(-)	chr5	31,263,481	31,263,570	-	ENSMUSG00000038564.11	FALSE	FALSE	TRUE	AltStartEnd	FALSE	-0.291623987	-4.451008194	0.000026677083	0.003208332
chr1:177782892-177784048(-)	chr1	177,782,892	177,784,048	-	ENSMUSG00000015961.8	FALSE	FALSE	TRUE	AltStartEnd	FALSE	0.113193282	4.449994735	0.000026778613	0.003218352
chr6:89661600-89663076(+)	chr6	89,661,600	89,663,076	+	ENSMUSG00000000811.13	FALSE	FALSE	TRUE	AltStartEnd	FALSE	0.213459273	4.449758246	0.000026802358	0.003219016
chr19:46254094-46254556(+)	chr19	46,254,094	46,254,556	+	ENSMUSG00000025224.16	FALSE	FALSE	TRUE	AltStartEnd	FALSE	-0.323212257	-4.449102873	0.000026868270	0.003222551
chr2:181092291-181096949(-)	chr2	181,092,291	181,096,949	-	ENSMUSG00000016346.17	FALSE	FALSE	TRUE	AltStartEnd	FALSE	0.304850317	4.449135343	0.000026865001	0.003222551
chr2:163628051-163629126(-)	chr2	163,628,051	163,629,126	-	ENSMUSG00000017707.9	FALSE	FALSE	TRUE	AltStartEnd	FALSE	0.107953757	4.447872101	0.000026992474	0.003235251
chr10:69956765-69958917(+)	chr10	69,956,765	69,958,917	+	ENSMUSG00000069601.14	FALSE	FALSE	TRUE	AltStartEnd	FALSE	-1.362010725	-4.447170977	0.000027063477	0.003241562
chr13:56083293-56084195(-)	chr13	56,083,293	56,084,195	-	ENSMUSG00000015937.15	FALSE	FALSE	TRUE	AltStartEnd	FALSE	-0.147353590	-4.446886682	0.000027092319	0.003242207
chrX:151906362-151906950(+)	chrX	151,906,362	151,906,950	+	ENSMUSG00000025261.18	FALSE	FALSE	TRUE	AltStartEnd	FALSE	-0.233380167	-4.446756248	0.000027105562	0.003242207
chr17:35154006-35154107(-)	chr17	35,154,006	35,154,107	-	ENSMUSG00000024393.14	FALSE	FALSE	TRUE	AltStartEnd	FALSE	-0.138307955	-4.446133954	0.000027168828	0.003247576
chr4:155273026-155286779(-)	chr4	155,273,026	155,286,779	-	ENSMUSG00000029053.16	FALSE	FALSE	TRUE	AltStartEnd	FALSE	0.101646769	4.445637014	0.000027219453	0.003251427
chr1:171289260-171289517(-)	chr1	171,289,260	171,289,517	-	ENSMUSG00000062963.10	FALSE	FALSE	TRUE	AltStartEnd	FALSE	0.139318850	4.443992246	0.000027387662	0.003266161
chr19:46252231-46253986(+)	chr19	46,252,231	46,253,986	+	ENSMUSG00000025224.16	FALSE	FALSE	TRUE	AltStartEnd	FALSE	-0.259109418	-4.443888983	0.000027398256	0.003266161
chr3:90411344-90413529(-)	chr3	90,411,344	90,413,529	-	ENSMUSG00000027933.11	FALSE	FALSE	TRUE	AltStartEnd	FALSE	-0.190773003	-4.443984476	0.000027388459	0.003266161
chr2:154821088-154847248(+)	chr2	154,821,088	154,847,248	+	ENSMUSG00000027593.15	FALSE	FALSE	TRUE	AltStartEnd	FALSE	0.506762009	4.443479396	0.000027440317	0.003268969
chr11:86535459-86543930(-)	chr11	86,535,459	86,543,930	-	ENSMUSG00000020516.15	FALSE	FALSE	TRUE	AltStartEnd	FALSE	0.396290861	4.442919763	0.000027497886	0.003273620
chr17:32359493-32361460(-)	chr17	32,359,493	32,361,460	-	ENSMUSG00000024050.18	FALSE	FALSE	TRUE	AltStartEnd	FALSE	-0.231513318	-4.442457261	0.000027545552	0.003274881
chr4:116709272-116709437(+)	chr4	116,709,272	116,709,437	+	ENSMUSG00000028689.14	FALSE	FALSE	TRUE	AltStartEnd	FALSE	-0.986739837	-4.442597076	0.000027531134	0.003274881
chr8:4243444-4243552(+)	chr8	4,243,444	4,243,552	+	ENSMUSG00000002948.19	FALSE	FALSE	TRUE	AltStartEnd	FALSE	0.217590369	4.442176389	0.000027574538	0.003276122
chr2:155506560-155514628(-)	chr2	155,506,560	155,514,628	-	ENSMUSG00000027603.15	FALSE	FALSE	TRUE	AltStartEnd	FALSE	0.196001634	4.441991645	0.000027593619	0.003276186
chr5:29224283-29225042(+)	chr5	29,224,283	29,225,042	+	ENSMUSG00000029130.12	FALSE	FALSE	TRUE	AltStartEnd	FALSE	-0.432765993	-4.441369870	0.000027657934	0.003281617
chrX:101411358-101411531(-)	chrX	101,411,358	101,411,531	-	ENSMUSG00000031310.16	FALSE	FALSE	TRUE	AltStartEnd	FALSE	-0.171886968	-4.440282098	0.000027770800	0.003292797
chr17:23824978-23826585(-)	chr17	23,824,978	23,826,585	-	ENSMUSG00000055839.6	FALSE	FALSE	TRUE	AltStartEnd	FALSE	0.382717203	4.439113488	0.000027892550	0.003300587
chr3:116499686-116501111(-)	chr3	116,499,686	116,501,111	-	ENSMUSG00000000339.14	FALSE	FALSE	TRUE	AltStartEnd	FALSE	0.129610000	4.439282971	0.000027874861	0.003300587
chr6:125186811-125187076(-)	chr6	125,186,811	125,187,076	-	ENSMUSG00000038252.13	FALSE	FALSE	TRUE	AltStartEnd	FALSE	-0.195262329	-4.439436317	0.000027858865	0.003300587
chr17:35162378-35162871(-)	chr17	35,162,378	35,162,871	-	ENSMUSG00000024393.14	FALSE	FALSE	TRUE	AltStartEnd	FALSE	-0.174370138	-4.438887276	0.000027916178	0.003301172
chr1:132583146-132584363(-)	chr1	132,583,146	132,584,363	-	ENSMUSG00000026442.14	FALSE	FALSE	TRUE	AltStartEnd	FALSE	-0.306647801	-4.437237325	0.000028089098	0.003319399
chr7:101787734-101793401(+)	chr7	101,787,734	101,793,401	+	ENSMUSG00000001829.17	FALSE	FALSE	TRUE	AltStartEnd	FALSE	-0.674208857	-4.435745128	0.000028246377	0.003333831
chr7:118110017-118115108(-)	chr7	118,110,017	118,115,108	-	ENSMUSG00000008683.16	FALSE	FALSE	TRUE	AltStartEnd	FALSE	0.576748402	4.435720623	0.000028248967	0.003333831
chrX:6906527-6908672(+)	chrX	6,906,527	6,908,672	+	ENSMUSG00000062393.13	FALSE	FALSE	TRUE	AltStartEnd	FALSE	-0.656134471	-4.435137555	0.000028310660	0.003338881
chr4:32817095-32817418(-)	chr4	32,817,095	32,817,418	-	ENSMUSG00000040183.13	FALSE	FALSE	TRUE	AltStartEnd	FALSE	-0.231375020	-4.433836944	0.000028448744	0.003349782
chr6:102208471-102209238(-)	chr6	102,208,471	102,209,238	-	ENSMUSG00000030075.10	FALSE	FALSE	TRUE	AltStartEnd	FALSE	0.361017452	4.433797923	0.000028452897	0.003349782
chr7:80310886-80311069(+)	chr7	80,310,886	80,311,069	+	ENSMUSG00000038943.16	FALSE	FALSE	TRUE	AltStartEnd	FALSE	-0.238915904	-4.433731453	0.000028459973	0.003349782
chr1:185413233-185413448(+)	chr1	185,413,233	185,413,448	+	ENSMUSG00000026615.14	FALSE	FALSE	TRUE	AltStartEnd	FALSE	-0.161129282	-4.432469814	0.000028594594	0.003358914
chr4:44030267-44031399(+)	chr4	44,030,267	44,031,399	+	ENSMUSG00000028478.18	FALSE	FALSE	TRUE	AltStartEnd	FALSE	0.222597094	4.432477087	0.000028593816	0.003358914
chr5:134624499-134625365(-)	chr5	134,624,499	134,625,365	-	ENSMUSG00000040731.13	FALSE	FALSE	TRUE	AltStartEnd	FALSE	0.122239866	4.432619007	0.000028578642	0.003358914
chr4:149632173-149634670(+)	chr4	149,632,173	149,634,670	+	ENSMUSG00000039953.13	FALSE	FALSE	TRUE	AltStartEnd	FALSE	0.105036807	4.432050737	0.000028639447	0.003359715
chr7:45448378-45451562(+)	chr7	45,448,378	45,451,562	+	ENSMUSG00000003865.16	FALSE	FALSE	TRUE	AltStartEnd	FALSE	-0.320067378	-4.432194619	0.000028624040	0.003359715
chr18:25340383-25344863(+)	chr18	25,340,383	25,344,863	+	ENSMUSG00000033632.16	FALSE	FALSE	TRUE	AltStartEnd	FALSE	-0.773758955	-4.431801679	0.000028666135	0.003360615
chr11:100757224-100757566(-)	chr11	100,757,224	100,757,566	-	ENSMUSG00000035355.15	FALSE	FALSE	TRUE	AltStartEnd	FALSE	-0.355739581	-4.430230914	0.000028835011	0.003373327
chr17:24502225-24502316(+)	chr17	24,502,225	24,502,316	+	ENSMUSG00000033597.9	FALSE	FALSE	TRUE	AltStartEnd	FALSE	-0.339803447	-4.430267567	0.000028831059	0.003373327
chr8:123381560-123383324(+)	chr8	123,381,560	123,383,324	+	ENSMUSG00000001472.17	FALSE	FALSE	TRUE	AltStartEnd	FALSE	-0.643000191	-4.430495115	0.000028806539	0.003373327
chr9:70587194-70588956(+)	chr9	70,587,194	70,588,956	+	ENSMUSG00000032212.10	FALSE	FALSE	TRUE	AltStartEnd	FALSE	-0.197228066	-4.430083138	0.000028850948	0.003373327
chr2:26387670-26388585(-)	chr2	26,387,670	26,388,585	-	ENSMUSG00000026927.17	FALSE	FALSE	TRUE	AltStartEnd	FALSE	0.430840001	4.428540078	0.000029017871	0.003390600
chr9:61937217-61937429(-)	chr9	61,937,217	61,937,429	-	ENSMUSG00000032254.10	FALSE	FALSE	TRUE	AltStartEnd	FALSE	-0.431958623	-4.428202879	0.000029054472	0.003392633
chr5:31073272-31073490(+)	chr5	31,073,272	31,073,490	+	ENSMUSG00000013629.16	FALSE	FALSE	TRUE	AltStartEnd	FALSE	-0.299310156	-4.426233629	0.000029269119	0.003415439
chr15:76648309-76648940(-)	chr15	76,648,309	76,648,940	-	ENSMUSG00000053929.17	FALSE	FALSE	TRUE	AltStartEnd	FALSE	0.136351424	4.425723778	0.000029324942	0.003419695
chr11:117849862-117852662(+)	chr11	117,849,862	117,852,662	+	ENSMUSG00000017716.15	FALSE	FALSE	TRUE	AltStartEnd	FALSE	-0.319542799	-4.424744882	0.000029432409	0.003429963
chr9:22504108-22513979(+)	chr9	22,504,108	22,513,979	+	ENSMUSG00000035919.16	FALSE	FALSE	TRUE	AltStartEnd	FALSE	-0.280295228	-4.422395610	0.000029691878	0.003457920
chrX:152029046-152029190(+)	chrX	152,029,046	152,029,190	+	ENSMUSG00000041133.11	FALSE	FALSE	TRUE	AltStartEnd	FALSE	-0.155840242	-4.422209355	0.000029712544	0.003458047
chr4:123378551-123378656(-)	chr4	123,378,551	123,378,656	-	ENSMUSG00000028649.21	FALSE	FALSE	TRUE	AltStartEnd	FALSE	-0.177365346	-4.421340671	0.000029809112	0.003467002
chr14:41004202-41013625(-)	chr14	41,004,202	41,013,625	-	ENSMUSG00000021792.15	FALSE	FALSE	TRUE	AltStartEnd	FALSE	0.397841114	4.419257451	0.000030041934	0.003489486
chr16:17523136-17523276(+)	chr16	17,523,136	17,523,276	+	ENSMUSG00000022761.12	FALSE	FALSE	TRUE	AltStartEnd	FALSE	-0.169099309	-4.419330026	0.000030033793	0.003489486
chrX:152047967-152058778(+)	chrX	152,047,967	152,058,778	+	ENSMUSG00000041133.11	FALSE	FALSE	TRUE	AltStartEnd	FALSE	-0.154713051	-4.418837902	0.000030089035	0.003492661
chr19:41931429-41933048(-)	chr19	41,931,429	41,933,048	-	ENSMUSG00000034321.14	FALSE	FALSE	TRUE	AltStartEnd	FALSE	0.171385459	4.418623709	0.000030113109	0.003493160
chr8:11628529-11632865(-)	chr8	11,628,529	11,632,865	-	ENSMUSG00000031508.14	FALSE	FALSE	TRUE	AltStartEnd	FALSE	0.168015792	4.415809309	0.000030431171	0.003527740
chr18:67426025-67428980(-)	chr18	67,426,025	67,428,980	-	ENSMUSG00000024527.10	FALSE	FALSE	TRUE	AltStartEnd	FALSE	0.148169234	4.415602172	0.000030454708	0.003528153
chr5:110680019-110680141(-)	chr5	110,680,019	110,680,141	-	ENSMUSG00000029505.17	FALSE	FALSE	TRUE	AltStartEnd	FALSE	-0.167497524	-4.414646303	0.000030563552	0.003538442
chr6:137393710-137394795(+)	chr6	137,393,710	137,394,795	+	ENSMUSG00000030223.14	FALSE	FALSE	TRUE	AltStartEnd	FALSE	-0.177862069	-4.414381293	0.000030593796	0.003539624
chr15:89144470-89145095(-)	chr15	89,144,470	89,145,095	-	ENSMUSG00000053137.7	FALSE	FALSE	TRUE	AltStartEnd	FALSE	-0.276353066	-4.413648478	0.000030677575	0.003546994
chr11:97475087-97475323(+)	chr11	97,475,087	97,475,323	+	ENSMUSG00000049807.16	FALSE	FALSE	TRUE	AltStartEnd	FALSE	0.140401649	4.412290081	0.000030833463	0.003560358
chr9:72671302-72677314(+)	chr9	72,671,302	72,677,314	+	ENSMUSG00000032216.15	FALSE	FALSE	TRUE	AltStartEnd	FALSE	-0.211639825	-4.412350232	0.000030826544	0.003560358
chr7:101246372-101250444(+)	chr7	101,246,372	101,250,444	+	ENSMUSG00000030691.15	FALSE	FALSE	TRUE	AltStartEnd	FALSE	-0.254253865	-4.411656175	0.000030906472	0.003566457
chrX:73861203-73861305(-)	chrX	73,861,203	73,861,305	-	ENSMUSG00000031391.18	FALSE	FALSE	TRUE	AltStartEnd	FALSE	-0.217665598	-4.411202090	0.000030958872	0.003570172
chr7:24499301-24499512(+)	chr7	24,499,301	24,499,512	+	ENSMUSG00000054793.8	FALSE	FALSE	TRUE	AltStartEnd	FALSE	0.116561581	4.410849566	0.000030999612	0.003572538
chr2:71246783-71247012(+)	chr2	71,246,783	71,247,012	+	ENSMUSG00000027012.15	FALSE	FALSE	TRUE	AltStartEnd	FALSE	-0.131977556	-4.410602060	0.000031028247	0.003573507
chr1:93694222-93695036(+)	chr1	93,694,222	93,695,036	+	ENSMUSG00000026278.14	FALSE	FALSE	TRUE	AltStartEnd	FALSE	0.151619090	4.410269262	0.000031066789	0.003574663
chr4:129601242-129602194(+)	chr4	129,601,242	129,602,194	+	ENSMUSG00000028797.20	FALSE	FALSE	TRUE	AltStartEnd	FALSE	0.186088973	4.410166121	0.000031078744	0.003574663
chr14:12454318-12465858(-)	chr14	12,454,318	12,465,858	-	ENSMUSG00000054423.14	FALSE	FALSE	TRUE	AltStartEnd	FALSE	-0.210442529	-4.408367303	0.000031287951	0.003596384
chr7:141332928-141333637(+)	chr7	141,332,928	141,333,637	+	ENSMUSG00000025505.16	FALSE	FALSE	TRUE	AltStartEnd	FALSE	-0.433345215	-4.407599165	0.000031377702	0.003604355
chr11:75631196-75633068(+)	chr11	75,631,196	75,633,068	+	ENSMUSG00000006127.9	FALSE	FALSE	TRUE	AltStartEnd	FALSE	0.174502099	4.406916592	0.000031457664	0.003605051
chr15:79536015-79536996(-)	chr15	79,536,015	79,536,996	-	ENSMUSG00000055065.7	FALSE	FALSE	TRUE	AltStartEnd	FALSE	-0.230636420	-4.406801897	0.000031471120	0.003605051
chr4:52478511-52481669(+)	chr4	52,478,511	52,481,669	+	ENSMUSG00000028312.19	FALSE	FALSE	TRUE	AltStartEnd	FALSE	-0.297911027	-4.406708073	0.000031482131	0.003605051
chr4:136316666-136317083(+)	chr4	136,316,666	136,317,083	+	ENSMUSG00000066037.14	FALSE	FALSE	TRUE	AltStartEnd	FALSE	1.003386141	4.407152161	0.000031430046	0.003605051
chr6:49045477-49047293(+)	chr6	49,045,477	49,047,293	+	ENSMUSG00000029816.10	FALSE	FALSE	TRUE	AltStartEnd	FALSE	0.942750626	4.406676972	0.000031485782	0.003605051
chr1:46832762-46835126(-)	chr1	46,832,762	46,835,126	-	ENSMUSG00000025986.6	FALSE	FALSE	TRUE	AltStartEnd	FALSE	-0.239126878	-4.406211072	0.000031540522	0.003607156
chr2:71247387-71247820(+)	chr2	71,247,387	71,247,820	+	ENSMUSG00000027012.15	FALSE	FALSE	TRUE	AltStartEnd	FALSE	-0.119714965	-4.405999419	0.000031565420	0.003607156
chr5:31073691-31073997(+)	chr5	31,073,691	31,073,997	+	ENSMUSG00000013629.16	FALSE	FALSE	TRUE	AltStartEnd	FALSE	-0.273411613	-4.406168307	0.000031545551	0.003607156
chr1:46819432-46820522(-)	chr1	46,819,432	46,820,522	-	ENSMUSG00000025986.6	FALSE	FALSE	TRUE	AltStartEnd	FALSE	-0.228968773	-4.405065351	0.000031675528	0.003617399
chr16:73906998-73916097(-)	chr16	73,906,998	73,916,097	-	ENSMUSG00000052516.19	FALSE	FALSE	TRUE	AltStartEnd	FALSE	-0.437501096	-4.404363343	0.000031758525	0.003624534
chr1:182124974-182131335(+)	chr1	182,124,974	182,131,335	+	ENSMUSG00000026511.7	FALSE	FALSE	TRUE	AltStartEnd	FALSE	0.426879928	4.403895439	0.000031813961	0.003626584
chr1:46826280-46827342(-)	chr1	46,826,280	46,827,342	-	ENSMUSG00000025986.6	FALSE	FALSE	TRUE	AltStartEnd	FALSE	-0.267589322	-4.403865244	0.000031817542	0.003626584
chr4:107009767-107027216(+)	chr4	107,009,767	107,027,216	+	ENSMUSG00000061887.14	FALSE	FALSE	TRUE	AltStartEnd	FALSE	-0.212617321	-4.403550709	0.000031854864	0.003628497
chr2:143573546-143687563(+)	chr2	143,573,546	143,687,563	+	ENSMUSG00000027419.9	FALSE	FALSE	TRUE	AltStartEnd	FALSE	0.160346844	4.403319149	0.000031882368	0.003628867
chr2:121269987-121270218(-)	chr2	121,269,987	121,270,218	-	ENSMUSG00000043909.16	FALSE	FALSE	TRUE	AltStartEnd	FALSE	-0.222591431	-4.403177587	0.000031899193	0.003628867
chr1:139485786-139487206(+)	chr1	139,485,786	139,487,206	+	ENSMUSG00000033952.14	FALSE	FALSE	TRUE	AltStartEnd	FALSE	-0.574611687	-4.402526062	0.000031976740	0.003635348
chr14:118891831-118895850(-)	chr14	118,891,831	118,895,850	-	ENSMUSG00000042156.16	FALSE	FALSE	TRUE	AltStartEnd	FALSE	-0.240116830	-4.401926094	0.000032048313	0.003638802
chr6:49246963-49248985(-)	chr6	49,246,963	49,248,985	-	ENSMUSG00000029817.11	FALSE	FALSE	TRUE	AltStartEnd	FALSE	-0.278721339	-4.402040715	0.000032034627	0.003638802
chr1:91438411-91439886(-)	chr1	91,438,411	91,439,886	-	ENSMUSG00000055866.9	FALSE	FALSE	TRUE	AltStartEnd	FALSE	0.629197951	4.401306775	0.000032122356	0.003640190
chr10:79911138-79911941(-)	chr10	79,911,138	79,911,941	-	ENSMUSG00000035781.14	FALSE	FALSE	TRUE	AltStartEnd	FALSE	0.102645895	4.401528213	0.000032095863	0.003640190
chr14:118879511-118881009(-)	chr14	118,879,511	118,881,009	-	ENSMUSG00000042156.16	FALSE	FALSE	TRUE	AltStartEnd	FALSE	-0.211312087	-4.401356952	0.000032116351	0.003640190
chr11:50234521-50234605(+)	chr11	50,234,521	50,234,605	+	ENSMUSG00000036620.14	FALSE	FALSE	TRUE	AltStartEnd	FALSE	0.145770811	4.400301980	0.000032242837	0.003646826
chr11:70659160-70660659(+)	chr11	70,659,160	70,660,659	+	ENSMUSG00000060600.15	FALSE	FALSE	TRUE	AltStartEnd	FALSE	0.339791585	4.400314013	0.000032241392	0.003646826
chr13:91670463-91675057(+)	chr13	91,670,463	91,675,057	+	ENSMUSG00000003992.15	FALSE	FALSE	TRUE	AltStartEnd	FALSE	0.147016810	4.400514130	0.000032217363	0.003646826
chr15:99316379-99316464(+)	chr15	99,316,379	99,316,464	+	NA	FALSE	FALSE	FALSE	Novel	FALSE	-0.358912708	-4.399417528	0.000032349251	0.003654183
chr15:83154721-83158825(-)	chr15	83,154,721	83,158,825	-	ENSMUSG00000018042.18	FALSE	FALSE	TRUE	AltStartEnd	FALSE	0.153545568	4.399431920	0.000032347516	0.003654183
chr4:117877628-117880867(-)	chr4	117,877,628	117,880,867	-	ENSMUSG00000028541.14	FALSE	FALSE	TRUE	AltStartEnd	FALSE	0.127884579	4.399172211	0.000032378826	0.003655187
chr15:99628797-99631108(-)	chr15	99,628,797	99,631,108	-	ENSMUSG00000023015.14	FALSE	FALSE	TRUE	AltStartEnd	FALSE	-0.242193840	-4.398743277	0.000032430601	0.003658694
chr12:109643460-109644803(+)	chr12	109,643,460	109,644,803	+	ENSMUSG00000097451.11	FALSE	FALSE	TRUE	AltStartEnd	FALSE	-0.649025185	-4.397570477	0.000032572576	0.003665401
chr4:123374925-123376370(-)	chr4	123,374,925	123,376,370	-	ENSMUSG00000028649.21	FALSE	FALSE	TRUE	AltStartEnd	FALSE	-0.136502652	-4.397935567	0.000032528315	0.003665401
chr6:89651607-89654053(+)	chr6	89,651,607	89,654,053	+	ENSMUSG00000000811.13	FALSE	FALSE	TRUE	AltStartEnd	FALSE	0.257322767	4.397566658	0.000032573039	0.003665401
chr7:102421529-102425972(+)	chr7	102,421,529	102,425,972	+	ENSMUSG00000030987.5	FALSE	FALSE	TRUE	AltStartEnd	FALSE	0.225914684	4.397602377	0.000032568706	0.003665401
chrX:151895087-151896562(+)	chrX	151,895,087	151,896,562	+	ENSMUSG00000025261.18	FALSE	FALSE	TRUE	AltStartEnd	FALSE	-0.254515421	-4.397003768	0.000032641394	0.003670754
chr10:78005513-78009598(-)	chr10	78,005,513	78,009,598	-	ENSMUSG00000020277.10	FALSE	FALSE	TRUE	AltStartEnd	FALSE	-0.270124419	-4.396801826	0.000032665951	0.003671179
chr15:58103393-58104430(-)	chr15	58,103,393	58,104,430	-	ENSMUSG00000022360.8	FALSE	FALSE	TRUE	AltStartEnd	FALSE	-0.626488111	-4.396397738	0.000032715144	0.003672036
chr9:72677530-72686060(+)	chr9	72,677,530	72,686,060	+	ENSMUSG00000032216.15	FALSE	FALSE	TRUE	AltStartEnd	FALSE	-0.198799642	-4.396478769	0.000032705273	0.003672036
chr1:172496326-172496597(+)	chr1	172,496,326	172,496,597	+	ENSMUSG00000037995.15	FALSE	FALSE	TRUE	AltStartEnd	FALSE	-0.266027412	-4.395911287	0.000032774458	0.003676358
chr4:130008172-130008322(+)	chr4	130,008,172	130,008,322	+	ENSMUSG00000028782.14	FALSE	FALSE	TRUE	AltStartEnd	FALSE	0.117854268	4.395481901	0.000032826900	0.003679904
chr7:3310966-3312388(+)	chr7	3,310,966	3,312,388	+	ENSMUSG00000078816.9	FALSE	FALSE	TRUE	AltStartEnd	FALSE	0.298940343	4.395126932	0.000032870315	0.003682434
chr1:132584479-132588073(-)	chr1	132,584,479	132,588,073	-	ENSMUSG00000026442.14	FALSE	FALSE	TRUE	AltStartEnd	FALSE	-0.258659760	-4.394870538	0.000032901708	0.003683615
chr1:12822098-12836112(+)	chr1	12,822,098	12,836,112	+	ENSMUSG00000016918.15	FALSE	FALSE	TRUE	AltStartEnd	FALSE	-0.433715019	-4.394560557	0.000032939701	0.003684579
chr5:130335412-130340618(+)	chr5	130,335,412	130,340,618	+	ENSMUSG00000056310.14	FALSE	FALSE	TRUE	AltStartEnd	FALSE	-0.238957733	-4.394122710	0.000032993438	0.003684579
chr6:23022283-23024944(+)	chr6	23,022,283	23,024,944	+	ENSMUSG00000068748.7	FALSE	FALSE	TRUE	AltStartEnd	FALSE	-0.206957693	-4.394159002	0.000032988981	0.003684579
chr9:50873706-50878037(+)	chr9	50,873,706	50,878,037	+	ENSMUSG00000032058.14	FALSE	FALSE	TRUE	AltStartEnd	FALSE	-0.192339455	-4.394120274	0.000032993737	0.003684579
chr6:51461432-51461919(-)	chr6	51,461,432	51,461,919	-	ENSMUSG00000004980.16	FALSE	FALSE	TRUE	AltStartEnd	FALSE	-0.358548154	-4.393882432	0.000033022964	0.003685513
chr11:57484139-57487566(-)	chr11	57,484,139	57,487,566	-	ENSMUSG00000020523.14	FALSE	FALSE	TRUE	AltStartEnd	FALSE	-0.181914993	-4.393414904	0.000033080487	0.003687572
chr17:87442725-87446792(-)	chr17	87,442,725	87,446,792	-	ENSMUSG00000036438.14	FALSE	FALSE	TRUE	AltStartEnd	FALSE	0.098056326	4.393393221	0.000033083157	0.003687572
chr11:101087789-101088597(+)	chr11	101,087,789	101,088,597	+	ENSMUSG00000017801.15	FALSE	FALSE	TRUE	AltStartEnd	FALSE	0.600349115	4.391419192	0.000033327126	0.003712423
chr4:43498028-43498585(-)	chr4	43,498,028	43,498,585	-	ENSMUSG00000051517.14	FALSE	FALSE	TRUE	AltStartEnd	FALSE	-0.839325081	-4.391205542	0.000033353635	0.003713035
chr11:50234160-50234243(+)	chr11	50,234,160	50,234,243	+	ENSMUSG00000036620.14	FALSE	FALSE	TRUE	AltStartEnd	FALSE	0.129790614	4.390623966	0.000033425898	0.003718736
chr2:128641575-128642445(-)	chr2	128,641,575	128,642,445	-	ENSMUSG00000014355.10	FALSE	FALSE	TRUE	AltStartEnd	FALSE	-0.189936635	-4.390234435	0.000033474384	0.003721787
chr5:123760366-123760602(+)	chr5	123,760,366	123,760,602	+	ENSMUSG00000029414.11	FALSE	FALSE	TRUE	AltStartEnd	FALSE	-0.918866550	-4.390036251	0.000033499078	0.003722190
chr5:31074187-31074269(+)	chr5	31,074,187	31,074,269	+	ENSMUSG00000013629.16	FALSE	FALSE	TRUE	AltStartEnd	FALSE	-0.292487590	-4.389163272	0.000033608064	0.003731953
chr5:108433336-108434025(-)	chr5	108,433,336	108,434,025	-	ENSMUSG00000050856.16	FALSE	FALSE	TRUE	AltStartEnd	FALSE	0.826682136	4.388858218	0.000033646229	0.003733844
chr9:13833170-13835884(+)	chr9	13,833,170	13,835,884	+	ENSMUSG00000037808.13	FALSE	FALSE	TRUE	AltStartEnd	FALSE	0.256576766	4.388054208	0.000033747018	0.003742678
chr10:86344674-86345704(+)	chr10	86,344,674	86,345,704	+	ENSMUSG00000020044.13	FALSE	FALSE	TRUE	AltStartEnd	FALSE	0.242742899	4.387655312	0.000033797131	0.003743536
chr2:130394227-130394353(-)	chr2	130,394,227	130,394,353	-	NA	FALSE	FALSE	FALSE	Novel	FALSE	0.675980880	4.387717741	0.000033789283	0.003743536
chr11:83368027-83369652(+)	chr11	83,368,027	83,369,652	+	ENSMUSG00000035152.14	FALSE	FALSE	TRUE	AltStartEnd	FALSE	-0.109380708	-4.386963089	0.000033884266	0.003750835
chr8:123823893-123827323(+)	chr8	123,823,893	123,827,323	+	ENSMUSG00000019478.16	FALSE	FALSE	TRUE	AltStartEnd	FALSE	0.161569040	4.386536355	0.000033938090	0.003754441
chr2:44571282-44575442(-)	chr2	44,571,282	44,575,442	-	ENSMUSG00000036890.13	FALSE	FALSE	TRUE	AltStartEnd	FALSE	0.153282289	4.386244690	0.000033974925	0.003756164
chrX:48178135-48178508(-)	chrX	48,178,135	48,178,508	-	ENSMUSG00000036985.12	FALSE	FALSE	TRUE	AltStartEnd	FALSE	-0.153637956	-4.385969028	0.000034009775	0.003757665
chr2:119635586-119638447(+)	chr2	119,635,586	119,638,447	+	ENSMUSG00000027306.15	FALSE	FALSE	TRUE	AltStartEnd	FALSE	-0.292784176	-4.385758942	0.000034036358	0.003758252
chr7:109024656-109025607(+)	chr7	109,024,656	109,025,607	+	ENSMUSG00000031028.14	FALSE	FALSE	TRUE	AltStartEnd	FALSE	0.153181570	4.385519432	0.000034066688	0.003759252
chr5:134242990-134243506(-)	chr5	134,242,990	134,243,506	-	ENSMUSG00000060261.15	FALSE	FALSE	TRUE	AltStartEnd	FALSE	-0.211162297	-4.385111470	0.000034118411	0.003762609
chr18:59062561-59072192(+)	chr18	59,062,561	59,072,192	+	ENSMUSG00000050875.11	FALSE	FALSE	TRUE	AltStartEnd	FALSE	0.434345325	4.384772594	0.000034161432	0.003762656
chr19:37390401-37390648(+)	chr19	37,390,401	37,390,648	+	ENSMUSG00000012443.4	FALSE	FALSE	TRUE	AltStartEnd	FALSE	-0.377996595	-4.384839294	0.000034152960	0.003762656
chr11:80022268-80024909(+)	chr11	80,022,268	80,024,909	+	ENSMUSG00000017548.15	FALSE	FALSE	TRUE	AltStartEnd	FALSE	-0.193188187	-4.384376943	0.000034211727	0.003765848
chr15:103242112-103242205(+)	chr15	103,242,112	103,242,205	+	ENSMUSG00000046434.16	FALSE	FALSE	TRUE	AltStartEnd	FALSE	-0.103577923	-4.383975909	0.000034262780	0.003766774
chr7:113279581-113280649(+)	chr7	113,279,581	113,280,649	+	ENSMUSG00000055116.8	FALSE	FALSE	TRUE	AltStartEnd	FALSE	0.237255317	4.384084358	0.000034248967	0.003766774
chr11:4787548-4789664(-)	chr11	4,787,548	4,789,664	-	ENSMUSG00000009073.16	FALSE	FALSE	TRUE	AltStartEnd	FALSE	0.116538775	4.383771447	0.000034288837	0.003767294
chr1:178333108-178333546(-)	chr1	178,333,108	178,333,546	-	ENSMUSG00000039630.10	FALSE	FALSE	TRUE	AltStartEnd	FALSE	-0.130948845	-4.383254389	0.000034354817	0.003769854
chr11:121337069-121338556(-)	chr11	121,337,069	121,338,556	-	ENSMUSG00000025173.13	FALSE	FALSE	TRUE	AltStartEnd	FALSE	0.147957671	4.383374254	0.000034339511	0.003769854
chr7:28318863-28318954(-)	chr7	28,318,863	28,318,954	-	ENSMUSG00000003435.9	FALSE	FALSE	TRUE	AltStartEnd	FALSE	-0.121209522	-4.382209831	0.000034488485	0.003782173
chr14:76419008-76438935(+)	chr14	76,419,008	76,438,935	+	ENSMUSG00000022010.19	FALSE	FALSE	TRUE	AltStartEnd	FALSE	-0.516665751	-4.381765873	0.000034545448	0.003783722
chr5:24476435-24476632(+)	chr5	24,476,435	24,476,632	+	ENSMUSG00000023353.14	FALSE	FALSE	TRUE	AltStartEnd	FALSE	0.107629402	4.381875696	0.000034531349	0.003783722
chr6:33862238-33910487(+)	chr6	33,862,238	33,910,487	+	ENSMUSG00000029763.17	FALSE	FALSE	TRUE	AltStartEnd	FALSE	-0.207503442	-4.381589125	0.000034568152	0.003783863
chr5:135789299-135790076(+)	chr5	135,789,299	135,790,076	+	ENSMUSG00000019179.10	FALSE	FALSE	TRUE	AltStartEnd	FALSE	0.882905233	4.380942385	0.000034651350	0.003785933
chr5:122602749-122606967(-)	chr5	122,602,749	122,606,967	-	ENSMUSG00000029469.14	FALSE	FALSE	TRUE	AltStartEnd	FALSE	-0.221456738	-4.381075511	0.000034634208	0.003785933
chr8:71631045-71634516(-)	chr8	71,631,045	71,634,516	-	ENSMUSG00000034799.16	FALSE	FALSE	TRUE	AltStartEnd	FALSE	-0.191777904	-4.380943857	0.000034651160	0.003785933
chr2:104055025-104059881(+)	chr2	104,055,025	104,059,881	+	ENSMUSG00000027180.12	FALSE	FALSE	TRUE	AltStartEnd	FALSE	-0.170051218	-4.379784154	0.000034800831	0.003799915
chr11:23490569-23490668(-)	chr11	23,490,569	23,490,668	-	ENSMUSG00000020288.13	FALSE	FALSE	TRUE	AltStartEnd	FALSE	-0.183927569	-4.379223975	0.000034873351	0.003803133
chrX:100677418-100679845(+)	chrX	100,677,418	100,679,845	+	ENSMUSG00000034311.3	FALSE	FALSE	TRUE	AltStartEnd	FALSE	-0.539557173	-4.379228087	0.000034872818	0.003803133
chr13:46502210-46525414(+)	chr13	46,502,210	46,525,414	+	ENSMUSG00000021373.16	FALSE	FALSE	TRUE	AltStartEnd	FALSE	-0.419218784	-4.378552548	0.000034960466	0.003807932
chr18:67852048-67852903(+)	chr18	67,852,048	67,852,903	+	ENSMUSG00000024542.9	FALSE	FALSE	TRUE	AltStartEnd	FALSE	-0.485855601	-4.378692122	0.000034942339	0.003807932
chr7:16282849-16284224(-)	chr7	16,282,849	16,284,224	-	ENSMUSG00000041375.18	FALSE	FALSE	TRUE	AltStartEnd	FALSE	0.224396334	4.378307659	0.000034992292	0.003809050
chr5:134255070-134255824(-)	chr5	134,255,070	134,255,824	-	ENSMUSG00000060261.15	FALSE	FALSE	TRUE	AltStartEnd	FALSE	-0.206173940	-4.378107226	0.000035018360	0.003809540
chr7:80304593-80304680(+)	chr7	80,304,593	80,304,680	+	ENSMUSG00000038943.16	FALSE	FALSE	TRUE	AltStartEnd	FALSE	-0.274864755	-4.377200576	0.000035136517	0.003820042
chr2:103779245-103779332(-)	chr2	103,779,245	103,779,332	-	ENSMUSG00000027184.14	FALSE	FALSE	TRUE	AltStartEnd	FALSE	-0.153045451	-4.377014821	0.000035160773	0.003820328
chr5:33727915-33729680(+)	chr5	33,727,915	33,729,680	+	ENSMUSG00000054252.18	FALSE	FALSE	TRUE	AltStartEnd	FALSE	1.114720259	4.376590404	0.000035216253	0.003824005
chr17:46260019-46260094(-)	chr17	46,260,019	46,260,094	-	ENSMUSG00000012296.16	FALSE	FALSE	TRUE	AltStartEnd	FALSE	-0.337634117	-4.376088711	0.000035281944	0.003827050
chr8:91252576-91252854(-)	chr8	91,252,576	91,252,854	-	ENSMUSG00000033282.14	FALSE	FALSE	TRUE	AltStartEnd	FALSE	-0.304862073	-4.376045392	0.000035287622	0.003827050
chr1:93429484-93430097(-)	chr1	93,429,484	93,430,097	-	ENSMUSG00000034088.15	FALSE	FALSE	TRUE	AltStartEnd	FALSE	-0.162533065	-4.375214426	0.000035396706	0.003829862
chr3:103630968-103632446(+)	chr3	103,630,968	103,632,446	+	ENSMUSG00000027849.19	FALSE	FALSE	TRUE	AltStartEnd	FALSE	-0.271163299	-4.375289600	0.000035386824	0.003829862
chr7:7295182-7298691(-)	chr7	7,295,182	7,298,691	-	ENSMUSG00000000605.9	FALSE	FALSE	TRUE	AltStartEnd	FALSE	0.343518135	4.375187334	0.000035400268	0.003829862
chrX:73855265-73855651(-)	chrX	73,855,265	73,855,651	-	ENSMUSG00000031391.18	FALSE	FALSE	TRUE	AltStartEnd	FALSE	-0.191235685	-4.375420017	0.000035369687	0.003829862
chr10:63018224-63018759(-)	chr10	63,018,224	63,018,759	-	ENSMUSG00000020069.16	FALSE	FALSE	TRUE	AltStartEnd	FALSE	-0.276574517	-4.374888466	0.000035439584	0.003831770
chr2:91938234-91938328(-)	chr2	91,938,234	91,938,328	-	ENSMUSG00000040479.12	FALSE	FALSE	TRUE	AltStartEnd	FALSE	0.122852788	4.374347742	0.000035510825	0.003837124
chr7:125647626-125648396(-)	chr7	125,647,626	125,648,396	-	ENSMUSG00000032777.9	FALSE	FALSE	TRUE	AltStartEnd	FALSE	-0.160630018	-4.373962037	0.000035561727	0.003840275
chr11:103969244-103972952(+)	chr11	103,969,244	103,972,952	+	ENSMUSG00000062421.13	FALSE	FALSE	TRUE	AltStartEnd	FALSE	0.117138077	4.373677342	0.000035599343	0.003841989
chr14:18630430-18871493(-)	chr14	18,630,430	18,871,493	-	ENSMUSG00000058317.12	FALSE	FALSE	TRUE	AltStartEnd	FALSE	0.107199800	4.373179240	0.000035665250	0.003846752
chr2:91938794-91939323(-)	chr2	91,938,794	91,939,323	-	ENSMUSG00000040479.12	FALSE	FALSE	TRUE	AltStartEnd	FALSE	0.136974829	4.372362147	0.000035773619	0.003856086
chr2:130775770-130777204(-)	chr2	130,775,770	130,777,204	-	ENSMUSG00000027309.18	FALSE	FALSE	TRUE	AltStartEnd	FALSE	-0.241612143	-4.370829437	0.000035977758	0.003875726
chr1:151356235-151359621(+)	chr1	151,356,235	151,359,621	+	ENSMUSG00000023150.14	FALSE	FALSE	TRUE	AltStartEnd	FALSE	-0.140388330	-4.369545664	0.000036149608	0.003890285
chr5:30229875-30232324(-)	chr5	30,229,875	30,232,324	-	NA	FALSE	FALSE	FALSE	Novel	FALSE	-0.679838128	-4.369490973	0.000036156947	0.003890285
chr11:53284198-53286852(-)	chr11	53,284,198	53,286,852	-	ENSMUSG00000020361.13	FALSE	FALSE	TRUE	AltStartEnd	FALSE	-0.126733455	-4.369045777	0.000036216739	0.003890697
chr2:71420710-71421210(+)	chr2	71,420,710	71,421,210	+	ENSMUSG00000027018.11	FALSE	FALSE	TRUE	AltStartEnd	FALSE	-0.175326099	-4.369127626	0.000036205739	0.003890697
chr6:127729564-127732634(-)	chr6	127,729,564	127,732,634	-	ENSMUSG00000030350.8	FALSE	FALSE	TRUE	AltStartEnd	FALSE	0.119774014	4.368970629	0.000036226841	0.003890697
chr19:30075269-30078013(+)	chr19	30,075,269	30,078,013	+	ENSMUSG00000024817.13	FALSE	FALSE	TRUE	AltStartEnd	FALSE	-0.208172558	-4.367430099	0.000036434537	0.003908251
chr8:11824680-11831492(+)	chr8	11,824,680	11,831,492	+	ENSMUSG00000031511.16	FALSE	FALSE	TRUE	AltStartEnd	FALSE	0.189842280	4.367450342	0.000036431801	0.003908251
chr11:99021773-99022339(-)	chr11	99,021,773	99,022,339	-	ENSMUSG00000020914.17	FALSE	FALSE	TRUE	AltStartEnd	FALSE	-0.413070807	-4.367074105	0.000036482696	0.003911042
chr6:115887364-115888720(+)	chr6	115,887,364	115,888,720	+	ENSMUSG00000030323.13	FALSE	FALSE	TRUE	AltStartEnd	FALSE	-0.234084009	-4.366642182	0.000036541210	0.003914940
chr5:134238891-134239496(-)	chr5	134,238,891	134,239,496	-	ENSMUSG00000060261.15	FALSE	FALSE	TRUE	AltStartEnd	FALSE	-0.215993546	-4.366404945	0.000036573387	0.003916012
chr5:31072382-31072556(+)	chr5	31,072,382	31,072,556	+	ENSMUSG00000013629.16	FALSE	FALSE	TRUE	AltStartEnd	FALSE	-0.314930875	-4.365637466	0.000036677671	0.003924800
chr1:36151793-36155072(-)	chr1	36,151,793	36,155,072	-	ENSMUSG00000037470.14	FALSE	FALSE	TRUE	AltStartEnd	FALSE	-0.169152950	-4.365232254	0.000036732847	0.003928325
chr7:15920116-15920448(-)	chr7	15,920,116	15,920,448	-	ENSMUSG00000041571.9	FALSE	FALSE	TRUE	AltStartEnd	FALSE	-0.494723190	-4.364961652	0.000036769738	0.003928982
chr7:125672837-125674056(-)	chr7	125,672,837	125,674,056	-	ENSMUSG00000032777.9	FALSE	FALSE	TRUE	AltStartEnd	FALSE	-0.191063871	-4.364860952	0.000036783476	0.003928982
chr9:22424806-22430355(+)	chr9	22,424,806	22,430,355	+	ENSMUSG00000036411.10	FALSE	FALSE	TRUE	AltStartEnd	FALSE	-0.369939936	-4.364216252	0.000036871544	0.003936009
chr15:53101803-53106026(-)	chr15	53,101,803	53,106,026	-	ENSMUSG00000061731.9	FALSE	FALSE	TRUE	AltStartEnd	FALSE	0.174501183	4.363631700	0.000036951572	0.003937415
chr4:137727778-137728228(+)	chr4	137,727,778	137,728,228	+	ENSMUSG00000041351.16	FALSE	FALSE	TRUE	AltStartEnd	FALSE	0.268349927	4.363820106	0.000036925760	0.003937415
chr8:13167376-13167806(+)	chr8	13,167,376	13,167,806	+	ENSMUSG00000031447.7	FALSE	FALSE	TRUE	AltStartEnd	FALSE	0.111139950	4.363681439	0.000036944756	0.003937415
chr7:24124013-24124834(+)	chr7	24,124,013	24,124,834	+	ENSMUSG00000052675.11	FALSE	FALSE	TRUE	AltStartEnd	FALSE	0.910611557	4.363301960	0.000036996789	0.003938766
chr7:126649476-126656056(+)	chr7	126,649,476	126,656,056	+	NA	FALSE	FALSE	FALSE	Novel	FALSE	0.722772436	4.363148150	0.000037017899	0.003938766
chr7:80319025-80319245(-)	chr7	80,319,025	80,319,245	-	ENSMUSG00000038930.11	FALSE	FALSE	TRUE	AltStartEnd	FALSE	-0.368041437	-4.363051761	0.000037031134	0.003938766
chr9:37545716-37546087(-)	chr9	37,545,716	37,546,087	-	ENSMUSG00000053310.11	FALSE	FALSE	TRUE	AltStartEnd	FALSE	0.953680226	4.362043613	0.000037169837	0.003951140
chr4:124926736-124931071(-)	chr4	124,926,736	124,931,071	-	ENSMUSG00000028873.16	FALSE	FALSE	TRUE	AltStartEnd	FALSE	-0.250985934	-4.361580535	0.000037233716	0.003955551
chr11:97226867-97229829(-)	chr11	97,226,867	97,229,829	-	ENSMUSG00000001441.13	FALSE	FALSE	TRUE	AltStartEnd	FALSE	-0.165866572	-4.360610764	0.000037367835	0.003967413
chr12:88369369-88371694(+)	chr12	88,369,369	88,371,694	+	ENSMUSG00000021044.15	FALSE	FALSE	TRUE	AltStartEnd	FALSE	0.328898253	4.360298344	0.000037411142	0.003969626
chr3:69028596-69029400(+)	chr3	69,028,596	69,029,400	+	ENSMUSG00000034349.14	FALSE	FALSE	TRUE	AltStartEnd	FALSE	-0.245090773	-4.360042825	0.000037446597	0.003970076
chr3:131564982-131567501(+)	chr3	131,564,982	131,567,501	+	ENSMUSG00000028032.13	FALSE	FALSE	TRUE	AltStartEnd	FALSE	0.169570726	4.359943930	0.000037460329	0.003970076
chr2:127291039-127292150(+)	chr2	127,291,039	127,292,150	+	ENSMUSG00000027367.16	FALSE	FALSE	TRUE	AltStartEnd	FALSE	0.093881454	4.359412629	0.000037534182	0.003975518
chr5:138276745-138276846(-)	chr5	138,276,745	138,276,846	-	NA	FALSE	FALSE	FALSE	Novel	FALSE	-0.574721298	-4.359198690	0.000037563960	0.003976288
chr17:26960520-26961068(+)	chr17	26,960,520	26,961,068	+	ENSMUSG00000067629.13	FALSE	FALSE	TRUE	AltStartEnd	FALSE	0.187218132	4.358527094	0.000037657587	0.003983812
chr11:78325815-78326261(+)	chr11	78,325,815	78,326,261	+	ENSMUSG00000017390.15	FALSE	FALSE	TRUE	AltStartEnd	FALSE	1.520082128	4.358007038	0.000037730244	0.003989110
chr17:34999468-35000166(-)	chr17	34,999,468	35,000,166	-	NA	FALSE	FALSE	FALSE	Novel	FALSE	-0.462057157	-4.357573870	0.000037790864	0.003993129
chr9:70561972-70562813(+)	chr9	70,561,972	70,562,813	+	ENSMUSG00000032212.10	FALSE	FALSE	TRUE	AltStartEnd	FALSE	-0.228016951	-4.357119301	0.000037854581	0.003997471
chr19:46320362-46320526(-)	chr19	46,320,362	46,320,526	-	ENSMUSG00000037126.16	FALSE	FALSE	TRUE	AltStartEnd	FALSE	0.135323590	4.356686436	0.000037915352	0.003999108
chr19:55074759-55075570(-)	chr19	55,074,759	55,075,570	-	NA	FALSE	FALSE	FALSE	Novel	FALSE	1.030381016	4.356799962	0.000037899405	0.003999108
chr2:165812857-165815316(-)	chr2	165,812,857	165,815,316	-	ENSMUSG00000039671.18	FALSE	FALSE	TRUE	AltStartEnd	FALSE	-0.180990748	-4.356341465	0.000037963851	0.004001834
chr19:30082839-30086245(+)	chr19	30,082,839	30,086,245	+	ENSMUSG00000024817.13	FALSE	FALSE	TRUE	AltStartEnd	FALSE	-0.185131021	-4.356128024	0.000037993888	0.004002612
chr11:121330231-121335383(-)	chr11	121,330,231	121,335,383	-	ENSMUSG00000025173.13	FALSE	FALSE	TRUE	AltStartEnd	FALSE	0.149640889	4.355890789	0.000038027301	0.004003745
chr11:98770830-98771199(-)	chr11	98,770,830	98,771,199	-	ENSMUSG00000020889.11	FALSE	FALSE	TRUE	AltStartEnd	FALSE	0.356991915	4.353979439	0.000038297539	0.004022608
chr11:101502557-101505316(-)	chr11	101,502,557	101,505,316	-	ENSMUSG00000017146.12	FALSE	FALSE	TRUE	AltStartEnd	FALSE	-0.508783679	-4.354094039	0.000038281284	0.004022608
chr13:113922390-113967581(+)	chr13	113,922,390	113,967,581	+	ENSMUSG00000042348.10	FALSE	FALSE	TRUE	AltStartEnd	FALSE	0.430423614	4.353989606	0.000038296097	0.004022608
chr16:8487460-8488658(+)	chr16	8,487,460	8,488,658	+	ENSMUSG00000039345.16	FALSE	FALSE	TRUE	AltStartEnd	FALSE	0.208022568	4.354342286	0.000038246095	0.004022608
chr3:36569088-36570735(-)	chr3	36,569,088	36,570,735	-	ENSMUSG00000027715.9	FALSE	FALSE	TRUE	AltStartEnd	FALSE	-0.237924234	-4.353808492	0.000038321799	0.004022764
chr16:4957761-4964119(-)	chr16	4,957,761	4,964,119	-	ENSMUSG00000022515.6	FALSE	FALSE	TRUE	AltStartEnd	FALSE	0.489304492	4.352833668	0.000038460424	0.004034919
chr17:34114176-34114349(-)	chr17	34,114,176	34,114,349	-	ENSMUSG00000024335.20	FALSE	FALSE	TRUE	AltStartEnd	FALSE	0.096038635	4.352476502	0.000038511336	0.004035467
chr2:157106322-157107428(-)	chr2	157,106,322	157,107,428	-	ENSMUSG00000027639.16	FALSE	FALSE	TRUE	AltStartEnd	FALSE	-0.241500993	-4.352484620	0.000038510178	0.004035467
chr11:78313646-78313819(+)	chr11	78,313,646	78,313,819	+	ENSMUSG00000002055.9	FALSE	FALSE	TRUE	AltStartEnd	FALSE	-0.570204809	-4.351932631	0.000038588987	0.004036422
chr15:99305192-99305407(+)	chr15	99,305,192	99,305,407	+	ENSMUSG00000023007.15	FALSE	FALSE	TRUE	AltStartEnd	FALSE	-0.244668162	-4.352011194	0.000038577761	0.004036422
chr6:125048236-125048367(+)	chr6	125,048,236	125,048,367	+	ENSMUSG00000030330.15	FALSE	FALSE	TRUE	AltStartEnd	FALSE	-0.157861111	-4.352228120	0.000038546780	0.004036422
chrX:20648420-20649143(+)	chrX	20,648,420	20,649,143	+	ENSMUSG00000031060.16	FALSE	FALSE	TRUE	AltStartEnd	FALSE	-0.206229885	-4.350917114	0.000038734382	0.004049233
chr8:85732450-85736124(-)	chr8	85,732,450	85,736,124	-	ENSMUSG00000031703.8	FALSE	FALSE	TRUE	AltStartEnd	FALSE	0.080569857	4.350684827	0.000038767713	0.004050320
chr7:19081300-19082275(+)	chr7	19,081,300	19,082,275	+	ENSMUSG00000030410.16	FALSE	FALSE	TRUE	AltStartEnd	FALSE	0.183273506	4.350374393	0.000038812302	0.004052582
chrX:20714171-20714506(+)	chrX	20,714,171	20,714,506	+	ENSMUSG00000031066.10	FALSE	FALSE	TRUE	AltStartEnd	FALSE	-0.163707854	-4.350189281	0.000038838914	0.004052966
chr1:74611257-74611400(+)	chr1	74,611,257	74,611,400	+	ENSMUSG00000033276.18	FALSE	FALSE	TRUE	AltStartEnd	FALSE	-0.621620876	-4.349668137	0.000038913928	0.004056581
chr2:130394227-130394309(-)	chr2	130,394,227	130,394,309	-	ENSMUSG00000027408.7	FALSE	FALSE	TRUE	AltStartEnd	FALSE	0.276568849	4.349629621	0.000038919478	0.004056581
chr13:55454742-55458792(+)	chr13	55,454,742	55,458,792	+	ENSMUSG00000074886.11	FALSE	FALSE	TRUE	AltStartEnd	FALSE	0.140692091	4.348610254	0.000039066633	0.004069518
chr10:4410788-4411666(-)	chr10	4,410,788	4,411,666	-	ENSMUSG00000019763.11	FALSE	FALSE	TRUE	AltStartEnd	FALSE	-0.310425643	-4.348442129	0.000039090955	0.004069652
chr11:102314221-102314863(-)	chr11	102,314,221	102,314,863	-	ENSMUSG00000020923.17	FALSE	FALSE	TRUE	AltStartEnd	FALSE	0.149818433	4.347482837	0.000039230012	0.004079321
chr9:62341553-62371719(+)	chr9	62,341,553	62,371,719	+	ENSMUSG00000032249.14	FALSE	FALSE	TRUE	AltStartEnd	FALSE	-0.136788312	-4.347624321	0.000039209473	0.004079321
chrX:6935860-6936629(+)	chrX	6,935,860	6,936,629	+	ENSMUSG00000062393.13	FALSE	FALSE	TRUE	AltStartEnd	FALSE	-0.602493206	-4.346882391	0.000039317295	0.004085992
chr15:89145174-89145374(-)	chr15	89,145,174	89,145,374	-	ENSMUSG00000053137.7	FALSE	FALSE	TRUE	AltStartEnd	FALSE	-0.293432671	-4.346475194	0.000039376593	0.004086372
chr5:124117387-124117829(+)	chr5	124,117,387	124,117,829	+	ENSMUSG00000029404.15	FALSE	FALSE	TRUE	AltStartEnd	FALSE	0.176481650	4.346607795	0.000039357274	0.004086372
chr7:7286665-7287645(-)	chr7	7,286,665	7,287,645	-	ENSMUSG00000000605.9	FALSE	FALSE	TRUE	AltStartEnd	FALSE	1.070370538	4.346380850	0.000039390344	0.004086372
chr5:88630605-88632438(+)	chr5	88,630,605	88,632,438	+	ENSMUSG00000029291.11	FALSE	FALSE	TRUE	AltStartEnd	FALSE	-0.101886747	-4.346060781	0.000039437031	0.004088815
chr1:88272764-88275041(-)	chr1	88,272,764	88,275,041	-	ENSMUSG00000044783.16	FALSE	FALSE	TRUE	AltStartEnd	FALSE	-0.234332603	-4.345206245	0.000039561939	0.004099359
chr2:116059563-116060680(-)	chr2	116,059,563	116,060,680	-	ENSMUSG00000027210.20	FALSE	FALSE	TRUE	AltStartEnd	FALSE	-0.149320892	-4.344731525	0.000039631494	0.004104159
chr7:28364949-28365281(-)	chr7	28,364,949	28,365,281	-	ENSMUSG00000037552.17	FALSE	FALSE	TRUE	AltStartEnd	FALSE	-0.300068392	-4.344240912	0.000039703502	0.004109208
chr11:22146624-22151066(-)	chr11	22,146,624	22,151,066	-	ENSMUSG00000042302.14	FALSE	FALSE	TRUE	AltStartEnd	FALSE	-0.350392605	-4.342690589	0.000039931877	0.004113272
chr12:100112383-100113055(+)	chr12	100,112,383	100,113,055	+	ENSMUSG00000021178.9	FALSE	FALSE	TRUE	AltStartEnd	FALSE	0.118018172	4.343214661	0.000039854536	0.004113272
chr17:65667974-65696270(-)	chr17	65,667,974	65,696,270	-	ENSMUSG00000056515.9	FALSE	FALSE	TRUE	AltStartEnd	FALSE	0.162787716	4.342698766	0.000039930669	0.004113272
chr2:71249421-71249718(+)	chr2	71,249,421	71,249,718	+	ENSMUSG00000027012.15	FALSE	FALSE	TRUE	AltStartEnd	FALSE	-0.117644743	-4.343460658	0.000039818282	0.004113272
chr5:29206297-29206695(+)	chr5	29,206,297	29,206,695	+	ENSMUSG00000029130.12	FALSE	FALSE	TRUE	AltStartEnd	FALSE	-0.422421135	-4.343043862	0.000039879726	0.004113272
chr8:88354772-88357536(-)	chr8	88,354,772	88,357,536	-	ENSMUSG00000031660.13	FALSE	FALSE	TRUE	AltStartEnd	FALSE	-0.162601907	-4.343355390	0.000039833792	0.004113272
chr9:50783327-50788152(+)	chr9	50,783,327	50,788,152	+	ENSMUSG00000032059.13	FALSE	FALSE	TRUE	AltStartEnd	FALSE	-0.282391232	-4.342552323	0.000039952306	0.004113272
chr9:119344251-119344465(+)	chr9	119,344,251	119,344,465	+	ENSMUSG00000036138.16	FALSE	FALSE	TRUE	AltStartEnd	FALSE	-0.231518384	-4.342787631	0.000039917545	0.004113272
chr9:67028166-67031028(-)	chr9	67,028,166	67,031,028	-	ENSMUSG00000032366.15	FALSE	FALSE	TRUE	AltStartEnd	FALSE	0.426206068	4.342816074	0.000039913345	0.004113272
chr1:74590098-74590264(+)	chr1	74,590,098	74,590,264	+	ENSMUSG00000026172.12	FALSE	FALSE	TRUE	AltStartEnd	FALSE	-0.313214378	-4.342140853	0.000040013162	0.004117138
chr10:78284349-78284994(-)	chr10	78,284,349	78,284,994	-	ENSMUSG00000001211.15	FALSE	FALSE	TRUE	AltStartEnd	FALSE	0.113758061	4.341436574	0.000040117532	0.004123074
chr5:134260637-134261842(-)	chr5	134,260,637	134,261,842	-	ENSMUSG00000060261.15	FALSE	FALSE	TRUE	AltStartEnd	FALSE	-0.226737005	-4.341538479	0.000040102414	0.004123074
chr14:118909567-118911341(-)	chr14	118,909,567	118,911,341	-	ENSMUSG00000042156.16	FALSE	FALSE	TRUE	AltStartEnd	FALSE	-0.351686961	-4.340959448	0.000040188388	0.004127955
chrX:20671835-20671970(+)	chrX	20,671,835	20,671,970	+	ENSMUSG00000001924.15	FALSE	FALSE	TRUE	AltStartEnd	FALSE	-0.088007291	-4.340724376	0.000040223342	0.004129145
chr10:9800067-9808419(-)	chr10	9,800,067	9,808,419	-	ENSMUSG00000019790.17	FALSE	FALSE	TRUE	AltStartEnd	FALSE	0.266428395	4.340494187	0.000040257599	0.004130261
chr12:44576779-44583666(+)	chr12	44,576,779	44,583,666	+	ENSMUSG00000020598.16	FALSE	FALSE	TRUE	AltStartEnd	FALSE	-0.893912263	-4.339763514	0.000040366524	0.004136632
chr2:71248932-71249308(+)	chr2	71,248,932	71,249,308	+	ENSMUSG00000027012.15	FALSE	FALSE	TRUE	AltStartEnd	FALSE	-0.120721397	-4.339773587	0.000040365021	0.004136632
chr2:59348040-59352261(+)	chr2	59,348,040	59,352,261	+	ENSMUSG00000026991.20	FALSE	FALSE	TRUE	AltStartEnd	FALSE	0.352663805	4.339481646	0.000040408620	0.004138545
chr12:76004766-76005372(+)	chr12	76,004,766	76,005,372	+	ENSMUSG00000063450.14	FALSE	FALSE	TRUE	AltStartEnd	FALSE	-0.511929182	-4.339059815	0.000040471697	0.004142548
chr3:108387394-108387598(+)	chr3	108,387,394	108,387,598	+	ENSMUSG00000068744.12	FALSE	FALSE	TRUE	AltStartEnd	FALSE	-0.301214299	-4.338906830	0.000040494597	0.004142548
chr11:61756344-61756581(-)	chr11	61,756,344	61,756,581	-	ENSMUSG00000020528.14	FALSE	FALSE	TRUE	AltStartEnd	FALSE	-0.201164232	-4.338146739	0.000040608558	0.004151802
chr12:13379768-13390924(+)	chr12	13,379,768	13,390,924	+	ENSMUSG00000020576.10	FALSE	FALSE	TRUE	AltStartEnd	FALSE	-0.358381747	-4.337486827	0.000040707751	0.004159536
chr15:89162594-89162686(-)	chr15	89,162,594	89,162,686	-	ENSMUSG00000036606.17	FALSE	FALSE	TRUE	AltStartEnd	FALSE	-0.149556492	-4.337091301	0.000040767315	0.004163215
chr12:84438095-84439412(-)	chr12	84,438,095	84,439,412	-	ENSMUSG00000021238.11	FALSE	FALSE	TRUE	AltStartEnd	FALSE	0.203113287	4.336524787	0.000040852776	0.004167125
chr15:89164112-89164212(-)	chr15	89,164,112	89,164,212	-	ENSMUSG00000036606.17	FALSE	FALSE	TRUE	AltStartEnd	FALSE	-0.147967464	-4.336588162	0.000040843207	0.004167125
chr6:124832668-124832984(+)	chr6	124,832,668	124,832,984	+	ENSMUSG00000023505.13	FALSE	FALSE	TRUE	AltStartEnd	FALSE	-0.223937229	-4.336299626	0.000040886790	0.004168188
chr11:23495063-23496690(-)	chr11	23,495,063	23,496,690	-	ENSMUSG00000020288.13	FALSE	FALSE	TRUE	AltStartEnd	FALSE	-0.198836374	-4.335860397	0.000040953222	0.004171240
chr19:58042441-58131092(+)	chr19	58,042,441	58,131,092	+	ENSMUSG00000054843.9	FALSE	FALSE	TRUE	AltStartEnd	FALSE	-0.181487847	-4.335782312	0.000040965044	0.004171240
chr7:16401305-16416772(+)	chr7	16,401,305	16,416,772	+	ENSMUSG00000059273.9	FALSE	FALSE	TRUE	AltStartEnd	FALSE	-0.309643942	-4.335633644	0.000040987559	0.004171240
chr5:110140452-110143550(+)	chr5	110,140,452	110,143,550	+	ENSMUSG00000014668.15	FALSE	FALSE	TRUE	AltStartEnd	FALSE	-0.163741519	-4.335167051	0.000041058301	0.004176033
chr5:138169723-138170316(-)	chr5	138,169,723	138,170,316	-	ENSMUSG00000029730.16	FALSE	FALSE	TRUE	AltStartEnd	FALSE	-0.155382393	-4.335006636	0.000041082650	0.004176106
chr2:34204914-34213251(-)	chr2	34,204,914	34,213,251	-	ENSMUSG00000038718.15	FALSE	FALSE	TRUE	AltStartEnd	FALSE	-0.190890907	-4.334618733	0.000041141585	0.004178378
chr3:135246644-135246816(+)	chr3	135,246,644	135,246,816	+	ENSMUSG00000045328.11	FALSE	FALSE	TRUE	AltStartEnd	FALSE	-0.478326650	-4.334548256	0.000041152301	0.004178378
chr11:69903718-69903864(+)	chr11	69,903,718	69,903,864	+	ENSMUSG00000047284.14	FALSE	FALSE	TRUE	AltStartEnd	FALSE	-0.288726349	-4.333782462	0.000041268920	0.004187812
chr17:15423083-15424269(+)	chr17	15,423,083	15,424,269	+	ENSMUSG00000014763.8	FALSE	FALSE	TRUE	AltStartEnd	FALSE	-0.286585071	-4.332556375	0.000041456299	0.004204411
chr5:143979947-143983903(+)	chr5	143,979,947	143,983,903	+	ENSMUSG00000075569.10	FALSE	FALSE	TRUE	AltStartEnd	FALSE	0.657486942	4.331970727	0.000041546091	0.004206864
chr6:120325492-120329093(-)	chr6	120,325,492	120,329,093	-	ENSMUSG00000030177.14	FALSE	FALSE	TRUE	AltStartEnd	FALSE	-0.379436477	-4.332086543	0.000041528319	0.004206864
chr8:124637963-124639090(-)	chr8	124,637,963	124,639,090	-	ENSMUSG00000031983.7	FALSE	FALSE	TRUE	AltStartEnd	FALSE	0.131046714	4.331932757	0.000041551919	0.004206864
chrX:48259792-48260585(+)	chrX	48,259,792	48,260,585	+	ENSMUSG00000063785.12	FALSE	FALSE	TRUE	AltStartEnd	FALSE	-0.217003698	-4.331493906	0.000041619337	0.004211276
chr11:50384735-50385140(+)	chr11	50,384,735	50,385,140	+	ENSMUSG00000007850.16	FALSE	FALSE	TRUE	AltStartEnd	FALSE	-0.111062494	-4.331264742	0.000041654584	0.004212430
chr18:36667658-36668651(-)	chr18	36,667,658	36,668,651	-	ENSMUSG00000006050.12	FALSE	FALSE	TRUE	AltStartEnd	FALSE	1.195097150	4.330058308	0.000041840617	0.004226405
chr6:125171758-125171832(-)	chr6	125,171,758	125,171,832	-	ENSMUSG00000038252.13	FALSE	FALSE	TRUE	AltStartEnd	FALSE	-0.270763286	-4.330198164	0.000041819010	0.004226405
chr1:88275096-88277218(-)	chr1	88,275,096	88,277,218	-	ENSMUSG00000044783.16	FALSE	FALSE	TRUE	AltStartEnd	FALSE	-0.204072874	-4.329655673	0.000041902882	0.004230275
chr11:119998701-119999134(+)	chr11	119,998,701	119,999,134	+	ENSMUSG00000025372.16	FALSE	FALSE	TRUE	AltStartEnd	FALSE	0.195062294	4.326504514	0.000042393290	0.004270830
chr19:37390890-37393684(+)	chr19	37,390,890	37,393,684	+	ENSMUSG00000012443.4	FALSE	FALSE	TRUE	AltStartEnd	FALSE	-0.360101045	-4.326453434	0.000042401285	0.004270830
chr3:10435531-10437810(-)	chr3	10,435,531	10,437,810	-	ENSMUSG00000027534.16	FALSE	FALSE	TRUE	AltStartEnd	FALSE	-0.206323066	-4.326719264	0.000042359694	0.004270830
chr7:101244215-101250444(+)	chr7	101,244,215	101,250,444	+	ENSMUSG00000030691.15	FALSE	FALSE	TRUE	AltStartEnd	FALSE	0.199334579	4.326523363	0.000042390341	0.004270830
chr17:56126365-56126449(-)	chr17	56,126,365	56,126,449	-	ENSMUSG00000001227.12	FALSE	FALSE	TRUE	AltStartEnd	FALSE	0.118810040	4.326107885	0.000042455409	0.004273844
chr3:103174500-103177338(+)	chr3	103,174,500	103,177,338	+	ENSMUSG00000005687.14	FALSE	FALSE	TRUE	AltStartEnd	FALSE	0.430305310	4.325503411	0.000042550247	0.004280952
chr13:58399211-58399892(-)	chr13	58,399,211	58,399,892	-	ENSMUSG00000021546.18	FALSE	FALSE	TRUE	AltStartEnd	FALSE	-0.080784386	-4.325035850	0.000042623745	0.004284345
chr5:24476988-24477068(+)	chr5	24,476,988	24,477,068	+	ENSMUSG00000023353.14	FALSE	FALSE	TRUE	AltStartEnd	FALSE	0.108379913	4.324980409	0.000042632469	0.004284345
chr15:99307929-99308190(+)	chr15	99,307,929	99,308,190	+	ENSMUSG00000023007.15	FALSE	FALSE	TRUE	AltStartEnd	FALSE	-0.175182798	-4.324178342	0.000042758860	0.004294604
chr2:130740488-130741816(-)	chr2	130,740,488	130,741,816	-	ENSMUSG00000027309.18	FALSE	FALSE	TRUE	AltStartEnd	FALSE	-0.250457439	-4.323842610	0.000042811873	0.004297485
chr5:33732911-33733256(+)	chr5	33,732,911	33,733,256	+	ENSMUSG00000054252.18	FALSE	FALSE	TRUE	AltStartEnd	FALSE	0.330756717	4.323215196	0.000042911113	0.004305001
chr4:106671747-106674410(-)	chr4	106,671,747	106,674,410	-	ENSMUSG00000025413.13	FALSE	FALSE	TRUE	AltStartEnd	FALSE	-0.176407443	-4.322525825	0.000043020409	0.004313516
chr16:20368170-20368423(-)	chr16	20,368,170	20,368,423	-	ENSMUSG00000022822.16	FALSE	FALSE	TRUE	AltStartEnd	FALSE	-0.325547536	-4.321792239	0.000043137011	0.004315411
chr2:130770788-130775058(-)	chr2	130,770,788	130,775,058	-	ENSMUSG00000027309.18	FALSE	FALSE	TRUE	AltStartEnd	FALSE	-0.203455404	-4.321854715	0.000043127069	0.004315411
chr4:44031434-44032400(+)	chr4	44,031,434	44,032,400	+	ENSMUSG00000028478.18	FALSE	FALSE	TRUE	AltStartEnd	FALSE	0.212000184	4.321854299	0.000043127135	0.004315411
chr5:104088516-104089599(-)	chr5	104,088,516	104,089,599	-	ENSMUSG00000029309.7	FALSE	FALSE	TRUE	AltStartEnd	FALSE	0.100151444	4.322109776	0.000043086502	0.004315411
chr15:88863547-88864315(+)	chr15	88,863,547	88,864,315	+	ENSMUSG00000035828.11	FALSE	FALSE	TRUE	AltStartEnd	FALSE	0.176740724	4.321557850	0.000043174331	0.004316700
chr6:125171092-125171397(-)	chr6	125,171,092	125,171,397	-	ENSMUSG00000038252.13	FALSE	FALSE	TRUE	AltStartEnd	FALSE	-0.187995541	-4.320398440	0.000043359394	0.004332751
chr1:57413386-57415655(+)	chr1	57,413,386	57,415,655	+	ENSMUSG00000025971.6	FALSE	FALSE	TRUE	AltStartEnd	FALSE	0.193577057	4.320024622	0.000043419225	0.004336277
chr8:121978753-121991527(+)	chr8	121,978,753	121,991,527	+	ENSMUSG00000025316.16	FALSE	FALSE	TRUE	AltStartEnd	FALSE	-0.877517320	-4.319477431	0.000043506949	0.004342583
chr12:25017051-25036453(+)	chr12	25,017,051	25,036,453	+	ENSMUSG00000036333.11	FALSE	FALSE	TRUE	AltStartEnd	FALSE	-0.133744628	-4.318203625	0.000043711825	0.004358108
chr2:121184825-121188131(+)	chr2	121,184,825	121,188,131	+	ENSMUSG00000027263.12	FALSE	FALSE	TRUE	AltStartEnd	FALSE	-0.380219934	-4.318249410	0.000043704445	0.004358108
chr5:29446370-29446813(+)	chr5	29,446,370	29,446,813	+	ENSMUSG00000001569.10	FALSE	FALSE	TRUE	AltStartEnd	FALSE	0.196168987	4.317893945	0.000043761774	0.004360628
chr11:23289951-23291462(+)	chr11	23,289,951	23,291,462	+	ENSMUSG00000020290.14	FALSE	FALSE	TRUE	AltStartEnd	FALSE	-0.177259440	-4.316901170	0.000043922273	0.004371689
chr2:130812940-130814178(-)	chr2	130,812,940	130,814,178	-	ENSMUSG00000027309.18	FALSE	FALSE	TRUE	AltStartEnd	FALSE	-0.191471575	-4.317009360	0.000043904755	0.004371689
chr12:109654431-109656787(+)	chr12	109,654,431	109,656,787	+	ENSMUSG00000097451.11	FALSE	FALSE	TRUE	AltStartEnd	FALSE	0.366456802	4.316502106	0.000043986948	0.004373741
chr4:133606011-133608673(-)	chr4	133,606,011	133,608,673	-	NA	FALSE	FALSE	FALSE	Novel	FALSE	0.571143205	4.316468463	0.000043992405	0.004373741
chr9:13839740-13844028(+)	chr9	13,839,740	13,844,028	+	ENSMUSG00000037808.13	FALSE	FALSE	TRUE	AltStartEnd	FALSE	0.257074781	4.315503733	0.000044149156	0.004386857
chr10:77995368-77996319(-)	chr10	77,995,368	77,996,319	-	ENSMUSG00000020277.10	FALSE	FALSE	TRUE	AltStartEnd	FALSE	-0.249166756	-4.315071937	0.000044219489	0.004389939
chr8:13167964-13171204(+)	chr8	13,167,964	13,171,204	+	ENSMUSG00000031447.7	FALSE	FALSE	TRUE	AltStartEnd	FALSE	0.098859094	4.315008271	0.000044229868	0.004389939
chr11:95471343-95474305(+)	chr11	95,471,343	95,474,305	+	ENSMUSG00000057522.15	FALSE	FALSE	TRUE	AltStartEnd	FALSE	0.474482964	4.313787675	0.000044429317	0.004401401
chr11:102889519-102891910(-)	chr11	102,889,519	102,891,910	-	ENSMUSG00000020932.14	FALSE	FALSE	TRUE	AltStartEnd	FALSE	0.392563767	4.313655737	0.000044450928	0.004401401
chr15:99310034-99314577(+)	chr15	99,310,034	99,314,577	+	ENSMUSG00000023007.15	FALSE	FALSE	TRUE	AltStartEnd	FALSE	-0.249350219	-4.313091880	0.000044543400	0.004401401
chr2:143687676-143690326(+)	chr2	143,687,676	143,690,326	+	ENSMUSG00000027419.9	FALSE	FALSE	TRUE	AltStartEnd	FALSE	0.170392873	4.313127217	0.000044537599	0.004401401
chr2:152848108-152854920(+)	chr2	152,848,108	152,854,920	+	ENSMUSG00000027469.16	FALSE	FALSE	TRUE	AltStartEnd	FALSE	-0.357545928	-4.313084207	0.000044544660	0.004401401
chr6:49244934-49245475(-)	chr6	49,244,934	49,245,475	-	ENSMUSG00000029817.11	FALSE	FALSE	TRUE	AltStartEnd	FALSE	-0.287759801	-4.313099991	0.000044542069	0.004401401
chr8:13018798-13018885(+)	chr8	13,018,798	13,018,885	+	ENSMUSG00000031442.21	FALSE	FALSE	TRUE	AltStartEnd	FALSE	-0.419995661	-4.313819385	0.000044424125	0.004401401
chr9:58143036-58145460(+)	chr9	58,143,036	58,145,460	+	ENSMUSG00000032327.14	FALSE	FALSE	TRUE	AltStartEnd	FALSE	-0.469574723	-4.313370494	0.000044497684	0.004401401
chr8:68892773-68894626(+)	chr8	68,892,773	68,894,626	+	ENSMUSG00000015568.16	FALSE	FALSE	TRUE	AltStartEnd	FALSE	0.284677096	4.312818280	0.000044588337	0.004403254
chr7:140855164-140856220(-)	chr7	140,855,164	140,856,220	-	ENSMUSG00000110136.1	FALSE	FALSE	TRUE	AltStartEnd	FALSE	0.186936297	4.312101882	0.000044706209	0.004412428
chr18:71575224-71587870(-)	chr18	71,575,224	71,587,870	-	ENSMUSG00000060534.16	FALSE	FALSE	TRUE	AltStartEnd	FALSE	-0.322385650	-4.311938842	0.000044733076	0.004412615
chr15:89187049-89187147(-)	chr15	89,187,049	89,187,147	-	ENSMUSG00000015377.10	FALSE	FALSE	TRUE	AltStartEnd	FALSE	-0.325697975	-4.311372045	0.000044826601	0.004419332
chr17:46723528-46723673(+)	chr17	46,723,528	46,723,673	+	ENSMUSG00000002763.16	FALSE	FALSE	TRUE	AltStartEnd	FALSE	-0.215430813	-4.311223101	0.000044851209	0.004419332
chr2:180101415-180102728(-)	chr2	180,101,415	180,102,728	-	ENSMUSG00000039059.11	FALSE	FALSE	TRUE	AltStartEnd	FALSE	0.458823275	4.310894812	0.000044905493	0.004422215
chr11:44561820-44563919(+)	chr11	44,561,820	44,563,919	+	ENSMUSG00000019189.13	FALSE	FALSE	TRUE	AltStartEnd	FALSE	0.124259599	4.310484637	0.000044973407	0.004426436
chr2:116060730-116061450(-)	chr2	116,060,730	116,061,450	-	ENSMUSG00000027210.20	FALSE	FALSE	TRUE	AltStartEnd	FALSE	-0.155525343	-4.310286606	0.000045006231	0.004427200
chr15:81815260-81821198(+)	chr15	81,815,260	81,821,198	+	ENSMUSG00000022389.15	FALSE	FALSE	TRUE	AltStartEnd	FALSE	0.212770619	4.309434170	0.000045147789	0.004436185
chr7:126891831-126898223(-)	chr7	126,891,831	126,898,223	-	ENSMUSG00000060538.14	FALSE	FALSE	TRUE	AltStartEnd	FALSE	0.687801952	4.309450281	0.000045145110	0.004436185
chr11:23294691-23295960(+)	chr11	23,294,691	23,295,960	+	ENSMUSG00000020290.14	FALSE	FALSE	TRUE	AltStartEnd	FALSE	-0.190746461	-4.307801629	0.000045420094	0.004451157
chr11:87777234-87777766(+)	chr11	87,777,234	87,777,766	+	ENSMUSG00000034156.16	FALSE	FALSE	TRUE	AltStartEnd	FALSE	0.428386719	4.307804355	0.000045419638	0.004451157
chr15:83800183-83852039(+)	chr15	83,800,183	83,852,039	+	ENSMUSG00000041708.12	FALSE	FALSE	TRUE	AltStartEnd	FALSE	0.269984464	4.308012927	0.000045384760	0.004451157
chr19:47528731-47536195(-)	chr19	47,528,731	47,536,195	-	ENSMUSG00000042694.17	FALSE	FALSE	TRUE	AltStartEnd	FALSE	-0.287738067	-4.307765518	0.000045426135	0.004451157
chr5:134266655-134272523(-)	chr5	134,266,655	134,272,523	-	ENSMUSG00000060261.15	FALSE	FALSE	TRUE	AltStartEnd	FALSE	-0.197864897	-4.308005959	0.000045385925	0.004451157
chr14:20738942-20739326(-)	chr14	20,738,942	20,739,326	-	ENSMUSG00000021820.18	FALSE	FALSE	TRUE	AltStartEnd	FALSE	0.121101959	4.307111047	0.000045535758	0.004456954
chr9:120557550-120558335(+)	chr9	120,557,550	120,558,335	+	ENSMUSG00000041608.8	FALSE	FALSE	TRUE	AltStartEnd	FALSE	-0.536463952	-4.307207179	0.000045519640	0.004456954
chr10:81312585-81312907(+)	chr10	81,312,585	81,312,907	+	ENSMUSG00000034902.17	FALSE	FALSE	TRUE	AltStartEnd	FALSE	0.113292748	4.306605717	0.000045620575	0.004461656
chr15:76666132-76666228(+)	chr15	76,666,132	76,666,228	+	ENSMUSG00000004187.11	FALSE	FALSE	TRUE	AltStartEnd	FALSE	0.203747875	4.306524032	0.000045634300	0.004461656
chr9:56147159-56147386(-)	chr9	56,147,159	56,147,386	-	ENSMUSG00000032324.11	FALSE	FALSE	TRUE	AltStartEnd	FALSE	0.086720047	4.306266008	0.000045677680	0.004463427
chrX:152047047-152047857(+)	chrX	152,047,047	152,047,857	+	ENSMUSG00000041133.11	FALSE	FALSE	TRUE	AltStartEnd	FALSE	-0.152151185	-4.306086698	0.000045707849	0.004463906
chr1:36439725-36443490(-)	chr1	36,439,725	36,443,490	-	ENSMUSG00000001143.13	FALSE	FALSE	TRUE	AltStartEnd	FALSE	-0.335764836	-4.305272977	0.000045845001	0.004472356
chr9:18309937-18311911(+)	chr9	18,309,937	18,311,911	+	ENSMUSG00000001774.8	FALSE	FALSE	TRUE	AltStartEnd	FALSE	-0.250119787	-4.305398440	0.000045823829	0.004472356
chr2:115921747-116000130(-)	chr2	115,921,747	116,000,130	-	ENSMUSG00000027210.20	FALSE	FALSE	TRUE	AltStartEnd	FALSE	-0.156325293	-4.304756606	0.000045932242	0.004478394
chr15:83310380-83313468(-)	chr15	83,310,380	83,313,468	-	ENSMUSG00000054277.8	FALSE	FALSE	TRUE	AltStartEnd	FALSE	-0.455398812	-4.303817108	0.000046091380	0.004485746
chr15:99248559-99248701(-)	chr15	99,248,559	99,248,701	-	ENSMUSG00000037570.16	FALSE	FALSE	TRUE	AltStartEnd	FALSE	0.118353085	4.303989542	0.000046062132	0.004485746
chr2:71250985-71258083(+)	chr2	71,250,985	71,258,083	+	ENSMUSG00000027012.15	FALSE	FALSE	TRUE	AltStartEnd	FALSE	-0.097386030	-4.303972753	0.000046064979	0.004485746
chr5:134261900-134263584(-)	chr5	134,261,900	134,263,584	-	ENSMUSG00000060261.15	FALSE	FALSE	TRUE	AltStartEnd	FALSE	-0.205176177	-4.303712031	0.000046109211	0.004485746
chr7:66025406-66025565(+)	chr7	66,025,406	66,025,565	+	ENSMUSG00000030513.14	FALSE	FALSE	TRUE	AltStartEnd	FALSE	0.539221224	4.302746449	0.000046273384	0.004499240
chr1:172075739-172081211(-)	chr1	172,075,739	172,081,211	-	ENSMUSG00000003458.12	FALSE	FALSE	TRUE	AltStartEnd	FALSE	0.554556869	4.302407989	0.000046331064	0.004502370
chr1:18034892-18058924(-)	chr1	18,034,892	18,058,924	-	NA	FALSE	FALSE	FALSE	Novel	FALSE	0.896253006	4.301654524	0.000046459718	0.004508539
chr12:109604065-109606213(+)	chr12	109,604,065	109,606,213	+	ENSMUSG00000097451.11	FALSE	FALSE	TRUE	AltStartEnd	FALSE	-0.495284558	-4.301587968	0.000046471099	0.004508539
chr7:89923714-89935726(-)	chr7	89,923,714	89,935,726	-	ENSMUSG00000062797.14	FALSE	FALSE	TRUE	AltStartEnd	FALSE	-0.206242881	-4.301760342	0.000046441629	0.004508539
chrX:151930568-151931738(+)	chrX	151,930,568	151,931,738	+	ENSMUSG00000025261.18	FALSE	FALSE	TRUE	AltStartEnd	FALSE	-0.156567818	-4.301306525	0.000046519255	0.004510734
chr8:68803022-68804813(+)	chr8	68,803,022	68,804,813	+	ENSMUSG00000031864.16	FALSE	FALSE	TRUE	AltStartEnd	FALSE	-0.186670995	-4.300242699	0.000046701716	0.004525942
chr6:112644746-112649594(-)	chr6	112,644,746	112,649,594	-	ENSMUSG00000030254.16	FALSE	FALSE	TRUE	AltStartEnd	FALSE	0.339050808	4.299906229	0.000046759569	0.004529064
chr10:80170505-80170693(+)	chr10	80,170,505	80,170,693	+	ENSMUSG00000045193.13	FALSE	FALSE	TRUE	AltStartEnd	FALSE	0.175930631	4.299465695	0.000046835419	0.004531094
chr13:114455901-114456362(-)	chr13	114,455,901	114,456,362	-	ENSMUSG00000021765.9	FALSE	FALSE	TRUE	AltStartEnd	FALSE	0.418201688	4.299337762	0.000046857469	0.004531094
chr6:33918578-33921377(+)	chr6	33,918,578	33,921,377	+	ENSMUSG00000029763.17	FALSE	FALSE	TRUE	AltStartEnd	FALSE	-0.210390352	-4.299574521	0.000046816671	0.004531094
chr17:23585573-23585960(-)	chr17	23,585,573	23,585,960	-	ENSMUSG00000062012.14	FALSE	FALSE	TRUE	AltStartEnd	FALSE	0.187672150	4.299154156	0.000046889131	0.004531676
chr13:97118530-97122691(+)	chr13	97,118,530	97,122,691	+	ENSMUSG00000041817.14	FALSE	FALSE	TRUE	AltStartEnd	FALSE	0.192102071	4.298471027	0.000047007117	0.004540594
chr13:58399989-58400332(-)	chr13	58,399,989	58,400,332	-	ENSMUSG00000021546.18	FALSE	FALSE	TRUE	AltStartEnd	FALSE	-0.078733063	-4.298022921	0.000047084666	0.004543117
chr6:11906107-11907323(-)	chr6	11,906,107	11,907,323	-	ENSMUSG00000029632.7	FALSE	FALSE	TRUE	AltStartEnd	FALSE	0.116620165	4.298136937	0.000047064923	0.004543117
chrX:151909948-151910100(+)	chrX	151,909,948	151,910,100	+	ENSMUSG00000025261.18	FALSE	FALSE	TRUE	AltStartEnd	FALSE	-0.190663771	-4.297869183	0.000047111301	0.004543206
chr12:13441579-13441861(+)	chr12	13,441,579	13,441,861	+	ENSMUSG00000020576.10	FALSE	FALSE	TRUE	AltStartEnd	FALSE	-0.414372063	-4.297453610	0.000047183370	0.004546868
chr17:57254387-57255017(+)	chr17	57,254,387	57,255,017	+	ENSMUSG00000019487.11	FALSE	FALSE	TRUE	AltStartEnd	FALSE	-0.493585846	-4.297353491	0.000047200748	0.004546868
chr4:116153667-116154091(+)	chr4	116,153,667	116,154,091	+	ENSMUSG00000028700.14	FALSE	FALSE	TRUE	AltStartEnd	FALSE	0.576225310	4.296943617	0.000047271958	0.004551246
chr3:90403596-90403984(-)	chr3	90,403,596	90,403,984	-	ENSMUSG00000027933.11	FALSE	FALSE	TRUE	AltStartEnd	FALSE	-0.201012291	-4.296761957	0.000047303553	0.004551808
chr11:6397685-6398555(+)	chr11	6,397,685	6,398,555	+	ENSMUSG00000041164.15	FALSE	FALSE	TRUE	AltStartEnd	FALSE	0.237082479	4.296470388	0.000047354305	0.004554211
chr17:35150904-35152617(-)	chr17	35,150,904	35,152,617	-	ENSMUSG00000024393.14	FALSE	FALSE	TRUE	AltStartEnd	FALSE	-0.157243512	-4.296149581	0.000047410207	0.004557106
chr11:58966868-58968486(+)	chr11	58,966,868	58,968,486	+	ENSMUSG00000036964.14	FALSE	FALSE	TRUE	AltStartEnd	FALSE	-1.189134590	-4.294704960	0.000047662730	0.004565952
chr19:37376666-37384239(+)	chr19	37,376,666	37,384,239	+	ENSMUSG00000012443.4	FALSE	FALSE	TRUE	AltStartEnd	FALSE	-0.364225004	-4.294834291	0.000047640069	0.004565952
chr2:120200284-120207129(-)	chr2	120,200,284	120,207,129	-	ENSMUSG00000050211.14	FALSE	FALSE	TRUE	AltStartEnd	FALSE	0.608485408	4.295198755	0.000047576267	0.004565952
chr4:45370507-45372663(+)	chr4	45,370,507	45,372,663	+	ENSMUSG00000035572.16	FALSE	FALSE	TRUE	AltStartEnd	FALSE	0.190426481	4.294755284	0.000047653911	0.004565952
chr7:45439663-45439904(+)	chr7	45,439,663	45,439,904	+	ENSMUSG00000003865.16	FALSE	FALSE	TRUE	AltStartEnd	FALSE	-0.401673197	-4.295081805	0.000047596731	0.004565952
chr7:139094461-139094856(+)	chr7	139,094,461	139,094,856	+	ENSMUSG00000025478.15	FALSE	FALSE	TRUE	AltStartEnd	FALSE	0.160142301	4.295471484	0.000047528578	0.004565952
chr9:57447232-57451355(-)	chr9	57,447,232	57,451,355	-	ENSMUSG00000040722.7	FALSE	FALSE	TRUE	AltStartEnd	FALSE	0.094822717	4.294588457	0.000047683151	0.004565952
chr4:140028782-140067136(-)	chr4	140,028,782	140,067,136	-	ENSMUSG00000040972.8	FALSE	FALSE	TRUE	AltStartEnd	FALSE	0.385753231	4.293932135	0.000047798353	0.004574504
chr11:102894538-102895472(-)	chr11	102,894,538	102,895,472	-	ENSMUSG00000020932.14	FALSE	FALSE	TRUE	AltStartEnd	FALSE	0.381494439	4.293140821	0.000047937608	0.004576380
chr6:29406190-29409224(+)	chr6	29,406,190	29,409,224	+	ENSMUSG00000029769.16	FALSE	FALSE	TRUE	AltStartEnd	FALSE	0.195644753	4.293231467	0.000047921636	0.004576380
chr9:77217047-77229484(-)	chr9	77,217,047	77,229,484	-	ENSMUSG00000032355.16	FALSE	FALSE	TRUE	AltStartEnd	FALSE	0.441629607	4.293084863	0.000047947470	0.004576380
chr9:107833506-107847267(-)	chr9	107,833,506	107,847,267	-	ENSMUSG00000032582.14	FALSE	FALSE	TRUE	AltStartEnd	FALSE	-0.189405835	-4.293607063	0.000047855512	0.004576380
chrX:151896707-151897186(+)	chrX	151,896,707	151,897,186	+	ENSMUSG00000025261.18	FALSE	FALSE	TRUE	AltStartEnd	FALSE	-0.253411902	-4.293316068	0.000047906735	0.004576380
chr10:128723248-128723518(-)	chr10	128,723,248	128,723,518	-	ENSMUSG00000025357.8	FALSE	FALSE	TRUE	AltStartEnd	FALSE	-0.433941521	-4.292224575	0.000048099337	0.004584269
chr11:102293094-102293275(-)	chr11	102,293,094	102,293,275	-	ENSMUSG00000059995.12	FALSE	FALSE	TRUE	AltStartEnd	FALSE	0.085419839	4.292257461	0.000048093523	0.004584269
chr4:123374442-123374731(-)	chr4	123,374,442	123,374,731	-	ENSMUSG00000028649.21	FALSE	FALSE	TRUE	AltStartEnd	FALSE	-0.154522471	-4.292175742	0.000048107972	0.004584269
chr1:75213227-75213575(+)	chr1	75,213,227	75,213,575	+	ENSMUSG00000026201.12	FALSE	FALSE	TRUE	AltStartEnd	FALSE	-0.230974003	-4.292024930	0.000048134647	0.004584339
chr9:21669655-21670483(+)	chr9	21,669,655	21,670,483	+	ENSMUSG00000032187.16	FALSE	FALSE	TRUE	AltStartEnd	FALSE	-0.143998641	-4.291822735	0.000048170433	0.004585275
chr1:153667952-153670782(+)	chr1	153,667,952	153,670,782	+	ENSMUSG00000042671.12	FALSE	FALSE	TRUE	AltStartEnd	FALSE	-0.249284139	-4.291383296	0.000048248298	0.004585275
chr10:79911996-79912074(-)	chr10	79,911,996	79,912,074	-	ENSMUSG00000035781.14	FALSE	FALSE	TRUE	AltStartEnd	FALSE	0.100987089	4.291574475	0.000048214408	0.004585275
chr2:29686282-29689106(+)	chr2	29,686,282	29,689,106	+	ENSMUSG00000039844.20	FALSE	FALSE	TRUE	AltStartEnd	FALSE	0.153507566	4.291423127	0.000048241235	0.004585275
chr17:86000472-86001430(-)	chr17	86,000,472	86,001,430	-	ENSMUSG00000024135.10	FALSE	FALSE	TRUE	AltStartEnd	FALSE	-0.268971583	-4.290801798	0.000048351520	0.004592615
chr10:39533961-39551386(+)	chr10	39,533,961	39,551,386	+	ENSMUSG00000019843.14	FALSE	FALSE	TRUE	AltStartEnd	FALSE	0.076611003	4.290152704	0.000048466994	0.004593704
chr16:96122416-96124722(-)	chr16	96,122,416	96,124,722	-	ENSMUSG00000040681.16	FALSE	FALSE	TRUE	AltStartEnd	FALSE	-0.113790484	-4.290322608	0.000048436742	0.004593704
chr2:44570509-44571212(-)	chr2	44,570,509	44,571,212	-	ENSMUSG00000036890.13	FALSE	FALSE	TRUE	AltStartEnd	FALSE	0.144841399	4.290235055	0.000048452329	0.004593704
chr7:24500639-24500731(+)	chr7	24,500,639	24,500,731	+	ENSMUSG00000054793.8	FALSE	FALSE	TRUE	AltStartEnd	FALSE	0.123059886	4.290534994	0.000048398952	0.004593704
chr2:71247174-71247288(+)	chr2	71,247,174	71,247,288	+	ENSMUSG00000027012.15	FALSE	FALSE	TRUE	AltStartEnd	FALSE	-0.116159126	-4.288164679	0.000048822321	0.004624882
chr7:116102003-116103210(+)	chr7	116,102,003	116,103,210	+	ENSMUSG00000030663.12	FALSE	FALSE	TRUE	AltStartEnd	FALSE	0.091334391	4.288000995	0.000048851688	0.004624882
chr9:21670569-21672042(+)	chr9	21,670,569	21,672,042	+	ENSMUSG00000032187.16	FALSE	FALSE	TRUE	AltStartEnd	FALSE	-0.155991095	-4.287874046	0.000048874477	0.004624882
chr12:15794075-15809695(-)	chr12	15,794,075	15,809,695	-	ENSMUSG00000020601.8	FALSE	FALSE	TRUE	AltStartEnd	FALSE	-0.124797328	-4.287162957	0.000049002314	0.004634496
chr2:128623954-128624857(-)	chr2	128,623,954	128,624,857	-	ENSMUSG00000014355.10	FALSE	FALSE	TRUE	AltStartEnd	FALSE	-0.147610985	-4.286820404	0.000049064011	0.004637167
chr9:44316817-44317582(-)	chr9	44,316,817	44,317,582	-	ENSMUSG00000032120.11	FALSE	FALSE	TRUE	AltStartEnd	FALSE	1.139136344	4.286714806	0.000049083046	0.004637167
chr9:20932198-20934518(-)	chr9	20,932,198	20,934,518	-	ENSMUSG00000004099.16	FALSE	FALSE	TRUE	AltStartEnd	FALSE	-0.159094368	-4.286172411	0.000049180928	0.004643931
chr7:101990651-101991645(+)	chr7	101,990,651	101,991,645	+	ENSMUSG00000066306.13	FALSE	FALSE	TRUE	AltStartEnd	FALSE	-0.251113419	-4.285976691	0.000049216294	0.004644788
chr15:99315899-99316086(+)	chr15	99,315,899	99,316,086	+	ENSMUSG00000023007.15	FALSE	FALSE	TRUE	AltStartEnd	FALSE	-0.199752866	-4.285737639	0.000049259524	0.004646386
chr19:4157198-4157681(-)	chr19	4,157,198	4,157,681	-	ENSMUSG00000024830.17	FALSE	FALSE	TRUE	AltStartEnd	FALSE	1.218370452	4.284933084	0.000049405287	0.004654448
chr3:27149071-27150028(-)	chr3	27,149,071	27,150,028	-	ENSMUSG00000027699.19	FALSE	FALSE	TRUE	AltStartEnd	FALSE	-0.406143111	-4.284955640	0.000049401195	0.004654448
chr5:31077505-31077594(+)	chr5	31,077,505	31,077,594	+	ENSMUSG00000013629.16	FALSE	FALSE	TRUE	AltStartEnd	FALSE	-0.277764509	-4.284829761	0.000049424037	0.004654448
chr14:32332282-32332485(+)	chr14	32,332,282	32,332,485	+	ENSMUSG00000021913.8	FALSE	FALSE	TRUE	AltStartEnd	FALSE	-0.258045427	-4.284395500	0.000049502915	0.004656912
chr5:38155723-38158876(-)	chr5	38,155,723	38,158,876	-	ENSMUSG00000029126.7	FALSE	FALSE	TRUE	AltStartEnd	FALSE	0.071791705	4.284462427	0.000049490751	0.004656912
chr7:125681262-125693138(-)	chr7	125,681,262	125,693,138	-	ENSMUSG00000032777.9	FALSE	FALSE	TRUE	AltStartEnd	FALSE	-0.204833393	-4.284004482	0.000049574042	0.004661121
chr15:76718499-76718651(-)	chr15	76,718,499	76,718,651	-	ENSMUSG00000033707.9	FALSE	FALSE	TRUE	AltStartEnd	FALSE	-0.324944149	-4.283750041	0.000049620379	0.004662996
chr12:76075907-76087750(+)	chr12	76,075,907	76,087,750	+	ENSMUSG00000063450.14	FALSE	FALSE	TRUE	AltStartEnd	FALSE	-0.357423083	-4.283249523	0.000049711651	0.004666609
chr13:12417701-12418097(+)	chr13	12,417,701	12,418,097	+	ENSMUSG00000050244.9	FALSE	FALSE	TRUE	AltStartEnd	FALSE	-0.294174758	-4.283271699	0.000049707604	0.004666609
chr13:55524110-55524218(-)	chr13	55,524,110	55,524,218	-	ENSMUSG00000035711.5	FALSE	FALSE	TRUE	AltStartEnd	FALSE	-0.880142108	-4.282897086	0.000049776017	0.004670169
chr11:83499181-83501114(+)	chr11	83,499,181	83,501,114	+	ENSMUSG00000020680.15	FALSE	FALSE	TRUE	AltStartEnd	FALSE	-0.161668324	-4.281468913	0.000050037670	0.004692227
chr16:48933894-48935498(-)	chr16	48,933,894	48,935,498	-	ENSMUSG00000064061.13	FALSE	FALSE	TRUE	AltStartEnd	FALSE	-0.237507118	-4.281012184	0.000050121626	0.004695115
chr4:120456508-120462012(+)	chr4	120,456,508	120,462,012	+	ENSMUSG00000000085.16	FALSE	FALSE	TRUE	AltStartEnd	FALSE	-0.242078113	-4.281095949	0.000050106218	0.004695115
chr2:26325491-26326213(+)	chr2	26,325,491	26,326,213	+	ENSMUSG00000026930.15	FALSE	FALSE	TRUE	AltStartEnd	FALSE	0.124751308	4.280574803	0.000050202153	0.004697677
chr3:87974874-87975420(+)	chr3	87,974,874	87,975,420	+	ENSMUSG00000004891.16	FALSE	FALSE	TRUE	AltStartEnd	FALSE	-0.282146826	-4.280630406	0.000050191909	0.004697677
chr15:79540477-79541033(-)	chr15	79,540,477	79,541,033	-	ENSMUSG00000055065.7	FALSE	FALSE	TRUE	AltStartEnd	FALSE	-0.236089877	-4.279966747	0.000050314311	0.004705680
chr12:100970034-100970391(-)	chr12	100,970,034	100,970,391	-	ENSMUSG00000021182.16	FALSE	FALSE	TRUE	AltStartEnd	FALSE	0.633871034	4.279360621	0.000050426353	0.004713663
chr3:63711070-63711167(-)	chr3	63,711,070	63,711,167	-	ENSMUSG00000036834.16	FALSE	FALSE	TRUE	AltStartEnd	FALSE	-0.571573851	-4.278693555	0.000050549939	0.004722717
chr12:76040485-76041347(+)	chr12	76,040,485	76,041,347	+	ENSMUSG00000063450.14	FALSE	FALSE	TRUE	AltStartEnd	FALSE	-0.472857129	-4.277701295	0.000050734313	0.004737437
chr8:71387576-71388755(-)	chr8	71,387,576	71,388,755	-	ENSMUSG00000034911.8	FALSE	FALSE	TRUE	AltStartEnd	FALSE	-0.579378264	-4.277440298	0.000050782917	0.004739471
chr3:148826532-148827540(-)	chr3	148,826,532	148,827,540	-	ENSMUSG00000028184.12	FALSE	FALSE	TRUE	AltStartEnd	FALSE	-0.365669145	-4.276957136	0.000050873013	0.004741450
chr9:70580329-70580782(+)	chr9	70,580,329	70,580,782	+	ENSMUSG00000032212.10	FALSE	FALSE	TRUE	AltStartEnd	FALSE	-0.192220149	-4.277146937	0.000050837602	0.004741450
chrX:151907443-151908727(+)	chrX	151,907,443	151,908,727	+	ENSMUSG00000025261.18	FALSE	FALSE	TRUE	AltStartEnd	FALSE	-0.241117851	-4.276894823	0.000050884644	0.004741450
chr11:119997689-119998633(+)	chr11	119,997,689	119,998,633	+	ENSMUSG00000025372.16	FALSE	FALSE	TRUE	AltStartEnd	FALSE	0.201339558	4.276409372	0.000050975341	0.004747398
chr11:60706572-60706751(+)	chr11	60,706,572	60,706,751	+	ENSMUSG00000020536.12	FALSE	FALSE	TRUE	AltStartEnd	FALSE	-0.197032052	-4.276261591	0.000051002983	0.004747469
chr5:143707159-143707238(+)	chr5	143,707,159	143,707,238	+	ENSMUSG00000018001.18	FALSE	FALSE	TRUE	AltStartEnd	FALSE	0.148125898	4.275753517	0.000051098124	0.004753821
chrX:151885703-151886082(+)	chrX	151,885,703	151,886,082	+	ENSMUSG00000025261.18	FALSE	FALSE	TRUE	AltStartEnd	FALSE	-0.290921102	-4.275533452	0.000051139386	0.004755155
chr13:99425960-99427218(-)	chr13	99,425,960	99,427,218	-	ENSMUSG00000052727.6	FALSE	FALSE	TRUE	AltStartEnd	FALSE	-0.205476141	-4.275142240	0.000051212818	0.004759478
chrX:101412293-101412377(-)	chrX	101,412,293	101,412,377	-	ENSMUSG00000031310.16	FALSE	FALSE	TRUE	AltStartEnd	FALSE	-0.174212172	-4.274297335	0.000051371756	0.004771739
chr10:127552308-127552710(-)	chr10	127,552,308	127,552,710	-	ENSMUSG00000040249.15	FALSE	FALSE	TRUE	AltStartEnd	FALSE	-0.197861301	-4.273990062	0.000051429676	0.004772101
chr4:133615328-133627199(-)	chr4	133,615,328	133,627,199	-	ENSMUSG00000037553.14	FALSE	FALSE	TRUE	AltStartEnd	FALSE	0.198041015	4.274074507	0.000051413753	0.004772101
chr11:53266048-53266965(-)	chr11	53,266,048	53,266,965	-	ENSMUSG00000020361.13	FALSE	FALSE	TRUE	AltStartEnd	FALSE	-0.105057156	-4.273404266	0.000051540272	0.004778424
chr17:35010669-35010837(+)	chr17	35,010,669	35,010,837	+	ENSMUSG00000007029.16	FALSE	FALSE	TRUE	AltStartEnd	FALSE	-0.160879462	-4.273199636	0.000051578960	0.004778424
chr2:69204920-69205025(-)	chr2	69,204,920	69,205,025	-	ENSMUSG00000005233.16	FALSE	FALSE	TRUE	AltStartEnd	FALSE	-0.312690928	-4.273225797	0.000051574012	0.004778424
chr15:99631238-99632079(-)	chr15	99,631,238	99,632,079	-	ENSMUSG00000023015.14	FALSE	FALSE	TRUE	AltStartEnd	FALSE	-0.171898215	-4.273026192	0.000051611773	0.004778958
chr19:30089342-30092040(+)	chr19	30,089,342	30,092,040	+	ENSMUSG00000024817.13	FALSE	FALSE	TRUE	AltStartEnd	FALSE	-0.156708714	-4.272515312	0.000051708542	0.004785410
chr15:99307720-99307821(+)	chr15	99,307,720	99,307,821	+	ENSMUSG00000023007.15	FALSE	FALSE	TRUE	AltStartEnd	FALSE	-0.197075912	-4.272069865	0.000051793059	0.004790722
chr6:125460725-125461225(-)	chr6	125,460,725	125,461,225	-	ENSMUSG00000030342.8	FALSE	FALSE	TRUE	AltStartEnd	FALSE	0.173119176	4.271923568	0.000051820846	0.004790784
chr19:46314532-46314612(-)	chr19	46,314,532	46,314,612	-	ENSMUSG00000037126.16	FALSE	FALSE	TRUE	AltStartEnd	FALSE	0.145519141	4.271527858	0.000051896078	0.004795230
chr1:52140668-52142900(+)	chr1	52,140,668	52,142,900	+	ENSMUSG00000101628.1	FALSE	FALSE	TRUE	AltStartEnd	FALSE	-0.486920275	-4.270487054	0.000052094456	0.004804855
chr14:12546422-12550801(-)	chr14	12,546,422	12,550,801	-	ENSMUSG00000054423.14	FALSE	FALSE	TRUE	AltStartEnd	FALSE	-0.173664769	-4.270511082	0.000052089868	0.004804855
chr15:27565035-27567514(+)	chr15	27,565,035	27,567,514	+	ENSMUSG00000022265.7	FALSE	FALSE	TRUE	AltStartEnd	FALSE	0.163280859	4.270793288	0.000052036012	0.004804855
chr8:71652067-71652233(-)	chr8	71,652,067	71,652,233	-	ENSMUSG00000034799.16	FALSE	FALSE	TRUE	AltStartEnd	FALSE	-0.202368820	-4.270410748	0.000052109029	0.004804855
chr11:102309048-102309396(-)	chr11	102,309,048	102,309,396	-	ENSMUSG00000020923.17	FALSE	FALSE	TRUE	AltStartEnd	FALSE	0.136642729	4.270046079	0.000052178727	0.004807067
chr11:102895809-102896665(-)	chr11	102,895,809	102,896,665	-	ENSMUSG00000020932.14	FALSE	FALSE	TRUE	AltStartEnd	FALSE	0.410488767	4.269955320	0.000052196087	0.004807067
chr2:152890636-152891442(+)	chr2	152,890,636	152,891,442	+	ENSMUSG00000027469.16	FALSE	FALSE	TRUE	AltStartEnd	FALSE	-0.253756378	-4.269858342	0.000052214644	0.004807067
chr15:99314693-99314842(+)	chr15	99,314,693	99,314,842	+	ENSMUSG00000023007.15	FALSE	FALSE	TRUE	AltStartEnd	FALSE	-0.193907106	-4.268928028	0.000052392977	0.004818463
chr3:84972555-84974402(+)	chr3	84,972,555	84,974,402	+	ENSMUSG00000028086.15	FALSE	FALSE	TRUE	AltStartEnd	FALSE	0.137415591	4.268966886	0.000052385517	0.004818463
chr12:76015711-76020335(+)	chr12	76,015,711	76,020,335	+	ENSMUSG00000063450.14	FALSE	FALSE	TRUE	AltStartEnd	FALSE	-0.504631447	-4.268451968	0.000052484462	0.004824365
chr2:181378905-181379569(+)	chr2	181,378,905	181,379,569	+	ENSMUSG00000027582.16	FALSE	FALSE	TRUE	AltStartEnd	FALSE	-0.214617157	-4.268266024	0.000052520236	0.004825042
chr9:90102385-90103654(-)	chr9	90,102,385	90,103,654	-	ENSMUSG00000062270.14	FALSE	FALSE	TRUE	AltStartEnd	FALSE	0.134826020	4.268129870	0.000052546447	0.004825042
chr19:10533437-10535103(+)	chr19	10,533,437	10,535,103	+	ENSMUSG00000034820.4	FALSE	FALSE	TRUE	AltStartEnd	FALSE	0.221020994	4.267313131	0.000052703937	0.004836989
chr15:76666791-76666874(+)	chr15	76,666,791	76,666,874	+	ENSMUSG00000004187.11	FALSE	FALSE	TRUE	AltStartEnd	FALSE	0.226627825	4.266369242	0.000052886513	0.004851226
chr11:87116189-87117667(+)	chr11	87,116,189	87,117,667	+	ENSMUSG00000020492.11	FALSE	FALSE	TRUE	AltStartEnd	FALSE	-0.164920711	-4.265875081	0.000052982342	0.004857494
chr6:87845792-87850903(-)	chr6	87,845,792	87,850,903	-	ENSMUSG00000030057.15	FALSE	FALSE	TRUE	AltStartEnd	FALSE	0.120846347	4.265720161	0.000053012419	0.004857730
chr2:33011510-33015185(-)	chr2	33,011,510	33,015,185	-	ENSMUSG00000038860.15	FALSE	FALSE	TRUE	AltStartEnd	FALSE	0.181564787	4.265532648	0.000053048846	0.004858548
chr6:122459294-122460960(-)	chr6	122,459,294	122,460,960	-	ENSMUSG00000040649.15	FALSE	FALSE	TRUE	AltStartEnd	FALSE	-0.106156406	-4.265263985	0.000053101079	0.004860812
chr9:119344507-119346469(+)	chr9	119,344,507	119,346,469	+	ENSMUSG00000036138.16	FALSE	FALSE	TRUE	AltStartEnd	FALSE	-0.232959046	-4.265105829	0.000053131850	0.004861110
chr2:115868802-115921671(-)	chr2	115,868,802	115,921,671	-	ENSMUSG00000027210.20	FALSE	FALSE	TRUE	AltStartEnd	FALSE	-0.160721740	-4.264829742	0.000053185608	0.004863510
chr10:127452777-127454629(+)	chr10	127,452,777	127,454,629	+	ENSMUSG00000025404.15	FALSE	FALSE	TRUE	AltStartEnd	FALSE	-0.137452956	-4.264620164	0.000053226451	0.004864727
chr5:44192463-44193186(-)	chr5	44,192,463	44,193,186	-	ENSMUSG00000046985.11	FALSE	FALSE	TRUE	AltStartEnd	FALSE	0.186208195	4.264466321	0.000053256452	0.004864952
chr10:81306424-81307483(+)	chr10	81,306,424	81,307,483	+	ENSMUSG00000034902.17	FALSE	FALSE	TRUE	AltStartEnd	FALSE	0.105815423	4.263248360	0.000053494539	0.004873781
chr14:55623986-55624075(+)	chr14	55,623,986	55,624,075	+	ENSMUSG00000002324.8	FALSE	FALSE	TRUE	AltStartEnd	FALSE	-0.365134389	-4.263718151	0.000053402583	0.004873781
chr4:128561877-128563278(+)	chr4	128,561,877	128,563,278	+	ENSMUSG00000028804.20	FALSE	FALSE	TRUE	AltStartEnd	FALSE	-0.272864663	-4.263353698	0.000053473907	0.004873781
chr5:134239570-134240242(-)	chr5	134,239,570	134,240,242	-	ENSMUSG00000060261.15	FALSE	FALSE	TRUE	AltStartEnd	FALSE	-0.203405944	-4.263474689	0.000053450219	0.004873781
chr6:23025040-23027832(+)	chr6	23,025,040	23,027,832	+	ENSMUSG00000068748.7	FALSE	FALSE	TRUE	AltStartEnd	FALSE	-0.178254407	-4.262984705	0.000053546213	0.004873781
chr7:101998196-101998299(+)	chr7	101,998,196	101,998,299	+	ENSMUSG00000066306.13	FALSE	FALSE	TRUE	AltStartEnd	FALSE	-0.198377017	-4.263317815	0.000053480935	0.004873781
chr9:65873176-65874830(-)	chr9	65,873,176	65,874,830	-	ENSMUSG00000032386.15	FALSE	FALSE	TRUE	AltStartEnd	FALSE	-0.237495113	-4.263075873	0.000053528340	0.004873781
chr11:6001391-6015449(-)	chr11	6,001,391	6,015,449	-	ENSMUSG00000057897.14	FALSE	FALSE	TRUE	AltStartEnd	FALSE	0.099913241	4.262187298	0.000053702792	0.004883002
chr4:117881102-117881314(-)	chr4	117,881,102	117,881,314	-	ENSMUSG00000028541.14	FALSE	FALSE	TRUE	AltStartEnd	FALSE	0.130622039	4.262312438	0.000053678191	0.004883002
chr2:131912291-131936419(+)	chr2	131,912,291	131,936,419	+	ENSMUSG00000079037.9	FALSE	FALSE	TRUE	AltStartEnd	FALSE	0.099996793	4.261884974	0.000053762272	0.004885895
chr4:123355266-123360909(-)	chr4	123,355,266	123,360,909	-	ENSMUSG00000028649.21	FALSE	FALSE	TRUE	AltStartEnd	FALSE	-0.127881645	-4.261703236	0.000053798058	0.004886634
chr12:17901046-17902388(+)	chr12	17,901,046	17,902,388	+	ENSMUSG00000114025.1	FALSE	FALSE	FALSE	Novel	FALSE	-0.508828008	-4.261404803	0.000053856873	0.004887775
chr9:7052646-7071007(-)	chr9	7,052,646	7,071,007	-	ENSMUSG00000047193.16	FALSE	FALSE	TRUE	AltStartEnd	FALSE	-0.385351921	-4.261358741	0.000053865956	0.004887775
chr13:32972363-32974896(+)	chr13	32,972,363	32,974,896	+	ENSMUSG00000042842.11	FALSE	FALSE	TRUE	AltStartEnd	FALSE	0.558956844	4.260812563	0.000053973773	0.004895044
chr7:102013344-102013529(+)	chr7	102,013,344	102,013,529	+	ENSMUSG00000066306.13	FALSE	FALSE	TRUE	AltStartEnd	FALSE	-0.184089892	-4.260067885	0.000054121111	0.004903397
chr7:44880469-44880566(-)	chr7	44,880,469	44,880,566	-	ENSMUSG00000002968.9	FALSE	FALSE	TRUE	AltStartEnd	FALSE	0.178096795	4.260066507	0.000054121384	0.004903397
chrX:8204387-8205564(-)	chrX	8,204,387	8,205,564	-	ENSMUSG00000031169.13	FALSE	FALSE	TRUE	AltStartEnd	FALSE	0.199060344	4.258879949	0.000054356952	0.004922216
chr11:5989037-5989331(-)	chr11	5,989,037	5,989,331	-	ENSMUSG00000057897.14	FALSE	FALSE	TRUE	AltStartEnd	FALSE	0.090717254	4.257988043	0.000054534674	0.004935779
chr7:100443561-100444306(+)	chr7	100,443,561	100,444,306	+	ENSMUSG00000047248.20	FALSE	FALSE	TRUE	AltStartEnd	FALSE	-0.294916574	-4.255873284	0.000054958305	0.004971574
chr4:124921303-124921999(-)	chr4	124,921,303	124,921,999	-	ENSMUSG00000028873.16	FALSE	FALSE	TRUE	AltStartEnd	FALSE	-0.231055322	-4.255242932	0.000055085190	0.004980502
chr19:5367209-5368057(+)	chr19	5,367,209	5,368,057	+	ENSMUSG00000024841.8	FALSE	FALSE	TRUE	AltStartEnd	FALSE	0.182124027	4.254426560	0.000055249941	0.004992842
chr4:129518120-129518830(-)	chr4	129,518,120	129,518,830	-	ENSMUSG00000028800.15	FALSE	FALSE	TRUE	AltStartEnd	FALSE	-0.194287416	-4.254275101	0.000055280558	0.004993055
chr2:130785539-130791851(-)	chr2	130,785,539	130,791,851	-	ENSMUSG00000027309.18	FALSE	FALSE	TRUE	AltStartEnd	FALSE	-0.242248034	-4.254080944	0.000055319832	0.004994049
chrX:20618050-20619973(+)	chrX	20,618,050	20,619,973	+	ENSMUSG00000031060.16	FALSE	FALSE	TRUE	AltStartEnd	FALSE	-0.245134486	-4.253157861	0.000055506918	0.005008380
chr12:109644901-109645261(+)	chr12	109,644,901	109,645,261	+	ENSMUSG00000097451.11	FALSE	FALSE	TRUE	AltStartEnd	FALSE	-0.495050053	-4.252710327	0.000055597841	0.005014023
chr10:111494292-111494794(+)	chr10	111,494,292	111,494,794	+	ENSMUSG00000058799.16	FALSE	FALSE	TRUE	AltStartEnd	FALSE	-0.114270860	-4.251902767	0.000055762273	0.005026286
chr3:144685138-144691457(-)	chr3	144,685,138	144,691,457	-	ENSMUSG00000037062.13	FALSE	FALSE	TRUE	AltStartEnd	FALSE	0.384377936	4.251481418	0.000055848253	0.005031469
chr6:33580077-33757966(+)	chr6	33,580,077	33,757,966	+	ENSMUSG00000029763.17	FALSE	FALSE	TRUE	AltStartEnd	FALSE	-0.203784297	-4.250965589	0.000055953686	0.005035832
chr8:25948010-25951968(-)	chr8	25,948,010	25,951,968	-	ENSMUSG00000037260.8	FALSE	FALSE	TRUE	AltStartEnd	FALSE	0.154398703	4.251021735	0.000055942200	0.005035832
chr11:50379963-50381458(+)	chr11	50,379,963	50,381,458	+	ENSMUSG00000007850.16	FALSE	FALSE	TRUE	AltStartEnd	FALSE	-0.115038935	-4.250525537	0.000056043782	0.005039259
chr4:99015795-99016626(-)	chr4	99,015,795	99,016,626	-	ENSMUSG00000028556.15	FALSE	FALSE	TRUE	AltStartEnd	FALSE	-0.231715798	-4.250500974	0.000056048815	0.005039259
chr5:24477209-24477738(+)	chr5	24,477,209	24,477,738	+	ENSMUSG00000023353.14	FALSE	FALSE	TRUE	AltStartEnd	FALSE	0.122925414	4.249670850	0.000056219170	0.005052004
chr17:35152784-35153051(-)	chr17	35,152,784	35,153,051	-	ENSMUSG00000024393.14	FALSE	FALSE	TRUE	AltStartEnd	FALSE	-0.143706309	-4.249383298	0.000056278297	0.005054747
chr9:37546173-37552536(-)	chr9	37,546,173	37,552,536	-	ENSMUSG00000053310.11	FALSE	FALSE	TRUE	AltStartEnd	FALSE	0.314605425	4.248820461	0.000056394202	0.005062583
chr5:67660167-67667320(-)	chr5	67,660,167	67,667,320	-	ENSMUSG00000037685.15	FALSE	FALSE	TRUE	AltStartEnd	FALSE	-0.264312928	-4.248481645	0.000056464085	0.005066282
chr7:127020354-127021004(-)	chr7	127,020,354	127,021,004	-	ENSMUSG00000107068.1	FALSE	FALSE	TRUE	AltStartEnd	FALSE	0.171600278	4.248142058	0.000056534211	0.005069604
chr9:77190736-77216976(-)	chr9	77,190,736	77,216,976	-	ENSMUSG00000032355.16	FALSE	FALSE	TRUE	AltStartEnd	FALSE	0.538301104	4.248024539	0.000056558499	0.005069604
chr14:93560576-93885696(-)	chr14	93,560,576	93,885,696	-	ENSMUSG00000055421.8	FALSE	FALSE	TRUE	AltStartEnd	FALSE	-0.356173416	-4.247547622	0.000056657167	0.005075873
chr3:146433145-146436542(+)	chr3	146,433,145	146,436,542	+	ENSMUSG00000036825.12	FALSE	FALSE	TRUE	AltStartEnd	FALSE	0.196256196	4.246602103	0.000056853274	0.005090861
chr8:11619296-11628438(-)	chr8	11,619,296	11,628,438	-	ENSMUSG00000031508.14	FALSE	FALSE	TRUE	AltStartEnd	FALSE	0.240092781	4.246317188	0.000056912495	0.005093582
chr13:4598891-4601217(-)	chr13	4,598,891	4,601,217	-	ENSMUSG00000045410.18	FALSE	FALSE	TRUE	AltStartEnd	FALSE	-0.254586054	-4.246029075	0.000056972442	0.005096365
chr11:120715933-120717055(+)	chr11	120,715,933	120,717,055	+	ENSMUSG00000025145.13	FALSE	FALSE	TRUE	AltStartEnd	FALSE	-0.256314267	-4.245731490	0.000057034423	0.005099328
chr1:75216974-75217211(-)	chr1	75,216,974	75,217,211	-	ENSMUSG00000026202.13	FALSE	FALSE	TRUE	AltStartEnd	FALSE	0.267218606	4.245273722	0.000057129895	0.005100368
chr19:4152578-4153596(+)	chr19	4,152,578	4,153,596	+	ENSMUSG00000024835.15	FALSE	FALSE	TRUE	AltStartEnd	FALSE	0.482131162	4.245260450	0.000057132665	0.005100368
chr5:88635274-88637191(+)	chr5	88,635,274	88,637,191	+	ENSMUSG00000029291.11	FALSE	FALSE	TRUE	AltStartEnd	FALSE	-0.102194085	-4.245353734	0.000057113197	0.005100368
chr17:26638842-26641581(+)	chr17	26,638,842	26,641,581	+	ENSMUSG00000001576.15	FALSE	FALSE	TRUE	AltStartEnd	FALSE	0.095064147	4.244521932	0.000057287022	0.005111565
chr7:16120180-16120489(+)	chr7	16,120,180	16,120,489	+	ENSMUSG00000006021.5	FALSE	FALSE	TRUE	AltStartEnd	FALSE	-0.254092800	-4.244015558	0.000057393091	0.005115861
chr7:81473918-81476279(-)	chr7	81,473,918	81,476,279	-	ENSMUSG00000062444.15	FALSE	FALSE	TRUE	AltStartEnd	FALSE	-0.177832250	-4.244044495	0.000057387024	0.005115861
chr2:130775103-130775726(-)	chr2	130,775,103	130,775,726	-	ENSMUSG00000027309.18	FALSE	FALSE	TRUE	AltStartEnd	FALSE	-0.214692898	-4.243605864	0.000057479047	0.005119978
chr9:106461123-106461264(+)	chr9	106,461,123	106,461,264	+	ENSMUSG00000023495.13	FALSE	FALSE	TRUE	AltStartEnd	FALSE	0.093423074	4.243519275	0.000057497230	0.005119978
chr18:74695482-74698185(+)	chr18	74,695,482	74,698,185	+	ENSMUSG00000025885.18	FALSE	FALSE	TRUE	AltStartEnd	FALSE	0.344829979	4.243367107	0.000057529197	0.005120243
chr3:108079075-108079184(-)	chr3	108,079,075	108,079,184	-	ENSMUSG00000027889.17	FALSE	FALSE	TRUE	AltStartEnd	FALSE	-0.202527886	-4.242722755	0.000057664750	0.005129724
chr2:115867378-115868744(-)	chr2	115,867,378	115,868,744	-	ENSMUSG00000027210.20	FALSE	FALSE	TRUE	AltStartEnd	FALSE	-0.207132385	-4.241193026	0.000057987798	0.005154825
chr7:118691793-118694492(-)	chr7	118,691,793	118,694,492	-	ENSMUSG00000033917.15	FALSE	FALSE	TRUE	AltStartEnd	FALSE	0.116370984	4.241110487	0.000058005278	0.005154825
chr11:69035892-69036027(+)	chr11	69,035,892	69,036,027	+	ENSMUSG00000020898.18	FALSE	FALSE	TRUE	AltStartEnd	FALSE	-0.178696384	-4.240568690	0.000058120146	0.005159842
chr9:107851003-107852124(-)	chr9	107,851,003	107,852,124	-	ENSMUSG00000032582.14	FALSE	FALSE	TRUE	AltStartEnd	FALSE	-0.157906225	-4.240621360	0.000058108969	0.005159842
chr4:134828507-134830548(-)	chr4	134,828,507	134,830,548	-	ENSMUSG00000028826.14	FALSE	FALSE	TRUE	AltStartEnd	FALSE	0.142778901	4.239912456	0.000058259569	0.005169622
chr11:69027485-69027603(+)	chr11	69,027,485	69,027,603	+	ENSMUSG00000020898.18	FALSE	FALSE	TRUE	AltStartEnd	FALSE	-0.174067133	-4.239308152	0.000058388245	0.005178439
chrX:20718790-20719064(+)	chrX	20,718,790	20,719,064	+	ENSMUSG00000031066.10	FALSE	FALSE	TRUE	AltStartEnd	FALSE	-0.150350823	-4.239029668	0.000058447635	0.005178507
chrX:48260649-48262894(+)	chrX	48,260,649	48,262,894	+	ENSMUSG00000063785.12	FALSE	FALSE	TRUE	AltStartEnd	FALSE	-0.215167143	-4.239126165	0.000058427049	0.005178507
chr11:50817210-50817288(-)	chr11	50,817,210	50,817,288	-	ENSMUSG00000044807.13	FALSE	FALSE	TRUE	AltStartEnd	FALSE	0.514429275	4.238489217	0.000058563060	0.005183535
chr3:69033257-69033937(+)	chr3	69,033,257	69,033,937	+	ENSMUSG00000034349.14	FALSE	FALSE	TRUE	AltStartEnd	FALSE	-0.250053728	-4.238541907	0.000058551797	0.005183535
chr12:105685457-105698717(+)	chr12	105,685,457	105,698,717	+	ENSMUSG00000044715.7	FALSE	FALSE	TRUE	AltStartEnd	FALSE	0.260604425	4.237975714	0.000058672933	0.005190659
chrX:20645593-20645768(+)	chrX	20,645,593	20,645,768	+	ENSMUSG00000031060.16	FALSE	FALSE	TRUE	AltStartEnd	FALSE	-0.381471143	-4.237833414	0.000058703415	0.005190757
chr19:5368529-5368616(+)	chr19	5,368,529	5,368,616	+	ENSMUSG00000024841.8	FALSE	FALSE	TRUE	AltStartEnd	FALSE	0.151140937	4.237585389	0.000058756582	0.005192859
chr12:100116794-100119072(+)	chr12	100,116,794	100,119,072	+	ENSMUSG00000021178.9	FALSE	FALSE	TRUE	AltStartEnd	FALSE	0.092983631	4.237357398	0.000058805496	0.005193979
chr2:38558914-38560880(+)	chr2	38,558,914	38,560,880	+	ENSMUSG00000026749.11	FALSE	FALSE	TRUE	AltStartEnd	FALSE	0.136356344	4.237115437	0.000058857449	0.005193979
chr7:100444439-100448711(+)	chr7	100,444,439	100,448,711	+	ENSMUSG00000047248.20	FALSE	FALSE	TRUE	AltStartEnd	FALSE	-0.286704236	-4.237206321	0.000058837930	0.005193979
chr6:88845126-88845532(-)	chr6	88,845,126	88,845,532	-	ENSMUSG00000033152.13	FALSE	FALSE	TRUE	AltStartEnd	FALSE	0.126829353	4.236858119	0.000058912749	0.005196263
chr11:102906275-102906495(-)	chr11	102,906,275	102,906,495	-	ENSMUSG00000051378.10	FALSE	FALSE	TRUE	AltStartEnd	FALSE	-0.409888793	-4.235938792	0.000059110728	0.005211124
chr15:99247064-99247278(-)	chr15	99,247,064	99,247,278	-	ENSMUSG00000037570.16	FALSE	FALSE	TRUE	AltStartEnd	FALSE	0.110332079	4.235692727	0.000059163828	0.005211284
chr5:124117192-124117270(+)	chr5	124,117,192	124,117,270	+	ENSMUSG00000029404.15	FALSE	FALSE	TRUE	AltStartEnd	FALSE	0.177185132	4.235657007	0.000059171540	0.005211284
chr9:44948216-44948781(-)	chr9	44,948,216	44,948,781	-	ENSMUSG00000059890.16	FALSE	FALSE	TRUE	AltStartEnd	FALSE	-0.171549457	-4.235504439	0.000059204491	0.005211588
chr10:80170121-80170201(+)	chr10	80,170,121	80,170,201	+	ENSMUSG00000045193.13	FALSE	FALSE	TRUE	AltStartEnd	FALSE	0.166087368	4.234856064	0.000059344720	0.005214674
chr10:9809248-9811667(-)	chr10	9,809,248	9,811,667	-	ENSMUSG00000019790.17	FALSE	FALSE	TRUE	AltStartEnd	FALSE	0.311501667	4.234788659	0.000059359316	0.005214674
chr11:100757799-100759529(-)	chr11	100,757,799	100,759,529	-	ENSMUSG00000035355.15	FALSE	FALSE	TRUE	AltStartEnd	FALSE	-0.528169492	-4.233811229	0.000059571368	0.005214674
chr12:87268344-87270336(+)	chr12	87,268,344	87,270,336	+	ENSMUSG00000021037.7	FALSE	FALSE	TRUE	AltStartEnd	FALSE	0.699658347	4.233620673	0.000059612794	0.005214674
chr12:108113392-108157753(-)	chr12	108,113,392	108,157,753	-	ENSMUSG00000056770.15	FALSE	FALSE	TRUE	AltStartEnd	FALSE	0.319770326	4.234154053	0.000059496910	0.005214674
chr14:55619039-55619120(+)	chr14	55,619,039	55,619,120	+	ENSMUSG00000002324.8	FALSE	FALSE	TRUE	AltStartEnd	FALSE	-0.470027838	-4.233473299	0.000059644851	0.005214674
chr14:62277107-62292527(-)	chr14	62,277,107	62,292,527	-	ENSMUSG00000048281.9	FALSE	FALSE	TRUE	AltStartEnd	FALSE	-0.270645517	-4.233966759	0.000059537578	0.005214674
chr2:30006669-30007493(+)	chr2	30,006,669	30,007,493	+	ENSMUSG00000057738.14	FALSE	FALSE	TRUE	AltStartEnd	FALSE	-0.130876554	-4.234504225	0.000059420949	0.005214674
chr3:90232231-90232428(+)	chr3	90,232,231	90,232,428	+	ENSMUSG00000027937.15	FALSE	FALSE	TRUE	AltStartEnd	FALSE	0.189490076	4.234530300	0.000059415296	0.005214674
chr3:152384223-152389740(+)	chr3	152,384,223	152,389,740	+	ENSMUSG00000025437.15	FALSE	FALSE	TRUE	AltStartEnd	FALSE	-0.155166877	-4.234642705	0.000059390934	0.005214674
chr4:139440540-139440644(+)	chr4	139,440,540	139,440,644	+	ENSMUSG00000066036.14	FALSE	FALSE	TRUE	AltStartEnd	FALSE	-0.237229458	-4.234162738	0.000059495025	0.005214674
chr4:94549193-94550421(-)	chr4	94,549,193	94,550,421	-	ENSMUSG00000028578.8	FALSE	FALSE	TRUE	AltStartEnd	FALSE	-0.286291025	-4.233738574	0.000059587160	0.005214674
chr6:49249173-49250862(-)	chr6	49,249,173	49,250,862	-	ENSMUSG00000029817.11	FALSE	FALSE	TRUE	AltStartEnd	FALSE	-0.236859436	-4.234227994	0.000059480862	0.005214674
chr9:15916238-15916935(-)	chr9	15,916,238	15,916,935	-	ENSMUSG00000074505.6	FALSE	FALSE	TRUE	AltStartEnd	FALSE	-0.259520752	-4.233436895	0.000059652773	0.005214674
chr15:63931678-63935578(-)	chr15	63,931,678	63,935,578	-	ENSMUSG00000022378.14	FALSE	FALSE	TRUE	AltStartEnd	FALSE	0.085127501	4.233203855	0.000059703505	0.005216527
chr4:128412850-128414198(+)	chr4	128,412,850	128,414,198	+	ENSMUSG00000028804.20	FALSE	FALSE	TRUE	AltStartEnd	FALSE	-0.405553221	-4.232845532	0.000059781592	0.005220768
chr11:102309551-102309653(-)	chr11	102,309,551	102,309,653	-	ENSMUSG00000020923.17	FALSE	FALSE	TRUE	AltStartEnd	FALSE	0.135688029	4.232627859	0.000059829076	0.005220890
chr6:33758185-33815673(+)	chr6	33,758,185	33,815,673	+	ENSMUSG00000029763.17	FALSE	FALSE	TRUE	AltStartEnd	FALSE	-0.197240402	-4.232568206	0.000059842095	0.005220890
chr6:30671369-30680130(-)	chr6	30,671,369	30,680,130	-	ENSMUSG00000029790.16	FALSE	FALSE	TRUE	AltStartEnd	FALSE	-0.403376169	-4.232287395	0.000059903419	0.005223661
chr12:73341472-73341706(+)	chr12	73,341,472	73,341,706	+	ENSMUSG00000044712.15	FALSE	FALSE	TRUE	AltStartEnd	FALSE	-0.485052476	-4.231664931	0.000060039570	0.005226197
chr2:30008254-30010698(+)	chr2	30,008,254	30,010,698	+	ENSMUSG00000057738.14	FALSE	FALSE	TRUE	AltStartEnd	FALSE	-0.122711352	-4.231823010	0.000060004966	0.005226197
chr6:89669380-89669817(+)	chr6	89,669,380	89,669,817	+	ENSMUSG00000000811.13	FALSE	FALSE	TRUE	AltStartEnd	FALSE	0.246691360	4.231613538	0.000060050825	0.005226197
chr6:6869786-6871488(-)	chr6	6,869,786	6,871,488	-	ENSMUSG00000090063.6	FALSE	FALSE	TRUE	AltStartEnd	FALSE	-0.776627965	-4.231958235	0.000059975379	0.005226197
chrX:20716952-20717754(+)	chrX	20,716,952	20,717,754	+	ENSMUSG00000031066.10	FALSE	FALSE	TRUE	AltStartEnd	FALSE	-0.141478246	-4.231307442	0.000060117898	0.005229458
chr7:100419896-100422514(+)	chr7	100,419,896	100,422,514	+	ENSMUSG00000047248.20	FALSE	FALSE	TRUE	AltStartEnd	FALSE	-0.296984340	-4.230695658	0.000060252172	0.005233408
chrX:42266274-42266365(+)	chrX	42,266,274	42,266,365	+	ENSMUSG00000025862.14	FALSE	FALSE	TRUE	AltStartEnd	FALSE	-0.234071922	-4.230783683	0.000060232835	0.005233408
chrX:151914432-151915591(+)	chrX	151,914,432	151,915,591	+	ENSMUSG00000025261.18	FALSE	FALSE	TRUE	AltStartEnd	FALSE	-0.187880954	-4.230923365	0.000060202162	0.005233408
chr14:31013564-31013652(-)	chr14	31,013,564	31,013,652	-	ENSMUSG00000042354.7	FALSE	FALSE	TRUE	AltStartEnd	FALSE	0.210156801	4.230532436	0.000060288045	0.005233950
chr12:108882907-108888375(-)	chr12	108,882,907	108,888,375	-	ENSMUSG00000021266.16	FALSE	FALSE	TRUE	AltStartEnd	FALSE	-0.120765786	-4.230260927	0.000060347763	0.005236561
chr9:37383453-37383853(+)	chr9	37,383,453	37,383,853	+	ENSMUSG00000046240.8	FALSE	FALSE	TRUE	AltStartEnd	FALSE	0.232642161	4.229721686	0.000060466536	0.005244292
chr10:31314635-31316292(+)	chr10	31,314,635	31,316,292	+	ENSMUSG00000000295.13	FALSE	FALSE	TRUE	AltStartEnd	FALSE	0.147804673	4.229251151	0.000060570361	0.005250719
chr11:5131570-5131919(-)	chr11	5,131,570	5,131,919	-	ENSMUSG00000034164.17	FALSE	FALSE	TRUE	AltStartEnd	FALSE	0.260052627	4.228837963	0.000060661673	0.005256056
chr9:107524933-107525156(+)	chr9	107,524,933	107,525,156	+	ENSMUSG00000010066.15	FALSE	FALSE	TRUE	AltStartEnd	FALSE	-0.292020789	-4.228431457	0.000060751638	0.005261271
chr11:115789674-115789924(+)	chr11	115,789,674	115,789,924	+	ENSMUSG00000020747.18	FALSE	FALSE	TRUE	AltStartEnd	FALSE	-0.253045698	-4.227233447	0.000061017522	0.005268800
chr14:65813107-65813806(+)	chr14	65,813,107	65,813,806	+	ENSMUSG00000022033.9	FALSE	FALSE	TRUE	AltStartEnd	FALSE	-0.215904172	-4.227837216	0.000060883383	0.005268800
chr17:22445388-22446796(+)	chr17	22,445,388	22,446,796	+	ENSMUSG00000071266.13	FALSE	FALSE	TRUE	AltStartEnd	FALSE	-0.935403969	-4.227310901	0.000061000298	0.005268800
chr19:8937298-8940651(-)	chr19	8,937,298	8,940,651	-	ENSMUSG00000114220.1	FALSE	FALSE	TRUE	AltStartEnd	FALSE	0.753045654	4.227296757	0.000061003443	0.005268800
chr2:118617934-118622134(+)	chr2	118,617,934	118,622,134	+	ENSMUSG00000040084.9	FALSE	FALSE	TRUE	AltStartEnd	FALSE	-0.298504716	-4.227291951	0.000061004512	0.005268800
chr4:149644197-149644869(+)	chr4	149,644,197	149,644,869	+	ENSMUSG00000039953.13	FALSE	FALSE	TRUE	AltStartEnd	FALSE	0.092745271	4.227271677	0.000061009020	0.005268800
chr19:4287693-4287822(-)	chr19	4,287,693	4,287,822	-	ENSMUSG00000024858.14	FALSE	FALSE	TRUE	AltStartEnd	FALSE	0.099427933	4.226116205	0.000061266492	0.005287714
chr17:23669452-23669526(-)	chr17	23,669,452	23,669,526	-	ENSMUSG00000041319.14	FALSE	FALSE	TRUE	AltStartEnd	FALSE	-0.257730770	-4.225734111	0.000061351863	0.005292497
chr7:16123880-16123954(+)	chr7	16,123,880	16,123,954	+	ENSMUSG00000006021.5	FALSE	FALSE	TRUE	AltStartEnd	FALSE	-0.240631397	-4.225442518	0.000061417091	0.005295538
chr5:4065909-4067739(+)	chr5	4,065,909	4,067,739	+	ENSMUSG00000040407.18	FALSE	FALSE	TRUE	AltStartEnd	FALSE	-0.163045025	-4.225169904	0.000061478134	0.005298216
chr11:29205703-29209316(+)	chr11	29,205,703	29,209,316	+	ENSMUSG00000020463.15	FALSE	FALSE	TRUE	AltStartEnd	FALSE	0.216862653	4.224804318	0.000061560086	0.005300107
chr2:181502052-181508165(+)	chr2	181,502,052	181,508,165	+	ENSMUSG00000000827.18	FALSE	FALSE	TRUE	AltStartEnd	FALSE	0.155766421	4.224817726	0.000061557079	0.005300107
chr15:36601408-36602854(-)	chr15	36,601,408	36,602,854	-	NA	FALSE	FALSE	FALSE	Novel	FALSE	0.353330547	4.224670067	0.000061590208	0.005300118
chr13:73511397-73513819(+)	chr13	73,511,397	73,513,819	+	ENSMUSG00000021608.15	FALSE	FALSE	TRUE	AltStartEnd	FALSE	0.116186732	4.224248473	0.000061684891	0.005303100
chr19:16651523-16652686(-)	chr19	16,651,523	16,652,686	-	ENSMUSG00000046230.11	FALSE	FALSE	TRUE	AltStartEnd	FALSE	-0.395738605	-4.224249251	0.000061684716	0.005303100
chr11:121338643-121341113(-)	chr11	121,338,643	121,341,113	-	ENSMUSG00000025173.13	FALSE	FALSE	TRUE	AltStartEnd	FALSE	0.131182514	4.223208217	0.000061919116	0.005318060
chr7:59247216-59250887(+)	chr7	59,247,216	59,250,887	+	NA	FALSE	FALSE	FALSE	Novel	FALSE	0.722841329	4.223282136	0.000061902444	0.005318060
chr11:98098493-98099982(-)	chr11	98,098,493	98,099,982	-	ENSMUSG00000020883.18	FALSE	FALSE	TRUE	AltStartEnd	FALSE	0.245242887	4.222914577	0.000061985387	0.005321165
chr7:100390301-100390932(+)	chr7	100,390,301	100,390,932	+	ENSMUSG00000047248.20	FALSE	FALSE	TRUE	AltStartEnd	FALSE	-0.333233322	-4.222772265	0.000062017530	0.005321339
chr5:149049900-149050294(-)	chr5	149,049,900	149,050,294	-	ENSMUSG00000066551.12	FALSE	FALSE	TRUE	AltStartEnd	FALSE	0.114452644	4.222407811	0.000062099920	0.005323238
chr9:107328529-107329323(-)	chr9	107,328,529	107,329,323	-	ENSMUSG00000032579.14	FALSE	FALSE	TRUE	AltStartEnd	FALSE	-0.277086537	-4.222518822	0.000062074813	0.005323238
chr1:128351681-128353459(-)	chr1	128,351,681	128,353,459	-	ENSMUSG00000026355.11	FALSE	FALSE	TRUE	AltStartEnd	FALSE	-0.199732687	-4.222240582	0.000062137759	0.005323898
chr17:65654502-65667865(-)	chr17	65,654,502	65,667,865	-	ENSMUSG00000056515.9	FALSE	FALSE	TRUE	AltStartEnd	FALSE	0.143606171	4.222015915	0.000062188631	0.005325674
chr4:117553042-117582599(+)	chr4	117,553,042	117,582,599	+	ENSMUSG00000033423.16	FALSE	FALSE	TRUE	AltStartEnd	FALSE	0.332862034	4.221304907	0.000062349889	0.005336897
chr14:31177711-31179835(-)	chr14	31,177,711	31,179,835	-	ENSMUSG00000021910.15	FALSE	FALSE	TRUE	AltStartEnd	FALSE	-0.124022486	-4.220754456	0.000062475009	0.005341364
chr17:69284915-69285901(+)	chr17	69,284,915	69,285,901	+	ENSMUSG00000024044.19	FALSE	FALSE	TRUE	AltStartEnd	FALSE	-0.149995661	-4.220798274	0.000062465040	0.005341364
chr4:117881669-117881775(-)	chr4	117,881,669	117,881,775	-	ENSMUSG00000028541.14	FALSE	FALSE	TRUE	AltStartEnd	FALSE	0.148662856	4.220676354	0.000062492781	0.005341364
chr10:9762964-9767157(-)	chr10	9,762,964	9,767,157	-	ENSMUSG00000019790.17	FALSE	FALSE	TRUE	AltStartEnd	FALSE	0.233004869	4.220162193	0.000062609903	0.005348787
chr11:69353894-69354061(-)	chr11	69,353,894	69,354,061	-	ENSMUSG00000018474.18	FALSE	FALSE	TRUE	AltStartEnd	FALSE	-0.104745708	-4.219532772	0.000062753568	0.005358469
chr11:102893254-102893460(-)	chr11	102,893,254	102,893,460	-	ENSMUSG00000020932.14	FALSE	FALSE	TRUE	AltStartEnd	FALSE	0.386542225	4.219189368	0.000062832084	0.005362496
chr4:63962149-63964597(-)	chr4	63,962,149	63,964,597	-	ENSMUSG00000028364.15	FALSE	FALSE	TRUE	AltStartEnd	FALSE	-0.192389183	-4.219061099	0.000062861436	0.005362496
chr16:38508905-38510718(-)	chr16	38,508,905	38,510,718	-	ENSMUSG00000002846.9	FALSE	FALSE	TRUE	AltStartEnd	FALSE	-0.218641230	-4.217585369	0.000063200078	0.005384759
chr7:38268658-38268901(-)	chr7	38,268,658	38,268,901	-	ENSMUSG00000030423.7	FALSE	FALSE	TRUE	AltStartEnd	FALSE	0.350310869	4.217789207	0.000063153198	0.005384759
chr8:72744664-72744893(+)	chr8	72,744,664	72,744,893	+	ENSMUSG00000031622.16	FALSE	FALSE	TRUE	AltStartEnd	FALSE	-0.251174993	-4.217525546	0.000063213843	0.005384759
chr1:153906494-153907019(+)	chr1	153,906,494	153,907,019	+	ENSMUSG00000026473.16	FALSE	FALSE	TRUE	AltStartEnd	FALSE	0.114851631	4.216690207	0.000063406351	0.005393356
chr2:30014171-30015588(+)	chr2	30,014,171	30,015,588	+	ENSMUSG00000057738.14	FALSE	FALSE	TRUE	AltStartEnd	FALSE	-0.118278561	-4.216717409	0.000063400074	0.005393356
chr5:135414310-135416969(-)	chr5	135,414,310	135,416,969	-	ENSMUSG00000039959.13	FALSE	FALSE	TRUE	AltStartEnd	FALSE	-0.164484970	-4.216808084	0.000063379152	0.005393356
chr11:102221850-102224733(-)	chr11	102,221,850	102,224,733	-	ENSMUSG00000008855.17	FALSE	FALSE	TRUE	AltStartEnd	FALSE	1.158636454	4.216491193	0.000063452298	0.005394667
chr11:6395287-6395757(+)	chr11	6,395,287	6,395,757	+	ENSMUSG00000041164.15	FALSE	FALSE	TRUE	AltStartEnd	FALSE	1.035997446	4.215643941	0.000063648265	0.005396415
chr2:160714265-160715045(+)	chr2	160,714,265	160,715,045	+	ENSMUSG00000070544.6	FALSE	FALSE	TRUE	AltStartEnd	FALSE	-0.165937043	-4.216149113	0.000063531350	0.005396415
chr2:181686245-181686597(+)	chr2	181,686,245	181,686,597	+	ENSMUSG00000059540.15	FALSE	FALSE	TRUE	AltStartEnd	FALSE	0.232960554	4.215609998	0.000063656129	0.005396415
chr3:87922490-87922934(+)	chr3	87,922,490	87,922,934	+	ENSMUSG00000019710.13	FALSE	FALSE	TRUE	AltStartEnd	FALSE	-0.202196702	-4.216015933	0.000063562153	0.005396415
chr6:89669973-89672170(+)	chr6	89,669,973	89,672,170	+	ENSMUSG00000000811.13	FALSE	FALSE	TRUE	AltStartEnd	FALSE	0.240562443	4.215859787	0.000063598285	0.005396415
chr7:45443633-45444631(+)	chr7	45,443,633	45,444,631	+	ENSMUSG00000003865.16	FALSE	FALSE	TRUE	AltStartEnd	FALSE	-0.340801175	-4.215625500	0.000063652537	0.005396415
chr15:99307076-99307556(+)	chr15	99,307,076	99,307,556	+	ENSMUSG00000023007.15	FALSE	FALSE	TRUE	AltStartEnd	FALSE	-0.187696220	-4.214227819	0.000063977114	0.005421025
chr3:103040041-103040440(+)	chr3	103,040,041	103,040,440	+	ENSMUSG00000068823.10	FALSE	FALSE	TRUE	AltStartEnd	FALSE	-0.213338335	-4.213996468	0.000064030993	0.005422989
chr7:111043505-111043613(+)	chr7	111,043,505	111,043,613	+	ENSMUSG00000005609.16	FALSE	FALSE	TRUE	AltStartEnd	FALSE	-0.129461807	-4.213368109	0.000064177552	0.005432797
chr11:3352916-3353276(-)	chr11	3,352,916	3,353,276	-	ENSMUSG00000020451.17	FALSE	FALSE	TRUE	AltStartEnd	FALSE	0.268123356	4.212940180	0.000064277547	0.005438656
chr13:73952886-73954537(+)	chr13	73,952,886	73,954,537	+	NA	FALSE	FALSE	FALSE	Novel	FALSE	0.773531911	4.212328120	0.000064420830	0.005446685
chr2:121211421-121215666(-)	chr2	121,211,421	121,215,666	-	ENSMUSG00000043909.16	FALSE	FALSE	TRUE	AltStartEnd	FALSE	-0.132719825	-4.212271524	0.000064434094	0.005446685
chr2:152889321-152890490(+)	chr2	152,889,321	152,890,490	+	ENSMUSG00000027469.16	FALSE	FALSE	TRUE	AltStartEnd	FALSE	-0.273173704	-4.211744272	0.000064557795	0.005446717
chr4:148055103-148055372(+)	chr4	148,055,103	148,055,372	+	ENSMUSG00000029009.17	FALSE	FALSE	TRUE	AltStartEnd	FALSE	-0.295480881	-4.211863900	0.000064529709	0.005446717
chr5:110666616-110667467(-)	chr5	110,666,616	110,667,467	-	ENSMUSG00000029505.17	FALSE	FALSE	TRUE	AltStartEnd	FALSE	-0.182868465	-4.212109737	0.000064472028	0.005446717
chr6:30742219-30742527(+)	chr6	30,742,219	30,742,527	+	ENSMUSG00000051855.15	FALSE	FALSE	TRUE	AltStartEnd	FALSE	-0.233838420	-4.211867474	0.000064528870	0.005446717
chr12:13453128-13453484(+)	chr12	13,453,128	13,453,484	+	ENSMUSG00000020576.10	FALSE	FALSE	TRUE	AltStartEnd	FALSE	-0.308969199	-4.211246314	0.000064674833	0.005448785
chr6:30658423-30658772(-)	chr6	30,658,423	30,658,772	-	ENSMUSG00000029790.16	FALSE	FALSE	TRUE	AltStartEnd	FALSE	-0.430008737	-4.211495979	0.000064616127	0.005448785
chr6:82652166-82652384(-)	chr6	82,652,166	82,652,384	-	ENSMUSG00000030042.15	FALSE	FALSE	TRUE	AltStartEnd	FALSE	-0.730682484	-4.211292000	0.000064664086	0.005448785
chr9:107755912-107756908(-)	chr9	107,755,912	107,756,908	-	ENSMUSG00000032580.12	FALSE	FALSE	TRUE	AltStartEnd	FALSE	-0.205237147	-4.210529485	0.000064843672	0.005460406
chr5:134625604-134627587(-)	chr5	134,625,604	134,627,587	-	ENSMUSG00000040731.13	FALSE	FALSE	TRUE	AltStartEnd	FALSE	0.078511311	4.210258036	0.000064907719	0.005460594
chr7:45000062-45000153(+)	chr7	45,000,062	45,000,153	+	ENSMUSG00000003184.15	FALSE	FALSE	TRUE	AltStartEnd	FALSE	-0.285073419	-4.210260470	0.000064907145	0.005460594
chr7:125891729-125923422(-)	chr7	125,891,729	125,923,422	-	ENSMUSG00000046182.8	FALSE	FALSE	TRUE	AltStartEnd	FALSE	0.417257599	4.210067655	0.000064952675	0.005461775
chr8:68899536-68901147(+)	chr8	68,899,536	68,901,147	+	ENSMUSG00000015568.16	FALSE	FALSE	TRUE	AltStartEnd	FALSE	0.313363211	4.209876913	0.000064997746	0.005462965
chr4:134530788-134532143(-)	chr4	134,530,788	134,532,143	-	ENSMUSG00000046671.18	FALSE	FALSE	TRUE	AltStartEnd	FALSE	0.110057800	4.209455864	0.000065097344	0.005468734
chr1:172490442-172490654(+)	chr1	172,490,442	172,490,654	+	ENSMUSG00000037995.15	FALSE	FALSE	TRUE	AltStartEnd	FALSE	-0.233681778	-4.209265450	0.000065142434	0.005469921
chr6:42677542-42678069(-)	chr6	42,677,542	42,678,069	-	ENSMUSG00000036667.14	FALSE	FALSE	TRUE	AltStartEnd	FALSE	-0.115294206	-4.208516098	0.000065320174	0.005482240
chr11:121328463-121328792(-)	chr11	121,328,463	121,328,792	-	ENSMUSG00000025173.13	FALSE	FALSE	TRUE	AltStartEnd	FALSE	0.155312569	4.206636214	0.000065768124	0.005515409
chr3:87996244-87996538(-)	chr3	87,996,244	87,996,538	-	ENSMUSG00000004892.13	FALSE	FALSE	TRUE	AltStartEnd	FALSE	0.207972449	4.206557588	0.000065786924	0.005515409
chr5:38264969-38267178(+)	chr5	38,264,969	38,267,178	+	ENSMUSG00000067365.10	FALSE	FALSE	TRUE	AltStartEnd	FALSE	0.130563490	4.206465137	0.000065809036	0.005515409
chr4:130017953-130018660(+)	chr4	130,017,953	130,018,660	+	ENSMUSG00000028782.14	FALSE	FALSE	TRUE	AltStartEnd	FALSE	0.130301361	4.206228165	0.000065865747	0.005517545
chr14:64993112-64994981(+)	chr14	64,993,112	64,994,981	+	ENSMUSG00000021975.9	FALSE	FALSE	TRUE	AltStartEnd	FALSE	-0.261429707	-4.205373995	0.000066070553	0.005532078
chr10:29199279-29218054(+)	chr10	29,199,279	29,218,054	+	ENSMUSG00000110723.1	FALSE	FALSE	TRUE	AltStartEnd	FALSE	-0.196477894	-4.204965794	0.000066168645	0.005534300
chr6:24519256-24527272(-)	chr6	24,519,256	24,527,272	-	ENSMUSG00000023089.12	FALSE	FALSE	TRUE	AltStartEnd	FALSE	0.359815585	4.204745142	0.000066221727	0.005534300
chr8:95095501-95095605(+)	chr8	95,095,501	95,095,605	+	ENSMUSG00000031787.8	FALSE	FALSE	TRUE	AltStartEnd	FALSE	0.151371717	4.204873294	0.000066190893	0.005534300
chr8:106041888-106042025(+)	chr8	106,041,888	106,042,025	+	ENSMUSG00000031901.12	FALSE	FALSE	TRUE	AltStartEnd	FALSE	-0.322047222	-4.204742379	0.000066222392	0.005534300
chr1:172492009-172492100(+)	chr1	172,492,009	172,492,100	+	ENSMUSG00000037995.15	FALSE	FALSE	TRUE	AltStartEnd	FALSE	-0.219912000	-4.203817104	0.000066445432	0.005543193
chr1:132116700-132116883(-)	chr1	132,116,700	132,116,883	-	ENSMUSG00000026437.11	FALSE	FALSE	TRUE	AltStartEnd	FALSE	-1.006953830	-4.202919822	0.000066662416	0.005543193
chr10:127199855-127200183(-)	chr10	127,199,855	127,200,183	-	ENSMUSG00000025417.8	FALSE	FALSE	TRUE	AltStartEnd	FALSE	0.190058533	4.203364553	0.000066554784	0.005543193
chr11:57507626-57509377(-)	chr11	57,507,626	57,509,377	-	ENSMUSG00000020523.14	FALSE	FALSE	TRUE	AltStartEnd	FALSE	-0.161518884	-4.202960388	0.000066652591	0.005543193
chr11:77476248-77476326(-)	chr11	77,476,248	77,476,326	-	ENSMUSG00000037907.16	FALSE	FALSE	TRUE	AltStartEnd	FALSE	0.095867547	4.202978451	0.000066648217	0.005543193
chr12:29783887-29826865(+)	chr12	29,783,887	29,826,865	+	ENSMUSG00000061911.15	FALSE	FALSE	TRUE	AltStartEnd	FALSE	0.797114332	4.202872261	0.000066673936	0.005543193
chr14:8299665-8301058(-)	chr14	8,299,665	8,301,058	-	ENSMUSG00000021750.16	FALSE	FALSE	TRUE	AltStartEnd	FALSE	0.564252840	4.203804165	0.000066448556	0.005543193
chr16:48938529-48941651(-)	chr16	48,938,529	48,941,651	-	ENSMUSG00000064061.13	FALSE	FALSE	TRUE	AltStartEnd	FALSE	-0.261419308	-4.203171023	0.000066601601	0.005543193
chr2:157467609-157468482(+)	chr2	157,467,609	157,468,482	+	ENSMUSG00000027646.15	FALSE	FALSE	TRUE	AltStartEnd	FALSE	-0.119561875	-4.203961412	0.000066410599	0.005543193
chr5:139252618-139262480(+)	chr5	139,252,618	139,262,480	+	ENSMUSG00000025858.12	FALSE	FALSE	TRUE	AltStartEnd	FALSE	0.174767650	4.202961006	0.000066652441	0.005543193
chr9:65864418-65866471(-)	chr9	65,864,418	65,866,471	-	ENSMUSG00000032386.15	FALSE	FALSE	TRUE	AltStartEnd	FALSE	-0.198906162	-4.203358989	0.000066556130	0.005543193
chrX:151859687-151860166(+)	chrX	151,859,687	151,860,166	+	ENSMUSG00000025261.18	FALSE	FALSE	TRUE	AltStartEnd	FALSE	-0.705115573	-4.202368385	0.000066796105	0.005550737
chr4:149635354-149638232(+)	chr4	149,635,354	149,638,232	+	ENSMUSG00000039953.13	FALSE	FALSE	TRUE	AltStartEnd	FALSE	0.091014022	4.201745918	0.000066947324	0.005560688
chr1:172492242-172493486(+)	chr1	172,492,242	172,493,486	+	ENSMUSG00000037995.15	FALSE	FALSE	TRUE	AltStartEnd	FALSE	-0.234473382	-4.201104200	0.000067103566	0.005568430
chr19:4288506-4288591(-)	chr19	4,288,506	4,288,591	-	ENSMUSG00000024858.14	FALSE	FALSE	TRUE	AltStartEnd	FALSE	0.088471796	4.201180734	0.000067084913	0.005568430
chr5:31068203-31068362(+)	chr5	31,068,203	31,068,362	+	ENSMUSG00000013629.16	FALSE	FALSE	TRUE	AltStartEnd	FALSE	-0.290229260	-4.200561501	0.000067235973	0.005576798
chr10:34299407-34300909(+)	chr10	34,299,407	34,300,909	+	ENSMUSG00000039485.8	FALSE	FALSE	TRUE	AltStartEnd	FALSE	0.287856345	4.200372622	0.000067282114	0.005578006
chr15:79792849-79794255(-)	chr15	79,792,849	79,794,255	-	ENSMUSG00000022421.19	FALSE	FALSE	TRUE	AltStartEnd	FALSE	0.252346444	4.198438320	0.000067756407	0.005612476
chr2:166836456-166842684(+)	chr2	166,836,456	166,842,684	+	ENSMUSG00000074582.10	FALSE	FALSE	TRUE	AltStartEnd	FALSE	-0.656615379	-4.198417895	0.000067761433	0.005612476
chr9:96582825-96591949(-)	chr9	96,582,825	96,591,949	-	ENSMUSG00000032413.12	FALSE	FALSE	TRUE	AltStartEnd	FALSE	0.245995045	4.198274132	0.000067796814	0.005612776
chr17:35150901-35152617(-)	chr17	35,150,901	35,152,617	-	ENSMUSG00000024393.14	FALSE	FALSE	TRUE	AltStartEnd	FALSE	-0.201968811	-4.197705395	0.000067936962	0.005621744
chr11:50385189-50385776(+)	chr11	50,385,189	50,385,776	+	ENSMUSG00000007850.16	FALSE	FALSE	TRUE	AltStartEnd	FALSE	-0.105601420	-4.197235513	0.000068052960	0.005628706
chr10:81462811-81464339(-)	chr10	81,462,811	81,464,339	-	ENSMUSG00000034818.17	FALSE	FALSE	TRUE	AltStartEnd	FALSE	-0.217628026	-4.197082355	0.000068090810	0.005629201
chr2:24617785-24618254(-)	chr2	24,617,785	24,618,254	-	ENSMUSG00000004113.18	FALSE	FALSE	TRUE	AltStartEnd	FALSE	-0.197072062	-4.196913577	0.000068132545	0.005630017
chr3:94487851-94488526(+)	chr3	94,487,851	94,488,526	+	ENSMUSG00000028137.9	FALSE	FALSE	TRUE	AltStartEnd	FALSE	0.356892753	4.196362563	0.000068268968	0.005638653
chr12:25013440-25016889(+)	chr12	25,013,440	25,016,889	+	ENSMUSG00000036333.11	FALSE	FALSE	TRUE	AltStartEnd	FALSE	-0.125168592	-4.196042597	0.000068348308	0.005642340
chr17:66814540-66817825(-)	chr17	66,814,540	66,817,825	-	ENSMUSG00000033278.10	FALSE	FALSE	TRUE	AltStartEnd	FALSE	-0.260785200	-4.195925015	0.000068377486	0.005642340
chr7:137445086-137452452(+)	chr7	137,445,086	137,452,452	+	ENSMUSG00000031068.8	FALSE	FALSE	TRUE	AltStartEnd	FALSE	0.372870010	4.195546372	0.000068471529	0.005647463
chr7:126656151-126661051(+)	chr7	126,656,151	126,661,051	+	ENSMUSG00000030714.14	FALSE	FALSE	TRUE	AltStartEnd	FALSE	0.829393878	4.194930680	0.000068624714	0.005657456
chr11:84840434-84841414(-)	chr11	84,840,434	84,841,414	-	ENSMUSG00000020530.14	FALSE	FALSE	TRUE	AltStartEnd	FALSE	0.156488007	4.194738353	0.000068672632	0.005658766
chr8:25959612-25960825(-)	chr8	25,959,612	25,960,825	-	ENSMUSG00000037260.8	FALSE	FALSE	TRUE	AltStartEnd	FALSE	0.202808727	4.193956972	0.000068867647	0.005672190
chr7:3319011-3319530(+)	chr7	3,319,011	3,319,530	+	ENSMUSG00000078816.9	FALSE	FALSE	TRUE	AltStartEnd	FALSE	0.292990352	4.193631343	0.000068949074	0.005676250
chr5:137758731-137759066(+)	chr5	137,758,731	137,759,066	+	ENSMUSG00000029723.16	FALSE	FALSE	TRUE	AltStartEnd	FALSE	0.188719745	4.192309034	0.000069280685	0.005698240
chr6:51467425-51469670(-)	chr6	51,467,425	51,469,670	-	ENSMUSG00000004980.16	FALSE	FALSE	TRUE	AltStartEnd	FALSE	-0.232007797	-4.192359574	0.000069267982	0.005698240
chr1:171220905-171221167(-)	chr1	171,220,905	171,221,167	-	ENSMUSG00000005674.9	FALSE	FALSE	TRUE	AltStartEnd	FALSE	-0.260477900	-4.192012133	0.000069355353	0.005698311
chr2:165820687-165828207(-)	chr2	165,820,687	165,828,207	-	ENSMUSG00000039671.18	FALSE	FALSE	TRUE	AltStartEnd	FALSE	-0.196633917	-4.191685597	0.000069437564	0.005698311
chr5:122572788-122591079(-)	chr5	122,572,788	122,591,079	-	ENSMUSG00000029469.14	FALSE	FALSE	TRUE	AltStartEnd	FALSE	-0.192544502	-4.191664730	0.000069442821	0.005698311
chr7:3304336-3305343(+)	chr7	3,304,336	3,305,343	+	ENSMUSG00000078816.9	FALSE	FALSE	TRUE	AltStartEnd	FALSE	0.297069496	4.192021559	0.000069352981	0.005698311
chrX:73861471-73861581(-)	chrX	73,861,471	73,861,581	-	ENSMUSG00000031391.18	FALSE	FALSE	TRUE	AltStartEnd	FALSE	-0.214425839	-4.191835204	0.000069399886	0.005698311
chr17:80267638-80268751(-)	chr17	80,267,638	80,268,751	-	ENSMUSG00000035051.15	FALSE	FALSE	TRUE	AltStartEnd	FALSE	-0.215374270	-4.191127260	0.000069578351	0.005702835
chr5:106976711-106979294(+)	chr5	106,976,711	106,979,294	+	ENSMUSG00000029283.17	FALSE	FALSE	TRUE	AltStartEnd	FALSE	-0.265845352	-4.191256192	0.000069545816	0.005702835
chr5:36672082-36672747(-)	chr5	36,672,082	36,672,747	-	ENSMUSG00000029190.19	FALSE	FALSE	TRUE	AltStartEnd	FALSE	0.638307668	4.191062112	0.000069594797	0.005702835
chrX:74331591-74331966(+)	chrX	74,331,591	74,331,966	+	ENSMUSG00000031398.13	FALSE	FALSE	TRUE	AltStartEnd	FALSE	-0.307777975	-4.190708926	0.000069684017	0.005707499
chr11:102315038-102316348(-)	chr11	102,315,038	102,316,348	-	ENSMUSG00000020923.17	FALSE	FALSE	TRUE	AltStartEnd	FALSE	0.138730156	4.190123612	0.000069832119	0.005716979
chr7:55972160-55975691(+)	chr7	55,972,160	55,975,691	+	ENSMUSG00000087178.7	FALSE	FALSE	TRUE	AltStartEnd	FALSE	-0.670894090	-4.189534571	0.000069981470	0.005726552
chr14:21986515-21987203(-)	chr14	21,986,515	21,987,203	-	ENSMUSG00000039081.10	FALSE	FALSE	TRUE	AltStartEnd	FALSE	-0.268740884	-4.189231001	0.000070058560	0.005727555
chr8:70595553-70595704(+)	chr8	70,595,553	70,595,704	+	ENSMUSG00000019139.10	FALSE	FALSE	TRUE	AltStartEnd	FALSE	-0.198048800	-4.189234642	0.000070057635	0.005727555
chr11:120612600-120613378(-)	chr11	120,612,600	120,613,378	-	ENSMUSG00000025137.15	FALSE	FALSE	TRUE	AltStartEnd	FALSE	-0.393335951	-4.188675667	0.000070199796	0.005733349
chr2:29733761-29734199(+)	chr2	29,733,761	29,734,199	+	ENSMUSG00000039844.20	FALSE	FALSE	TRUE	AltStartEnd	FALSE	0.158377087	4.188569628	0.000070226796	0.005733349
chr9:13795385-13795957(+)	chr9	13,795,385	13,795,957	+	ENSMUSG00000031918.16	FALSE	FALSE	TRUE	AltStartEnd	FALSE	0.178166956	4.188662366	0.000070203182	0.005733349
chr9:58255039-58256639(+)	chr9	58,255,039	58,256,639	+	ENSMUSG00000032333.6	FALSE	FALSE	TRUE	AltStartEnd	FALSE	0.151345149	4.188339971	0.000070285305	0.005735476
chr15:79538730-79538817(-)	chr15	79,538,730	79,538,817	-	ENSMUSG00000055065.7	FALSE	FALSE	TRUE	AltStartEnd	FALSE	-0.223691149	-4.187350378	0.000070537961	0.005753436
chr10:75508968-75509591(-)	chr10	75,508,968	75,509,591	-	ENSMUSG00000033416.15	FALSE	FALSE	TRUE	AltStartEnd	FALSE	0.204435460	4.186668497	0.000070712563	0.005761592
chr15:97790069-97790586(+)	chr15	97,790,069	97,790,586	+	ENSMUSG00000081534.3	FALSE	FALSE	TRUE	AltStartEnd	FALSE	0.134225722	4.186353545	0.000070793349	0.005761592
chr2:119633817-119635477(+)	chr2	119,633,817	119,635,477	+	ENSMUSG00000027306.15	FALSE	FALSE	TRUE	AltStartEnd	FALSE	-0.309678044	-4.186323650	0.000070801022	0.005761592
chr4:136316478-136316592(+)	chr4	136,316,478	136,316,592	+	NA	FALSE	FALSE	FALSE	Novel	FALSE	1.167359727	4.186523145	0.000070749835	0.005761592
chr9:37545330-37545699(-)	chr9	37,545,330	37,545,699	-	ENSMUSG00000053310.11	FALSE	FALSE	TRUE	AltStartEnd	FALSE	0.364190519	4.186770999	0.000070686290	0.005761592
chr9:21677676-21678315(+)	chr9	21,677,676	21,678,315	+	ENSMUSG00000032187.16	FALSE	FALSE	TRUE	AltStartEnd	FALSE	-0.145105144	-4.185851585	0.000070922288	0.005768803
chr19:10608471-10610701(+)	chr19	10,608,471	10,610,701	+	ENSMUSG00000024740.10	FALSE	FALSE	TRUE	AltStartEnd	FALSE	-0.110128435	-4.185644464	0.000070975558	0.005770479
chr17:46136870-46143921(-)	chr17	46,136,870	46,143,921	-	ENSMUSG00000023966.8	FALSE	FALSE	TRUE	AltStartEnd	FALSE	0.415475093	4.185455644	0.000071024154	0.005771774
chr10:39395043-39511738(+)	chr10	39,395,043	39,511,738	+	ENSMUSG00000019843.14	FALSE	FALSE	TRUE	AltStartEnd	FALSE	0.394443768	4.185146815	0.000071103705	0.005775445
chr10:69340877-69342539(-)	chr10	69,340,877	69,342,539	-	ENSMUSG00000019942.13	FALSE	FALSE	TRUE	AltStartEnd	FALSE	-0.228932316	-4.185026544	0.000071134709	0.005775445
chr9:108616827-108617371(-)	chr9	108,616,827	108,617,371	-	ENSMUSG00000064145.12	FALSE	FALSE	TRUE	AltStartEnd	FALSE	0.179289169	4.184581889	0.000071249447	0.005782104
chr1:153907146-153907285(+)	chr1	153,907,146	153,907,285	+	ENSMUSG00000026473.16	FALSE	FALSE	TRUE	AltStartEnd	FALSE	0.109257391	4.184100222	0.000071373937	0.005789547
chr1:176742647-176749925(-)	chr1	176,742,647	176,749,925	-	ENSMUSG00000057335.11	FALSE	FALSE	TRUE	AltStartEnd	FALSE	-0.143019800	-4.183820198	0.000071446407	0.005792766
chr7:27342759-27343242(-)	chr7	27,342,759	27,343,242	-	ENSMUSG00000089832.8	FALSE	FALSE	TRUE	AltStartEnd	FALSE	-0.237655279	-4.183499157	0.000071529579	0.005796849
chr3:96560093-96560207(+)	chr3	96,560,093	96,560,207	+	ENSMUSG00000038393.14	FALSE	FALSE	TRUE	AltStartEnd	FALSE	-0.566544493	-4.183356946	0.000071566451	0.005797178
chr6:29154892-29155026(-)	chr6	29,154,892	29,155,026	-	ENSMUSG00000029701.15	FALSE	FALSE	TRUE	AltStartEnd	FALSE	-0.326260290	-4.183183472	0.000071611455	0.005798165
chr4:102918854-102921021(+)	chr4	102,918,854	102,921,021	+	ENSMUSG00000028524.21	FALSE	FALSE	TRUE	AltStartEnd	FALSE	0.309482866	4.181676276	0.000072003605	0.005827246
chr10:39845186-39846141(+)	chr10	39,845,186	39,846,141	+	ENSMUSG00000019841.15	FALSE	FALSE	TRUE	AltStartEnd	FALSE	1.312934051	4.181168186	0.000072136269	0.005835309
chr8:72143566-72144677(+)	chr8	72,143,566	72,144,677	+	ENSMUSG00000031799.10	FALSE	FALSE	TRUE	AltStartEnd	FALSE	-0.160728804	-4.181021412	0.000072174635	0.005835740
chr1:36428215-36428299(-)	chr1	36,428,215	36,428,299	-	ENSMUSG00000001143.13	FALSE	FALSE	TRUE	AltStartEnd	FALSE	-0.236773999	-4.180398422	0.000072337704	0.005846250
chr2:121173685-121175339(+)	chr2	121,173,685	121,175,339	+	ENSMUSG00000027263.12	FALSE	FALSE	TRUE	AltStartEnd	FALSE	-0.380950726	-4.180151129	0.000072402532	0.005848814
chr5:134276427-134279436(-)	chr5	134,276,427	134,279,436	-	ENSMUSG00000060261.15	FALSE	FALSE	TRUE	AltStartEnd	FALSE	-0.427009649	-4.179733651	0.000072512100	0.005854988
chr8:64609229-64611373(-)	chr8	64,609,229	64,611,373	-	ENSMUSG00000037852.8	FALSE	FALSE	TRUE	AltStartEnd	FALSE	0.105275702	4.179375868	0.000072606128	0.005859902
chr4:45811379-45813392(-)	chr4	45,811,379	45,813,392	-	ENSMUSG00000035551.6	FALSE	FALSE	TRUE	AltStartEnd	FALSE	-0.187745620	-4.179089668	0.000072681429	0.005863300
chr19:9984684-9984780(+)	chr19	9,984,684	9,984,780	+	ENSMUSG00000024661.7	FALSE	FALSE	TRUE	AltStartEnd	FALSE	0.098053253	4.178511563	0.000072833760	0.005872908
chr5:112385860-112386758(-)	chr5	112,385,860	112,386,758	-	ENSMUSG00000029348.11	FALSE	FALSE	TRUE	AltStartEnd	FALSE	0.142631161	4.177281282	0.000073158964	0.005893750
chr9:115258559-115266093(-)	chr9	115,258,559	115,266,093	-	ENSMUSG00000032437.10	FALSE	FALSE	TRUE	AltStartEnd	FALSE	-0.153028351	-4.177321225	0.000073148383	0.005893750
chr9:54369962-54374652(-)	chr9	54,369,962	54,374,652	-	ENSMUSG00000041268.17	FALSE	FALSE	TRUE	AltStartEnd	FALSE	-0.137040644	-4.176560455	0.000073350151	0.005906459
chr15:102177785-102178960(-)	chr15	102,177,785	102,178,960	-	ENSMUSG00000023044.2	FALSE	FALSE	TRUE	AltStartEnd	FALSE	1.013736265	4.176225312	0.000073439206	0.005908244
chr7:141192339-141192441(-)	chr7	141,192,339	141,192,441	-	ENSMUSG00000025499.18	FALSE	FALSE	TRUE	AltStartEnd	FALSE	0.394837785	4.176285085	0.000073423315	0.005908244
chr1:55014561-55014868(-)	chr1	55,014,561	55,014,868	-	ENSMUSG00000025982.13	FALSE	FALSE	TRUE	AltStartEnd	FALSE	0.327611673	4.175589536	0.000073608432	0.005919163
chrX:151904000-151904353(+)	chrX	151,904,000	151,904,353	+	ENSMUSG00000025261.18	FALSE	FALSE	TRUE	AltStartEnd	FALSE	-0.206003155	-4.175391773	0.000073661148	0.005920707
chr12:80491229-80492541(+)	chr12	80,491,229	80,492,541	+	ENSMUSG00000032705.9	FALSE	FALSE	TRUE	AltStartEnd	FALSE	-0.236305692	-4.174918802	0.000073787370	0.005928156
chr1:74246113-74248131(+)	chr1	74,246,113	74,248,131	+	ENSMUSG00000006304.14	FALSE	FALSE	TRUE	AltStartEnd	FALSE	0.102558465	4.174306548	0.000073951072	0.005938607
chr3:83960796-83961517(-)	chr3	83,960,796	83,961,517	-	ENSMUSG00000033767.14	FALSE	FALSE	TRUE	AltStartEnd	FALSE	-0.221204851	-4.173951382	0.000074046195	0.005943544
chr18:71321146-71327398(-)	chr18	71,321,146	71,327,398	-	ENSMUSG00000060534.16	FALSE	FALSE	TRUE	AltStartEnd	FALSE	-0.354688916	-4.173625295	0.000074133634	0.005947861
chr19:59285321-59287048(+)	chr19	59,285,321	59,287,048	+	ENSMUSG00000025094.8	FALSE	FALSE	TRUE	AltStartEnd	FALSE	-0.817941945	-4.173288432	0.000074224067	0.005951939
chr6:89664602-89665699(+)	chr6	89,664,602	89,665,699	+	ENSMUSG00000000811.13	FALSE	FALSE	TRUE	AltStartEnd	FALSE	0.226820252	4.173185035	0.000074251846	0.005951939
chr3:107931389-107931618(-)	chr3	107,931,389	107,931,618	-	ENSMUSG00000004035.12	FALSE	FALSE	TRUE	AltStartEnd	FALSE	-0.202074749	-4.172940965	0.000074317458	0.005954497
chr3:101451293-101455104(+)	chr3	101,451,293	101,455,104	+	ENSMUSG00000042035.11	FALSE	FALSE	TRUE	AltStartEnd	FALSE	-0.161264162	-4.172624141	0.000074402711	0.005958625
chr9:113899598-113901490(+)	chr9	113,899,598	113,901,490	+	ENSMUSG00000033392.16	FALSE	FALSE	TRUE	AltStartEnd	FALSE	-0.154658385	-4.172317905	0.000074485205	0.005962529
chr4:149645039-149645321(+)	chr4	149,645,039	149,645,321	+	ENSMUSG00000039953.13	FALSE	FALSE	TRUE	AltStartEnd	FALSE	0.100126153	4.171770715	0.000074632826	0.005971640
chr7:125674192-125676482(-)	chr7	125,674,192	125,676,482	-	ENSMUSG00000032777.9	FALSE	FALSE	TRUE	AltStartEnd	FALSE	-0.186029580	-4.171409214	0.000074730506	0.005976749
chr1:134605874-134607687(+)	chr1	134,605,874	134,607,687	+	ENSMUSG00000042207.17	FALSE	FALSE	TRUE	AltStartEnd	FALSE	-0.156341684	-4.170893866	0.000074869970	0.005981422
chr11:97535292-97535706(-)	chr11	97,535,292	97,535,706	-	NA	FALSE	FALSE	FALSE	Novel	FALSE	0.566858656	4.170944126	0.000074856357	0.005981422
chr16:72983879-72989598(+)	chr16	72,983,879	72,989,598	+	ENSMUSG00000022883.11	FALSE	FALSE	TRUE	AltStartEnd	FALSE	-0.204489344	-4.170796584	0.000074896324	0.005981422
chrX:152058934-152059357(+)	chrX	152,058,934	152,059,357	+	ENSMUSG00000041133.11	FALSE	FALSE	TRUE	AltStartEnd	FALSE	-0.156359946	-4.170693117	0.000074924364	0.005981422
chr7:139525780-139538178(+)	chr7	139,525,780	139,538,178	+	ENSMUSG00000025477.14	FALSE	FALSE	TRUE	AltStartEnd	FALSE	0.184652607	4.170077199	0.000075091490	0.005992057
chr4:130010393-130011312(+)	chr4	130,010,393	130,011,312	+	ENSMUSG00000028782.14	FALSE	FALSE	TRUE	AltStartEnd	FALSE	0.120633015	4.169935408	0.000075130015	0.005992424
chr4:149646375-149646765(+)	chr4	149,646,375	149,646,765	+	ENSMUSG00000039953.13	FALSE	FALSE	TRUE	AltStartEnd	FALSE	0.098155316	4.169189123	0.000075333096	0.006005911
chr6:136603466-136605381(+)	chr6	136,603,466	136,605,381	+	ENSMUSG00000030213.12	FALSE	FALSE	TRUE	AltStartEnd	FALSE	-0.162603017	-4.169057105	0.000075369076	0.006006069
chr5:138170395-138171725(-)	chr5	138,170,395	138,171,725	-	ENSMUSG00000029730.16	FALSE	FALSE	TRUE	AltStartEnd	FALSE	-0.187946177	-4.167689063	0.000075742896	0.006033137
chr1:172494875-172495107(+)	chr1	172,494,875	172,495,107	+	ENSMUSG00000037995.15	FALSE	FALSE	TRUE	AltStartEnd	FALSE	-0.213791184	-4.167430426	0.000075813770	0.006034029
chr2:92413946-92416153(-)	chr2	92,413,946	92,416,153	-	ENSMUSG00000068742.11	FALSE	FALSE	TRUE	AltStartEnd	FALSE	0.176484763	4.167398940	0.000075822402	0.006034029
chrX:152061044-152061292(+)	chrX	152,061,044	152,061,292	+	ENSMUSG00000041133.11	FALSE	FALSE	TRUE	AltStartEnd	FALSE	-0.166366911	-4.164904575	0.000076509286	0.006085950
chr15:69093048-69094459(+)	chr15	69,093,048	69,094,459	+	ENSMUSG00000022332.8	FALSE	FALSE	TRUE	AltStartEnd	FALSE	0.191691444	4.164022039	0.000076753745	0.006097160
chr5:9149021-9150375(-)	chr5	9,149,021	9,150,375	-	ENSMUSG00000042508.16	FALSE	FALSE	TRUE	AltStartEnd	FALSE	-0.255040493	-4.164248215	0.000076691024	0.006097160
chr8:64617704-64619350(-)	chr8	64,617,704	64,619,350	-	ENSMUSG00000037852.8	FALSE	FALSE	TRUE	AltStartEnd	FALSE	0.106084436	4.164136107	0.000076722107	0.006097160
chr10:5047857-5048723(-)	chr10	5,047,857	5,048,723	-	ENSMUSG00000096054.3	FALSE	FALSE	TRUE	AltStartEnd	FALSE	-0.361126220	-4.163279886	0.000076959901	0.006105301
chr7:105390351-105391576(-)	chr7	105,390,351	105,391,576	-	ENSMUSG00000044465.19	FALSE	FALSE	TRUE	AltStartEnd	FALSE	0.790613081	4.163485432	0.000076902751	0.006105301
chr9:83110428-83110690(-)	chr9	83,110,428	83,110,690	-	NA	FALSE	FALSE	FALSE	Novel	FALSE	0.344523571	4.163398048	0.000076927042	0.006105301
chr19:10605765-10606844(+)	chr19	10,605,765	10,606,844	+	ENSMUSG00000024740.10	FALSE	FALSE	TRUE	AltStartEnd	FALSE	-0.106556978	-4.163111622	0.000077006716	0.006106273
chr3:90413595-90415157(-)	chr3	90,413,595	90,415,157	-	ENSMUSG00000027933.11	FALSE	FALSE	TRUE	AltStartEnd	FALSE	-0.182335826	-4.161140731	0.000077557103	0.006147157
chr16:11985142-11993993(+)	chr16	11,985,142	11,993,993	+	ENSMUSG00000022494.15	FALSE	FALSE	TRUE	AltStartEnd	FALSE	0.478830852	4.160205866	0.000077819495	0.006165188
chr1:34275359-34275672(+)	chr1	34,275,359	34,275,672	+	ENSMUSG00000026131.20	FALSE	FALSE	TRUE	AltStartEnd	FALSE	-0.177145227	-4.159779663	0.000077939401	0.006170958
chr14:55619195-55619579(+)	chr14	55,619,195	55,619,579	+	ENSMUSG00000002324.8	FALSE	FALSE	TRUE	AltStartEnd	FALSE	-0.433271085	-4.159227044	0.000078095139	0.006170958
chr19:46265366-46265586(+)	chr19	46,265,366	46,265,586	+	ENSMUSG00000025224.16	FALSE	FALSE	TRUE	AltStartEnd	FALSE	-0.211382517	-4.159204937	0.000078101375	0.006170958
chr7:113283294-113283520(+)	chr7	113,283,294	113,283,520	+	ENSMUSG00000055116.8	FALSE	FALSE	TRUE	AltStartEnd	FALSE	0.205926251	4.159203099	0.000078101894	0.006170958
chr8:69859152-69870577(+)	chr8	69,859,152	69,870,577	+	ENSMUSG00000031860.17	FALSE	FALSE	TRUE	AltStartEnd	FALSE	0.324223619	4.159371450	0.000078054414	0.006170958
chrX:152023150-152026237(+)	chrX	152,023,150	152,026,237	+	ENSMUSG00000041133.11	FALSE	FALSE	TRUE	AltStartEnd	FALSE	-0.186958672	-4.159578510	0.000077996055	0.006170958
chr19:46316075-46319473(-)	chr19	46,316,075	46,319,473	-	ENSMUSG00000037126.16	FALSE	FALSE	TRUE	AltStartEnd	FALSE	0.166605237	4.158892248	0.000078189636	0.006173799
chr5:88617435-88621300(+)	chr5	88,617,435	88,621,300	+	ENSMUSG00000029291.11	FALSE	FALSE	TRUE	AltStartEnd	FALSE	-0.104560677	-4.158828120	0.000078207749	0.006173799
chr2:91654206-91654435(+)	chr2	91,654,206	91,654,435	+	ENSMUSG00000027247.16	FALSE	FALSE	TRUE	AltStartEnd	FALSE	0.106486723	4.158325954	0.000078349724	0.006182245
chr8:85306317-85307585(+)	chr8	85,306,317	85,307,585	+	ENSMUSG00000031697.12	FALSE	FALSE	TRUE	AltStartEnd	FALSE	0.185840344	4.158178146	0.000078391561	0.006182784
chr1:133706995-133711631(-)	chr1	133,706,995	133,711,631	-	ENSMUSG00000026463.17	FALSE	FALSE	TRUE	AltStartEnd	FALSE	-0.547978405	-4.157883744	0.000078474954	0.006183840
chr5:106974019-106974600(+)	chr5	106,974,019	106,974,600	+	ENSMUSG00000029283.17	FALSE	FALSE	TRUE	AltStartEnd	FALSE	-0.446951587	-4.157911879	0.000078466980	0.006183840
chr11:69355469-69355630(-)	chr11	69,355,469	69,355,630	-	ENSMUSG00000018474.18	FALSE	FALSE	TRUE	AltStartEnd	FALSE	-0.114701253	-4.157612763	0.000078551788	0.006187135
chr11:100752451-100755133(-)	chr11	100,752,451	100,755,133	-	ENSMUSG00000035355.15	FALSE	FALSE	TRUE	AltStartEnd	FALSE	-0.424302664	-4.157433050	0.000078602784	0.006188393
chr15:90943900-90948323(-)	chr15	90,943,900	90,948,323	-	ENSMUSG00000022629.17	FALSE	FALSE	TRUE	AltStartEnd	FALSE	-0.485509379	-4.156973806	0.000078733246	0.006193528
chr15:103533493-103537794(-)	chr15	103,533,493	103,537,794	-	ENSMUSG00000022490.7	FALSE	FALSE	TRUE	AltStartEnd	FALSE	0.462197855	4.156871215	0.000078762419	0.006193528
chr3:27102501-27115395(-)	chr3	27,102,501	27,115,395	-	ENSMUSG00000027699.19	FALSE	FALSE	TRUE	AltStartEnd	FALSE	-0.334986469	-4.156833407	0.000078773172	0.006193528
chr4:107027296-107028192(+)	chr4	107,027,296	107,028,192	+	ENSMUSG00000061887.14	FALSE	FALSE	TRUE	AltStartEnd	FALSE	-0.201930010	-4.156611910	0.000078836200	0.006195726
chr5:142146360-142158530(+)	chr5	142,146,360	142,158,530	+	ENSMUSG00000039683.16	FALSE	FALSE	TRUE	AltStartEnd	FALSE	-0.323044462	-4.156307850	0.000078922801	0.006199774
chr6:7559151-7562382(+)	chr6	7,559,151	7,562,382	+	ENSMUSG00000061762.12	FALSE	FALSE	TRUE	AltStartEnd	FALSE	-0.219114032	-4.155960071	0.000079021966	0.006204805
chr1:189888916-189891399(-)	chr1	189,888,916	189,891,399	-	ENSMUSG00000026603.13	FALSE	FALSE	TRUE	AltStartEnd	FALSE	0.111903869	4.155521179	0.000079147281	0.006211884
chr11:102895567-102895749(-)	chr11	102,895,567	102,895,749	-	ENSMUSG00000020932.14	FALSE	FALSE	TRUE	AltStartEnd	FALSE	0.421437927	4.155054402	0.000079280769	0.006219597
chr9:66471972-66473382(+)	chr9	66,471,972	66,473,382	+	ENSMUSG00000038664.16	FALSE	FALSE	TRUE	AltStartEnd	FALSE	-0.172940193	-4.154788843	0.000079356809	0.006220039
chrX:20641255-20642743(+)	chrX	20,641,255	20,642,743	+	ENSMUSG00000031060.16	FALSE	FALSE	TRUE	AltStartEnd	FALSE	-0.280914179	-4.154901845	0.000079324444	0.006220039
chr1:185374211-185378774(+)	chr1	185,374,211	185,378,774	+	ENSMUSG00000026615.14	FALSE	FALSE	TRUE	AltStartEnd	FALSE	-0.180407520	-4.154518498	0.000079434292	0.006220592
chr7:81610440-81611305(-)	chr7	81,610,440	81,611,305	-	ENSMUSG00000025813.14	FALSE	FALSE	TRUE	AltStartEnd	FALSE	0.184476506	4.154566530	0.000079420521	0.006220592
chr7:82276284-82284054(+)	chr7	82,276,284	82,284,054	+	ENSMUSG00000030638.13	FALSE	FALSE	TRUE	AltStartEnd	FALSE	0.158497428	4.154082231	0.000079559483	0.006227636
chr16:95714419-95714966(+)	chr16	95,714,419	95,714,966	+	ENSMUSG00000022895.16	FALSE	FALSE	TRUE	AltStartEnd	FALSE	0.186248717	4.153072766	0.000079849888	0.006247600
chr13:8559189-8569666(+)	chr13	8,559,189	8,569,666	+	ENSMUSG00000052551.16	FALSE	FALSE	TRUE	AltStartEnd	FALSE	-0.305868143	-4.152902606	0.000079898940	0.006248670
chr5:125512737-125513918(+)	chr5	125,512,737	125,513,918	+	ENSMUSG00000029482.4	FALSE	FALSE	TRUE	AltStartEnd	FALSE	0.831174992	4.152564912	0.000079996374	0.006253522
chr7:141432752-141433580(-)	chr7	141,432,752	141,433,580	-	ENSMUSG00000019082.18	FALSE	FALSE	TRUE	AltStartEnd	FALSE	0.111238634	4.152195665	0.000080103042	0.006259091
chr9:67964139-67964243(+)	chr9	67,964,139	67,964,243	+	ENSMUSG00000035284.10	FALSE	FALSE	TRUE	AltStartEnd	FALSE	-0.339134145	-4.151737292	0.000080235647	0.006263912
chr9:44316416-44316510(-)	chr9	44,316,416	44,316,510	-	ENSMUSG00000032120.11	FALSE	FALSE	TRUE	AltStartEnd	FALSE	0.146460183	4.151833634	0.000080207758	0.006263912
chr10:127058374-127059397(-)	chr10	127,058,374	127,059,397	-	ENSMUSG00000040502.5	FALSE	FALSE	TRUE	AltStartEnd	FALSE	0.136039445	4.150829318	0.000080498944	0.006267849
chr11:119484014-119486004(+)	chr11	119,484,014	119,486,004	+	ENSMUSG00000070327.14	FALSE	FALSE	TRUE	AltStartEnd	FALSE	-0.627456530	-4.151032909	0.000080439834	0.006267849
chr17:84770498-84770842(-)	chr17	84,770,498	84,770,842	-	ENSMUSG00000024120.12	FALSE	FALSE	TRUE	AltStartEnd	FALSE	-0.166429833	-4.151145518	0.000080407158	0.006267849
chr19:29358402-29361796(-)	chr19	29,358,402	29,361,796	-	ENSMUSG00000016495.12	FALSE	FALSE	TRUE	AltStartEnd	FALSE	0.473812364	4.150915386	0.000080473951	0.006267849
chr3:54738952-54739261(+)	chr3	54,738,952	54,739,261	+	ENSMUSG00000036632.9	TRUE	TRUE	TRUE	InGen	FALSE	0.160922326	4.150874667	0.000080485774	0.006267849
chr9:20909284-20909692(-)	chr9	20,909,284	20,909,692	-	ENSMUSG00000004099.16	FALSE	FALSE	TRUE	AltStartEnd	FALSE	-0.160672184	-4.151193627	0.000080393201	0.006267849
chr15:99243444-99243679(-)	chr15	99,243,444	99,243,679	-	ENSMUSG00000037570.16	FALSE	FALSE	TRUE	AltStartEnd	FALSE	0.135134198	4.150695985	0.000080537679	0.006268102
chr15:76866346-76869806(-)	chr15	76,866,346	76,869,806	-	ENSMUSG00000022526.8	FALSE	FALSE	TRUE	AltStartEnd	FALSE	-0.532234328	-4.149939957	0.000080757650	0.006282454
chr2:23544896-23545152(-)	chr2	23,544,896	23,545,152	-	ENSMUSG00000026771.14	FALSE	FALSE	TRUE	AltStartEnd	FALSE	0.436960947	4.149641922	0.000080844524	0.006286445
chr1:71557622-71559225(+)	chr1	71,557,622	71,559,225	+	ENSMUSG00000026192.13	FALSE	FALSE	TRUE	AltStartEnd	FALSE	-0.189201721	-4.149004554	0.000081030613	0.006287136
chr11:120717537-120717824(+)	chr11	120,717,537	120,717,824	+	ENSMUSG00000025145.13	FALSE	FALSE	TRUE	AltStartEnd	FALSE	-0.410195339	-4.148952172	0.000081045925	0.006287136
chr11:98993324-98993763(-)	chr11	98,993,324	98,993,763	-	ENSMUSG00000020914.17	FALSE	FALSE	TRUE	AltStartEnd	FALSE	-0.588202304	-4.149145425	0.000080989448	0.006287136
chr15:82346219-82347899(+)	chr15	82,346,219	82,347,899	+	ENSMUSG00000022452.16	FALSE	FALSE	TRUE	AltStartEnd	FALSE	0.233809581	4.149430135	0.000080906313	0.006287136
chr15:76121747-76123958(-)	chr15	76,121,747	76,123,958	-	ENSMUSG00000044361.16	FALSE	FALSE	TRUE	AltStartEnd	FALSE	-0.516160856	-4.149311609	0.000080940912	0.006287136
chr9:40303587-40304322(-)	chr9	40,303,587	40,304,322	-	ENSMUSG00000040111.17	FALSE	FALSE	TRUE	AltStartEnd	FALSE	0.172409054	4.148880287	0.000081066942	0.006287136
chr10:36998568-37000368(+)	chr10	36,998,568	37,000,368	+	ENSMUSG00000019777.16	FALSE	FALSE	TRUE	AltStartEnd	FALSE	-0.122005871	-4.148426333	0.000081199788	0.006294676
chr1:91959465-91961452(-)	chr1	91,959,465	91,961,452	-	ENSMUSG00000026313.16	FALSE	FALSE	TRUE	AltStartEnd	FALSE	0.316269636	4.148283766	0.000081241553	0.006295151
chr7:81477653-81477905(-)	chr7	81,477,653	81,477,905	-	ENSMUSG00000062444.15	FALSE	FALSE	TRUE	AltStartEnd	FALSE	-0.186773597	-4.147822170	0.000081376917	0.006302876
chr10:128722543-128723184(-)	chr10	128,722,543	128,723,184	-	ENSMUSG00000025357.8	FALSE	FALSE	TRUE	AltStartEnd	FALSE	-0.361729928	-4.147379396	0.000081506967	0.006304464
chr11:62319424-62320995(-)	chr11	62,319,424	62,320,995	-	ENSMUSG00000018501.17	FALSE	FALSE	TRUE	AltStartEnd	FALSE	0.314641677	4.147289002	0.000081533541	0.006304464
chr16:17117863-17118291(-)	chr16	17,117,863	17,118,291	-	ENSMUSG00000049916.12	FALSE	FALSE	TRUE	AltStartEnd	FALSE	-0.347341305	-4.147506411	0.000081469640	0.006304464
chr8:120082715-120083229(-)	chr8	120,082,715	120,083,229	-	ENSMUSG00000031823.14	FALSE	FALSE	TRUE	AltStartEnd	FALSE	0.174963070	4.147160307	0.000081571390	0.006304464
chr9:63619230-63639039(+)	chr9	63,619,230	63,639,039	+	ENSMUSG00000037257.8	FALSE	FALSE	TRUE	AltStartEnd	FALSE	1.401568291	4.147012524	0.000081614873	0.006304464
chrX:6924262-6925943(+)	chrX	6,924,262	6,925,943	+	ENSMUSG00000062393.13	FALSE	FALSE	TRUE	AltStartEnd	FALSE	-0.604031351	-4.146924868	0.000081640676	0.006304464
chrX:98705120-98710077(-)	chrX	98,705,120	98,710,077	-	ENSMUSG00000031214.13	FALSE	FALSE	TRUE	AltStartEnd	FALSE	-0.240292131	-4.146902675	0.000081647210	0.006304464
chr13:112944658-112945069(+)	chr13	112,944,658	112,945,069	+	ENSMUSG00000042426.6	FALSE	FALSE	TRUE	AltStartEnd	FALSE	-0.266479007	-4.146607505	0.000081734160	0.006308392
chr2:152704154-152704621(+)	chr2	152,704,154	152,704,621	+	ENSMUSG00000019188.16	FALSE	FALSE	TRUE	AltStartEnd	FALSE	1.310210406	4.146366559	0.000081805204	0.006308392
chr8:105700401-105700702(-)	chr8	105,700,401	105,700,702	-	ENSMUSG00000038000.10	FALSE	FALSE	TRUE	AltStartEnd	FALSE	0.279325954	4.146440595	0.000081783368	0.006308392
chr8:106048773-106050316(+)	chr8	106,048,773	106,050,316	+	ENSMUSG00000031901.12	FALSE	FALSE	TRUE	AltStartEnd	FALSE	-0.323537378	-4.145347841	0.000082106232	0.006328843
chr3:94428723-94429039(+)	chr3	94,428,723	94,429,039	+	ENSMUSG00000041912.12	FALSE	FALSE	TRUE	AltStartEnd	FALSE	-0.286673663	-4.145178999	0.000082156227	0.006329935
chr15:76121162-76121423(-)	chr15	76,121,162	76,121,423	-	ENSMUSG00000044361.16	FALSE	FALSE	TRUE	AltStartEnd	FALSE	-0.543717744	-4.144913814	0.000082234809	0.006333227
chr1:118304769-118305199(-)	chr1	118,304,769	118,305,199	-	ENSMUSG00000026374.14	FALSE	FALSE	TRUE	AltStartEnd	FALSE	0.097928660	4.144417747	0.000082382002	0.006337982
chr10:18094571-18094844(+)	chr10	18,094,571	18,094,844	+	ENSMUSG00000019854.17	FALSE	FALSE	TRUE	AltStartEnd	FALSE	0.197346855	4.144343125	0.000082404166	0.006337982
chr16:59489432-59491204(+)	chr16	59,489,432	59,491,204	+	ENSMUSG00000022724.15	FALSE	FALSE	TRUE	AltStartEnd	FALSE	-0.358439483	-4.144401376	0.000082386864	0.006337982
chr7:135704456-135704542(-)	chr7	135,704,456	135,704,542	-	ENSMUSG00000031004.8	FALSE	FALSE	TRUE	AltStartEnd	FALSE	-0.490066098	-4.143969812	0.000082515132	0.006343755
chr11:62591004-62592225(+)	chr11	62,591,004	62,592,225	+	ENSMUSG00000018507.16	FALSE	FALSE	TRUE	AltStartEnd	FALSE	-0.321741891	-4.143112075	0.000082770635	0.006357882
chr11:86719622-86720249(-)	chr11	86,719,622	86,720,249	-	ENSMUSG00000047126.17	FALSE	FALSE	TRUE	AltStartEnd	FALSE	-0.161507623	-4.142990688	0.000082806855	0.006357882
chr19:11789630-11791745(-)	chr19	11,789,630	11,791,745	-	ENSMUSG00000041488.16	FALSE	FALSE	TRUE	AltStartEnd	FALSE	0.346867811	4.143015539	0.000082799439	0.006357882
chr2:26387670-26388491(-)	chr2	26,387,670	26,388,491	-	ENSMUSG00000026927.17	FALSE	FALSE	TRUE	AltStartEnd	FALSE	-0.382277216	-4.142779418	0.000082869932	0.006359961
chr13:83520479-83575537(+)	chr13	83,520,479	83,575,537	+	ENSMUSG00000005583.16	FALSE	FALSE	TRUE	AltStartEnd	FALSE	1.527827218	4.142391047	0.000082986004	0.006360580
chr18:71457011-71542244(-)	chr18	71,457,011	71,542,244	-	ENSMUSG00000060534.16	FALSE	FALSE	TRUE	AltStartEnd	FALSE	-0.349957633	-4.142625587	0.000082915889	0.006360580
chr2:39013898-39015057(+)	chr2	39,013,898	39,015,057	+	ENSMUSG00000026755.14	FALSE	FALSE	TRUE	AltStartEnd	FALSE	0.117857645	4.142488760	0.000082956786	0.006360580
chr6:47803909-47806505(-)	chr6	47,803,909	47,806,505	-	ENSMUSG00000025823.9	FALSE	FALSE	TRUE	AltStartEnd	FALSE	-0.222140395	-4.141838168	0.000083151513	0.006370502
chr11:50383768-50384643(+)	chr11	50,383,768	50,384,643	+	ENSMUSG00000007850.16	FALSE	FALSE	TRUE	AltStartEnd	FALSE	-0.284243446	-4.141105191	0.000083371425	0.006378939
chr11:107095189-107095715(-)	chr11	107,095,189	107,095,715	-	ENSMUSG00000040481.17	FALSE	FALSE	TRUE	AltStartEnd	FALSE	-0.447780818	-4.140869791	0.000083442170	0.006378939
chr2:120184607-120184999(-)	chr2	120,184,607	120,184,999	-	ENSMUSG00000050211.14	FALSE	FALSE	TRUE	AltStartEnd	FALSE	0.304644175	4.141225702	0.000083335230	0.006378939
chr6:8670791-8672297(-)	chr6	8,670,791	8,672,297	-	ENSMUSG00000062995.12	FALSE	FALSE	TRUE	AltStartEnd	FALSE	0.119854019	4.141083421	0.000083377965	0.006378939
chr7:142380991-142382591(-)	chr7	142,380,991	142,382,591	-	ENSMUSG00000110040.1	FALSE	FALSE	TRUE	AltStartEnd	FALSE	0.128526611	4.140986509	0.000083407086	0.006378939
chr9:40306857-40307855(-)	chr9	40,306,857	40,307,855	-	ENSMUSG00000040111.17	FALSE	FALSE	TRUE	AltStartEnd	FALSE	0.143178623	4.140476262	0.000083560567	0.006385227
chr4:155271603-155272940(-)	chr4	155,271,603	155,272,940	-	ENSMUSG00000029053.16	FALSE	FALSE	TRUE	AltStartEnd	FALSE	0.092833963	4.140185345	0.000083648195	0.006389160
chr2:93196977-93197461(+)	chr2	93,196,977	93,197,461	+	ENSMUSG00000068735.14	FALSE	FALSE	TRUE	AltStartEnd	FALSE	-0.331732956	-4.139922489	0.000083727447	0.006392449
chr8:85053853-85054325(+)	chr8	85,053,853	85,054,325	+	ENSMUSG00000031691.14	FALSE	FALSE	TRUE	AltStartEnd	FALSE	-0.105858808	-4.139480262	0.000083860944	0.006399876
chr11:78305039-78305142(+)	chr11	78,305,039	78,305,142	+	ENSMUSG00000002055.9	FALSE	FALSE	TRUE	AltStartEnd	FALSE	-0.377253575	-4.138821377	0.000084060224	0.006412314
chr3:108385407-108386292(+)	chr3	108,385,407	108,386,292	+	ENSMUSG00000068744.12	FALSE	FALSE	TRUE	AltStartEnd	FALSE	-0.349094811	-4.137982649	0.000084314556	0.006428939
chr13:34044526-34046785(+)	chr13	34,044,526	34,046,785	+	ENSMUSG00000038286.11	FALSE	FALSE	TRUE	AltStartEnd	FALSE	-0.330480907	-4.137796270	0.000084371173	0.006430481
chr14:34340017-34342118(+)	chr14	34,340,017	34,342,118	+	ENSMUSG00000021794.16	FALSE	FALSE	TRUE	AltStartEnd	FALSE	0.078547258	4.137638590	0.000084419101	0.006431359
chr9:107760390-107765494(-)	chr9	107,760,390	107,765,494	-	ENSMUSG00000032580.12	FALSE	FALSE	TRUE	AltStartEnd	FALSE	-0.200281306	-4.137486731	0.000084465284	0.006432104
chr13:59778814-59782017(-)	chr13	59,778,814	59,782,017	-	ENSMUSG00000114763.1	FALSE	FALSE	TRUE	AltStartEnd	FALSE	-0.371199967	-4.136723506	0.000084697764	0.006444252
chr17:23669305-23669390(-)	chr17	23,669,305	23,669,390	-	ENSMUSG00000041319.14	FALSE	FALSE	TRUE	AltStartEnd	FALSE	-0.251270682	-4.136786459	0.000084678565	0.006444252
chr7:81464810-81465139(-)	chr7	81,464,810	81,465,139	-	ENSMUSG00000062444.15	FALSE	FALSE	TRUE	AltStartEnd	FALSE	-0.181933877	-4.136515982	0.000084761082	0.006446294
chr14:51885521-51886897(+)	chr14	51,885,521	51,886,897	+	ENSMUSG00000004561.14	FALSE	FALSE	TRUE	AltStartEnd	FALSE	-0.212821103	-4.136230806	0.000084848168	0.006450140
chr11:102309908-102310190(-)	chr11	102,309,908	102,310,190	-	ENSMUSG00000020923.17	FALSE	FALSE	TRUE	AltStartEnd	FALSE	0.145225053	4.135430784	0.000085092934	0.006457396
chr4:44349939-44350941(+)	chr4	44,349,939	44,350,941	+	ENSMUSG00000035683.13	FALSE	FALSE	TRUE	AltStartEnd	FALSE	-0.406995869	-4.135751047	0.000084994868	0.006457396
chr9:109112138-109112262(+)	chr9	109,112,138	109,112,262	+	ENSMUSG00000053646.13	FALSE	FALSE	TRUE	AltStartEnd	FALSE	-0.152352848	-4.135595430	0.000085042505	0.006457396
chrX:20717803-20717993(+)	chrX	20,717,803	20,717,993	+	ENSMUSG00000031066.10	FALSE	FALSE	TRUE	AltStartEnd	FALSE	-0.141643627	-4.135321688	0.000085126365	0.006457396
chrX:101411705-101411844(-)	chrX	101,411,705	101,411,844	-	ENSMUSG00000031310.16	FALSE	FALSE	TRUE	AltStartEnd	FALSE	-0.156649879	-4.135344323	0.000085119427	0.006457396
chrX:23261572-23315129(-)	chrX	23,261,572	23,315,129	-	ENSMUSG00000036782.13	FALSE	FALSE	TRUE	AltStartEnd	FALSE	-0.384020239	-4.135044168	0.000085211462	0.006461077
chr6:7557742-7559098(+)	chr6	7,557,742	7,559,098	+	ENSMUSG00000061762.12	FALSE	FALSE	TRUE	AltStartEnd	FALSE	-0.214771955	-4.134511464	0.000085375038	0.006470703
chr17:71514281-71517543(-)	chr17	71,514,281	71,517,543	-	ENSMUSG00000024056.10	FALSE	FALSE	TRUE	AltStartEnd	FALSE	-0.379086773	-4.134214060	0.000085466493	0.006472081
chr5:75936937-75941809(-)	chr5	75,936,937	75,941,809	-	ENSMUSG00000062960.10	FALSE	FALSE	TRUE	AltStartEnd	FALSE	-0.305592820	-4.134241609	0.000085458017	0.006472081
chr8:72146526-72147056(+)	chr8	72,146,526	72,147,056	+	ENSMUSG00000031799.10	FALSE	FALSE	TRUE	AltStartEnd	FALSE	-0.167974742	-4.133867665	0.000085573131	0.006477380
chr5:134251936-134255012(-)	chr5	134,251,936	134,255,012	-	ENSMUSG00000060261.15	FALSE	FALSE	TRUE	AltStartEnd	FALSE	-0.189758025	-4.133579869	0.000085661827	0.006481317
chr11:69033270-69033366(+)	chr11	69,033,270	69,033,366	+	ENSMUSG00000020898.18	FALSE	FALSE	TRUE	AltStartEnd	FALSE	-0.179862333	-4.131893274	0.000086183400	0.006517728
chr9:98444690-98446295(+)	chr9	98,444,690	98,446,295	+	ENSMUSG00000046402.10	FALSE	FALSE	TRUE	AltStartEnd	FALSE	-0.230833202	-4.131785438	0.000086216852	0.006517728
chr1:87774868-87775756(+)	chr1	87,774,868	87,775,756	+	ENSMUSG00000026289.15	FALSE	FALSE	TRUE	AltStartEnd	FALSE	0.211308072	4.131076613	0.000086437046	0.006520424
chr19:55079285-55080383(-)	chr19	55,079,285	55,080,383	-	ENSMUSG00000024978.11	FALSE	FALSE	TRUE	AltStartEnd	FALSE	0.168545434	4.131077788	0.000086436681	0.006520424
chr3:135307780-135317053(+)	chr3	135,307,780	135,317,053	+	ENSMUSG00000037994.14	FALSE	FALSE	TRUE	AltStartEnd	FALSE	-0.957691545	-4.131200062	0.000086398658	0.006520424
chr5:114045630-114060057(-)	chr5	114,045,630	114,060,057	-	ENSMUSG00000042078.14	FALSE	FALSE	TRUE	AltStartEnd	FALSE	1.041840995	4.131156186	0.000086412300	0.006520424
chr8:106042095-106044797(+)	chr8	106,042,095	106,044,797	+	ENSMUSG00000031901.12	FALSE	FALSE	TRUE	AltStartEnd	FALSE	-0.270755753	-4.131128149	0.000086421018	0.006520424
chr6:60818364-60827480(-)	chr6	60,818,364	60,827,480	-	ENSMUSG00000025889.13	FALSE	FALSE	TRUE	AltStartEnd	FALSE	0.136679132	4.130768056	0.000086533067	0.006524881
chr3:119726219-119740314(-)	chr3	119,726,219	119,740,314	-	ENSMUSG00000028134.11	FALSE	FALSE	TRUE	AltStartEnd	FALSE	0.347508788	4.130330093	0.000086669535	0.006532383
chr11:23282725-23284241(+)	chr11	23,282,725	23,284,241	+	ENSMUSG00000020290.14	FALSE	FALSE	TRUE	AltStartEnd	FALSE	-0.198786497	-4.130051892	0.000086756329	0.006533351
chr11:69580514-69583681(+)	chr11	69,580,514	69,583,681	+	NA	FALSE	FALSE	FALSE	Novel	FALSE	1.029261450	4.130145599	0.000086727085	0.006533351
chr2:130739097-130739370(-)	chr2	130,739,097	130,739,370	-	ENSMUSG00000027309.18	FALSE	FALSE	TRUE	AltStartEnd	FALSE	-0.247188661	-4.129685226	0.000086870850	0.006539188
chr2:150837433-150838314(-)	chr2	150,837,433	150,838,314	-	ENSMUSG00000032046.15	FALSE	FALSE	TRUE	AltStartEnd	FALSE	0.125553386	4.129095058	0.000087055484	0.006550295
chr3:126940145-126941609(-)	chr3	126,940,145	126,941,609	-	ENSMUSG00000032826.19	FALSE	FALSE	TRUE	AltStartEnd	FALSE	-0.158881032	-4.128123372	0.000087360298	0.006568846
chr4:45813549-45815471(-)	chr4	45,813,549	45,815,471	-	ENSMUSG00000035551.6	FALSE	FALSE	TRUE	AltStartEnd	FALSE	-0.187367877	-4.127996835	0.000087400067	0.006568846
chr7:102075951-102077748(+)	chr7	102,075,951	102,077,748	+	ENSMUSG00000099481.6	FALSE	FALSE	TRUE	AltStartEnd	FALSE	-0.287817279	-4.127953848	0.000087413582	0.006568846
chr18:35801366-35809207(+)	chr18	35,801,366	35,809,207	+	ENSMUSG00000091896.8	FALSE	FALSE	TRUE	AltStartEnd	FALSE	1.235537679	4.127738201	0.000087481408	0.006571148
chr10:81313068-81313362(+)	chr10	81,313,068	81,313,362	+	ENSMUSG00000034902.17	FALSE	FALSE	TRUE	AltStartEnd	FALSE	0.124567113	4.125567749	0.000088166895	0.006616736
chr15:103242297-103242379(+)	chr15	103,242,297	103,242,379	+	ENSMUSG00000046434.16	FALSE	FALSE	TRUE	AltStartEnd	FALSE	-0.099763721	-4.125407747	0.000088217632	0.006616736
chr4:110206700-110209739(-)	chr4	110,206,700	110,209,739	-	ENSMUSG00000028546.17	FALSE	FALSE	TRUE	AltStartEnd	FALSE	-0.239134582	-4.125343156	0.000088238121	0.006616736
chrX:53012293-53016346(+)	chrX	53,012,293	53,016,346	+	ENSMUSG00000025630.8	FALSE	FALSE	TRUE	AltStartEnd	FALSE	0.124675267	4.125474263	0.000088196536	0.006616736
chr10:127560658-127563603(-)	chr10	127,560,658	127,563,603	-	ENSMUSG00000040249.15	FALSE	FALSE	TRUE	AltStartEnd	FALSE	-0.238032924	-4.124674638	0.000088450461	0.006629844
chr1:93025734-93026831(-)	chr1	93,025,734	93,026,831	-	ENSMUSG00000014602.15	FALSE	FALSE	TRUE	AltStartEnd	FALSE	-0.161898476	-4.123973405	0.000088673720	0.006632849
chr11:5990421-5992819(-)	chr11	5,990,421	5,992,819	-	ENSMUSG00000057897.14	FALSE	FALSE	TRUE	AltStartEnd	FALSE	0.083719072	4.124127768	0.000088624527	0.006632849
chr2:78872471-78913673(+)	chr2	78,872,471	78,913,673	+	ENSMUSG00000027011.14	FALSE	FALSE	TRUE	AltStartEnd	FALSE	0.081897876	4.123917763	0.000088691458	0.006632849
chr3:96700578-96701285(+)	chr3	96,700,578	96,701,285	+	ENSMUSG00000028101.18	FALSE	FALSE	TRUE	AltStartEnd	FALSE	0.232513011	4.124384610	0.000088542734	0.006632849
chr5:122593144-122594524(-)	chr5	122,593,144	122,594,524	-	ENSMUSG00000029469.14	FALSE	FALSE	TRUE	AltStartEnd	FALSE	-0.197500191	-4.124253548	0.000088584463	0.006632849
chr7:56184482-56184625(+)	chr7	56,184,482	56,184,625	+	ENSMUSG00000030451.16	FALSE	FALSE	TRUE	AltStartEnd	FALSE	-0.195390399	-4.123841384	0.000088715813	0.006632849
chr3:114153693-114158084(+)	chr3	114,153,693	114,158,084	+	ENSMUSG00000027966.20	FALSE	FALSE	TRUE	AltStartEnd	FALSE	-0.451813700	-4.122584103	0.000089117647	0.006660074
chr6:42709636-42709958(-)	chr6	42,709,636	42,709,958	-	ENSMUSG00000036667.14	FALSE	FALSE	TRUE	AltStartEnd	FALSE	-0.517909340	-4.122353789	0.000089191447	0.006662771
chr2:44565533-44570418(-)	chr2	44,565,533	44,570,418	-	ENSMUSG00000036890.13	FALSE	FALSE	TRUE	AltStartEnd	FALSE	0.140153785	4.121891278	0.000089339826	0.006671034
chr17:34905455-34905909(+)	chr17	34,905,455	34,905,909	+	ENSMUSG00000013787.15	FALSE	FALSE	TRUE	AltStartEnd	FALSE	0.326824103	4.121679040	0.000089407994	0.006673304
chr11:57493125-57499725(-)	chr11	57,493,125	57,499,725	-	ENSMUSG00000020523.14	FALSE	FALSE	TRUE	AltStartEnd	FALSE	-0.177286881	-4.121459228	0.000089478648	0.006675757
chr14:55624785-55624884(+)	chr14	55,624,785	55,624,884	+	ENSMUSG00000002324.8	FALSE	FALSE	TRUE	AltStartEnd	FALSE	-0.381107706	-4.121118491	0.000089588276	0.006681115
chr8:105936753-105936865(-)	chr8	105,936,753	105,936,865	-	ENSMUSG00000031897.9	FALSE	FALSE	TRUE	AltStartEnd	FALSE	0.214135957	4.119742902	0.000090032171	0.006711386
chr11:100746202-100746744(-)	chr11	100,746,202	100,746,744	-	ENSMUSG00000035355.15	FALSE	FALSE	TRUE	AltStartEnd	FALSE	-0.336008971	-4.118175757	0.000090540458	0.006735066
chr2:120030871-120031574(+)	chr2	120,030,871	120,031,574	+	ENSMUSG00000098789.7	FALSE	FALSE	TRUE	AltStartEnd	FALSE	0.451830865	4.118304023	0.000090498752	0.006735066
chr2:165301990-165303665(-)	chr2	165,301,990	165,303,665	-	ENSMUSG00000017670.16	FALSE	FALSE	TRUE	AltStartEnd	FALSE	-0.173545203	-4.118618492	0.000090396582	0.006735066
chr8:64597558-64606602(-)	chr8	64,597,558	64,606,602	-	ENSMUSG00000037852.8	FALSE	FALSE	TRUE	AltStartEnd	FALSE	0.109105545	4.118517246	0.000090429465	0.006735066
chr9:15915620-15916203(-)	chr9	15,915,620	15,916,203	-	ENSMUSG00000074505.6	FALSE	FALSE	TRUE	AltStartEnd	FALSE	-0.251967189	-4.118186569	0.000090536941	0.006735066
chr4:126745270-126746545(-)	chr4	126,745,270	126,746,545	-	ENSMUSG00000028833.13	FALSE	FALSE	TRUE	AltStartEnd	FALSE	0.127065228	4.118045395	0.000090582863	0.006735385
chr17:56204299-56205193(-)	chr17	56,204,299	56,205,193	-	ENSMUSG00000001229.9	FALSE	FALSE	TRUE	AltStartEnd	FALSE	-0.182257474	-4.117500718	0.000090760249	0.006745735
chr10:39622726-39731737(-)	chr10	39,622,726	39,731,737	-	ENSMUSG00000087177.7	FALSE	FALSE	TRUE	AltStartEnd	FALSE	0.988949656	4.117232452	0.000090847738	0.006748050
chr13:58395292-58395573(-)	chr13	58,395,292	58,395,573	-	ENSMUSG00000021546.18	FALSE	FALSE	TRUE	AltStartEnd	FALSE	-0.077445617	-4.117056404	0.000090905196	0.006748050
chr15:76649178-76656359(-)	chr15	76,649,178	76,656,359	-	ENSMUSG00000053929.17	FALSE	FALSE	TRUE	AltStartEnd	FALSE	0.162659404	4.117053996	0.000090905982	0.006748050
chr18:65651721-65656350(+)	chr18	65,651,721	65,656,350	+	ENSMUSG00000042439.13	FALSE	FALSE	TRUE	AltStartEnd	FALSE	-0.191710450	-4.116526014	0.000091078515	0.006758018
chr4:8826563-8826883(+)	chr4	8,826,563	8,826,883	+	ENSMUSG00000041235.12	FALSE	FALSE	TRUE	AltStartEnd	FALSE	-0.457880218	-4.116168042	0.000091195672	0.006759513
chr4:139471411-139471731(+)	chr4	139,471,411	139,471,731	+	ENSMUSG00000066036.14	FALSE	FALSE	TRUE	AltStartEnd	FALSE	-0.196443800	-4.116339985	0.000091139381	0.006759513
chr6:29138637-29139552(-)	chr6	29,138,637	29,139,552	-	ENSMUSG00000029701.15	FALSE	FALSE	TRUE	AltStartEnd	FALSE	-0.271473942	-4.115997011	0.000091251698	0.006759513
chr6:29502382-29502584(-)	chr6	29,502,382	29,502,584	-	ENSMUSG00000059022.15	FALSE	FALSE	TRUE	AltStartEnd	FALSE	-0.473256634	-4.116006067	0.000091248731	0.006759513
chr12:85320905-85322028(-)	chr12	85,320,905	85,322,028	-	ENSMUSG00000034290.9	FALSE	FALSE	TRUE	AltStartEnd	FALSE	0.217966838	4.115694012	0.000091351035	0.006761201
chr9:66473582-66474733(+)	chr9	66,473,582	66,474,733	+	ENSMUSG00000038664.16	FALSE	FALSE	TRUE	AltStartEnd	FALSE	-0.189338355	-4.115786521	0.000091320696	0.006761201
chr1:43771801-43774816(-)	chr1	43,771,801	43,774,816	-	ENSMUSG00000057363.12	FALSE	FALSE	TRUE	AltStartEnd	FALSE	0.212999945	4.114923645	0.000091604066	0.006772219
chr10:81311725-81311973(+)	chr10	81,311,725	81,311,973	+	ENSMUSG00000034902.17	FALSE	FALSE	TRUE	AltStartEnd	FALSE	0.095716001	4.114872330	0.000091620944	0.006772219
chr11:17054780-17078399(+)	chr11	17,054,780	17,078,399	+	ENSMUSG00000044629.5	FALSE	FALSE	TRUE	AltStartEnd	FALSE	0.120957401	4.114907948	0.000091609228	0.006772219
chr11:59727702-59729211(+)	chr11	59,727,702	59,729,211	+	NA	FALSE	FALSE	FALSE	Novel	FALSE	0.964407561	4.114774209	0.000091653227	0.006772219
chr15:76503197-76503273(-)	chr15	76,503,197	76,503,273	-	ENSMUSG00000022555.12	FALSE	FALSE	TRUE	AltStartEnd	FALSE	-0.236960720	-4.114587313	0.000091714747	0.006773932
chr1:172112269-172113025(+)	chr1	172,112,269	172,113,025	+	ENSMUSG00000026553.17	FALSE	FALSE	TRUE	AltStartEnd	FALSE	-0.096351963	-4.114096672	0.000091876439	0.006781666
chr9:44929818-44932341(-)	chr9	44,929,818	44,932,341	-	ENSMUSG00000059890.16	FALSE	FALSE	TRUE	AltStartEnd	FALSE	-0.160118830	-4.114036661	0.000091896234	0.006781666
chr1:38054864-38055290(-)	chr1	38,054,864	38,055,290	-	ENSMUSG00000026082.11	FALSE	FALSE	TRUE	AltStartEnd	FALSE	0.196675637	4.113688835	0.000092011051	0.006782271
chr15:27544466-27553688(+)	chr15	27,544,466	27,553,688	+	ENSMUSG00000022265.7	FALSE	FALSE	TRUE	AltStartEnd	FALSE	0.231096182	4.113798012	0.000091974997	0.006782271
chr16:8482166-8482255(+)	chr16	8,482,166	8,482,255	+	ENSMUSG00000039345.16	FALSE	FALSE	TRUE	AltStartEnd	FALSE	0.219652275	4.113662923	0.000092019610	0.006782271
chr6:125186280-125186753(-)	chr6	125,186,280	125,186,753	-	ENSMUSG00000038252.13	FALSE	FALSE	TRUE	AltStartEnd	FALSE	-0.204616617	-4.113471886	0.000092082735	0.006784094
chr19:37410632-37411330(+)	chr19	37,410,632	37,411,330	+	ENSMUSG00000012443.4	FALSE	FALSE	TRUE	AltStartEnd	FALSE	-0.283718128	-4.113033663	0.000092227697	0.006786284
chr4:83460056-83460153(-)	chr4	83,460,056	83,460,153	-	ENSMUSG00000028484.16	FALSE	FALSE	TRUE	AltStartEnd	FALSE	-0.143484611	-4.113175981	0.000092180595	0.006786284
chr7:81463000-81463240(-)	chr7	81,463,000	81,463,240	-	ENSMUSG00000062444.15	FALSE	FALSE	TRUE	AltStartEnd	FALSE	-0.170704251	-4.113112475	0.000092201610	0.006786284
chr12:13441945-13453052(+)	chr12	13,441,945	13,453,052	+	ENSMUSG00000020576.10	FALSE	FALSE	TRUE	AltStartEnd	FALSE	-0.297676816	-4.112190274	0.000092507303	0.006801722
chr6:113709642-113710040(+)	chr6	113,709,642	113,710,040	+	ENSMUSG00000056952.13	FALSE	FALSE	TRUE	AltStartEnd	FALSE	0.160528260	4.112168592	0.000092514502	0.006801722
chr11:69355771-69356206(-)	chr11	69,355,771	69,356,206	-	ENSMUSG00000018474.18	FALSE	FALSE	TRUE	AltStartEnd	FALSE	-0.112951514	-4.111461143	0.000092749686	0.006816176
chr18:38296797-38300428(+)	chr18	38,296,797	38,300,428	+	ENSMUSG00000060450.14	FALSE	FALSE	TRUE	AltStartEnd	FALSE	0.421664243	4.109859232	0.000093284352	0.006849770
chr7:100422694-100424739(+)	chr7	100,422,694	100,424,739	+	ENSMUSG00000047248.20	FALSE	FALSE	TRUE	AltStartEnd	FALSE	-0.289493130	-4.109860762	0.000093283840	0.006849770
chr9:41968669-41969643(-)	chr9	41,968,669	41,969,643	-	ENSMUSG00000049313.8	FALSE	FALSE	TRUE	AltStartEnd	FALSE	-0.256992078	-4.109730866	0.000093327325	0.006850078
chr11:99022991-99024045(-)	chr11	99,022,991	99,024,045	-	ENSMUSG00000020914.17	FALSE	FALSE	TRUE	AltStartEnd	FALSE	-0.349034457	-4.109478071	0.000093412007	0.006852116
chr7:144477988-144481084(-)	chr7	144,477,988	144,481,084	-	ENSMUSG00000037519.17	FALSE	FALSE	TRUE	AltStartEnd	FALSE	1.039476417	4.109416459	0.000093432658	0.006852116
chr15:98095209-98112153(+)	chr15	98,095,209	98,112,153	+	ENSMUSG00000033065.14	FALSE	FALSE	TRUE	AltStartEnd	FALSE	1.188190157	4.109094186	0.000093540744	0.006854352
chr2:25058320-25059020(+)	chr2	25,058,320	25,059,020	+	ENSMUSG00000006476.19	FALSE	FALSE	TRUE	AltStartEnd	FALSE	0.178739208	4.109146288	0.000093523262	0.006854352
chr6:72434394-72434980(-)	chr6	72,434,394	72,434,980	-	ENSMUSG00000053907.10	FALSE	FALSE	TRUE	AltStartEnd	FALSE	-0.177894380	-4.108850784	0.000093622458	0.006854654
chr8:85305320-85306216(+)	chr8	85,305,320	85,306,216	+	ENSMUSG00000031697.12	FALSE	FALSE	TRUE	AltStartEnd	FALSE	0.161305118	4.108870150	0.000093615954	0.006854654
chr11:29533396-29533831(+)	chr11	29,533,396	29,533,831	+	ENSMUSG00000020459.14	FALSE	FALSE	TRUE	AltStartEnd	FALSE	-0.216008760	-4.108065066	0.000093886705	0.006871153
chr13:73484402-73488886(+)	chr13	73,484,402	73,488,886	+	ENSMUSG00000021608.15	FALSE	FALSE	TRUE	AltStartEnd	FALSE	0.141981852	4.107582972	0.000094049194	0.006880195
chr3:32461847-32462560(+)	chr3	32,461,847	32,462,560	+	ENSMUSG00000027665.13	FALSE	FALSE	TRUE	AltStartEnd	FALSE	-0.164748939	-4.107372686	0.000094120156	0.006882536
chr14:66356348-66356711(+)	chr14	66,356,348	66,356,711	+	NA	FALSE	FALSE	FALSE	Novel	FALSE	-1.885902256	-4.107141481	0.000094198236	0.006885396
chr1:185413549-185414329(+)	chr1	185,413,549	185,414,329	+	ENSMUSG00000026615.14	FALSE	FALSE	TRUE	AltStartEnd	FALSE	-0.174134579	-4.106878064	0.000094287269	0.006889054
chr7:81477497-81477587(-)	chr7	81,477,497	81,477,587	-	ENSMUSG00000062444.15	FALSE	FALSE	TRUE	AltStartEnd	FALSE	-0.172092492	-4.106365618	0.000094460706	0.006898873
chr19:37407165-37409475(+)	chr19	37,407,165	37,409,475	+	ENSMUSG00000012443.4	FALSE	FALSE	TRUE	AltStartEnd	FALSE	-0.288646690	-4.106116673	0.000094545072	0.006902181
chr6:33296916-33305284(+)	chr6	33,296,916	33,305,284	+	ENSMUSG00000029763.17	FALSE	FALSE	TRUE	AltStartEnd	FALSE	-0.225844004	-4.105886350	0.000094623191	0.006905031
chr14:20744647-20747818(-)	chr14	20,744,647	20,747,818	-	ENSMUSG00000021820.18	FALSE	FALSE	TRUE	AltStartEnd	FALSE	0.149065457	4.105665458	0.000094698171	0.006907649
chr2:32248710-32250469(+)	chr2	32,248,710	32,250,469	+	ENSMUSG00000039254.16	FALSE	FALSE	TRUE	AltStartEnd	FALSE	-0.253988903	-4.105100103	0.000094890333	0.006918809
chr7:59330669-59332845(-)	chr7	59,330,669	59,332,845	-	NA	FALSE	FALSE	FALSE	Novel	FALSE	-0.644176998	-4.104348653	0.000095146330	0.006934613
chr8:85303450-85305208(+)	chr8	85,303,450	85,305,208	+	ENSMUSG00000031697.12	FALSE	FALSE	TRUE	AltStartEnd	FALSE	0.180788931	4.104107290	0.000095228696	0.006937754
chr9:121937318-121937975(+)	chr9	121,937,318	121,937,975	+	ENSMUSG00000043773.5	FALSE	FALSE	TRUE	AltStartEnd	FALSE	-0.625832736	-4.103870560	0.000095309548	0.006940782
chr10:81512564-81514236(-)	chr10	81,512,564	81,514,236	-	ENSMUSG00000034792.8	FALSE	FALSE	TRUE	AltStartEnd	FALSE	1.173536066	4.103705220	0.000095366056	0.006942036
chr17:35983041-35983394(+)	chr17	35,983,041	35,983,394	+	ENSMUSG00000024429.9	FALSE	FALSE	TRUE	AltStartEnd	FALSE	0.133278390	4.103559641	0.000095415838	0.006942799
chr17:45592260-45593331(-)	chr17	45,592,260	45,593,331	-	ENSMUSG00000023942.15	FALSE	FALSE	TRUE	AltStartEnd	FALSE	-0.282141231	-4.103406038	0.000095468390	0.006942911
chr19:46891678-46892234(-)	chr19	46,891,678	46,892,234	-	ENSMUSG00000025041.17	FALSE	FALSE	TRUE	AltStartEnd	FALSE	0.129306086	4.103210674	0.000095535271	0.006942911
chr7:63685550-63697010(+)	chr7	63,685,550	63,697,010	+	ENSMUSG00000033510.14	FALSE	FALSE	TRUE	AltStartEnd	FALSE	0.284685409	4.103291366	0.000095507641	0.006942911
chr7:100629770-100631741(+)	chr7	100,629,770	100,631,741	+	ENSMUSG00000030704.14	FALSE	FALSE	TRUE	AltStartEnd	FALSE	-0.281817719	-4.102968917	0.000095618095	0.006946073
chr11:50378426-50379467(+)	chr11	50,378,426	50,379,467	+	ENSMUSG00000007850.16	FALSE	FALSE	TRUE	AltStartEnd	FALSE	-0.116704415	-4.102715689	0.000095704924	0.006946668
chr3:89423815-89424189(+)	chr3	89,423,815	89,424,189	+	ENSMUSG00000042626.13	FALSE	FALSE	TRUE	AltStartEnd	FALSE	-0.506713588	-4.102773695	0.000095685028	0.006946668
chr12:111787595-111789348(+)	chr12	111,787,595	111,789,348	+	ENSMUSG00000021288.19	FALSE	FALSE	TRUE	AltStartEnd	FALSE	0.105913120	4.102497953	0.000095779643	0.006949236
chr1:82741975-82750519(+)	chr1	82,741,975	82,750,519	+	ENSMUSG00000026150.14	FALSE	FALSE	TRUE	AltStartEnd	FALSE	0.356377439	4.101617943	0.000096082204	0.006968326
chr10:63015893-63016079(-)	chr10	63,015,893	63,016,079	-	ENSMUSG00000020069.16	FALSE	FALSE	TRUE	AltStartEnd	FALSE	-0.209008702	-4.100570380	0.000096443571	0.006984590
chr12:13474236-13482385(+)	chr12	13,474,236	13,482,385	+	ENSMUSG00000020576.10	FALSE	FALSE	TRUE	AltStartEnd	FALSE	-0.262445780	-4.100509568	0.000096464589	0.006984590
chr4:116222412-116256167(+)	chr4	116,222,412	116,256,167	+	ENSMUSG00000111410.1	FALSE	FALSE	TRUE	AltStartEnd	FALSE	-0.199908704	-4.100844299	0.000096348954	0.006984590
chr4:123920051-123920950(+)	chr4	123,920,051	123,920,950	+	ENSMUSG00000028646.16	FALSE	FALSE	TRUE	AltStartEnd	FALSE	0.115099592	4.100715329	0.000096393492	0.006984590
chr15:99244006-99244144(-)	chr15	99,244,006	99,244,144	-	ENSMUSG00000037570.16	FALSE	FALSE	TRUE	AltStartEnd	FALSE	0.131045641	4.100044448	0.000096625488	0.006990610
chr2:167485592-167492758(-)	chr2	167,485,592	167,492,758	-	ENSMUSG00000047030.15	FALSE	FALSE	TRUE	AltStartEnd	FALSE	0.177430982	4.100040429	0.000096626879	0.006990610
chr2:167307667-167309222(-)	chr2	167,307,667	167,309,222	-	ENSMUSG00000017929.13	FALSE	FALSE	TRUE	AltStartEnd	FALSE	0.164334218	4.099761687	0.000096723430	0.006994731
chr9:107426133-107465552(+)	chr9	107,426,133	107,465,552	+	ENSMUSG00000010066.15	FALSE	FALSE	TRUE	AltStartEnd	FALSE	-0.344680649	-4.099516738	0.000096808352	0.006998008
chr11:69303263-69304257(-)	chr11	69,303,263	69,304,257	-	ENSMUSG00000032782.19	FALSE	FALSE	TRUE	AltStartEnd	FALSE	-0.200706075	-4.099175391	0.000096926814	0.006998644
chr14:13954655-13957459(-)	chr14	13,954,655	13,957,459	-	ENSMUSG00000053453.9	FALSE	FALSE	TRUE	AltStartEnd	FALSE	-0.344305934	-4.099265773	0.000096895434	0.006998644
chr2:29700305-29700667(+)	chr2	29,700,305	29,700,667	+	ENSMUSG00000039844.20	FALSE	FALSE	TRUE	AltStartEnd	FALSE	0.157714893	4.099148977	0.000096935986	0.006998644
chr11:116079595-116079707(-)	chr11	116,079,595	116,079,707	-	ENSMUSG00000034341.17	FALSE	FALSE	TRUE	AltStartEnd	FALSE	0.112151708	4.098915086	0.000097017244	0.007001394
chr12:12340757-12359212(+)	chr12	12,340,757	12,359,212	+	ENSMUSG00000020589.17	FALSE	FALSE	TRUE	AltStartEnd	FALSE	0.807240033	4.098811236	0.000097053344	0.007001394
chr6:124832438-124832565(+)	chr6	124,832,438	124,832,565	+	ENSMUSG00000023505.13	FALSE	FALSE	TRUE	AltStartEnd	FALSE	-0.203340537	-4.098470668	0.000097171823	0.007007080
chr11:115792489-115792860(+)	chr11	115,792,489	115,792,860	+	ENSMUSG00000020747.18	FALSE	FALSE	TRUE	AltStartEnd	FALSE	-0.246956423	-4.098310822	0.000097227479	0.007008233
chr4:139460341-139461827(+)	chr4	139,460,341	139,461,827	+	ENSMUSG00000066036.14	FALSE	FALSE	TRUE	AltStartEnd	FALSE	-0.205417498	-4.098004180	0.000097334334	0.007013074
chr7:110050874-110051012(+)	chr7	110,050,874	110,051,012	+	ENSMUSG00000066232.4	FALSE	FALSE	TRUE	AltStartEnd	FALSE	-0.148161904	-4.097484814	0.000097515572	0.007023268
chr19:10614967-10615487(+)	chr19	10,614,967	10,615,487	+	ENSMUSG00000024740.10	FALSE	FALSE	TRUE	AltStartEnd	FALSE	-0.082088625	-4.096303224	0.000097929112	0.007050178
chr2:94252514-94264521(-)	chr2	94,252,514	94,264,521	-	ENSMUSG00000075020.6	FALSE	FALSE	TRUE	AltStartEnd	FALSE	-0.343133512	-4.096009960	0.000098032010	0.007054711
chr12:85524892-85525180(+)	chr12	85,524,892	85,525,180	+	NA	FALSE	FALSE	FALSE	Novel	FALSE	0.663425159	4.095270687	0.000098291864	0.007066690
chr17:20956851-20956956(+)	chr17	20,956,851	20,956,956	+	ENSMUSG00000007564.15	FALSE	FALSE	TRUE	AltStartEnd	FALSE	0.083792495	4.095017458	0.000098381026	0.007066690
chr2:115864512-115866809(-)	chr2	115,864,512	115,866,809	-	ENSMUSG00000027210.20	FALSE	FALSE	TRUE	AltStartEnd	FALSE	-0.167852248	-4.094908092	0.000098419557	0.007066690
chr3:96558484-96558888(+)	chr3	96,558,484	96,558,888	+	ENSMUSG00000038393.14	FALSE	FALSE	TRUE	AltStartEnd	FALSE	-0.611573023	-4.094858318	0.000098437099	0.007066690
chr9:61918969-61919611(-)	chr9	61,918,969	61,919,611	-	ENSMUSG00000032254.10	FALSE	FALSE	TRUE	AltStartEnd	FALSE	-0.340575032	-4.094854426	0.000098438471	0.007066690
chrX:151890070-151890729(+)	chrX	151,890,070	151,890,729	+	ENSMUSG00000025261.18	FALSE	FALSE	TRUE	AltStartEnd	FALSE	-0.284326796	-4.095300619	0.000098281330	0.007066690
chr16:91841609-91842627(+)	chr16	91,841,609	91,842,627	+	ENSMUSG00000022957.20	FALSE	FALSE	TRUE	AltStartEnd	FALSE	-0.554344416	-4.094364526	0.000098611282	0.007076218
chr9:72725081-72726410(+)	chr9	72,725,081	72,726,410	+	ENSMUSG00000032216.15	FALSE	FALSE	TRUE	AltStartEnd	FALSE	-0.172777785	-4.094251213	0.000098651294	0.007076218
chr2:30017301-30018361(+)	chr2	30,017,301	30,018,361	+	ENSMUSG00000057738.14	FALSE	FALSE	TRUE	AltStartEnd	FALSE	-0.115526177	-4.094029792	0.000098729526	0.007078955
chr9:105054604-105055594(+)	chr9	105,054,604	105,055,594	+	ENSMUSG00000032563.16	FALSE	FALSE	TRUE	AltStartEnd	FALSE	0.122982438	4.093758220	0.000098825559	0.007082966
chr10:29218295-29221785(+)	chr10	29,218,295	29,221,785	+	ENSMUSG00000110723.1	FALSE	FALSE	TRUE	AltStartEnd	FALSE	-0.164087446	-4.093582145	0.000098887870	0.007084558
chr17:83502736-83514203(-)	chr17	83,502,736	83,514,203	-	ENSMUSG00000024248.14	FALSE	FALSE	TRUE	AltStartEnd	FALSE	0.316891094	4.093206480	0.000099020940	0.007091216
chr6:49251021-49252381(-)	chr6	49,251,021	49,252,381	-	ENSMUSG00000029817.11	FALSE	FALSE	TRUE	AltStartEnd	FALSE	-0.244788170	-4.092612633	0.000099231648	0.007103426
chr11:119780601-119798768(+)	chr11	119,780,601	119,798,768	+	ENSMUSG00000025583.15	FALSE	FALSE	TRUE	AltStartEnd	FALSE	-0.272746398	-4.092305994	0.000099340617	0.007108346
chr5:124117898-124117984(+)	chr5	124,117,898	124,117,984	+	ENSMUSG00000029404.15	FALSE	FALSE	TRUE	AltStartEnd	FALSE	0.152528912	4.091657292	0.000099571524	0.007116222
chr6:120962864-120969354(-)	chr6	120,962,864	120,969,354	-	ENSMUSG00000051586.17	FALSE	FALSE	TRUE	AltStartEnd	FALSE	-0.397397755	-4.091705065	0.000099554502	0.007116222
chr9:44946516-44948025(-)	chr9	44,946,516	44,948,025	-	ENSMUSG00000059890.16	FALSE	FALSE	TRUE	AltStartEnd	FALSE	-0.173352141	-4.091871247	0.000099495309	0.007116222
chr11:5964661-5966008(+)	chr11	5,964,661	5,966,008	+	ENSMUSG00000002741.9	FALSE	FALSE	TRUE	AltStartEnd	FALSE	0.100016843	4.091327719	0.000099689034	0.007121739
chr10:63017336-63017523(-)	chr10	63,017,336	63,017,523	-	ENSMUSG00000020069.16	FALSE	FALSE	TRUE	AltStartEnd	FALSE	-0.202958836	-4.090880903	0.000099848560	0.007124493
chr14:63138493-63138998(+)	chr14	63,138,493	63,138,998	+	ENSMUSG00000021939.8	FALSE	FALSE	TRUE	AltStartEnd	FALSE	0.092836678	4.090968201	0.000099817373	0.007124493
chr3:36566673-36566999(-)	chr3	36,566,673	36,566,999	-	ENSMUSG00000027715.9	FALSE	FALSE	TRUE	AltStartEnd	FALSE	-0.222978898	-4.090888737	0.000099845760	0.007124493
chr14:55624241-55624348(+)	chr14	55,624,241	55,624,348	+	ENSMUSG00000002324.8	FALSE	FALSE	TRUE	AltStartEnd	FALSE	-0.345394035	-4.090745765	0.000099896856	0.007125062
chr1:93431169-93431311(-)	chr1	93,431,169	93,431,311	-	ENSMUSG00000034088.15	FALSE	FALSE	TRUE	AltStartEnd	FALSE	-0.174075369	-4.089726364	0.000100261899	0.007146207
chr9:44913465-44914650(-)	chr9	44,913,465	44,914,650	-	ENSMUSG00000038717.8	FALSE	FALSE	TRUE	AltStartEnd	FALSE	0.110681848	4.089692004	0.000100274225	0.007146207
chr13:73951644-73952849(+)	chr13	73,951,644	73,952,849	+	NA	FALSE	FALSE	FALSE	Novel	FALSE	0.571423755	4.089465982	0.000100355346	0.007147279
chr2:127813028-127813828(-)	chr2	127,813,028	127,813,828	-	ENSMUSG00000027379.13	FALSE	FALSE	TRUE	AltStartEnd	FALSE	-0.546012363	-4.089424690	0.000100370173	0.007147279
chr11:44620569-44621166(+)	chr11	44,620,569	44,621,166	+	ENSMUSG00000057098.14	FALSE	FALSE	TRUE	AltStartEnd	FALSE	-0.302602897	-4.088766793	0.000100606688	0.007161198
chr11:69027780-69027863(+)	chr11	69,027,780	69,027,863	+	ENSMUSG00000020898.18	FALSE	FALSE	TRUE	AltStartEnd	FALSE	-0.190198725	-4.088430523	0.000100727785	0.007161198
chr19:46262531-46264778(+)	chr19	46,262,531	46,264,778	+	ENSMUSG00000025224.16	FALSE	FALSE	TRUE	AltStartEnd	FALSE	-0.280050094	-4.088474836	0.000100711819	0.007161198
chr4:123289073-123290198(+)	chr4	123,289,073	123,290,198	+	ENSMUSG00000011257.19	FALSE	FALSE	TRUE	AltStartEnd	FALSE	-0.142125574	-4.088526474	0.000100693217	0.007161198
chr4:129516947-129517355(-)	chr4	129,516,947	129,517,355	-	ENSMUSG00000028800.15	FALSE	FALSE	TRUE	AltStartEnd	FALSE	-0.177475518	-4.088220539	0.000100803475	0.007163697
chr3:135243877-135246486(+)	chr3	135,243,877	135,246,486	+	ENSMUSG00000045328.11	FALSE	FALSE	TRUE	AltStartEnd	FALSE	-0.425079694	-4.087252561	0.000101153096	0.007185652
chr7:16824216-16826463(+)	chr7	16,824,216	16,826,463	+	ENSMUSG00000030374.15	FALSE	FALSE	TRUE	AltStartEnd	FALSE	0.091551944	4.087124603	0.000101199400	0.007186052
chr4:123365346-123366294(-)	chr4	123,365,346	123,366,294	-	ENSMUSG00000028649.21	FALSE	FALSE	TRUE	AltStartEnd	FALSE	-0.144421075	-4.086799954	0.000101316971	0.007191510
chr15:64747097-64754783(-)	chr15	64,747,097	64,754,783	-	ENSMUSG00000022376.8	FALSE	FALSE	TRUE	AltStartEnd	FALSE	0.388608500	4.086567660	0.000101401177	0.007194597
chr1:177772225-177773574(-)	chr1	177,772,225	177,773,574	-	ENSMUSG00000015961.8	FALSE	FALSE	TRUE	AltStartEnd	FALSE	0.123593292	4.085412600	0.000101820881	0.007197530
chr10:36986423-36988079(+)	chr10	36,986,423	36,988,079	+	ENSMUSG00000019777.16	FALSE	FALSE	TRUE	AltStartEnd	FALSE	-0.105737426	-4.085246092	0.000101881521	0.007197530
chr11:69474326-69475465(-)	chr11	69,474,326	69,475,465	-	ENSMUSG00000005237.14	FALSE	FALSE	TRUE	AltStartEnd	FALSE	-0.461681717	-4.085303799	0.000101860501	0.007197530
chr11:100745966-100746164(-)	chr11	100,745,966	100,746,164	-	ENSMUSG00000035355.15	FALSE	FALSE	TRUE	AltStartEnd	FALSE	-0.378776555	-4.085697762	0.000101717109	0.007197530
chr17:56015108-56015207(+)	chr17	56,015,108	56,015,207	+	ENSMUSG00000003199.16	FALSE	FALSE	TRUE	AltStartEnd	FALSE	-0.164161750	-4.085300833	0.000101861581	0.007197530
chr2:25057175-25059020(+)	chr2	25,057,175	25,059,020	+	ENSMUSG00000006476.19	FALSE	FALSE	TRUE	AltStartEnd	FALSE	1.891124345	4.086072894	0.000101580752	0.007197530
chr2:121178748-121183488(+)	chr2	121,178,748	121,183,488	+	ENSMUSG00000027263.12	FALSE	FALSE	TRUE	AltStartEnd	FALSE	-0.400153734	-4.086240534	0.000101519873	0.007197530
chr2:181548840-181549272(+)	chr2	181,548,840	181,549,272	+	ENSMUSG00000000826.16	FALSE	FALSE	TRUE	AltStartEnd	FALSE	0.124277117	4.085448243	0.000101807905	0.007197530
chr2:103783204-103796730(-)	chr2	103,783,204	103,796,730	-	ENSMUSG00000027184.14	FALSE	FALSE	TRUE	AltStartEnd	FALSE	-0.167860558	-4.086054204	0.000101587541	0.007197530
chr3:87923064-87923209(+)	chr3	87,923,064	87,923,209	+	ENSMUSG00000019710.13	FALSE	FALSE	TRUE	AltStartEnd	FALSE	-0.186880593	-4.085320045	0.000101854584	0.007197530
chr3:97168572-97171641(+)	chr3	97,168,572	97,171,641	+	ENSMUSG00000028093.15	FALSE	FALSE	TRUE	AltStartEnd	FALSE	-0.371089882	-4.085109220	0.000101931394	0.007197530
chr8:95110758-95134716(-)	chr8	95,110,758	95,134,716	-	ENSMUSG00000031788.14	FALSE	FALSE	TRUE	AltStartEnd	FALSE	0.163737695	4.085113206	0.000101929941	0.007197530
chr4:139426934-139428034(+)	chr4	139,426,934	139,428,034	+	ENSMUSG00000066036.14	FALSE	FALSE	TRUE	AltStartEnd	FALSE	-0.323286748	-4.084973980	0.000101980695	0.007198134
chr6:89673062-89674060(+)	chr6	89,673,062	89,674,060	+	ENSMUSG00000000811.13	FALSE	FALSE	TRUE	AltStartEnd	FALSE	0.218990660	4.084556706	0.000102132956	0.007206002
chr5:36931412-36940096(+)	chr5	36,931,412	36,940,096	+	ENSMUSG00000029120.10	FALSE	FALSE	TRUE	AltStartEnd	FALSE	0.099433885	4.084444735	0.000102173851	0.007206010
chr13:112959000-112960118(+)	chr13	112,959,000	112,960,118	+	ENSMUSG00000042426.6	FALSE	FALSE	TRUE	AltStartEnd	FALSE	-0.249187073	-4.084164945	0.000102276106	0.007209880
chr6:29139625-29143553(-)	chr6	29,139,625	29,143,553	-	ENSMUSG00000029701.15	FALSE	FALSE	TRUE	AltStartEnd	FALSE	-0.251724850	-4.084071312	0.000102310348	0.007209880
chr1:38807198-38807835(-)	chr1	38,807,198	38,807,835	-	ENSMUSG00000048814.11	FALSE	FALSE	TRUE	AltStartEnd	FALSE	-0.183070599	-4.083530224	0.000102508443	0.007218082
chr6:87844155-87845121(-)	chr6	87,844,155	87,845,121	-	ENSMUSG00000030057.15	FALSE	FALSE	TRUE	AltStartEnd	FALSE	0.104426084	4.083602844	0.000102481835	0.007218082
chr14:19976996-19977145(-)	chr14	19,976,996	19,977,145	-	ENSMUSG00000043004.13	FALSE	FALSE	TRUE	AltStartEnd	FALSE	-0.196998352	-4.081914199	0.000103102275	0.007256679
chr7:24501736-24502665(+)	chr7	24,501,736	24,502,665	+	ENSMUSG00000054793.8	FALSE	FALSE	TRUE	AltStartEnd	FALSE	0.127184873	4.081815241	0.000103138745	0.007256679
chr5:30672569-30672981(+)	chr5	30,672,569	30,672,981	+	ENSMUSG00000029177.9	FALSE	FALSE	TRUE	AltStartEnd	FALSE	-0.239391064	-4.081150463	0.000103384069	0.007271044
chr13:54312103-54378580(+)	chr13	54,312,103	54,378,580	+	ENSMUSG00000025867.8	FALSE	FALSE	TRUE	AltStartEnd	FALSE	0.166875399	4.080855112	0.000103493243	0.007275826
chr5:44185013-44186231(-)	chr5	44,185,013	44,186,231	-	ENSMUSG00000046985.11	FALSE	FALSE	TRUE	AltStartEnd	FALSE	0.214247793	4.080722693	0.000103542226	0.007276374
chrX:134446692-134446961(+)	chrX	134,446,692	134,446,961	+	ENSMUSG00000000223.13	FALSE	FALSE	TRUE	AltStartEnd	FALSE	-0.224579449	-4.079717528	0.000103914776	0.007299651
chr13:55454524-55454605(+)	chr13	55,454,524	55,454,605	+	ENSMUSG00000074886.11	FALSE	FALSE	TRUE	AltStartEnd	FALSE	0.156973618	4.079365778	0.000104045451	0.007300123
chr15:83166205-83172111(-)	chr15	83,166,205	83,172,111	-	ENSMUSG00000018042.18	FALSE	FALSE	TRUE	AltStartEnd	FALSE	0.172156001	4.079428674	0.000104022073	0.007300123
chr2:91939812-91939909(-)	chr2	91,939,812	91,939,909	-	ENSMUSG00000040479.12	FALSE	FALSE	TRUE	AltStartEnd	FALSE	0.115513813	4.079425556	0.000104023232	0.007300123
chr8:71649031-71649547(-)	chr8	71,649,031	71,649,547	-	ENSMUSG00000034799.16	FALSE	FALSE	TRUE	AltStartEnd	FALSE	-0.200492823	-4.078991700	0.000104184594	0.007306984
chr11:98972669-98973419(+)	chr11	98,972,669	98,973,419	+	ENSMUSG00000037992.16	FALSE	FALSE	TRUE	AltStartEnd	FALSE	-0.233778799	-4.078789377	0.000104259925	0.007309365
chr4:116645592-116651338(-)	chr4	116,645,592	116,651,338	-	ENSMUSG00000028692.14	FALSE	FALSE	TRUE	AltStartEnd	FALSE	0.097248702	4.078351956	0.000104422969	0.007317892
chr16:87362602-87367464(+)	chr16	87,362,602	87,367,464	+	ENSMUSG00000044442.11	FALSE	FALSE	TRUE	AltStartEnd	FALSE	0.307646851	4.078198101	0.000104480375	0.007318161
chr17:46218627-46219390(+)	chr17	46,218,627	46,219,390	+	ENSMUSG00000067150.6	FALSE	FALSE	TRUE	AltStartEnd	FALSE	-0.140780119	-4.078008741	0.000104551070	0.007318161
chr6:30657411-30658356(-)	chr6	30,657,411	30,658,356	-	ENSMUSG00000029790.16	FALSE	FALSE	TRUE	AltStartEnd	FALSE	-0.426944457	-4.078113642	0.000104511901	0.007318161
chr2:30025060-30025521(+)	chr2	30,025,060	30,025,521	+	ENSMUSG00000057738.14	FALSE	FALSE	TRUE	AltStartEnd	FALSE	-0.130797735	-4.077588584	0.000104708095	0.007326249
chr2:69202717-69204855(-)	chr2	69,202,717	69,204,855	-	ENSMUSG00000005233.16	FALSE	FALSE	TRUE	AltStartEnd	FALSE	-0.252218324	-4.077104077	0.000104889451	0.007333130
chr7:80312326-80313031(+)	chr7	80,312,326	80,313,031	+	ENSMUSG00000038943.16	FALSE	FALSE	TRUE	AltStartEnd	FALSE	-0.252244695	-4.077112333	0.000104886358	0.007333130
chr1:158668762-158674579(+)	chr1	158,668,762	158,674,579	+	ENSMUSG00000026587.15	FALSE	FALSE	TRUE	AltStartEnd	FALSE	-0.149168772	-4.076527166	0.000105105788	0.007338519
chr11:50377801-50378290(+)	chr11	50,377,801	50,378,290	+	ENSMUSG00000007850.16	FALSE	FALSE	TRUE	AltStartEnd	FALSE	-0.155868197	-4.076455529	0.000105132681	0.007338519
chr13:73826936-73846912(-)	chr13	73,826,936	73,846,912	-	ENSMUSG00000021567.15	FALSE	FALSE	TRUE	AltStartEnd	FALSE	0.305618474	4.076568854	0.000105090141	0.007338519
chr7:24135314-24136208(+)	chr7	24,135,314	24,136,208	+	ENSMUSG00000047603.9	FALSE	FALSE	TRUE	AltStartEnd	FALSE	0.544904070	4.076761387	0.000105017905	0.007338519
chr2:30003418-30003673(+)	chr2	30,003,418	30,003,673	+	ENSMUSG00000057738.14	FALSE	FALSE	TRUE	AltStartEnd	FALSE	-0.128026168	-4.075785439	0.000105384559	0.007353195
chr14:31135977-31136064(+)	chr14	31,135,977	31,136,064	+	ENSMUSG00000071547.4	FALSE	FALSE	TRUE	AltStartEnd	FALSE	-0.177562765	-4.075653112	0.000105434368	0.007353766
chrX:71558571-71559097(+)	chrX	71,558,571	71,559,097	+	ENSMUSG00000015217.11	FALSE	FALSE	TRUE	AltStartEnd	FALSE	0.100430681	4.075427225	0.000105519445	0.007356796
chr1:135264194-135265182(-)	chr1	135,264,194	135,265,182	-	ENSMUSG00000041926.15	FALSE	FALSE	TRUE	AltStartEnd	FALSE	-0.254556234	-4.075069695	0.000105654239	0.007357075
chr13:112955516-112956381(+)	chr13	112,955,516	112,956,381	+	ENSMUSG00000042426.6	FALSE	FALSE	TRUE	AltStartEnd	FALSE	-0.293128901	-4.075053467	0.000105660361	0.007357075
chr16:91842641-91848721(+)	chr16	91,842,641	91,848,721	+	ENSMUSG00000022957.20	FALSE	FALSE	TRUE	AltStartEnd	FALSE	-0.513427588	-4.074974837	0.000105690029	0.007357075
chr7:111038533-111040554(+)	chr7	111,038,533	111,040,554	+	ENSMUSG00000005609.16	FALSE	FALSE	TRUE	AltStartEnd	FALSE	-0.129968696	-4.075076266	0.000105651760	0.007357075
chr13:112956465-112958912(+)	chr13	112,956,465	112,958,912	+	ENSMUSG00000042426.6	FALSE	FALSE	TRUE	AltStartEnd	FALSE	-0.251099049	-4.074622987	0.000105822886	0.007363422
chr2:137000272-137004933(+)	chr2	137,000,272	137,004,933	+	ENSMUSG00000027281.16	FALSE	FALSE	TRUE	AltStartEnd	FALSE	-0.545096775	-4.074227478	0.000105972420	0.007370924
chr11:83502851-83504245(+)	chr11	83,502,851	83,504,245	+	ENSMUSG00000020680.15	FALSE	FALSE	TRUE	AltStartEnd	FALSE	-0.163372579	-4.072752028	0.000106532051	0.007406933
chr1:75212732-75212885(+)	chr1	75,212,732	75,212,885	+	ENSMUSG00000026201.12	FALSE	FALSE	TRUE	AltStartEnd	FALSE	-0.242638380	-4.072394001	0.000106668277	0.007411567
chr14:31173742-31174255(-)	chr14	31,173,742	31,174,255	-	ENSMUSG00000021910.15	FALSE	FALSE	TRUE	AltStartEnd	FALSE	-0.128646210	-4.072356387	0.000106682598	0.007411567
chr1:189896694-189897422(-)	chr1	189,896,694	189,897,422	-	ENSMUSG00000026603.13	FALSE	FALSE	TRUE	AltStartEnd	FALSE	0.103074331	4.071760529	0.000106909716	0.007421020
chr5:123772146-123773936(+)	chr5	123,772,146	123,773,936	+	ENSMUSG00000029414.11	FALSE	FALSE	TRUE	AltStartEnd	FALSE	-0.979921601	-4.071831761	0.000106882541	0.007421020
chr7:45495313-45495554(-)	chr7	45,495,313	45,495,554	-	ENSMUSG00000030824.17	FALSE	FALSE	TRUE	AltStartEnd	FALSE	0.111815460	4.071668906	0.000106944681	0.007421020
chr14:12550912-12597369(-)	chr14	12,550,912	12,597,369	-	ENSMUSG00000054423.14	FALSE	FALSE	TRUE	AltStartEnd	FALSE	-0.191867253	-4.070789602	0.000107280791	0.007441354
chr3:90028376-90031310(-)	chr3	90,028,376	90,031,310	-	ENSMUSG00000042520.16	FALSE	FALSE	TRUE	AltStartEnd	FALSE	0.186004182	4.070666574	0.000107327899	0.007441354
chr7:19697102-19697478(-)	chr7	19,697,102	19,697,478	-	ENSMUSG00000002985.16	FALSE	FALSE	TRUE	AltStartEnd	FALSE	0.214056788	4.070572144	0.000107364070	0.007441354
chrX:101412474-101413111(-)	chrX	101,412,474	101,413,111	-	ENSMUSG00000031310.16	FALSE	FALSE	TRUE	AltStartEnd	FALSE	-0.143157411	-4.069730746	0.000107686883	0.007460801
chr10:9760953-9762744(-)	chr10	9,760,953	9,762,744	-	ENSMUSG00000019790.17	FALSE	FALSE	TRUE	AltStartEnd	FALSE	0.228345189	4.069342526	0.000107836142	0.007464101
chr7:45377250-45377355(-)	chr7	45,377,250	45,377,355	-	ENSMUSG00000063511.11	FALSE	FALSE	TRUE	AltStartEnd	FALSE	0.470974059	4.069436761	0.000107799893	0.007464101
chrX:74306943-74307671(+)	chrX	74,306,943	74,307,671	+	ENSMUSG00000015291.10	FALSE	FALSE	TRUE	AltStartEnd	FALSE	0.654098373	4.069277218	0.000107861270	0.007464101
chr2:91670273-91670465(+)	chr2	91,670,273	91,670,465	+	ENSMUSG00000027247.16	FALSE	FALSE	TRUE	AltStartEnd	FALSE	0.104942850	4.068921305	0.000107998314	0.007470659
chr9:72670115-72671229(+)	chr9	72,670,115	72,671,229	+	ENSMUSG00000032216.15	FALSE	FALSE	TRUE	AltStartEnd	FALSE	-0.201532396	-4.068804612	0.000108043283	0.007470844
chr8:25017591-25020438(+)	chr8	25,017,591	25,020,438	+	ENSMUSG00000031556.6	FALSE	FALSE	TRUE	AltStartEnd	FALSE	0.478235686	4.068547564	0.000108142402	0.007474772
chr4:139458232-139458798(+)	chr4	139,458,232	139,458,798	+	ENSMUSG00000066036.14	FALSE	FALSE	TRUE	AltStartEnd	FALSE	-0.208058622	-4.068350602	0.000108218411	0.007477101
chr3:90415605-90421735(-)	chr3	90,415,605	90,421,735	-	ENSMUSG00000027933.11	FALSE	FALSE	TRUE	AltStartEnd	FALSE	-0.189785173	-4.068238035	0.000108261874	0.007477180
chr10:23824759-23825946(+)	chr10	23,824,759	23,825,946	+	ENSMUSG00000037455.16	FALSE	FALSE	TRUE	AltStartEnd	FALSE	-0.267366709	-4.068031904	0.000108341507	0.007479755
chr17:46677029-46677104(-)	chr17	46,677,029	46,677,104	-	ENSMUSG00000063576.12	FALSE	FALSE	TRUE	AltStartEnd	FALSE	0.132016067	4.067916199	0.000108386231	0.007479920
chr10:111491136-111492086(+)	chr10	111,491,136	111,492,086	+	ENSMUSG00000058799.16	FALSE	FALSE	TRUE	AltStartEnd	FALSE	-0.112441969	-4.067418926	0.000108578647	0.007484428
chr11:69031005-69031099(+)	chr11	69,031,005	69,031,099	+	ENSMUSG00000020898.18	FALSE	FALSE	TRUE	AltStartEnd	FALSE	-0.157369571	-4.067490732	0.000108550842	0.007484428
chr6:42690522-42691036(-)	chr6	42,690,522	42,691,036	-	ENSMUSG00000036667.14	FALSE	FALSE	TRUE	AltStartEnd	FALSE	0.589131244	4.067592120	0.000108511594	0.007484428
chr1:176750051-176755165(-)	chr1	176,750,051	176,755,165	-	ENSMUSG00000057335.11	FALSE	FALSE	TRUE	AltStartEnd	FALSE	-0.159254454	-4.066729514	0.000108845952	0.007499450
chr7:5082120-5083662(+)	chr7	5,082,120	5,083,662	+	ENSMUSG00000035203.16	FALSE	FALSE	TRUE	AltStartEnd	FALSE	0.099729454	4.066638043	0.000108881465	0.007499450
chr1:169522431-169522854(-)	chr1	169,522,431	169,522,854	-	ENSMUSG00000026683.14	FALSE	FALSE	TRUE	AltStartEnd	FALSE	-0.328904399	-4.066230803	0.000109039711	0.007504498
chr4:116100397-116100538(-)	chr4	116,100,397	116,100,538	-	ENSMUSG00000028702.15	FALSE	FALSE	TRUE	AltStartEnd	FALSE	-0.577942199	-4.066239786	0.000109036218	0.007504498
chr17:80264001-80265075(-)	chr17	80,264,001	80,265,075	-	ENSMUSG00000035051.15	FALSE	FALSE	TRUE	AltStartEnd	FALSE	-0.186733488	-4.065970306	0.000109141050	0.007505960
chr2:30004539-30006622(+)	chr2	30,004,539	30,006,622	+	ENSMUSG00000057738.14	FALSE	FALSE	TRUE	AltStartEnd	FALSE	-0.131029825	-4.065848630	0.000109188416	0.007505960
chr2:34813008-34822557(-)	chr2	34,813,008	34,822,557	-	ENSMUSG00000035949.15	FALSE	FALSE	TRUE	AltStartEnd	FALSE	0.093289169	4.065943636	0.000109151431	0.007505960
chr12:90283649-90331787(+)	chr12	90,283,649	90,331,787	+	ENSMUSG00000066392.12	FALSE	FALSE	TRUE	AltStartEnd	FALSE	-0.339453620	-4.065555450	0.000109302626	0.007510889
chr14:65008124-65016529(+)	chr14	65,008,124	65,016,529	+	ENSMUSG00000021975.9	FALSE	FALSE	TRUE	AltStartEnd	FALSE	-0.230312922	-4.065378799	0.000109371497	0.007512699
chr15:63943319-63944322(-)	chr15	63,943,319	63,944,322	-	ENSMUSG00000022378.14	FALSE	FALSE	TRUE	AltStartEnd	FALSE	0.102508067	4.065003805	0.000109517834	0.007519318
chr2:32237510-32240426(+)	chr2	32,237,510	32,240,426	+	ENSMUSG00000039254.16	FALSE	FALSE	TRUE	AltStartEnd	FALSE	-0.375432035	-4.064913837	0.000109552971	0.007519318
chr10:18117733-18118926(+)	chr10	18,117,733	18,118,926	+	ENSMUSG00000019854.17	FALSE	FALSE	TRUE	AltStartEnd	FALSE	0.192372424	4.064482318	0.000109721651	0.007527970
chr14:20739401-20741377(-)	chr14	20,739,401	20,741,377	-	ENSMUSG00000021820.18	FALSE	FALSE	TRUE	AltStartEnd	FALSE	0.191913158	4.064000492	0.000109910290	0.007529254
chr2:11748488-11748936(-)	chr2	11,748,488	11,748,936	-	ENSMUSG00000058594.15	FALSE	FALSE	TRUE	AltStartEnd	FALSE	-0.209460335	-4.063886301	0.000109955042	0.007529254
chr2:163631094-163632105(-)	chr2	163,631,094	163,632,105	-	ENSMUSG00000017707.9	FALSE	FALSE	TRUE	AltStartEnd	FALSE	0.106470826	4.064094180	0.000109873586	0.007529254
chr7:141324178-141324441(-)	chr7	141,324,178	141,324,441	-	ENSMUSG00000058886.9	FALSE	FALSE	TRUE	AltStartEnd	FALSE	0.168946034	4.064274894	0.000109802821	0.007529254
chr9:58627927-58640668(+)	chr9	58,627,927	58,640,668	+	ENSMUSG00000032336.17	FALSE	FALSE	TRUE	AltStartEnd	FALSE	0.079483927	4.063860320	0.000109965227	0.007529254
chr9:61925686-61926359(-)	chr9	61,925,686	61,926,359	-	ENSMUSG00000032254.10	FALSE	FALSE	TRUE	AltStartEnd	FALSE	-0.394956706	-4.063781668	0.000109996065	0.007529254
chr7:81467620-81471821(-)	chr7	81,467,620	81,471,821	-	ENSMUSG00000062444.15	FALSE	FALSE	TRUE	AltStartEnd	FALSE	-0.166000133	-4.063643200	0.000110050374	0.007530054
chr15:58095570-58096576(-)	chr15	58,095,570	58,096,576	-	ENSMUSG00000022360.8	FALSE	FALSE	TRUE	AltStartEnd	FALSE	-0.577664439	-4.063147759	0.000110244907	0.007540444
chr11:97706904-97712436(+)	chr11	97,706,904	97,712,436	+	ENSMUSG00000069744.7	FALSE	FALSE	TRUE	AltStartEnd	FALSE	0.587489588	4.062970644	0.000110314530	0.007542286
chrX:20649719-20649800(+)	chrX	20,649,719	20,649,800	+	ENSMUSG00000031060.16	FALSE	FALSE	TRUE	AltStartEnd	FALSE	-0.194594732	-4.062845820	0.000110363624	0.007542724
chr6:3533569-3536831(+)	chr6	3,533,569	3,536,831	+	ENSMUSG00000001376.17	FALSE	FALSE	TRUE	AltStartEnd	FALSE	-0.178365387	-4.062562312	0.000110475206	0.007547430
chr17:35060460-35060602(+)	chr17	35,060,460	35,060,602	+	ENSMUSG00000007039.12	FALSE	FALSE	TRUE	AltStartEnd	FALSE	-0.162261056	-4.061894914	0.000110738305	0.007562480
chr10:83504046-83504125(-)	chr10	83,504,046	83,504,125	-	ENSMUSG00000020256.14	FALSE	FALSE	TRUE	AltStartEnd	FALSE	-0.236164405	-4.061669516	0.000110827297	0.007565530
chr11:65003449-65008062(-)	chr11	65,003,449	65,008,062	-	ENSMUSG00000033389.16	FALSE	FALSE	TRUE	AltStartEnd	FALSE	0.288744740	4.061564935	0.000110868611	0.007565530
chr10:80170339-80170424(+)	chr10	80,170,339	80,170,424	+	ENSMUSG00000045193.13	FALSE	FALSE	TRUE	AltStartEnd	FALSE	0.178953524	4.061252549	0.000110992105	0.007565776
chr11:50383919-50384643(+)	chr11	50,383,919	50,384,643	+	ENSMUSG00000007850.16	FALSE	FALSE	TRUE	AltStartEnd	FALSE	-0.108416030	-4.061230858	0.000111000685	0.007565776
chr3:96559216-96559332(+)	chr3	96,559,216	96,559,332	+	ENSMUSG00000038393.14	FALSE	FALSE	TRUE	AltStartEnd	FALSE	-0.595498179	-4.061368697	0.000110946173	0.007565776
chr1:34293482-34294383(+)	chr1	34,293,482	34,294,383	+	ENSMUSG00000026131.20	FALSE	FALSE	TRUE	AltStartEnd	FALSE	-0.158037892	-4.060867064	0.000111144679	0.007567990
chr1:194958861-194959065(+)	chr1	194,958,861	194,959,065	+	ENSMUSG00000016494.9	FALSE	FALSE	TRUE	AltStartEnd	FALSE	-0.322689170	-4.060851247	0.000111150943	0.007567990
chr10:79912768-79913224(-)	chr10	79,912,768	79,913,224	-	ENSMUSG00000035781.14	FALSE	FALSE	TRUE	AltStartEnd	FALSE	0.102302898	4.060607932	0.000111247356	0.007567990
chr11:17052347-17054630(+)	chr11	17,052,347	17,054,630	+	ENSMUSG00000044629.5	FALSE	FALSE	TRUE	AltStartEnd	FALSE	0.125628983	4.060650415	0.000111230516	0.007567990
chr2:35182567-35183392(-)	chr2	35,182,567	35,183,392	-	ENSMUSG00000026878.17	FALSE	FALSE	TRUE	AltStartEnd	FALSE	0.789209351	4.060660408	0.000111226556	0.007567990
chr9:50753476-50754511(+)	chr9	50,753,476	50,754,511	+	ENSMUSG00000032060.10	FALSE	FALSE	TRUE	AltStartEnd	FALSE	0.294401469	4.060457526	0.000111306994	0.007569133
chr8:70772263-70772351(-)	chr8	70,772,263	70,772,351	-	ENSMUSG00000031834.15	FALSE	FALSE	TRUE	AltStartEnd	FALSE	0.131468248	4.060254349	0.000111387605	0.007571700
chr13:18823876-18827603(+)	chr13	18,823,876	18,827,603	+	ENSMUSG00000041236.8	FALSE	FALSE	TRUE	AltStartEnd	FALSE	-0.131330703	-4.060005104	0.000111486570	0.007575512
chr5:75959457-75960709(-)	chr5	75,959,457	75,960,709	-	ENSMUSG00000062960.10	FALSE	FALSE	TRUE	AltStartEnd	FALSE	-0.424385309	-4.059813019	0.000111562896	0.007577784
chr16:72962324-72970166(+)	chr16	72,962,324	72,970,166	+	ENSMUSG00000022883.11	FALSE	FALSE	TRUE	AltStartEnd	FALSE	-0.249650266	-4.059701041	0.000111607415	0.007577895
chr11:101573176-101574998(+)	chr11	101,573,176	101,574,998	+	ENSMUSG00000017119.19	FALSE	FALSE	TRUE	AltStartEnd	FALSE	-0.127399377	-4.059395821	0.000111728847	0.007583225
chr10:79912159-79912395(-)	chr10	79,912,159	79,912,395	-	ENSMUSG00000035781.14	FALSE	FALSE	TRUE	AltStartEnd	FALSE	0.115551140	4.059130080	0.000111834675	0.007585205
chr11:97164027-97164724(-)	chr11	97,164,027	97,164,724	-	ENSMUSG00000001440.5	FALSE	FALSE	TRUE	AltStartEnd	FALSE	-0.092237298	-4.058783875	0.000111972692	0.007585205
chr12:76074595-76075741(+)	chr12	76,074,595	76,075,741	+	ENSMUSG00000063450.14	FALSE	FALSE	TRUE	AltStartEnd	FALSE	-0.341345691	-4.058984769	0.000111892584	0.007585205
chr2:32212290-32216045(+)	chr2	32,212,290	32,216,045	+	ENSMUSG00000039262.16	FALSE	FALSE	TRUE	AltStartEnd	FALSE	0.301146552	4.058831012	0.000111953891	0.007585205
chr9:37367760-37380462(+)	chr9	37,367,760	37,380,462	+	ENSMUSG00000046240.8	FALSE	FALSE	TRUE	AltStartEnd	FALSE	0.244642985	4.058823128	0.000111957035	0.007585205
chr11:102891953-102893034(-)	chr11	102,891,953	102,893,034	-	ENSMUSG00000020932.14	FALSE	FALSE	TRUE	AltStartEnd	FALSE	0.379461901	4.058370792	0.000112137584	0.007587647
chr18:67478060-67479067(+)	chr18	67,478,060	67,479,067	+	ENSMUSG00000024530.8	FALSE	FALSE	TRUE	AltStartEnd	FALSE	0.168249693	4.058455826	0.000112103621	0.007587647
chr19:46325012-46326166(-)	chr19	46,325,012	46,326,166	-	ENSMUSG00000037126.16	FALSE	FALSE	TRUE	AltStartEnd	FALSE	0.147992877	4.058399818	0.000112125990	0.007587647
chr2:30002428-30003314(+)	chr2	30,002,428	30,003,314	+	ENSMUSG00000057738.14	FALSE	FALSE	TRUE	AltStartEnd	FALSE	-0.115846285	-4.057845927	0.000112347433	0.007596028
chr9:107796536-107800698(-)	chr9	107,796,536	107,800,698	-	ENSMUSG00000032582.14	FALSE	FALSE	TRUE	AltStartEnd	FALSE	-0.155180720	-4.057918885	0.000112318241	0.007596028
chr19:5147206-5152258(-)	chr19	5,147,206	5,152,258	-	NA	FALSE	FALSE	FALSE	Novel	FALSE	0.923591359	4.057160222	0.000112622157	0.007611690
chr17:23670906-23673513(-)	chr17	23,670,906	23,673,513	-	ENSMUSG00000041319.14	FALSE	FALSE	TRUE	AltStartEnd	FALSE	-0.268707943	-4.056068029	0.000113061070	0.007633639
chr19:46331672-46331756(-)	chr19	46,331,672	46,331,756	-	ENSMUSG00000036748.16	FALSE	FALSE	TRUE	AltStartEnd	FALSE	0.124988717	4.056114775	0.000113042251	0.007633639
chr2:121270308-121270523(-)	chr2	121,270,308	121,270,523	-	ENSMUSG00000043909.16	FALSE	FALSE	TRUE	AltStartEnd	FALSE	-0.204650999	-4.056029611	0.000113076538	0.007633639
chr17:35150120-35150227(-)	chr17	35,150,120	35,150,227	-	ENSMUSG00000024393.14	FALSE	FALSE	TRUE	AltStartEnd	FALSE	-0.167017076	-4.055866925	0.000113142065	0.007635145
chr10:91152737-91153084(-)	chr10	91,152,737	91,153,084	-	ENSMUSG00000019961.17	FALSE	FALSE	TRUE	AltStartEnd	FALSE	-0.153653659	-4.055640652	0.000113233264	0.007635733
chr11:120715219-120715420(+)	chr11	120,715,219	120,715,420	+	ENSMUSG00000025145.13	FALSE	FALSE	TRUE	AltStartEnd	FALSE	-0.236927354	-4.055610963	0.000113245236	0.007635733
chr2:164885495-164885675(+)	chr2	164,885,495	164,885,675	+	ENSMUSG00000039849.6	FALSE	FALSE	TRUE	AltStartEnd	FALSE	0.136269678	4.055523646	0.000113280451	0.007635733
chr12:76108214-76108866(+)	chr12	76,108,214	76,108,866	+	ENSMUSG00000063450.14	FALSE	FALSE	TRUE	AltStartEnd	FALSE	-0.200938862	-4.054742180	0.000113596089	0.007648255
chr12:116722195-116772769(+)	chr12	116,722,195	116,772,769	+	ENSMUSG00000056553.14	FALSE	FALSE	TRUE	AltStartEnd	FALSE	0.638996943	4.054904212	0.000113530574	0.007648255
chr12:55642482-55659047(-)	chr12	55,642,482	55,659,047	-	ENSMUSG00000021027.17	FALSE	FALSE	TRUE	AltStartEnd	FALSE	-0.191541567	-4.054774152	0.000113583159	0.007648255
chr12:84348375-84348605(-)	chr12	84,348,375	84,348,605	-	ENSMUSG00000021234.9	FALSE	FALSE	TRUE	AltStartEnd	FALSE	-0.364751341	-4.054531244	0.000113681432	0.007649932
chr7:46109642-46113064(-)	chr7	46,109,642	46,113,064	-	ENSMUSG00000040136.10	FALSE	FALSE	TRUE	AltStartEnd	FALSE	-0.392570125	-4.054466607	0.000113707596	0.007649932
chr13:56104994-56128276(-)	chr13	56,104,994	56,128,276	-	ENSMUSG00000015937.15	FALSE	FALSE	TRUE	AltStartEnd	FALSE	-0.150814476	-4.053813596	0.000113972247	0.007661901
chr14:12439953-12440840(-)	chr14	12,439,953	12,440,840	-	ENSMUSG00000054423.14	FALSE	FALSE	TRUE	AltStartEnd	FALSE	-0.187092296	-4.053852444	0.000113956486	0.007661901
chr7:3695620-3697824(+)	chr7	3,695,620	3,697,824	+	NA	FALSE	FALSE	FALSE	Novel	FALSE	0.319659596	4.053551031	0.000114078825	0.007666149
chr19:4757668-4761976(+)	chr19	4,757,668	4,761,976	+	ENSMUSG00000033760.17	FALSE	FALSE	TRUE	AltStartEnd	FALSE	-0.211942385	-4.052848823	0.000114364331	0.007682413
chr10:21997101-21997341(+)	chr10	21,997,101	21,997,341	+	ENSMUSG00000019970.15	FALSE	FALSE	TRUE	AltStartEnd	FALSE	0.195168660	4.052339843	0.000114571703	0.007687574
chr10:127064452-127064584(+)	chr10	127,064,452	127,064,584	+	ENSMUSG00000006728.12	FALSE	FALSE	TRUE	AltStartEnd	FALSE	-0.180327131	-4.052412147	0.000114542222	0.007687574
chr2:34178341-34204779(-)	chr2	34,178,341	34,204,779	-	ENSMUSG00000038718.15	FALSE	FALSE	TRUE	AltStartEnd	FALSE	-0.194414035	-4.052515582	0.000114500061	0.007687574
chr1:16463193-16486019(-)	chr1	16,463,193	16,486,019	-	ENSMUSG00000025920.19	FALSE	FALSE	TRUE	AltStartEnd	FALSE	-0.444742831	-4.052113643	0.000114663978	0.007690845
chr10:9808597-9809028(-)	chr10	9,808,597	9,809,028	-	ENSMUSG00000019790.17	FALSE	FALSE	TRUE	AltStartEnd	FALSE	0.280210788	4.051774049	0.000114802645	0.007697223
chr2:71258223-71260821(+)	chr2	71,258,223	71,260,821	+	ENSMUSG00000027012.15	FALSE	FALSE	TRUE	AltStartEnd	FALSE	-0.116525959	-4.051103792	0.000115076806	0.007712678
chr1:151361057-151361461(+)	chr1	151,361,057	151,361,461	+	ENSMUSG00000023150.14	FALSE	FALSE	TRUE	AltStartEnd	FALSE	0.514027264	4.050614757	0.000115277236	0.007723181
chr7:28364825-28364916(-)	chr7	28,364,825	28,364,916	-	ENSMUSG00000037552.17	FALSE	FALSE	TRUE	AltStartEnd	FALSE	-0.257279371	-4.050479613	0.000115332684	0.007723967
chr19:53529695-53533825(+)	chr19	53,529,695	53,533,825	+	ENSMUSG00000034765.6	FALSE	FALSE	TRUE	AltStartEnd	FALSE	-0.882923146	-4.050199048	0.000115447877	0.007725824
chr7:16422516-16423847(+)	chr7	16,422,516	16,423,847	+	ENSMUSG00000059273.9	FALSE	FALSE	TRUE	AltStartEnd	FALSE	-0.188971747	-4.050236594	0.000115432455	0.007725824
chr1:151359750-151359952(+)	chr1	151,359,750	151,359,952	+	ENSMUSG00000023150.14	FALSE	FALSE	TRUE	AltStartEnd	FALSE	-0.131834873	-4.050041795	0.000115512490	0.007727221
chr5:143687043-143692547(+)	chr5	143,687,043	143,692,547	+	ENSMUSG00000018001.18	FALSE	FALSE	TRUE	AltStartEnd	FALSE	0.144588139	4.049565478	0.000115708414	0.007737398
chr12:76029899-76031275(+)	chr12	76,029,899	76,031,275	+	ENSMUSG00000063450.14	FALSE	FALSE	TRUE	AltStartEnd	FALSE	-0.469506323	-4.049374301	0.000115787140	0.007739733
chr13:45514513-45516998(+)	chr13	45,514,513	45,516,998	+	ENSMUSG00000000253.13	FALSE	FALSE	TRUE	AltStartEnd	FALSE	0.176655606	4.049136578	0.000115885106	0.007743352
chr11:55109079-55109377(+)	chr11	55,109,079	55,109,377	+	ENSMUSG00000000594.7	FALSE	FALSE	TRUE	AltStartEnd	FALSE	0.157357641	4.048798613	0.000116024518	0.007746807
chr4:20042831-20046202(+)	chr4	20,042,831	20,046,202	+	ENSMUSG00000073987.4	FALSE	FALSE	TRUE	AltStartEnd	FALSE	0.754172669	4.048859451	0.000115999410	0.007746807
chrX:73866159-73867021(-)	chrX	73,866,159	73,867,021	-	ENSMUSG00000031391.18	FALSE	FALSE	TRUE	AltStartEnd	FALSE	-0.219890139	-4.048602047	0.000116105677	0.007749297
chr16:44372664-44375641(+)	chr16	44,372,664	44,375,641	+	ENSMUSG00000043065.12	FALSE	FALSE	TRUE	AltStartEnd	FALSE	-0.430680567	-4.048341795	0.000116213214	0.007753546
chr11:86711574-86711846(-)	chr11	86,711,574	86,711,846	-	ENSMUSG00000047126.17	FALSE	FALSE	TRUE	AltStartEnd	FALSE	-0.132925184	-4.047897568	0.000116396992	0.007757471
chr5:139267301-139267402(+)	chr5	139,267,301	139,267,402	+	ENSMUSG00000025858.12	FALSE	FALSE	TRUE	AltStartEnd	FALSE	0.163139764	4.048041709	0.000116337330	0.007757471
chr9:62372183-62373484(+)	chr9	62,372,183	62,373,484	+	ENSMUSG00000032249.14	FALSE	FALSE	TRUE	AltStartEnd	FALSE	-0.123197995	-4.047881166	0.000116403783	0.007757471
chr1:74248243-74251253(+)	chr1	74,248,243	74,251,253	+	ENSMUSG00000006304.14	FALSE	FALSE	TRUE	AltStartEnd	FALSE	0.092041518	4.047262141	0.000116660355	0.007763397
chr3:108459849-108460938(-)	chr3	108,459,849	108,460,938	-	ENSMUSG00000040412.17	FALSE	FALSE	TRUE	AltStartEnd	FALSE	-0.338401076	-4.047030835	0.000116756366	0.007763397
chr4:123295835-123295929(+)	chr4	123,295,835	123,295,929	+	ENSMUSG00000011257.19	FALSE	FALSE	TRUE	AltStartEnd	FALSE	-0.323247938	-4.047504624	0.000116559787	0.007763397
chr5:9120493-9121084(-)	chr5	9,120,493	9,121,084	-	ENSMUSG00000042508.16	FALSE	FALSE	TRUE	AltStartEnd	FALSE	-0.168778784	-4.047159780	0.000116702834	0.007763397
chr9:123017409-123017586(+)	chr9	123,017,409	123,017,586	+	ENSMUSG00000036768.6	FALSE	FALSE	TRUE	AltStartEnd	FALSE	-0.413719173	-4.047098056	0.000116728456	0.007763397
chr9:44913465-44920609(-)	chr9	44,913,465	44,920,609	-	ENSMUSG00000038717.8	FALSE	FALSE	TRUE	AltStartEnd	FALSE	0.404187885	4.047381959	0.000116610651	0.007763397
chr2:164501167-164501273(+)	chr2	164,501,167	164,501,273	+	ENSMUSG00000017721.15	FALSE	FALSE	TRUE	AltStartEnd	FALSE	0.110501183	4.046781697	0.000116859863	0.007767356
chr1:175153229-175270816(-)	chr1	175,153,229	175,270,816	-	ENSMUSG00000026527.13	FALSE	FALSE	TRUE	AltStartEnd	FALSE	1.542067279	4.046637141	0.000116919954	0.007768427
chr1:82731281-82735418(+)	chr1	82,731,281	82,735,418	+	ENSMUSG00000026150.14	FALSE	FALSE	TRUE	AltStartEnd	FALSE	0.087578350	4.046180633	0.000117109920	0.007772280
chr11:16985611-16987455(-)	chr11	16,985,611	16,987,455	-	ENSMUSG00000020120.15	FALSE	FALSE	TRUE	AltStartEnd	FALSE	0.366042417	4.046287019	0.000117065623	0.007772280
chr8:121559093-121559922(-)	chr8	121,559,093	121,559,922	-	ENSMUSG00000052934.14	FALSE	FALSE	TRUE	AltStartEnd	FALSE	0.139045873	4.046268035	0.000117073526	0.007772280
chr3:114116513-114121389(+)	chr3	114,116,513	114,121,389	+	ENSMUSG00000027966.20	FALSE	FALSE	TRUE	AltStartEnd	FALSE	-0.500661038	-4.046064018	0.000117158494	0.007772584
chr7:100416539-100418443(+)	chr7	100,416,539	100,418,443	+	ENSMUSG00000047248.20	FALSE	FALSE	TRUE	AltStartEnd	FALSE	-0.333445475	-4.045878874	0.000117235652	0.007774783
chr6:137380646-137382568(+)	chr6	137,380,646	137,382,568	+	ENSMUSG00000030223.14	FALSE	FALSE	TRUE	AltStartEnd	FALSE	-0.168494951	-4.045636801	0.000117336609	0.007778559
chr10:127083052-127083207(+)	chr10	127,083,052	127,083,207	+	ENSMUSG00000025422.10	FALSE	FALSE	TRUE	AltStartEnd	FALSE	0.109277087	4.044580810	0.000117777991	0.007782981
chr11:120718552-120718649(+)	chr11	120,718,552	120,718,649	+	ENSMUSG00000025145.13	FALSE	FALSE	TRUE	AltStartEnd	FALSE	-0.296424275	-4.044664574	0.000117742921	0.007782981
chr2:29699837-29700185(+)	chr2	29,699,837	29,700,185	+	ENSMUSG00000039844.20	FALSE	FALSE	TRUE	AltStartEnd	FALSE	0.156441066	4.044779967	0.000117694626	0.007782981
chr2:181686751-181686827(+)	chr2	181,686,751	181,686,827	+	ENSMUSG00000059540.15	FALSE	FALSE	TRUE	AltStartEnd	FALSE	0.203911688	4.044981042	0.000117610515	0.007782981
chr4:44318121-44324199(+)	chr4	44,318,121	44,324,199	+	ENSMUSG00000035683.13	FALSE	FALSE	TRUE	AltStartEnd	FALSE	-0.572164425	-4.045097279	0.000117561919	0.007782981
chr4:63960542-63961986(-)	chr4	63,960,542	63,961,986	-	ENSMUSG00000028364.15	FALSE	FALSE	TRUE	AltStartEnd	FALSE	-0.192312078	-4.044606982	0.000117767032	0.007782981
chr6:60815758-60818323(-)	chr6	60,815,758	60,818,323	-	ENSMUSG00000025889.13	FALSE	FALSE	TRUE	AltStartEnd	FALSE	0.134875453	4.044528722	0.000117799804	0.007782981
chr7:28323795-28323892(-)	chr7	28,323,795	28,323,892	-	ENSMUSG00000003435.9	FALSE	FALSE	TRUE	AltStartEnd	FALSE	-0.122058288	-4.044729804	0.000117715618	0.007782981
chr8:116894158-116911127(-)	chr8	116,894,158	116,911,127	-	ENSMUSG00000014633.15	FALSE	FALSE	TRUE	AltStartEnd	FALSE	-0.286330953	-4.045348490	0.000117456959	0.007782981
chr9:54376360-54378713(-)	chr9	54,376,360	54,378,713	-	ENSMUSG00000041268.17	FALSE	FALSE	TRUE	AltStartEnd	FALSE	-0.145620761	-4.044288468	0.000117900464	0.007786720
chr15:99304489-99305165(+)	chr15	99,304,489	99,305,165	+	ENSMUSG00000023007.15	FALSE	FALSE	TRUE	AltStartEnd	FALSE	-0.223263881	-4.044137449	0.000117963780	0.007787990
chr2:164771378-164771853(+)	chr2	164,771,378	164,771,853	+	ENSMUSG00000001403.13	FALSE	FALSE	TRUE	AltStartEnd	FALSE	-0.240188981	-4.043797376	0.000118106478	0.007788679
chr5:104093372-104094638(-)	chr5	104,093,372	104,094,638	-	ENSMUSG00000029309.7	FALSE	FALSE	TRUE	AltStartEnd	FALSE	0.100871648	4.043855840	0.000118081935	0.007788679
chrX:93420682-93461368(-)	chrX	93,420,682	93,461,368	-	ENSMUSG00000006678.6	FALSE	FALSE	TRUE	AltStartEnd	FALSE	-0.395588579	-4.043948102	0.000118043212	0.007788679
chr5:36940260-36947067(+)	chr5	36,940,260	36,947,067	+	ENSMUSG00000029120.10	FALSE	FALSE	TRUE	AltStartEnd	FALSE	0.112270871	4.043493493	0.000118234131	0.007794188
chr10:21352609-21358312(+)	chr10	21,352,609	21,358,312	+	ENSMUSG00000019977.16	FALSE	FALSE	TRUE	AltStartEnd	FALSE	1.201945618	4.042948433	0.000118463427	0.007804798
chr4:139462261-139462401(+)	chr4	139,462,261	139,462,401	+	ENSMUSG00000066036.14	FALSE	FALSE	TRUE	AltStartEnd	FALSE	-0.202920276	-4.042900924	0.000118483433	0.007804798
chr5:110265641-110265739(-)	chr5	110,265,641	110,265,739	-	ENSMUSG00000029500.16	FALSE	FALSE	TRUE	AltStartEnd	FALSE	0.123770269	4.041931407	0.000118892411	0.007828819
chr2:127813924-127814637(-)	chr2	127,813,924	127,814,637	-	ENSMUSG00000027379.13	FALSE	FALSE	TRUE	AltStartEnd	FALSE	-0.417165259	-4.041303466	0.000119158022	0.007840970
chr6:127130486-127139102(-)	chr6	127,130,486	127,139,102	-	ENSMUSG00000000184.12	FALSE	FALSE	TRUE	AltStartEnd	FALSE	-0.229524764	-4.041285339	0.000119165699	0.007840970
chr11:32001320-32001730(+)	chr11	32,001,320	32,001,730	+	ENSMUSG00000020297.10	FALSE	FALSE	TRUE	AltStartEnd	FALSE	1.623830006	4.040781097	0.000119379412	0.007852108
chr17:46722438-46722621(+)	chr17	46,722,438	46,722,621	+	ENSMUSG00000002763.16	FALSE	FALSE	TRUE	AltStartEnd	FALSE	-0.211653763	-4.040382854	0.000119548461	0.007857571
chr5:141936154-141937530(+)	chr5	141,936,154	141,937,530	+	ENSMUSG00000039683.16	FALSE	FALSE	TRUE	AltStartEnd	FALSE	-0.402136987	-4.040375862	0.000119551430	0.007857571
chr5:140626525-140627121(-)	chr5	140,626,525	140,627,121	-	ENSMUSG00000036565.7	FALSE	FALSE	TRUE	AltStartEnd	FALSE	0.091307944	4.040252849	0.000119603695	0.007858083
chr9:21591979-21592060(-)	chr9	21,591,979	21,592,060	-	ENSMUSG00000032182.15	FALSE	FALSE	TRUE	AltStartEnd	FALSE	-0.374391328	-4.040144790	0.000119649625	0.007858178
chr15:12166285-12171758(+)	chr15	12,166,285	12,171,758	+	ENSMUSG00000022201.16	FALSE	FALSE	TRUE	AltStartEnd	FALSE	0.676955091	4.039382864	0.000119973955	0.007876551
chr1:93416638-93417171(-)	chr1	93,416,638	93,417,171	-	ENSMUSG00000034088.15	FALSE	FALSE	TRUE	AltStartEnd	FALSE	-0.128525202	-4.038910258	0.000120175553	0.007886856
chr3:28806591-28806736(+)	chr3	28,806,591	28,806,736	+	ENSMUSG00000039221.10	FALSE	FALSE	TRUE	AltStartEnd	FALSE	-0.166357684	-4.038432257	0.000120379784	0.007897325
chr12:110658806-110658898(+)	chr12	110,658,806	110,658,898	+	ENSMUSG00000018707.13	FALSE	FALSE	TRUE	AltStartEnd	FALSE	-0.160129901	-4.037863326	0.000120623301	0.007910363
chr16:17648125-17648794(+)	chr16	17,648,125	17,648,794	+	ENSMUSG00000041617.10	FALSE	FALSE	TRUE	AltStartEnd	FALSE	0.447525113	4.037498214	0.000120779826	0.007917689
chr2:118626079-118626852(+)	chr2	118,626,079	118,626,852	+	ENSMUSG00000040084.9	FALSE	FALSE	TRUE	AltStartEnd	FALSE	-0.327977963	-4.037296548	0.000120866365	0.007920423
chrX:23294279-23315129(-)	chrX	23,294,279	23,315,129	-	ENSMUSG00000036782.13	FALSE	FALSE	TRUE	AltStartEnd	FALSE	-0.661000400	-4.037192064	0.000120911224	0.007920425
chr10:29181032-29196264(+)	chr10	29,181,032	29,196,264	+	ENSMUSG00000038916.7	FALSE	FALSE	TRUE	AltStartEnd	FALSE	-0.163118752	-4.036839434	0.000121062742	0.007927411
chr2:121199805-121200302(-)	chr2	121,199,805	121,200,302	-	ENSMUSG00000043909.16	FALSE	FALSE	TRUE	AltStartEnd	FALSE	-0.120704578	-4.036654750	0.000121142170	0.007929673
chr4:155625653-155625726(+)	chr4	155,625,653	155,625,726	+	ENSMUSG00000029062.14	FALSE	FALSE	TRUE	AltStartEnd	FALSE	0.292974730	4.036273582	0.000121306258	0.007937473
chr9:57452033-57467759(-)	chr9	57,452,033	57,467,759	-	ENSMUSG00000040722.7	FALSE	FALSE	TRUE	AltStartEnd	FALSE	0.251565025	4.036091133	0.000121384875	0.007939676
chr12:24709440-24710356(+)	chr12	24,709,440	24,710,356	+	ENSMUSG00000020649.11	FALSE	FALSE	TRUE	AltStartEnd	FALSE	-0.182015221	-4.035955679	0.000121443274	0.007940556
chr4:123395996-123397747(-)	chr4	123,395,996	123,397,747	-	ENSMUSG00000028649.21	FALSE	FALSE	TRUE	AltStartEnd	FALSE	-0.219380578	-4.035820824	0.000121501442	0.007941421
chr11:62319541-62320995(-)	chr11	62,319,541	62,320,995	-	ENSMUSG00000018501.17	FALSE	FALSE	TRUE	AltStartEnd	FALSE	-0.145570218	-4.035082169	0.000121820523	0.007955315
chr9:72721660-72725016(+)	chr9	72,721,660	72,725,016	+	ENSMUSG00000032216.15	FALSE	FALSE	TRUE	AltStartEnd	FALSE	-0.175954994	-4.035202792	0.000121768362	0.007955315
chr9:101023248-101027079(-)	chr9	101,023,248	101,027,079	-	ENSMUSG00000032527.13	FALSE	FALSE	TRUE	AltStartEnd	FALSE	0.126654542	4.035016077	0.000121849113	0.007955315
chr19:57751723-57753224(+)	chr19	57,751,723	57,753,224	+	ENSMUSG00000054843.9	FALSE	FALSE	TRUE	AltStartEnd	FALSE	-0.206531458	-4.034592274	0.000122032590	0.007964351
chr14:61635590-61643359(-)	chr14	61,635,590	61,643,359	-	ENSMUSG00000097589.9	FALSE	FALSE	TRUE	AltStartEnd	FALSE	-0.979803017	-4.033874678	0.000122343864	0.007973073
chr16:59483107-59486532(+)	chr16	59,483,107	59,486,532	+	ENSMUSG00000022724.15	FALSE	FALSE	TRUE	AltStartEnd	FALSE	-0.322354512	-4.033868033	0.000122346750	0.007973073
chr18:76977524-76978429(-)	chr18	76,977,524	76,978,429	-	ENSMUSG00000025420.13	FALSE	FALSE	TRUE	AltStartEnd	FALSE	-0.689437994	-4.033886383	0.000122338780	0.007973073
chr7:138874283-138876455(+)	chr7	138,874,283	138,876,455	+	ENSMUSG00000041769.13	FALSE	FALSE	TRUE	AltStartEnd	FALSE	0.129753850	4.033876684	0.000122342992	0.007973073
chr9:72677392-72677492(+)	chr9	72,677,392	72,677,492	+	ENSMUSG00000032216.15	FALSE	FALSE	TRUE	AltStartEnd	FALSE	-0.182960927	-4.033071605	0.000122693119	0.007992697
chr6:91519643-91522240(+)	chr6	91,519,643	91,522,240	+	ENSMUSG00000034192.5	FALSE	FALSE	TRUE	AltStartEnd	FALSE	0.123785768	4.032805999	0.000122808841	0.007997286
chr2:174336790-174337620(+)	chr2	174,336,790	174,337,620	+	ENSMUSG00000027523.20	FALSE	FALSE	TRUE	AltStartEnd	FALSE	0.247707486	4.032639576	0.000122881404	0.007999063
chr2:103778099-103779163(-)	chr2	103,778,099	103,779,163	-	ENSMUSG00000027184.14	FALSE	FALSE	TRUE	AltStartEnd	FALSE	-0.151626533	-4.032525535	0.000122931150	0.007999354
chr1:181106978-181109159(-)	chr1	181,106,978	181,109,159	-	ENSMUSG00000026516.8	FALSE	FALSE	TRUE	AltStartEnd	FALSE	-0.165658886	-4.031549739	0.000123357603	0.008021195
chr2:131040324-131040398(-)	chr2	131,040,324	131,040,398	-	ENSMUSG00000027316.15	FALSE	FALSE	TRUE	AltStartEnd	FALSE	0.226972712	4.031555553	0.000123355058	0.008021195
chr10:18122529-18123024(+)	chr10	18,122,529	18,123,024	+	ENSMUSG00000019854.17	FALSE	FALSE	TRUE	AltStartEnd	FALSE	0.201011229	4.030700406	0.000123729943	0.008042446
chr1:165553027-165604609(-)	chr1	165,553,027	165,604,609	-	ENSMUSG00000026566.15	FALSE	FALSE	TRUE	AltStartEnd	FALSE	0.622904065	4.030579772	0.000123782915	0.008042930
chr3:10426231-10434357(-)	chr3	10,426,231	10,434,357	-	ENSMUSG00000027534.16	FALSE	FALSE	TRUE	AltStartEnd	FALSE	-0.193510757	-4.030242917	0.000123930949	0.008049589
chr2:71233707-71235914(+)	chr2	71,233,707	71,235,914	+	ENSMUSG00000027012.15	FALSE	FALSE	TRUE	AltStartEnd	FALSE	-0.125863042	-4.029453325	0.000124278608	0.008069203
chr2:31059016-31082973(-)	chr2	31,059,016	31,082,973	-	ENSMUSG00000075415.13	FALSE	FALSE	TRUE	AltStartEnd	FALSE	0.181833189	4.029259598	0.000124364049	0.008071784
chr7:110052916-110053999(+)	chr7	110,052,916	110,053,999	+	ENSMUSG00000066232.4	FALSE	FALSE	TRUE	AltStartEnd	FALSE	-0.140519597	-4.029105913	0.000124431871	0.008073220
chr4:123378216-123378345(-)	chr4	123,378,216	123,378,345	-	ENSMUSG00000028649.21	FALSE	FALSE	TRUE	AltStartEnd	FALSE	-0.142798883	-4.028886335	0.000124528832	0.008075837
chrX:73855662-73855758(-)	chrX	73,855,662	73,855,758	-	ENSMUSG00000031391.18	FALSE	FALSE	TRUE	AltStartEnd	FALSE	-0.179775335	-4.028807589	0.000124563622	0.008075837
chr12:105030824-105032074(-)	chr12	105,030,824	105,032,074	-	ENSMUSG00000113722.1	FALSE	FALSE	TRUE	AltStartEnd	FALSE	0.654663511	4.028665123	0.000124626588	0.008076955
chr15:83800158-83852039(+)	chr15	83,800,158	83,852,039	+	ENSMUSG00000041708.12	FALSE	FALSE	TRUE	AltStartEnd	FALSE	0.413184745	4.028054346	0.000124896881	0.008086985
chr4:124525829-124526319(-)	chr4	124,525,829	124,526,319	-	NA	FALSE	FALSE	FALSE	Novel	FALSE	0.342354258	4.028012680	0.000124915340	0.008086985
chr9:53450633-53451548(-)	chr9	53,450,633	53,451,548	-	ENSMUSG00000034218.16	FALSE	FALSE	TRUE	AltStartEnd	FALSE	-0.399271383	-4.027964470	0.000124936702	0.008086985
chrX:151933129-151934280(+)	chrX	151,933,129	151,934,280	+	ENSMUSG00000025261.18	FALSE	FALSE	TRUE	AltStartEnd	FALSE	-0.160670797	-4.027901862	0.000124964448	0.008086985
chr1:177784997-177796211(-)	chr1	177,784,997	177,796,211	-	ENSMUSG00000015961.8	FALSE	FALSE	TRUE	AltStartEnd	FALSE	0.146022582	4.027441345	0.000125168723	0.008092149
chr11:59438512-59442791(-)	chr11	59,438,512	59,442,791	-	ENSMUSG00000009894.15	FALSE	FALSE	TRUE	AltStartEnd	FALSE	0.360669149	4.027309055	0.000125227463	0.008092149
chr15:53092414-53101684(-)	chr15	53,092,414	53,101,684	-	ENSMUSG00000061731.9	FALSE	FALSE	TRUE	AltStartEnd	FALSE	0.178952278	4.027344111	0.000125211895	0.008092149
chr5:31074694-31075088(+)	chr5	31,074,694	31,075,088	+	ENSMUSG00000013629.16	FALSE	FALSE	TRUE	AltStartEnd	FALSE	-0.272202662	-4.027512302	0.000125137227	0.008092149
chr6:8754750-8758365(-)	chr6	8,754,750	8,758,365	-	ENSMUSG00000062995.12	FALSE	FALSE	TRUE	AltStartEnd	FALSE	0.128414119	4.026718698	0.000125489918	0.008106144
chr18:42225816-42227235(-)	chr18	42,225,816	42,227,235	-	ENSMUSG00000024493.9	FALSE	FALSE	TRUE	AltStartEnd	FALSE	-0.214527558	-4.026597008	0.000125544084	0.008106679
chr14:73365861-73366320(-)	chr14	73,365,861	73,366,320	-	ENSMUSG00000022108.8	FALSE	FALSE	TRUE	AltStartEnd	FALSE	0.084247670	4.025919825	0.000125845915	0.008123200
chr11:69970741-69979829(-)	chr11	69,970,741	69,979,829	-	ENSMUSG00000018565.17	FALSE	FALSE	TRUE	AltStartEnd	FALSE	0.286152731	4.025515216	0.000126026587	0.008131891
chr12:81773092-81780489(-)	chr12	81,773,092	81,780,489	-	ENSMUSG00000042724.8	FALSE	FALSE	TRUE	AltStartEnd	FALSE	0.250807549	4.025410340	0.000126073459	0.008131945
chrX:8198084-8199066(-)	chrX	8,198,084	8,199,066	-	ENSMUSG00000031169.13	FALSE	FALSE	TRUE	AltStartEnd	FALSE	0.180878876	4.025200088	0.000126167476	0.008135039
chrX:6940919-6943576(+)	chrX	6,940,919	6,943,576	+	ENSMUSG00000062393.13	FALSE	FALSE	TRUE	AltStartEnd	FALSE	-0.443073228	-4.024998759	0.000126257566	0.008137878
chr14:63159145-63177682(-)	chr14	63,159,145	63,177,682	-	ENSMUSG00000021273.11	FALSE	FALSE	TRUE	AltStartEnd	FALSE	0.378132555	4.024868673	0.000126315809	0.008138663
chr1:171254062-171256147(+)	chr1	171,254,062	171,256,147	+	ENSMUSG00000006403.13	FALSE	FALSE	TRUE	AltStartEnd	FALSE	-0.392495573	-4.024109980	0.000126656012	0.008157608
chr2:32236740-32237359(+)	chr2	32,236,740	32,237,359	+	ENSMUSG00000039254.16	FALSE	FALSE	TRUE	AltStartEnd	FALSE	-0.375638388	-4.023936623	0.000126733869	0.008159647
chrX:20719680-20719765(+)	chrX	20,719,680	20,719,765	+	ENSMUSG00000031066.10	FALSE	FALSE	TRUE	AltStartEnd	FALSE	-0.141729674	-4.023781522	0.000126803567	0.008161161
chr2:101717465-101729423(-)	chr2	101,717,465	101,729,423	-	ENSMUSG00000032841.15	FALSE	FALSE	TRUE	AltStartEnd	FALSE	-0.982357105	-4.023012024	0.000127149900	0.008180471
chr17:65717562-65722007(-)	chr17	65,717,562	65,722,007	-	ENSMUSG00000056515.9	FALSE	FALSE	TRUE	AltStartEnd	FALSE	0.161305068	4.022882271	0.000127208388	0.008181254
chr17:46639481-46639890(-)	chr17	46,639,481	46,639,890	-	ENSMUSG00000003546.10	FALSE	FALSE	TRUE	AltStartEnd	FALSE	-0.255162730	-4.022335226	0.000127455261	0.008194149
chr9:54369261-54369871(-)	chr9	54,369,261	54,369,871	-	ENSMUSG00000041268.17	FALSE	FALSE	TRUE	AltStartEnd	FALSE	-0.126448473	-4.022200656	0.000127516061	0.008195075
chr5:29203196-29205668(+)	chr5	29,203,196	29,205,668	+	ENSMUSG00000029130.12	FALSE	FALSE	TRUE	AltStartEnd	FALSE	-0.440927489	-4.022002927	0.000127605446	0.008197838
chr18:34643930-34644024(-)	chr18	34,643,930	34,644,024	-	ENSMUSG00000024370.17	FALSE	FALSE	TRUE	AltStartEnd	FALSE	-0.125016544	-4.020849141	0.000128128230	0.008222453
chr2:33155338-33157771(-)	chr2	33,155,338	33,157,771	-	ENSMUSG00000038831.16	FALSE	FALSE	TRUE	AltStartEnd	FALSE	-0.335873941	-4.020939376	0.000128087270	0.008222453
chr5:33747509-33748160(-)	chr5	33,747,509	33,748,160	-	ENSMUSG00000005299.6	FALSE	FALSE	TRUE	AltStartEnd	FALSE	0.134693342	4.021046380	0.000128038716	0.008222453
chr2:129272556-129275489(-)	chr2	129,272,556	129,275,489	-	ENSMUSG00000048327.6	FALSE	FALSE	TRUE	AltStartEnd	FALSE	-0.312274479	-4.020716047	0.000128188668	0.008222839
chr6:89665791-89669304(+)	chr6	89,665,791	89,669,304	+	ENSMUSG00000000811.13	FALSE	FALSE	TRUE	AltStartEnd	FALSE	0.222510349	4.020630957	0.000128227321	0.008222839
chr12:98634150-98637565(+)	chr12	98,634,150	98,637,565	+	ENSMUSG00000021007.14	FALSE	FALSE	TRUE	AltStartEnd	FALSE	0.320796700	4.020514151	0.000128280400	0.008223258
chr4:46460238-46463806(+)	chr4	46,460,238	46,463,806	+	ENSMUSG00000028333.10	FALSE	FALSE	TRUE	AltStartEnd	FALSE	-0.135419245	-4.020326164	0.000128365869	0.008225752
chr10:29148408-29150243(+)	chr10	29,148,408	29,150,243	+	ENSMUSG00000038916.7	FALSE	FALSE	TRUE	AltStartEnd	FALSE	-0.190576905	-4.019758368	0.000128624352	0.008239327
chr4:70290028-70291831(-)	chr4	70,290,028	70,291,831	-	ENSMUSG00000039298.16	FALSE	FALSE	TRUE	AltStartEnd	FALSE	-0.326519773	-4.019529132	0.000128728851	0.008243032
chr9:108088348-108089517(-)	chr9	108,088,348	108,089,517	-	ENSMUSG00000032590.14	FALSE	FALSE	TRUE	AltStartEnd	FALSE	-0.219846274	-4.018890125	0.000129020577	0.008258719
chr7:97303128-97304149(+)	chr7	97,303,128	97,304,149	+	ENSMUSG00000004508.6	FALSE	FALSE	TRUE	AltStartEnd	FALSE	0.155875389	4.018337491	0.000129273383	0.008271905
chr13:9710306-9720772(-)	chr13	9,710,306	9,720,772	-	ENSMUSG00000021156.17	FALSE	FALSE	TRUE	AltStartEnd	FALSE	-0.196887577	-4.017762441	0.000129536947	0.008285768
chr17:46648768-46649034(+)	chr17	46,648,768	46,649,034	+	ENSMUSG00000002767.13	FALSE	FALSE	TRUE	AltStartEnd	FALSE	0.146215148	4.017657487	0.000129585107	0.008285849
chr17:32199057-32199157(-)	chr17	32,199,057	32,199,157	-	ENSMUSG00000024002.18	FALSE	FALSE	TRUE	AltStartEnd	FALSE	-0.233651233	-4.017483402	0.000129665026	0.008287960
chr15:89166493-89166583(-)	chr15	89,166,493	89,166,583	-	ENSMUSG00000036606.17	FALSE	FALSE	TRUE	AltStartEnd	FALSE	-0.150817340	-4.016981760	0.000129895585	0.008299694
chrX:23228686-23235225(-)	chrX	23,228,686	23,235,225	-	ENSMUSG00000036782.13	FALSE	FALSE	TRUE	AltStartEnd	FALSE	-0.177758376	-4.016720830	0.000130015665	0.008304363
chr6:115892028-115894221(+)	chr6	115,892,028	115,894,221	+	ENSMUSG00000030323.13	FALSE	FALSE	TRUE	AltStartEnd	FALSE	-0.268344307	-4.016536063	0.000130100760	0.008306795
chr17:87435933-87446792(-)	chr17	87,435,933	87,446,792	-	ENSMUSG00000036438.14	FALSE	FALSE	TRUE	AltStartEnd	FALSE	0.393318181	4.016415492	0.000130156318	0.008307340
chr8:46513389-46513572(+)	chr8	46,513,389	46,513,572	+	ENSMUSG00000018796.13	FALSE	FALSE	TRUE	AltStartEnd	FALSE	0.187627600	4.016091622	0.000130305668	0.008313869
chr12:80945671-80946575(+)	chr12	80,945,671	80,946,575	+	ENSMUSG00000021134.17	FALSE	FALSE	TRUE	AltStartEnd	FALSE	-0.220244180	-4.015831000	0.000130425970	0.008318540
chr1:42648455-42663555(-)	chr1	42,648,455	42,663,555	-	ENSMUSG00000060424.14	FALSE	FALSE	TRUE	AltStartEnd	FALSE	-0.307803781	-4.015632334	0.000130517745	0.008321389
chr7:81614498-81618575(-)	chr7	81,614,498	81,618,575	-	ENSMUSG00000025813.14	FALSE	FALSE	TRUE	AltStartEnd	FALSE	0.181366394	4.015059511	0.000130782712	0.008335275
chr4:123381961-123382101(-)	chr4	123,381,961	123,382,101	-	ENSMUSG00000028649.21	FALSE	FALSE	TRUE	AltStartEnd	FALSE	-0.155621396	-4.014814506	0.000130896200	0.008339499
chr3:27123983-27126878(-)	chr3	27,123,983	27,126,878	-	ENSMUSG00000027699.19	FALSE	FALSE	TRUE	AltStartEnd	FALSE	-0.352562596	-4.014151813	0.000131203638	0.008356073
chr5:31075852-31075954(+)	chr5	31,075,852	31,075,954	+	ENSMUSG00000013629.16	FALSE	FALSE	TRUE	AltStartEnd	FALSE	-0.260754309	-4.013696219	0.000131415399	0.008363530
chr6:29497827-29497904(-)	chr6	29,497,827	29,497,904	-	ENSMUSG00000059022.15	FALSE	FALSE	TRUE	AltStartEnd	FALSE	-0.462819896	-4.013696665	0.000131415192	0.008363530
chr14:62564518-62565045(+)	chr14	62,564,518	62,565,045	+	ENSMUSG00000035184.15	FALSE	FALSE	TRUE	AltStartEnd	FALSE	0.415348496	4.013570770	0.000131473766	0.008364231
chr16:14131621-14132359(-)	chr16	14,131,621	14,132,359	-	ENSMUSG00000060657.8	FALSE	FALSE	TRUE	AltStartEnd	FALSE	-0.238378826	-4.013362956	0.000131570508	0.008367031
chr2:152867356-152869652(+)	chr2	152,867,356	152,869,652	+	ENSMUSG00000027469.16	FALSE	FALSE	TRUE	AltStartEnd	FALSE	-0.214155444	-4.013272813	0.000131612493	0.008367031
chr11:98993412-98993763(-)	chr11	98,993,412	98,993,763	-	ENSMUSG00000020914.17	FALSE	FALSE	TRUE	AltStartEnd	FALSE	-0.228246753	-4.013096607	0.000131694600	0.008369239
chr3:90090078-90091012(+)	chr3	90,090,078	90,091,012	+	ENSMUSG00000027940.18	FALSE	FALSE	TRUE	AltStartEnd	FALSE	0.307428224	4.012946662	0.000131764509	0.008370671
chr19:4292435-4292543(-)	chr19	4,292,435	4,292,543	-	ENSMUSG00000024858.14	FALSE	FALSE	TRUE	AltStartEnd	FALSE	0.087888067	4.012216155	0.000132105602	0.008389323
chr15:76351658-76352466(+)	chr15	76,351,658	76,352,466	+	ENSMUSG00000022553.16	FALSE	FALSE	TRUE	AltStartEnd	FALSE	0.180935773	4.012082254	0.000132168216	0.008390283
chr5:138165160-138165909(-)	chr5	138,165,160	138,165,909	-	ENSMUSG00000029730.16	FALSE	FALSE	TRUE	AltStartEnd	FALSE	-0.158473573	-4.011476432	0.000132451862	0.008405270
chr9:85722451-85724046(-)	chr9	85,722,451	85,724,046	-	ENSMUSG00000035941.15	FALSE	FALSE	TRUE	AltStartEnd	FALSE	-0.199233789	-4.011322244	0.000132524146	0.008406373
chrX:20713920-20714013(+)	chrX	20,713,920	20,714,013	+	ENSMUSG00000031066.10	FALSE	FALSE	TRUE	AltStartEnd	FALSE	-0.136933593	-4.011236391	0.000132564411	0.008406373
chr6:51462054-51462338(-)	chr6	51,462,054	51,462,338	-	NA	FALSE	FALSE	FALSE	Novel	FALSE	-0.530529070	-4.011078511	0.000132638486	0.008408052
chr10:63016541-63017221(-)	chr10	63,016,541	63,017,221	-	ENSMUSG00000020069.16	FALSE	FALSE	TRUE	AltStartEnd	FALSE	-0.225328964	-4.010794781	0.000132771709	0.008411189
chr2:128627206-128628496(-)	chr2	128,627,206	128,628,496	-	ENSMUSG00000014355.10	FALSE	FALSE	TRUE	AltStartEnd	FALSE	-0.133220405	-4.010770331	0.000132783196	0.008411189
chr11:60721161-60721446(-)	chr11	60,721,161	60,721,446	-	ENSMUSG00000002812.4	FALSE	FALSE	TRUE	AltStartEnd	FALSE	-0.190351957	-4.010384859	0.000132964411	0.008419650
chr11:5992891-5997882(-)	chr11	5,992,891	5,997,882	-	ENSMUSG00000057897.14	FALSE	FALSE	TRUE	AltStartEnd	FALSE	0.079071046	4.009842806	0.000133219639	0.008420720
chr2:119019163-119022068(-)	chr2	119,019,163	119,022,068	-	ENSMUSG00000039983.13	FALSE	FALSE	TRUE	AltStartEnd	FALSE	0.133824610	4.009972251	0.000133158647	0.008420720
chr3:100952653-100954190(-)	chr3	100,952,653	100,954,190	-	ENSMUSG00000033222.16	FALSE	FALSE	TRUE	AltStartEnd	FALSE	-0.579833571	-4.009912763	0.000133186674	0.008420720
chr9:20930164-20932114(-)	chr9	20,930,164	20,932,114	-	ENSMUSG00000004099.16	FALSE	FALSE	TRUE	AltStartEnd	FALSE	-0.145904256	-4.010162095	0.000133069244	0.008420720
chrX:48497457-48499771(-)	chrX	48,497,457	48,499,771	-	ENSMUSG00000036932.14	FALSE	FALSE	TRUE	AltStartEnd	FALSE	-0.216112983	-4.010128324	0.000133085144	0.008420720
chr2:118818881-118823419(+)	chr2	118,818,881	118,823,419	+	ENSMUSG00000027331.15	FALSE	FALSE	TRUE	AltStartEnd	FALSE	-0.287329613	-4.009614830	0.000133327123	0.008424500
chr19:17581278-17586009(-)	chr19	17,581,278	17,586,009	-	ENSMUSG00000024713.16	FALSE	FALSE	TRUE	AltStartEnd	FALSE	0.376772423	4.009478846	0.000133391276	0.008425540
chr14:31192628-31203226(-)	chr14	31,192,628	31,203,226	-	ENSMUSG00000021910.15	FALSE	FALSE	TRUE	AltStartEnd	FALSE	-0.154725555	-4.008946687	0.000133642613	0.008435384
chr9:61927632-61929663(-)	chr9	61,927,632	61,929,663	-	ENSMUSG00000032254.10	FALSE	FALSE	TRUE	AltStartEnd	FALSE	-0.365250011	-4.009000562	0.000133617147	0.008435384
chr3:96559844-96559937(+)	chr3	96,559,844	96,559,937	+	ENSMUSG00000038393.14	FALSE	FALSE	TRUE	AltStartEnd	FALSE	-0.559720919	-4.008842391	0.000133691924	0.008435483
chr1:191556544-191556783(-)	chr1	191,556,544	191,556,783	-	ENSMUSG00000037474.13	FALSE	FALSE	TRUE	AltStartEnd	FALSE	-0.449740907	-4.008364828	0.000133917943	0.008443936
chr5:21901761-21902777(-)	chr5	21,901,761	21,902,777	-	ENSMUSG00000042453.14	FALSE	FALSE	TRUE	AltStartEnd	FALSE	-0.170862114	-4.008357356	0.000133921482	0.008443936
chr9:44716664-44721269(-)	chr9	44,716,664	44,721,269	-	ENSMUSG00000048537.16	FALSE	FALSE	TRUE	AltStartEnd	FALSE	0.692137445	4.008213772	0.000133989510	0.008445211
chr2:57108617-57109062(-)	chr2	57,108,617	57,109,062	-	ENSMUSG00000026826.13	FALSE	FALSE	TRUE	AltStartEnd	FALSE	0.513012984	4.008047539	0.000134068310	0.008447164
chr1:151354758-151356128(+)	chr1	151,354,758	151,356,128	+	ENSMUSG00000023150.14	FALSE	FALSE	TRUE	AltStartEnd	FALSE	-0.185889722	-4.007821810	0.000134175384	0.008447885
chr16:8488826-8490101(+)	chr16	8,488,826	8,490,101	+	ENSMUSG00000039345.16	FALSE	FALSE	TRUE	AltStartEnd	FALSE	0.230372037	4.007841445	0.000134166067	0.008447885
chr2:118823524-118823692(+)	chr2	118,823,524	118,823,692	+	ENSMUSG00000027331.15	FALSE	FALSE	TRUE	AltStartEnd	FALSE	-0.306422198	-4.007321053	0.000134413211	0.008459844
chr3:96622219-96623663(+)	chr3	96,622,219	96,623,663	+	ENSMUSG00000049288.4	FALSE	FALSE	TRUE	AltStartEnd	FALSE	-0.152616813	-4.006671771	0.000134722180	0.008467224
chr7:80301158-80304360(+)	chr7	80,301,158	80,304,360	+	ENSMUSG00000038943.16	FALSE	FALSE	TRUE	AltStartEnd	FALSE	-0.310002859	-4.006786210	0.000134667673	0.008467224
chr7:16274415-16275279(-)	chr7	16,274,415	16,275,279	-	ENSMUSG00000041375.18	FALSE	FALSE	TRUE	AltStartEnd	FALSE	0.424859471	4.006694511	0.000134711347	0.008467224
chr9:66476432-66478944(+)	chr9	66,476,432	66,478,944	+	ENSMUSG00000038664.16	FALSE	FALSE	TRUE	AltStartEnd	FALSE	-0.173224441	-4.006782059	0.000134669649	0.008467224
chr2:29730611-29732826(+)	chr2	29,730,611	29,732,826	+	ENSMUSG00000039844.20	FALSE	FALSE	TRUE	AltStartEnd	FALSE	0.155492190	4.005865888	0.000135106616	0.008485349
chr7:126501173-126501255(-)	chr7	126,501,173	126,501,255	-	ENSMUSG00000032637.15	FALSE	FALSE	TRUE	AltStartEnd	FALSE	-0.132623815	-4.005901625	0.000135089546	0.008485349
chr10:80167915-80169807(+)	chr10	80,167,915	80,169,807	+	ENSMUSG00000045193.13	FALSE	FALSE	TRUE	AltStartEnd	FALSE	0.170853111	4.005443821	0.000135308377	0.008490686
chr17:35059271-35060102(+)	chr17	35,059,271	35,060,102	+	ENSMUSG00000007039.12	FALSE	FALSE	TRUE	AltStartEnd	FALSE	-0.165439362	-4.005286116	0.000135383840	0.008490686
chr9:18305350-18308749(+)	chr9	18,305,350	18,308,749	+	ENSMUSG00000001774.8	FALSE	FALSE	TRUE	AltStartEnd	FALSE	-0.284660361	-4.005419751	0.000135319892	0.008490686
chr9:98425630-98444589(+)	chr9	98,425,630	98,444,589	+	ENSMUSG00000046402.10	FALSE	FALSE	TRUE	AltStartEnd	FALSE	-0.220231027	-4.005293300	0.000135380401	0.008490686
chr16:33763615-33766660(+)	chr16	33,763,615	33,766,660	+	ENSMUSG00000075254.12	FALSE	FALSE	TRUE	AltStartEnd	FALSE	-0.286998012	-4.004991513	0.000135524916	0.008493504
chr9:40288452-40288543(+)	chr9	40,288,452	40,288,543	+	ENSMUSG00000049281.16	FALSE	FALSE	TRUE	AltStartEnd	FALSE	-0.165669519	-4.005010686	0.000135515731	0.008493504
chr6:11900590-11905201(-)	chr6	11,900,590	11,905,201	-	ENSMUSG00000029632.7	FALSE	FALSE	TRUE	AltStartEnd	FALSE	0.101856641	4.004184837	0.000135911930	0.008514738
chr11:23267762-23271132(+)	chr11	23,267,762	23,271,132	+	ENSMUSG00000020290.14	FALSE	FALSE	TRUE	AltStartEnd	FALSE	-0.225337719	-4.003825543	0.000136084648	0.008522536
chr10:111493568-111494170(+)	chr10	111,493,568	111,494,170	+	ENSMUSG00000058799.16	FALSE	FALSE	TRUE	AltStartEnd	FALSE	-0.097809700	-4.003307282	0.000136334154	0.008526773
chr10:127088327-127089229(+)	chr10	127,088,327	127,089,229	+	ENSMUSG00000025422.10	FALSE	FALSE	TRUE	AltStartEnd	FALSE	0.107071232	4.003183898	0.000136393620	0.008526773
chr2:32566389-32566487(+)	chr2	32,566,389	32,566,487	+	ENSMUSG00000039157.12	FALSE	FALSE	TRUE	AltStartEnd	FALSE	0.236459757	4.003196423	0.000136387582	0.008526773
chr2:121188181-121188524(+)	chr2	121,188,181	121,188,524	+	ENSMUSG00000027263.12	FALSE	FALSE	TRUE	AltStartEnd	FALSE	-0.301301016	-4.003371583	0.000136303174	0.008526773
chr6:29125523-29127797(-)	chr6	29,125,523	29,127,797	-	ENSMUSG00000029701.15	FALSE	FALSE	TRUE	AltStartEnd	FALSE	-0.260904235	-4.003297226	0.000136339000	0.008526773
chr11:99022429-99022839(-)	chr11	99,022,429	99,022,839	-	ENSMUSG00000020914.17	FALSE	FALSE	TRUE	AltStartEnd	FALSE	-0.333085318	-4.002814182	0.000136571954	0.008534902
chr1:185373056-185374117(+)	chr1	185,373,056	185,374,117	+	ENSMUSG00000026615.14	FALSE	FALSE	TRUE	AltStartEnd	FALSE	-0.186673467	-4.002126957	0.000136904036	0.008552629
chr4:139467333-139468005(+)	chr4	139,467,333	139,468,005	+	ENSMUSG00000066036.14	FALSE	FALSE	TRUE	AltStartEnd	FALSE	-0.167073290	-4.001953888	0.000136987788	0.008554837
chr16:91708872-91712194(-)	chr16	91,708,872	91,712,194	-	ENSMUSG00000058240.14	FALSE	FALSE	TRUE	AltStartEnd	FALSE	-0.238763149	-4.001335942	0.000137287229	0.008561492
chr2:30018569-30019926(+)	chr2	30,018,569	30,019,926	+	ENSMUSG00000057738.14	FALSE	FALSE	TRUE	AltStartEnd	FALSE	-0.120624322	-4.001543365	0.000137186648	0.008561492
chr2:84613088-84613887(-)	chr2	84,613,088	84,613,887	-	ENSMUSG00000034101.14	FALSE	FALSE	TRUE	AltStartEnd	FALSE	-0.163655682	-4.001479720	0.000137217502	0.008561492
chrX:6938385-6940809(+)	chrX	6,938,385	6,940,809	+	ENSMUSG00000062393.13	FALSE	FALSE	TRUE	AltStartEnd	FALSE	-0.604648974	-4.001333935	0.000137288203	0.008561492
chr7:114058647-114058926(-)	chr7	114,058,647	114,058,926	-	ENSMUSG00000055723.6	FALSE	FALSE	TRUE	AltStartEnd	FALSE	0.142070603	4.001232756	0.000137337292	0.008561531
chr11:68800918-68801576(+)	chr11	68,800,918	68,801,576	+	ENSMUSG00000020900.15	FALSE	FALSE	TRUE	AltStartEnd	FALSE	-0.122666040	-4.000930508	0.000137484034	0.008563540
chr17:3521771-3536077(-)	chr17	3,521,771	3,536,077	-	ENSMUSG00000036983.7	FALSE	FALSE	TRUE	AltStartEnd	FALSE	-0.401000340	-4.001052956	0.000137424567	0.008563540
chr3:152380639-152381714(+)	chr3	152,380,639	152,381,714	+	ENSMUSG00000025437.15	FALSE	FALSE	TRUE	AltStartEnd	FALSE	-0.114209140	-4.000767169	0.000137563398	0.008563540
chr7:84615967-84617849(-)	chr7	84,615,967	84,617,849	-	ENSMUSG00000030629.15	FALSE	FALSE	TRUE	AltStartEnd	FALSE	-0.157851041	-4.000840072	0.000137527970	0.008563540
chr6:127148878-127150581(-)	chr6	127,148,878	127,150,581	-	ENSMUSG00000000184.12	FALSE	FALSE	TRUE	AltStartEnd	FALSE	-0.176367187	-4.000318491	0.000137781630	0.008574104
chr11:4808324-4816081(-)	chr11	4,808,324	4,816,081	-	ENSMUSG00000009073.16	FALSE	FALSE	TRUE	AltStartEnd	FALSE	0.115604972	4.000120082	0.000137878239	0.008577095
chr2:12364518-12396178(-)	chr2	12,364,518	12,396,178	-	ENSMUSG00000026767.12	FALSE	FALSE	TRUE	AltStartEnd	FALSE	0.483725381	3.999700563	0.000138082726	0.008586792
chr10:127557560-127558073(-)	chr10	127,557,560	127,558,073	-	ENSMUSG00000040249.15	FALSE	FALSE	TRUE	AltStartEnd	FALSE	-0.215691122	-3.999444431	0.000138207716	0.008590698
chr19:46265726-46266024(+)	chr19	46,265,726	46,266,024	+	ENSMUSG00000025224.16	FALSE	FALSE	TRUE	AltStartEnd	FALSE	-0.186067351	-3.999372601	0.000138242788	0.008590698
chr4:134403103-134404092(+)	chr4	134,403,103	134,404,092	+	ENSMUSG00000037366.14	FALSE	FALSE	TRUE	AltStartEnd	FALSE	-0.375433622	-3.999164432	0.000138344477	0.008590973
chr5:31059121-31059432(+)	chr5	31,059,121	31,059,432	+	ENSMUSG00000013629.16	FALSE	FALSE	TRUE	AltStartEnd	FALSE	-0.339806900	-3.999234565	0.000138310209	0.008590973
chr9:13796145-13799149(+)	chr9	13,796,145	13,799,149	+	ENSMUSG00000031918.16	FALSE	FALSE	TRUE	AltStartEnd	FALSE	0.156904101	3.999008460	0.000138420715	0.008592687
chr4:134542900-134543049(-)	chr4	134,542,900	134,543,049	-	ENSMUSG00000050989.9	FALSE	FALSE	TRUE	AltStartEnd	FALSE	-0.242088078	-3.998460639	0.000138688807	0.008606305
chr11:83501243-83502759(+)	chr11	83,501,243	83,502,759	+	ENSMUSG00000020680.15	FALSE	FALSE	TRUE	AltStartEnd	FALSE	-0.163530775	-3.998203074	0.000138815025	0.008608424
chr11:69350924-69351083(-)	chr11	69,350,924	69,351,083	-	ENSMUSG00000018474.18	FALSE	FALSE	TRUE	AltStartEnd	FALSE	-0.093937122	-3.997497247	0.000139161477	0.008608424
chr11:116359929-116362284(-)	chr11	116,359,929	116,362,284	-	ENSMUSG00000052949.14	FALSE	FALSE	TRUE	AltStartEnd	FALSE	0.733410014	3.997598356	0.000139111798	0.008608424
chr15:76689493-76690171(+)	chr15	76,689,493	76,690,171	+	ENSMUSG00000033819.16	FALSE	FALSE	TRUE	AltStartEnd	FALSE	-0.325900253	-3.997623061	0.000139099661	0.008608424
chr16:59487598-59489344(+)	chr16	59,487,598	59,489,344	+	ENSMUSG00000022724.15	FALSE	FALSE	TRUE	AltStartEnd	FALSE	-0.360960727	-3.997530027	0.000139145369	0.008608424
chr16:89805261-89809367(-)	chr16	89,805,261	89,809,367	-	ENSMUSG00000002489.16	FALSE	FALSE	TRUE	AltStartEnd	FALSE	0.227952540	3.997531752	0.000139144521	0.008608424
chr2:152681132-152686097(+)	chr2	152,681,132	152,686,097	+	ENSMUSG00000019188.16	FALSE	FALSE	TRUE	AltStartEnd	FALSE	0.098139420	3.997874595	0.000138976154	0.008608424
chr2:129286099-129290957(-)	chr2	129,286,099	129,290,957	-	ENSMUSG00000048327.6	FALSE	FALSE	TRUE	AltStartEnd	FALSE	-0.302817967	-3.997937177	0.000138945442	0.008608424
chr3:90392104-90392211(-)	chr3	90,392,104	90,392,211	-	ENSMUSG00000027933.11	FALSE	FALSE	TRUE	AltStartEnd	FALSE	-0.197384331	-3.997814421	0.000139005691	0.008608424
chr19:46903972-46904974(-)	chr19	46,903,972	46,904,974	-	ENSMUSG00000025041.17	FALSE	FALSE	TRUE	AltStartEnd	FALSE	0.124754139	3.997139598	0.000139337344	0.008610258
chr2:91172334-91173112(-)	chr2	91,172,334	91,173,112	-	ENSMUSG00000040687.16	FALSE	FALSE	TRUE	AltStartEnd	FALSE	0.783927603	3.997174625	0.000139320111	0.008610258
chr4:46684381-46718785(-)	chr4	46,684,381	46,718,785	-	ENSMUSG00000039809.10	FALSE	FALSE	TRUE	AltStartEnd	FALSE	0.185133484	3.997260035	0.000139278098	0.008610258
chr6:49051125-49051817(+)	chr6	49,051,125	49,051,817	+	ENSMUSG00000029816.10	FALSE	FALSE	TRUE	AltStartEnd	FALSE	0.680862607	3.996950918	0.000139430210	0.008612984
chr2:103776019-103776104(-)	chr2	103,776,019	103,776,104	-	ENSMUSG00000027184.14	FALSE	FALSE	TRUE	AltStartEnd	FALSE	-0.139702010	-3.996227688	0.000139786723	0.008631989
chr10:69534283-69554052(+)	chr10	69,534,283	69,554,052	+	NA	FALSE	FALSE	FALSE	Novel	FALSE	1.425474028	3.995678111	0.000140058220	0.008644550
chr6:85188362-85194037(+)	chr6	85,188,362	85,194,037	+	ENSMUSG00000033726.8	FALSE	FALSE	TRUE	AltStartEnd	FALSE	0.249989756	3.995533898	0.000140129546	0.008644550
chr9:44914810-44920609(-)	chr9	44,914,810	44,920,609	-	ENSMUSG00000038717.8	FALSE	FALSE	TRUE	AltStartEnd	FALSE	0.111292586	3.995518970	0.000140136931	0.008644550
chr2:30007584-30007842(+)	chr2	30,007,584	30,007,842	+	ENSMUSG00000057738.14	FALSE	FALSE	TRUE	AltStartEnd	FALSE	-0.130951372	-3.995371967	0.000140209677	0.008646019
chrX:20648172-20648256(+)	chrX	20,648,172	20,648,256	+	ENSMUSG00000031060.16	FALSE	FALSE	TRUE	AltStartEnd	FALSE	-0.184192714	-3.994972206	0.000140407685	0.008655208
chr6:48042154-48043843(-)	chr6	48,042,154	48,043,843	-	ENSMUSG00000071477.10	FALSE	FALSE	TRUE	AltStartEnd	FALSE	0.208797594	3.994557674	0.000140613293	0.008664859
chr2:165004295-165009322(-)	chr2	165,004,295	165,009,322	-	ENSMUSG00000039804.15	FALSE	FALSE	TRUE	AltStartEnd	FALSE	-0.128468020	-3.993509967	0.000141134244	0.008682401
chr4:120773766-120779119(-)	chr4	120,773,766	120,779,119	-	ENSMUSG00000032897.17	FALSE	FALSE	TRUE	AltStartEnd	FALSE	-0.135268170	-3.993574363	0.000141102172	0.008682401
chr7:3697927-3700527(+)	chr7	3,697,927	3,700,527	+	ENSMUSG00000035585.16	FALSE	FALSE	TRUE	AltStartEnd	FALSE	0.391483109	3.993880812	0.000140949638	0.008682401
chr7:16425365-16425710(+)	chr7	16,425,365	16,425,710	+	ENSMUSG00000059273.9	FALSE	FALSE	TRUE	AltStartEnd	FALSE	-0.166211491	-3.993519449	0.000141129521	0.008682401
chr9:18312030-18312429(+)	chr9	18,312,030	18,312,429	+	ENSMUSG00000001774.8	FALSE	FALSE	TRUE	AltStartEnd	FALSE	-0.238053893	-3.993491020	0.000141143682	0.008682401
chr6:30667441-30671322(-)	chr6	30,667,441	30,671,322	-	ENSMUSG00000029790.16	FALSE	FALSE	TRUE	AltStartEnd	FALSE	-0.458340759	-3.993097378	0.000141339903	0.008691445
chr10:94798146-94799270(-)	chr10	94,798,146	94,799,270	-	ENSMUSG00000074785.5	FALSE	FALSE	TRUE	AltStartEnd	FALSE	-0.222176171	-3.992788991	0.000141493810	0.008697881
chr7:125662446-125662576(-)	chr7	125,662,446	125,662,576	-	ENSMUSG00000032777.9	FALSE	FALSE	TRUE	AltStartEnd	FALSE	-0.159393363	-3.992678914	0.000141548785	0.008698234
chr8:56538682-56539695(-)	chr8	56,538,682	56,539,695	-	ENSMUSG00000038215.15	FALSE	FALSE	TRUE	AltStartEnd	FALSE	0.202128059	3.992486025	0.000141645167	0.008701131
chr12:112914048-112914125(-)	chr12	112,914,048	112,914,125	-	ENSMUSG00000002799.6	FALSE	FALSE	TRUE	AltStartEnd	FALSE	0.204612770	3.991296215	0.000142241081	0.008734700
chr1:172490771-172491614(+)	chr1	172,490,771	172,491,614	+	ENSMUSG00000037995.15	FALSE	FALSE	TRUE	AltStartEnd	FALSE	-0.230761875	-3.990981327	0.000142399194	0.008741371
chr2:120168049-120168471(-)	chr2	120,168,049	120,168,471	-	ENSMUSG00000050211.14	FALSE	FALSE	TRUE	AltStartEnd	FALSE	0.282958556	3.990868544	0.000142455867	0.008741812
chr18:63979423-63985549(+)	chr18	63,979,423	63,985,549	+	NA	FALSE	FALSE	FALSE	Novel	FALSE	-0.890765138	-3.990546761	0.000142617677	0.008745666
chr9:7791463-7792170(+)	chr9	7,791,463	7,792,170	+	ENSMUSG00000050912.15	FALSE	FALSE	TRUE	AltStartEnd	FALSE	-0.226720524	-3.990574428	0.000142603758	0.008745666
chr9:78457605-78457916(+)	chr9	78,457,605	78,457,916	+	ENSMUSG00000032342.13	FALSE	FALSE	TRUE	AltStartEnd	FALSE	-0.273881759	-3.990099867	0.000142842694	0.008753388
chrX:73867035-73869728(-)	chrX	73,867,035	73,869,728	-	ENSMUSG00000031391.18	FALSE	FALSE	TRUE	AltStartEnd	FALSE	-0.222732210	-3.990106975	0.000142839112	0.008753388
chr5:24476719-24476903(+)	chr5	24,476,719	24,476,903	+	ENSMUSG00000023353.14	FALSE	FALSE	TRUE	AltStartEnd	FALSE	0.105745040	3.989752944	0.000143017608	0.008761068
chr11:29541480-29542344(+)	chr11	29,541,480	29,542,344	+	ENSMUSG00000020459.14	FALSE	FALSE	TRUE	AltStartEnd	FALSE	-0.195091365	-3.988099721	0.000143853969	0.008790965
chr12:25011137-25011499(+)	chr12	25,011,137	25,011,499	+	ENSMUSG00000036333.11	FALSE	FALSE	TRUE	AltStartEnd	FALSE	-0.123808551	-3.988185368	0.000143810526	0.008790965
chr17:46676804-46676943(-)	chr17	46,676,804	46,676,943	-	ENSMUSG00000063576.12	FALSE	FALSE	TRUE	AltStartEnd	FALSE	0.112671325	3.988133225	0.000143836973	0.008790965
chr3:86098258-86102889(+)	chr3	86,098,258	86,102,889	+	ENSMUSG00000028082.14	FALSE	FALSE	TRUE	AltStartEnd	FALSE	-0.286526751	-3.988266982	0.000143769140	0.008790965
chr4:101096318-101102607(+)	chr4	101,096,318	101,102,607	+	ENSMUSG00000035275.14	FALSE	FALSE	TRUE	AltStartEnd	FALSE	0.357168377	3.988129142	0.000143839044	0.008790965
chr6:40476834-40480852(+)	chr6	40,476,834	40,480,852	+	ENSMUSG00000029911.14	FALSE	FALSE	TRUE	AltStartEnd	FALSE	1.448596911	3.988188907	0.000143808731	0.008790965
chr6:103711245-103714444(+)	chr6	103,711,245	103,714,444	+	ENSMUSG00000030077.11	FALSE	FALSE	TRUE	AltStartEnd	FALSE	-0.194165509	-3.988523829	0.000143638968	0.008790965
chr1:189891466-189896570(-)	chr1	189,891,466	189,896,570	-	ENSMUSG00000026603.13	FALSE	FALSE	TRUE	AltStartEnd	FALSE	0.121297582	3.987682156	0.000144065955	0.008800876
chr2:5862407-5863578(+)	chr2	5,862,407	5,863,578	+	ENSMUSG00000025817.12	FALSE	FALSE	TRUE	AltStartEnd	FALSE	-0.255202794	-3.986776243	0.000144526891	0.008825982
chr9:20918041-20918115(-)	chr9	20,918,041	20,918,115	-	ENSMUSG00000004099.16	FALSE	FALSE	TRUE	AltStartEnd	FALSE	-0.127166903	-3.986562535	0.000144635834	0.008829583
chr14:65806133-65809214(+)	chr14	65,806,133	65,809,214	+	ENSMUSG00000022033.9	FALSE	FALSE	TRUE	AltStartEnd	FALSE	-0.271727942	-3.986385473	0.000144726154	0.008832045
chr14:55561418-55562891(+)	chr14	55,561,418	55,562,891	+	ENSMUSG00000022214.15	FALSE	FALSE	TRUE	AltStartEnd	FALSE	-0.310618206	-3.985910128	0.000144968900	0.008843804
chr15:82275052-82279414(+)	chr15	82,275,052	82,279,414	+	ENSMUSG00000022456.18	FALSE	FALSE	TRUE	AltStartEnd	FALSE	0.304937081	3.984565122	0.000145657873	0.008882767
chr5:88615113-88616461(+)	chr5	88,615,113	88,616,461	+	ENSMUSG00000029291.11	FALSE	FALSE	TRUE	AltStartEnd	FALSE	-0.089406614	-3.984376094	0.000145754953	0.008885620
chrX:71556189-71558052(+)	chrX	71,556,189	71,558,052	+	ENSMUSG00000015217.11	FALSE	FALSE	TRUE	AltStartEnd	FALSE	0.158823575	3.984256568	0.000145816370	0.008886298
chr11:32058229-32058385(+)	chr11	32,058,229	32,058,385	+	NA	FALSE	FALSE	FALSE	Novel	FALSE	0.140330087	3.983798013	0.000146052226	0.008897602
chr3:87994332-87995409(-)	chr3	87,994,332	87,995,409	-	ENSMUSG00000004892.13	FALSE	FALSE	TRUE	AltStartEnd	FALSE	0.194454382	3.983414717	0.000146249652	0.008906558
chr10:81310883-81311642(+)	chr10	81,310,883	81,311,642	+	ENSMUSG00000034902.17	FALSE	FALSE	TRUE	AltStartEnd	FALSE	0.102208080	3.983085470	0.000146419444	0.008911547
chr11:83481972-83484650(+)	chr11	83,481,972	83,484,650	+	ENSMUSG00000020680.15	FALSE	FALSE	TRUE	AltStartEnd	FALSE	-0.155459939	-3.982767161	0.000146583775	0.008911547
chr2:150846362-150848351(-)	chr2	150,846,362	150,848,351	-	ENSMUSG00000032046.15	FALSE	FALSE	TRUE	AltStartEnd	FALSE	0.109244225	3.982850583	0.000146540691	0.008911547
chr4:124923831-124926664(-)	chr4	124,923,831	124,926,664	-	ENSMUSG00000028873.16	FALSE	FALSE	TRUE	AltStartEnd	FALSE	-0.257924179	-3.982914981	0.000146507439	0.008911547
chr5:8082268-8087981(-)	chr5	8,082,268	8,087,981	-	ENSMUSG00000040537.17	FALSE	FALSE	TRUE	AltStartEnd	FALSE	0.526046290	3.982844042	0.000146544068	0.008911547
chr2:26327414-26339635(+)	chr2	26,327,414	26,339,635	+	ENSMUSG00000026930.15	FALSE	FALSE	TRUE	AltStartEnd	FALSE	0.107892148	3.982438340	0.000146753719	0.008918810
chr2:30013837-30014157(+)	chr2	30,013,837	30,014,157	+	ENSMUSG00000057738.14	FALSE	FALSE	TRUE	AltStartEnd	FALSE	-0.113728086	-3.982320402	0.000146814718	0.008919448
chr16:33988900-33989767(-)	chr16	33,988,900	33,989,767	-	ENSMUSG00000061751.16	FALSE	FALSE	TRUE	AltStartEnd	FALSE	-0.336716037	-3.981205403	0.000147392616	0.008948403
chr4:128563416-128564008(+)	chr4	128,563,416	128,564,008	+	ENSMUSG00000028804.20	FALSE	FALSE	TRUE	AltStartEnd	FALSE	-0.219848558	-3.981262698	0.000147362868	0.008948403
chr2:29914509-29914733(+)	chr2	29,914,509	29,914,733	+	ENSMUSG00000026790.19	FALSE	FALSE	TRUE	AltStartEnd	FALSE	0.144927473	3.980654201	0.000147679106	0.008962717
chr10:127300272-127300409(-)	chr10	127,300,272	127,300,409	-	ENSMUSG00000040354.14	FALSE	FALSE	TRUE	AltStartEnd	FALSE	-0.199910497	-3.980221932	0.000147904153	0.008964949
chr11:69101102-69101195(+)	chr11	69,101,102	69,101,195	+	ENSMUSG00000020893.17	FALSE	FALSE	TRUE	AltStartEnd	FALSE	0.224278487	3.980237000	0.000147896303	0.008964949
chr16:33987249-33988769(-)	chr16	33,987,249	33,988,769	-	ENSMUSG00000061751.16	FALSE	FALSE	TRUE	AltStartEnd	FALSE	-0.312750045	-3.980193699	0.000147918864	0.008964949
chr8:71648033-71648897(-)	chr8	71,648,033	71,648,897	-	ENSMUSG00000034799.16	FALSE	FALSE	TRUE	AltStartEnd	FALSE	-0.206907446	-3.980347916	0.000147838530	0.008964949
chr18:11888828-11923359(+)	chr18	11,888,828	11,923,359	+	ENSMUSG00000040957.15	FALSE	FALSE	TRUE	AltStartEnd	FALSE	0.350988220	3.979852724	0.000148096631	0.008965019
chr5:142051282-142081616(+)	chr5	142,051,282	142,081,616	+	ENSMUSG00000039683.16	FALSE	FALSE	TRUE	AltStartEnd	FALSE	-0.368912846	-3.980046255	0.000147995708	0.008965019
chr7:102460439-102460629(+)	chr7	102,460,439	102,460,629	+	ENSMUSG00000030978.10	FALSE	FALSE	TRUE	AltStartEnd	FALSE	-0.143785113	-3.979944783	0.000148048616	0.008965019
chr7:139097991-139098469(+)	chr7	139,097,991	139,098,469	+	ENSMUSG00000025478.15	FALSE	FALSE	TRUE	AltStartEnd	FALSE	0.136310874	3.979802181	0.000148122999	0.008965019
chr7:125651924-125654466(-)	chr7	125,651,924	125,654,466	-	ENSMUSG00000032777.9	FALSE	FALSE	TRUE	AltStartEnd	FALSE	-0.153540242	-3.979042771	0.000148519720	0.008985952
chr11:52025926-52026758(+)	chr11	52,025,926	52,026,758	+	ENSMUSG00000020389.19	FALSE	FALSE	TRUE	AltStartEnd	FALSE	0.221393324	3.978764106	0.000148665552	0.008991696
chr1:162678227-162679499(-)	chr1	162,678,227	162,679,499	-	ENSMUSG00000040225.15	FALSE	FALSE	TRUE	AltStartEnd	FALSE	-0.205740740	-3.978179777	0.000148971791	0.009005242
chr6:125179411-125179512(-)	chr6	125,179,411	125,179,512	-	ENSMUSG00000038252.13	FALSE	FALSE	TRUE	AltStartEnd	FALSE	-0.211827807	-3.978142267	0.000148991470	0.009005242
chr2:91668826-91669185(+)	chr2	91,668,826	91,669,185	+	ENSMUSG00000027247.16	FALSE	FALSE	TRUE	AltStartEnd	FALSE	0.111657010	3.977360910	0.000149401966	0.009018134
chr2:103775764-103775933(-)	chr2	103,775,764	103,775,933	-	ENSMUSG00000027184.14	FALSE	FALSE	TRUE	AltStartEnd	FALSE	-0.141233151	-3.977347631	0.000149408952	0.009018134
chr4:117167383-117169834(-)	chr4	117,167,383	117,169,834	-	ENSMUSG00000028678.13	FALSE	FALSE	TRUE	AltStartEnd	FALSE	-0.369210124	-3.977409394	0.000149376463	0.009018134
chr9:50858950-50861530(+)	chr9	50,858,950	50,861,530	+	ENSMUSG00000032058.14	FALSE	FALSE	TRUE	AltStartEnd	FALSE	-0.187814743	-3.977603246	0.000149274536	0.009018134
chr1:136503438-136510144(+)	chr1	136,503,438	136,510,144	+	ENSMUSG00000041498.13	FALSE	FALSE	TRUE	AltStartEnd	FALSE	-0.714942814	-3.976495660	0.000149857801	0.009023246
chr1:153752946-153753606(+)	chr1	153,752,946	153,753,606	+	ENSMUSG00000066800.11	FALSE	FALSE	TRUE	AltStartEnd	FALSE	-0.268781702	-3.976597024	0.000149804331	0.009023246
chr11:79240461-79240687(-)	chr11	79,240,461	79,240,687	-	ENSMUSG00000017677.11	FALSE	FALSE	TRUE	AltStartEnd	FALSE	-0.207518795	-3.976846911	0.000149672593	0.009023246
chr13:13506506-13507609(+)	chr13	13,506,506	13,507,609	+	ENSMUSG00000005397.8	FALSE	FALSE	TRUE	AltStartEnd	FALSE	-0.273494633	-3.976486805	0.000149862473	0.009023246
chr15:76662010-76662100(+)	chr15	76,662,010	76,662,100	+	ENSMUSG00000004187.11	FALSE	FALSE	TRUE	AltStartEnd	FALSE	0.186164364	3.976379998	0.000149918836	0.009023246
chr15:102459580-102460107(+)	chr15	102,459,580	102,460,107	+	ENSMUSG00000023048.13	FALSE	FALSE	TRUE	AltStartEnd	FALSE	-0.500367014	-3.976887622	0.000149651141	0.009023246
chr4:117874002-117876879(-)	chr4	117,874,002	117,876,879	-	ENSMUSG00000028541.14	FALSE	FALSE	TRUE	AltStartEnd	FALSE	0.114177940	3.976831696	0.000149680611	0.009023246
chr8:11831591-11831894(+)	chr8	11,831,591	11,831,894	+	ENSMUSG00000031511.16	FALSE	FALSE	TRUE	AltStartEnd	FALSE	0.161406267	3.976444040	0.000149885038	0.009023246
chrX:136739576-136739804(-)	chrX	136,739,576	136,739,804	-	ENSMUSG00000031422.16	FALSE	FALSE	TRUE	AltStartEnd	FALSE	0.733005979	3.976314699	0.000149953304	0.009023246
chr12:24709084-24709324(+)	chr12	24,709,084	24,709,324	+	ENSMUSG00000020649.11	FALSE	FALSE	TRUE	AltStartEnd	FALSE	-0.170851568	-3.976031778	0.000150102734	0.009026245
chr14:31013323-31013428(-)	chr14	31,013,323	31,013,428	-	ENSMUSG00000042354.7	FALSE	FALSE	TRUE	AltStartEnd	FALSE	0.174526816	3.976026867	0.000150105330	0.009026245
chr10:127546515-127546836(-)	chr10	127,546,515	127,546,836	-	ENSMUSG00000040249.15	FALSE	FALSE	TRUE	AltStartEnd	FALSE	-0.166615154	-3.975522825	0.000150371907	0.009026316
chr16:48999066-49000260(+)	chr16	48,999,066	49,000,260	+	ENSMUSG00000033031.13	FALSE	FALSE	TRUE	AltStartEnd	FALSE	-0.478284119	-3.975529503	0.000150368372	0.009026316
chr16:91896424-91899504(+)	chr16	91,896,424	91,899,504	+	ENSMUSG00000022957.20	FALSE	FALSE	TRUE	AltStartEnd	FALSE	-0.245952155	-3.975498135	0.000150384976	0.009026316
chr5:143707309-143707394(+)	chr5	143,707,309	143,707,394	+	ENSMUSG00000018001.18	FALSE	FALSE	TRUE	AltStartEnd	FALSE	0.146735231	3.975445113	0.000150413047	0.009026316
chr6:115620326-115621815(-)	chr6	115,620,326	115,621,815	-	ENSMUSG00000000441.17	FALSE	FALSE	TRUE	AltStartEnd	FALSE	0.095548543	3.975913145	0.000150165435	0.009026316
chrX:136734500-136739473(-)	chrX	136,734,500	136,739,473	-	NA	FALSE	FALSE	FALSE	Novel	FALSE	0.865107593	3.975722477	0.000150266261	0.009026316
chr9:67972100-67972860(+)	chr9	67,972,100	67,972,860	+	ENSMUSG00000035284.10	FALSE	FALSE	TRUE	AltStartEnd	FALSE	-0.396853370	-3.974302013	0.000151019451	0.009059629
chr9:61937534-61944202(-)	chr9	61,937,534	61,944,202	-	ENSMUSG00000032254.10	FALSE	FALSE	TRUE	AltStartEnd	FALSE	-0.372053864	-3.974075757	0.000151139755	0.009063768
chr1:135154782-135155221(+)	chr1	135,154,782	135,155,221	+	ENSMUSG00000026426.10	FALSE	FALSE	TRUE	AltStartEnd	FALSE	0.067944230	3.972670880	0.000151888810	0.009102509
chr18:57363464-57365188(+)	chr18	57,363,464	57,365,188	+	ENSMUSG00000024594.9	FALSE	FALSE	TRUE	AltStartEnd	FALSE	0.191673137	3.972730798	0.000151856791	0.009102509
chr7:109022752-109024489(+)	chr7	109,022,752	109,024,489	+	ENSMUSG00000031028.14	FALSE	FALSE	TRUE	AltStartEnd	FALSE	0.152950147	3.972566731	0.000151944482	0.009102757
chr17:46809625-46811923(-)	chr17	46,809,625	46,811,923	-	ENSMUSG00000036568.7	FALSE	FALSE	TRUE	AltStartEnd	FALSE	-0.213624719	-3.971871517	0.000152316603	0.009119410
chr6:125176825-125177327(-)	chr6	125,176,825	125,177,327	-	ENSMUSG00000038252.13	FALSE	FALSE	TRUE	AltStartEnd	FALSE	-0.206587853	-3.971854581	0.000152325679	0.009119410
chr11:68798455-68800814(+)	chr11	68,798,455	68,800,814	+	ENSMUSG00000020900.15	FALSE	FALSE	TRUE	AltStartEnd	FALSE	-0.127356454	-3.971731428	0.000152391693	0.009120271
chr16:23114302-23114444(-)	chr16	23,114,302	23,114,444	-	ENSMUSG00000022881.15	FALSE	FALSE	TRUE	AltStartEnd	FALSE	-0.224718751	-3.971601320	0.000152461465	0.009121357
chr6:125000734-125001426(+)	chr6	125,000,734	125,001,426	+	ENSMUSG00000030329.11	FALSE	FALSE	TRUE	AltStartEnd	FALSE	0.144463597	3.971068788	0.000152747359	0.009135368
chr1:153759675-153760774(+)	chr1	153,759,675	153,760,774	+	ENSMUSG00000066800.11	FALSE	FALSE	TRUE	AltStartEnd	FALSE	-0.249513701	-3.970893557	0.000152841547	0.009137907
chr10:81317402-81317765(+)	chr10	81,317,402	81,317,765	+	ENSMUSG00000034902.17	FALSE	FALSE	TRUE	AltStartEnd	FALSE	0.106345787	3.970618898	0.000152989287	0.009143646
chr11:97448264-97448444(+)	chr11	97,448,264	97,448,444	+	ENSMUSG00000049807.16	FALSE	FALSE	TRUE	AltStartEnd	FALSE	0.205035479	3.969982353	0.000153332217	0.009157945
chr12:71178021-71179039(+)	chr12	71,178,021	71,179,039	+	ENSMUSG00000034601.17	FALSE	FALSE	TRUE	AltStartEnd	FALSE	-0.381269605	-3.970035969	0.000153303303	0.009157945
chr15:8643132-8645659(-)	chr15	8,643,132	8,645,659	-	ENSMUSG00000005360.14	FALSE	FALSE	TRUE	AltStartEnd	FALSE	0.151644231	3.969418250	0.000153636734	0.009167522
chr5:134712689-134713994(-)	chr5	134,712,689	134,713,994	-	ENSMUSG00000029675.12	FALSE	FALSE	TRUE	AltStartEnd	FALSE	0.263724500	3.969396979	0.000153648228	0.009167522
chrX:8203288-8203368(-)	chrX	8,203,288	8,203,368	-	ENSMUSG00000031169.13	FALSE	FALSE	TRUE	AltStartEnd	FALSE	0.175303824	3.969524028	0.000153579588	0.009167522
chr2:120185348-120186346(-)	chr2	120,185,348	120,186,346	-	ENSMUSG00000050211.14	FALSE	FALSE	TRUE	AltStartEnd	FALSE	0.258233831	3.968944773	0.000153892777	0.009179013
chrX:6928544-6929866(+)	chrX	6,928,544	6,929,866	+	ENSMUSG00000062393.13	FALSE	FALSE	TRUE	AltStartEnd	FALSE	-0.556503682	-3.968801804	0.000153970171	0.009180530
chr2:130748787-130764452(-)	chr2	130,748,787	130,764,452	-	ENSMUSG00000027309.18	FALSE	FALSE	TRUE	AltStartEnd	FALSE	-0.242875438	-3.968607834	0.000154075233	0.009180597
chr7:141457504-141457591(+)	chr7	141,457,504	141,457,591	+	ENSMUSG00000025509.15	FALSE	FALSE	TRUE	AltStartEnd	FALSE	0.276771870	3.968651357	0.000154051653	0.009180597
chr11:23281463-23282528(+)	chr11	23,281,463	23,282,528	+	ENSMUSG00000020290.14	FALSE	FALSE	TRUE	AltStartEnd	FALSE	-0.191911898	-3.968226627	0.000154281910	0.009189813
chr10:36988153-36989149(+)	chr10	36,988,153	36,989,149	+	ENSMUSG00000019777.16	FALSE	FALSE	TRUE	AltStartEnd	FALSE	-0.103709184	-3.967988981	0.000154410889	0.009191298
chr4:139485374-139485984(+)	chr4	139,485,374	139,485,984	+	ENSMUSG00000066036.14	FALSE	FALSE	TRUE	AltStartEnd	FALSE	-0.193487670	-3.968042850	0.000154381643	0.009191298
chr2:24625333-24631898(-)	chr2	24,625,333	24,631,898	-	ENSMUSG00000004113.18	FALSE	FALSE	TRUE	AltStartEnd	FALSE	-0.267550360	-3.967457313	0.000154699816	0.009199198
chr4:137721956-137723745(+)	chr4	137,721,956	137,723,745	+	ENSMUSG00000041351.16	FALSE	FALSE	TRUE	AltStartEnd	FALSE	0.564991405	3.967458495	0.000154699173	0.009199198
chr4:149641713-149643194(+)	chr4	149,641,713	149,643,194	+	ENSMUSG00000039953.13	FALSE	FALSE	TRUE	AltStartEnd	FALSE	0.089863986	3.967535821	0.000154657119	0.009199198
chr16:93774108-93776886(+)	chr16	93,774,108	93,776,886	+	ENSMUSG00000022946.10	FALSE	FALSE	TRUE	AltStartEnd	FALSE	-0.190259877	-3.966962616	0.000154969117	0.009207694
chr17:66891055-66912352(-)	chr17	66,891,055	66,912,352	-	ENSMUSG00000033278.10	FALSE	FALSE	TRUE	AltStartEnd	FALSE	-0.351809905	-3.966812045	0.000155051173	0.009207694
chr19:10623637-10624723(+)	chr19	10,623,637	10,624,723	+	ENSMUSG00000024740.10	FALSE	FALSE	TRUE	AltStartEnd	FALSE	-0.099531479	-3.966881699	0.000155013209	0.009207694
chr2:12364518-12386608(-)	chr2	12,364,518	12,386,608	-	ENSMUSG00000026767.12	FALSE	FALSE	TRUE	AltStartEnd	FALSE	0.479154240	3.966846864	0.000155032195	0.009207694
chr1:135154268-135154407(+)	chr1	135,154,268	135,154,407	+	ENSMUSG00000026426.10	FALSE	FALSE	TRUE	AltStartEnd	FALSE	0.063624672	3.966641297	0.000155144276	0.009208132
chr4:149545830-149546401(+)	chr4	149,545,830	149,546,401	+	ENSMUSG00000028988.13	FALSE	FALSE	TRUE	AltStartEnd	FALSE	0.113032453	3.966607356	0.000155162789	0.009208132
chr7:46908990-46910744(-)	chr7	46,908,990	46,910,744	-	ENSMUSG00000014402.15	FALSE	FALSE	TRUE	AltStartEnd	FALSE	0.390778805	3.966407525	0.000155271830	0.009211509
chr4:123369967-123370585(-)	chr4	123,369,967	123,370,585	-	ENSMUSG00000028649.21	FALSE	FALSE	TRUE	AltStartEnd	FALSE	-0.118267725	-3.965957476	0.000155517676	0.009222997
chr10:69342709-69345060(-)	chr10	69,342,709	69,345,060	-	ENSMUSG00000019942.13	FALSE	FALSE	TRUE	AltStartEnd	FALSE	-0.216301061	-3.965114696	0.000155979059	0.009244153
chr15:79530516-79531671(-)	chr15	79,530,516	79,531,671	-	ENSMUSG00000055065.7	FALSE	FALSE	TRUE	AltStartEnd	FALSE	-0.236546507	-3.965134134	0.000155968403	0.009244153
chr10:7649154-7663483(-)	chr10	7,649,154	7,663,483	-	NA	FALSE	FALSE	FALSE	Novel	FALSE	0.425141367	3.964115290	0.000156527889	0.009270460
chr7:141884580-141889506(-)	chr7	141,884,580	141,889,506	-	ENSMUSG00000025139.14	FALSE	FALSE	TRUE	AltStartEnd	FALSE	0.151315393	3.964194663	0.000156484234	0.009270460
chr1:185407752-185410184(+)	chr1	185,407,752	185,410,184	+	ENSMUSG00000026615.14	FALSE	FALSE	TRUE	AltStartEnd	FALSE	-0.121727010	-3.963870762	0.000156662455	0.009272213
chr8:120489150-120553583(+)	chr8	120,489,150	120,553,583	+	ENSMUSG00000031822.20	FALSE	FALSE	TRUE	AltStartEnd	FALSE	-0.334778810	-3.963933194	0.000156628087	0.009272213
chr11:60706805-60706958(+)	chr11	60,706,805	60,706,958	+	ENSMUSG00000020536.12	FALSE	FALSE	TRUE	AltStartEnd	FALSE	-0.175550224	-3.963675797	0.000156769825	0.009275460
chr10:127302885-127304184(-)	chr10	127,302,885	127,304,184	-	ENSMUSG00000040354.14	FALSE	FALSE	TRUE	AltStartEnd	FALSE	-0.209664269	-3.962994996	0.000157145305	0.009293244
chr9:21489793-21494503(+)	chr9	21,489,793	21,494,503	+	ENSMUSG00000033335.17	FALSE	FALSE	TRUE	AltStartEnd	FALSE	0.225176608	3.962940128	0.000157175604	0.009293244
chr15:99621463-99622218(-)	chr15	99,621,463	99,622,218	-	ENSMUSG00000023015.14	FALSE	FALSE	TRUE	AltStartEnd	FALSE	-0.177602987	-3.962040592	0.000157673136	0.009319543
chr6:8656407-8658219(-)	chr6	8,656,407	8,658,219	-	ENSMUSG00000062995.12	FALSE	FALSE	TRUE	AltStartEnd	FALSE	0.140309436	3.961778795	0.000157818219	0.009324998
chrX:6904803-6905492(+)	chrX	6,904,803	6,905,492	+	ENSMUSG00000062393.13	FALSE	FALSE	TRUE	AltStartEnd	FALSE	-0.749722046	-3.961598455	0.000157918234	0.009327788
chr9:70584876-70585923(+)	chr9	70,584,876	70,585,923	+	ENSMUSG00000032212.10	FALSE	FALSE	TRUE	AltStartEnd	FALSE	-0.210492104	-3.961439574	0.000158006399	0.009329876
chr15:12848206-12851795(+)	chr15	12,848,206	12,851,795	+	ENSMUSG00000022191.16	FALSE	FALSE	TRUE	AltStartEnd	FALSE	-0.117450946	-3.961152295	0.000158165933	0.009330453
chr16:73009755-73012874(+)	chr16	73,009,755	73,012,874	+	ENSMUSG00000022883.11	FALSE	FALSE	TRUE	AltStartEnd	FALSE	-0.178807431	-3.961075196	0.000158208774	0.009330453
chr2:91941035-91942289(-)	chr2	91,941,035	91,942,289	-	ENSMUSG00000040479.12	FALSE	FALSE	TRUE	AltStartEnd	FALSE	0.121244458	3.960888728	0.000158312435	0.009330453
chr4:135933098-135934689(+)	chr4	135,933,098	135,934,689	+	ENSMUSG00000028673.10	FALSE	FALSE	TRUE	AltStartEnd	FALSE	0.170207545	3.960661823	0.000158438662	0.009330453
chr4:94586429-94586752(-)	chr4	94,586,429	94,586,752	-	ENSMUSG00000028577.13	FALSE	FALSE	TRUE	AltStartEnd	FALSE	0.164496559	3.960957728	0.000158274069	0.009330453
chr5:4077966-4079658(+)	chr5	4,077,966	4,079,658	+	ENSMUSG00000040407.18	FALSE	FALSE	TRUE	AltStartEnd	FALSE	-0.179931300	-3.960699257	0.000158417831	0.009330453
chr9:70584111-70584752(+)	chr9	70,584,111	70,584,752	+	ENSMUSG00000032212.10	FALSE	FALSE	TRUE	AltStartEnd	FALSE	-0.229094877	-3.960950193	0.000158278258	0.009330453
chr9:95474486-95475201(-)	chr9	95,474,486	95,475,201	-	ENSMUSG00000032407.14	FALSE	FALSE	TRUE	AltStartEnd	FALSE	-0.143819201	-3.960843576	0.000158337545	0.009330453
chr11:120678519-120686643(+)	chr11	120,678,519	120,686,643	+	ENSMUSG00000025142.18	FALSE	FALSE	TRUE	AltStartEnd	FALSE	0.134719948	3.960560572	0.000158495019	0.009330661
chr11:17263674-17263950(+)	chr11	17,263,674	17,263,950	+	ENSMUSG00000000581.8	FALSE	FALSE	TRUE	AltStartEnd	FALSE	0.099358537	3.959907625	0.000158858916	0.009331355
chr15:79790444-79792602(-)	chr15	79,790,444	79,792,602	-	ENSMUSG00000022421.19	FALSE	FALSE	TRUE	AltStartEnd	FALSE	0.218172616	3.960044826	0.000158782386	0.009331355
chr4:155290554-155293157(-)	chr4	155,290,554	155,293,157	-	ENSMUSG00000029053.16	FALSE	FALSE	TRUE	AltStartEnd	FALSE	0.122594420	3.960300838	0.000158639677	0.009331355
chr5:106968940-106969158(+)	chr5	106,968,940	106,969,158	+	ENSMUSG00000029283.17	FALSE	FALSE	TRUE	AltStartEnd	FALSE	-0.270032387	-3.960194522	0.000158698926	0.009331355
chr9:70586087-70586634(+)	chr9	70,586,087	70,586,634	+	ENSMUSG00000032212.10	FALSE	FALSE	TRUE	AltStartEnd	FALSE	-0.197763009	-3.959876060	0.000158876529	0.009331355
chrX:20647504-20647610(+)	chrX	20,647,504	20,647,610	+	ENSMUSG00000031060.16	FALSE	FALSE	TRUE	AltStartEnd	FALSE	-0.198473155	-3.959951269	0.000158834568	0.009331355
chrX:152027951-152028040(+)	chrX	152,027,951	152,028,040	+	ENSMUSG00000041133.11	FALSE	FALSE	TRUE	AltStartEnd	FALSE	-0.148248741	-3.959986860	0.000158814715	0.009331355
chr1:153904697-153906348(+)	chr1	153,904,697	153,906,348	+	ENSMUSG00000026473.16	FALSE	FALSE	TRUE	AltStartEnd	FALSE	0.106758681	3.959562707	0.000159051467	0.009338525
chr19:5901297-5902103(-)	chr19	5,901,297	5,902,103	-	ENSMUSG00000024826.15	FALSE	FALSE	TRUE	AltStartEnd	FALSE	-0.149062427	-3.958911349	0.000159415700	0.009353694
chr5:65275518-65275689(-)	chr5	65,275,518	65,275,689	-	ENSMUSG00000029191.16	FALSE	FALSE	TRUE	AltStartEnd	FALSE	-0.242790461	-3.959002876	0.000159364470	0.009353694
chr11:83504326-83504427(+)	chr11	83,504,326	83,504,427	+	ENSMUSG00000020680.15	FALSE	FALSE	TRUE	AltStartEnd	FALSE	-0.148901282	-3.958797319	0.000159479546	0.009354333
chr19:11990781-11991594(+)	chr19	11,990,781	11,991,594	+	ENSMUSG00000024687.11	FALSE	FALSE	TRUE	AltStartEnd	FALSE	0.157591228	3.958582689	0.000159599785	0.009358279
chr1:12838610-12839828(+)	chr1	12,838,610	12,839,828	+	ENSMUSG00000016918.15	FALSE	FALSE	TRUE	AltStartEnd	FALSE	-0.378132727	-3.957596186	0.000160153561	0.009387634
chr16:87493785-87495728(-)	chr16	87,493,785	87,495,728	-	ENSMUSG00000025613.13	FALSE	FALSE	TRUE	AltStartEnd	FALSE	0.485701347	3.957460236	0.000160230021	0.009389001
chr11:23284967-23285055(+)	chr11	23,284,967	23,285,055	+	ENSMUSG00000020290.14	FALSE	FALSE	TRUE	AltStartEnd	FALSE	-0.158310571	-3.956890514	0.000160550820	0.009404680
chr1:74263842-74264352(+)	chr1	74,263,842	74,264,352	+	ENSMUSG00000006304.14	FALSE	FALSE	TRUE	AltStartEnd	FALSE	0.090623863	3.956026738	0.000161038369	0.009415814
chr1:183306476-183306884(+)	chr1	183,306,476	183,306,884	+	ENSMUSG00000042901.10	FALSE	FALSE	TRUE	AltStartEnd	FALSE	-0.171363666	-3.955782305	0.000161176595	0.009415814
chr11:53429149-53430654(-)	chr11	53,429,149	53,430,654	-	ENSMUSG00000044894.14	FALSE	FALSE	TRUE	AltStartEnd	FALSE	0.229968708	3.955716171	0.000161214012	0.009415814
chr12:70252483-70268061(-)	chr12	70,252,483	70,268,061	-	ENSMUSG00000021071.17	FALSE	FALSE	TRUE	AltStartEnd	FALSE	0.336989364	3.956183006	0.000160950061	0.009415814
chr13:84286797-84292378(+)	chr13	84,286,797	84,292,378	+	ENSMUSG00000035762.11	FALSE	FALSE	TRUE	AltStartEnd	FALSE	0.195461242	3.955920833	0.000161098244	0.009415814
chr13:14057887-14058923(-)	chr13	14,057,887	14,058,923	-	ENSMUSG00000021302.10	FALSE	FALSE	TRUE	AltStartEnd	FALSE	0.309135911	3.956248581	0.000160913017	0.009415814
chr15:89166765-89166940(-)	chr15	89,166,765	89,166,940	-	ENSMUSG00000036606.17	FALSE	FALSE	TRUE	AltStartEnd	FALSE	-0.162852597	-3.955704592	0.000161220564	0.009415814
chr2:34213441-34224404(-)	chr2	34,213,441	34,224,404	-	ENSMUSG00000038718.15	FALSE	FALSE	TRUE	AltStartEnd	FALSE	-0.198361370	-3.955953786	0.000161079612	0.009415814
chr3:135238469-135239756(+)	chr3	135,238,469	135,239,756	+	ENSMUSG00000045328.11	FALSE	FALSE	TRUE	AltStartEnd	FALSE	-0.749544686	-3.955708171	0.000161218539	0.009415814
chr15:44429635-44430690(+)	chr15	44,429,635	44,430,690	+	ENSMUSG00000022338.8	FALSE	FALSE	TRUE	AltStartEnd	FALSE	0.411846195	3.955409397	0.000161387690	0.009416236
chr15:64102471-64119957(-)	chr15	64,102,471	64,119,957	-	ENSMUSG00000022377.16	FALSE	FALSE	TRUE	AltStartEnd	FALSE	0.241495187	3.955474872	0.000161350607	0.009416236
chr8:11831948-11832969(+)	chr8	11,831,948	11,832,969	+	ENSMUSG00000031511.16	FALSE	FALSE	TRUE	AltStartEnd	FALSE	0.173802478	3.955446773	0.000161366520	0.009416236
chr11:120717901-120718036(+)	chr11	120,717,901	120,718,036	+	ENSMUSG00000025145.13	FALSE	FALSE	TRUE	AltStartEnd	FALSE	-0.395053242	-3.955211842	0.000161499629	0.009419656
chr17:66953176-66956809(-)	chr17	66,953,176	66,956,809	-	ENSMUSG00000033278.10	FALSE	FALSE	TRUE	AltStartEnd	FALSE	-0.223802037	-3.954949457	0.000161648417	0.009425223
chr19:41924794-41925188(-)	chr19	41,924,794	41,925,188	-	ENSMUSG00000034321.14	FALSE	FALSE	TRUE	AltStartEnd	FALSE	0.150501973	3.954326718	0.000162002075	0.009442727
chr15:76496588-76496835(+)	chr15	76,496,588	76,496,835	+	ENSMUSG00000022556.11	FALSE	FALSE	TRUE	AltStartEnd	FALSE	-0.263451082	-3.953954924	0.000162213572	0.009447396
chr3:94429457-94430050(+)	chr3	94,429,457	94,430,050	+	ENSMUSG00000041912.12	FALSE	FALSE	TRUE	AltStartEnd	FALSE	-0.284193278	-3.953903928	0.000162242602	0.009447396
chr4:156110172-156113888(+)	chr4	156,110,172	156,113,888	+	ENSMUSG00000059939.13	FALSE	FALSE	TRUE	AltStartEnd	FALSE	-0.457855992	-3.953983414	0.000162197356	0.009447396
chr3:89424605-89424765(+)	chr3	89,424,605	89,424,765	+	ENSMUSG00000042626.13	FALSE	FALSE	TRUE	AltStartEnd	FALSE	-0.419344999	-3.953731465	0.000162340815	0.009449792
chr9:21658975-21660707(+)	chr9	21,658,975	21,660,707	+	ENSMUSG00000032187.16	FALSE	FALSE	TRUE	AltStartEnd	FALSE	-0.116703208	-3.953643877	0.000162390716	0.009449792
chr10:127300579-127302811(-)	chr10	127,300,579	127,302,811	-	ENSMUSG00000040354.14	FALSE	FALSE	TRUE	AltStartEnd	FALSE	-0.210485020	-3.953405602	0.000162526541	0.009454581
chr11:120714978-120715149(+)	chr11	120,714,978	120,715,149	+	ENSMUSG00000025145.13	FALSE	FALSE	TRUE	AltStartEnd	FALSE	-0.264242267	-3.952842848	0.000162847763	0.009465220
chr15:83800158-83836272(+)	chr15	83,800,158	83,836,272	+	ENSMUSG00000041708.12	FALSE	FALSE	TRUE	AltStartEnd	FALSE	0.222405593	3.952669487	0.000162946840	0.009465220
chr17:15405934-15407596(+)	chr17	15,405,934	15,407,596	+	ENSMUSG00000014763.8	FALSE	FALSE	TRUE	AltStartEnd	FALSE	-0.219851248	-3.952475891	0.000163057550	0.009465220
chr17:80251507-80253086(-)	chr17	80,251,507	80,253,086	-	ENSMUSG00000035051.15	FALSE	FALSE	TRUE	AltStartEnd	FALSE	-0.170958609	-3.952590148	0.000162992202	0.009465220
chr4:134833320-134853037(-)	chr4	134,833,320	134,853,037	-	ENSMUSG00000028826.14	FALSE	FALSE	TRUE	AltStartEnd	FALSE	0.458899338	3.952428888	0.000163084441	0.009465220
chr7:101977449-101987725(+)	chr7	101,977,449	101,987,725	+	ENSMUSG00000066306.13	FALSE	FALSE	TRUE	AltStartEnd	FALSE	-0.237534860	-3.952538903	0.000163021509	0.009465220
chr9:108087860-108088260(-)	chr9	108,087,860	108,088,260	-	ENSMUSG00000032590.14	FALSE	FALSE	TRUE	AltStartEnd	FALSE	-0.258551715	-3.952628178	0.000162970457	0.009465220
chr7:74276087-74284426(-)	chr7	74,276,087	74,284,426	-	ENSMUSG00000025790.14	FALSE	FALSE	TRUE	AltStartEnd	FALSE	0.508658913	3.952065736	0.000163292341	0.009474173
chr8:66482542-66484057(-)	chr8	66,482,542	66,484,057	-	ENSMUSG00000025591.6	FALSE	FALSE	TRUE	AltStartEnd	FALSE	0.222709784	3.951375414	0.000163688242	0.009494026
chr11:59212944-59213142(-)	chr11	59,212,944	59,213,142	-	ENSMUSG00000048076.14	FALSE	FALSE	TRUE	AltStartEnd	FALSE	0.069180159	3.951043419	0.000163878969	0.009495735
chr15:63950126-63970929(-)	chr15	63,950,126	63,970,929	-	ENSMUSG00000022378.14	FALSE	FALSE	TRUE	AltStartEnd	FALSE	0.468096999	3.951200471	0.000163788718	0.009495735
chr2:71247945-71248786(+)	chr2	71,247,945	71,248,786	+	ENSMUSG00000027012.15	FALSE	FALSE	TRUE	AltStartEnd	FALSE	-0.107838848	-3.951075039	0.000163860795	0.009495735
chr13:64366640-64366867(-)	chr13	64,366,640	64,366,867	-	ENSMUSG00000021477.9	FALSE	FALSE	TRUE	AltStartEnd	FALSE	0.127482460	3.950935340	0.000163941105	0.009496221
chr2:24761880-24762763(-)	chr2	24,761,880	24,762,763	-	ENSMUSG00000004113.18	FALSE	FALSE	TRUE	AltStartEnd	FALSE	-0.272365269	-3.950749422	0.000164048045	0.009498522
chr6:49082925-49084502(+)	chr6	49,082,925	49,084,502	+	ENSMUSG00000029815.12	FALSE	FALSE	TRUE	AltStartEnd	FALSE	0.180083042	3.950614747	0.000164125551	0.009498522
chr9:101027135-101030174(-)	chr9	101,027,135	101,030,174	-	ENSMUSG00000032527.13	FALSE	FALSE	TRUE	AltStartEnd	FALSE	0.127701364	3.950585961	0.000164142122	0.009498522
chr10:94844384-94847514(-)	chr10	94,844,384	94,847,514	-	ENSMUSG00000074785.5	FALSE	FALSE	TRUE	AltStartEnd	FALSE	-0.288635152	-3.949903382	0.000164535529	0.009518170
chr12:110552892-110554842(+)	chr12	110,552,892	110,554,842	+	ENSMUSG00000017843.14	FALSE	FALSE	TRUE	AltStartEnd	FALSE	0.104644474	3.949455622	0.000164794088	0.009530007
chr3:90274009-90274288(+)	chr3	90,274,009	90,274,288	+	ENSMUSG00000042404.16	FALSE	FALSE	TRUE	AltStartEnd	FALSE	0.285339054	3.949273961	0.000164899099	0.009531212
chr7:127486888-127487264(+)	chr7	127,486,888	127,487,264	+	ENSMUSG00000042423.9	FALSE	FALSE	TRUE	AltStartEnd	FALSE	-0.150163028	-3.949232921	0.000164922831	0.009531212
chr5:31075184-31075808(+)	chr5	31,075,184	31,075,808	+	ENSMUSG00000013629.16	FALSE	FALSE	TRUE	AltStartEnd	FALSE	-0.269235359	-3.948564150	0.000165310027	0.009550465
chr4:139473635-139476130(+)	chr4	139,473,635	139,476,130	+	ENSMUSG00000066036.14	FALSE	FALSE	TRUE	AltStartEnd	FALSE	-0.216036256	-3.948418758	0.000165394318	0.009552211
chr5:139482796-139484276(-)	chr5	139,482,796	139,484,276	-	ENSMUSG00000053581.13	FALSE	FALSE	TRUE	AltStartEnd	FALSE	0.174490642	3.948029361	0.000165620277	0.009562135
chr6:89654420-89656027(+)	chr6	89,654,420	89,656,027	+	ENSMUSG00000000811.13	FALSE	FALSE	TRUE	AltStartEnd	FALSE	0.190543411	3.947772809	0.000165769311	0.009567613
chr11:69102037-69102163(+)	chr11	69,102,037	69,102,163	+	ENSMUSG00000020893.17	FALSE	FALSE	TRUE	AltStartEnd	FALSE	0.226964498	3.947299713	0.000166044473	0.009579984
chr5:140631584-140632187(-)	chr5	140,631,584	140,632,187	-	ENSMUSG00000036565.7	FALSE	FALSE	TRUE	AltStartEnd	FALSE	0.087618281	3.947217891	0.000166092107	0.009579984
chr7:44965565-44966625(-)	chr7	44,965,565	44,966,625	-	ENSMUSG00000007783.10	FALSE	FALSE	TRUE	AltStartEnd	FALSE	-0.202610767	-3.946938026	0.000166255133	0.009586258
chr11:53267117-53268489(-)	chr11	53,267,117	53,268,489	-	ENSMUSG00000020361.13	FALSE	FALSE	TRUE	AltStartEnd	FALSE	-0.097426433	-3.946714094	0.000166385687	0.009590656
chr11:50382870-50382948(+)	chr11	50,382,870	50,382,948	+	NA	FALSE	FALSE	FALSE	Novel	FALSE	-0.201259307	-3.946380240	0.000166580510	0.009598754
chr1:74251298-74254827(+)	chr1	74,251,298	74,254,827	+	ENSMUSG00000006304.14	FALSE	FALSE	TRUE	AltStartEnd	FALSE	0.078793013	3.946242345	0.000166661043	0.009599235
chr15:99316147-99316242(+)	chr15	99,316,147	99,316,242	+	ENSMUSG00000023007.15	FALSE	FALSE	TRUE	AltStartEnd	FALSE	-0.171863594	-3.946110981	0.000166737796	0.009599235
chr4:126752080-126752970(-)	chr4	126,752,080	126,752,970	-	ENSMUSG00000028833.13	FALSE	FALSE	TRUE	AltStartEnd	FALSE	0.153844770	3.946020454	0.000166790709	0.009599235
chr8:85053545-85053755(+)	chr8	85,053,545	85,053,755	+	ENSMUSG00000031691.14	FALSE	FALSE	TRUE	AltStartEnd	FALSE	-0.088810297	-3.945993956	0.000166806200	0.009599235
chr10:4407924-4410712(-)	chr10	4,407,924	4,410,712	-	ENSMUSG00000019763.11	FALSE	FALSE	TRUE	AltStartEnd	FALSE	-0.299740702	-3.945384837	0.000167162680	0.009611215
chr8:25960901-25963354(-)	chr8	25,960,901	25,963,354	-	ENSMUSG00000037260.8	FALSE	FALSE	TRUE	AltStartEnd	FALSE	0.185087922	3.945359413	0.000167177575	0.009611215
chr9:57155981-57156171(-)	chr9	57,155,981	57,156,171	-	ENSMUSG00000032299.10	FALSE	FALSE	TRUE	AltStartEnd	FALSE	0.122432162	3.945527646	0.000167079037	0.009611215
chr10:94796516-94797983(-)	chr10	94,796,516	94,797,983	-	ENSMUSG00000074785.5	FALSE	FALSE	TRUE	AltStartEnd	FALSE	-0.222409556	-3.945128607	0.000167312854	0.009615863
chr6:91508594-91510456(-)	chr6	91,508,594	91,510,456	-	ENSMUSG00000030094.8	FALSE	FALSE	TRUE	AltStartEnd	FALSE	0.207020993	3.944810033	0.000167499747	0.009623473
chr4:130534061-130537260(-)	chr4	130,534,061	130,537,260	-	ENSMUSG00000078532.9	FALSE	FALSE	TRUE	AltStartEnd	FALSE	0.187011686	3.944593548	0.000167626863	0.009627646
chr5:123709259-123709381(-)	chr5	123,709,259	123,709,381	-	ENSMUSG00000029427.11	FALSE	FALSE	TRUE	AltStartEnd	FALSE	-0.154756480	-3.944329148	0.000167782239	0.009633438
chr2:130736624-130737378(-)	chr2	130,736,624	130,737,378	-	ENSMUSG00000027309.18	FALSE	FALSE	TRUE	AltStartEnd	FALSE	-0.190647504	-3.944232229	0.000167839228	0.009633579
chr14:32327148-32332180(+)	chr14	32,327,148	32,332,180	+	ENSMUSG00000021913.8	FALSE	FALSE	TRUE	AltStartEnd	FALSE	-0.266498972	-3.943697498	0.000168153990	0.009648511
chr4:149643728-149643971(+)	chr4	149,643,728	149,643,971	+	ENSMUSG00000039953.13	FALSE	FALSE	TRUE	AltStartEnd	FALSE	0.092237502	3.943357549	0.000168354390	0.009656873
chr16:8484332-8484819(+)	chr16	8,484,332	8,484,819	+	ENSMUSG00000039345.16	FALSE	FALSE	TRUE	AltStartEnd	FALSE	0.192542342	3.942441044	0.000168895811	0.009683641
chr3:88633366-88633499(+)	chr3	88,633,366	88,633,499	+	ENSMUSG00000028059.16	FALSE	FALSE	TRUE	AltStartEnd	FALSE	-0.178327448	-3.942327885	0.000168962774	0.009683641
chr5:142114584-142119511(+)	chr5	142,114,584	142,119,511	+	ENSMUSG00000039683.16	FALSE	FALSE	TRUE	AltStartEnd	FALSE	-0.335092862	-3.942289510	0.000168985489	0.009683641
chr10:77989676-77989889(-)	chr10	77,989,676	77,989,889	-	ENSMUSG00000020277.10	FALSE	FALSE	TRUE	AltStartEnd	FALSE	-0.228249314	-3.942157766	0.000169063493	0.009684970
chr10:93738951-93741050(+)	chr10	93,738,951	93,741,050	+	ENSMUSG00000020019.4	FALSE	FALSE	TRUE	AltStartEnd	FALSE	-0.330366628	-3.941788714	0.000169282187	0.009694355
chr9:73022485-73023228(-)	chr9	73,022,485	73,023,228	-	ENSMUSG00000079469.10	FALSE	FALSE	TRUE	AltStartEnd	FALSE	-0.716886045	-3.941553064	0.000169421970	0.009699216
chr9:50695582-50696726(-)	chr9	50,695,582	50,696,726	-	ENSMUSG00000032064.17	FALSE	FALSE	TRUE	AltStartEnd	FALSE	0.826042302	3.941266909	0.000169591862	0.009705797
chr4:139465466-139467212(+)	chr4	139,465,466	139,467,212	+	ENSMUSG00000066036.14	FALSE	FALSE	TRUE	AltStartEnd	FALSE	-0.206196316	-3.940927888	0.000169793351	0.009714181
chr3:108462990-108463469(-)	chr3	108,462,990	108,463,469	-	ENSMUSG00000040412.17	FALSE	FALSE	TRUE	AltStartEnd	FALSE	-0.248994902	-3.940798413	0.000169870362	0.009715441
chr18:22769934-22770680(-)	chr18	22,769,934	22,770,680	-	ENSMUSG00000041923.15	FALSE	FALSE	TRUE	AltStartEnd	FALSE	-0.196005436	-3.940559622	0.000170012481	0.009718327
chr8:68804984-68807461(+)	chr8	68,804,984	68,807,461	+	ENSMUSG00000031864.16	FALSE	FALSE	TRUE	AltStartEnd	FALSE	-0.186805734	-3.940528776	0.000170030847	0.009718327
chr3:5563728-5576037(-)	chr3	5,563,728	5,576,037	-	ENSMUSG00000040374.13	FALSE	FALSE	TRUE	AltStartEnd	FALSE	0.220304311	3.939900154	0.000170405562	0.009732433
chr4:139458923-139459025(+)	chr4	139,458,923	139,459,025	+	ENSMUSG00000066036.14	FALSE	FALSE	TRUE	AltStartEnd	FALSE	-0.187320463	-3.939816035	0.000170455765	0.009732433
chr4:108691790-108695768(-)	chr4	108,691,790	108,695,768	-	ENSMUSG00000034557.14	FALSE	FALSE	TRUE	AltStartEnd	FALSE	0.209793320	3.939653032	0.000170553085	0.009732433
chr8:91474451-91522771(+)	chr8	91,474,451	91,522,771	+	ENSMUSG00000055932.15	FALSE	FALSE	TRUE	AltStartEnd	FALSE	0.616762082	3.939713972	0.000170516695	0.009732433
chr8:71635225-71636537(-)	chr8	71,635,225	71,636,537	-	ENSMUSG00000034799.16	FALSE	FALSE	TRUE	AltStartEnd	FALSE	-0.204467112	-3.939890916	0.000170411075	0.009732433
chr9:70576839-70579281(+)	chr9	70,576,839	70,579,281	+	ENSMUSG00000032212.10	FALSE	FALSE	TRUE	AltStartEnd	FALSE	-0.191521548	-3.938702742	0.000171121516	0.009761717
chr5:124469848-124477779(-)	chr5	124,469,848	124,477,779	-	ENSMUSG00000029401.8	FALSE	FALSE	TRUE	AltStartEnd	FALSE	0.185824308	3.938530750	0.000171224589	0.009764444
chr16:16341467-16345997(-)	chr16	16,341,467	16,345,997	-	ENSMUSG00000022789.15	FALSE	FALSE	TRUE	AltStartEnd	FALSE	-0.276967997	-3.938335764	0.000171341514	0.009767959
chr1:91947535-91955289(-)	chr1	91,947,535	91,955,289	-	ENSMUSG00000026313.16	FALSE	FALSE	TRUE	AltStartEnd	FALSE	0.245063377	3.937858615	0.000171627964	0.009781133
chr8:68896840-68899416(+)	chr8	68,896,840	68,899,416	+	ENSMUSG00000015568.16	FALSE	FALSE	TRUE	AltStartEnd	FALSE	0.298256038	3.937338400	0.000171940790	0.009795801
chr9:120558568-120560480(+)	chr9	120,558,568	120,560,480	+	ENSMUSG00000041608.8	FALSE	FALSE	TRUE	AltStartEnd	FALSE	-0.406861994	-3.936669654	0.000172343737	0.009815593
chr2:29735879-29735983(+)	chr2	29,735,879	29,735,983	+	ENSMUSG00000039844.20	FALSE	FALSE	TRUE	AltStartEnd	FALSE	0.141008164	3.936412026	0.000172499210	0.009821281
chr1:185399338-185401308(+)	chr1	185,399,338	185,401,308	+	ENSMUSG00000026615.14	FALSE	FALSE	TRUE	AltStartEnd	FALSE	-0.128388966	-3.936289862	0.000172572979	0.009822316
chr3:123336609-123343040(+)	chr3	123,336,609	123,343,040	+	ENSMUSG00000039234.11	FALSE	FALSE	TRUE	AltStartEnd	FALSE	0.211975743	3.936024089	0.000172733574	0.009825126
chr4:63984731-63993026(-)	chr4	63,984,731	63,993,026	-	ENSMUSG00000028364.15	FALSE	FALSE	TRUE	AltStartEnd	FALSE	-0.222826660	-3.936072448	0.000172704342	0.009825126
chr7:113283561-113284998(+)	chr7	113,283,561	113,284,998	+	ENSMUSG00000055116.8	FALSE	FALSE	TRUE	AltStartEnd	FALSE	0.200468501	3.935323098	0.000173157837	0.009843325
chr9:107774720-107777929(-)	chr9	107,774,720	107,777,929	-	ENSMUSG00000032582.14	FALSE	FALSE	TRUE	AltStartEnd	FALSE	-0.157697653	-3.935311334	0.000173164965	0.009843325
chr11:74787694-74792202(+)	chr11	74,787,694	74,792,202	+	ENSMUSG00000010554.14	FALSE	FALSE	TRUE	AltStartEnd	FALSE	-0.340162251	-3.935150766	0.000173262290	0.009845690
chr11:69665112-69665246(-)	chr11	69,665,112	69,665,246	-	ENSMUSG00000018774.13	FALSE	FALSE	TRUE	AltStartEnd	FALSE	0.347839333	3.934588278	0.000173603645	0.009861840
chr16:8470864-8473830(+)	chr16	8,470,864	8,473,830	+	ENSMUSG00000039345.16	FALSE	FALSE	TRUE	AltStartEnd	FALSE	0.211118314	3.934498576	0.000173658142	0.009861840
chr9:108561697-108561782(+)	chr9	108,561,697	108,561,782	+	ENSMUSG00000062867.13	FALSE	FALSE	TRUE	AltStartEnd	FALSE	-0.162118529	-3.934069981	0.000173918752	0.009870452
chrX:98698348-98698855(-)	chrX	98,698,348	98,698,855	-	ENSMUSG00000031214.13	FALSE	FALSE	TRUE	AltStartEnd	FALSE	-0.197140269	-3.934065426	0.000173921524	0.009870452
chr8:13779317-13781371(+)	chr8	13,779,317	13,781,371	+	ENSMUSG00000038416.15	FALSE	FALSE	TRUE	AltStartEnd	FALSE	-0.138318733	-3.933931570	0.000174002994	0.009871904
chr4:124936482-124936588(-)	chr4	124,936,482	124,936,588	-	ENSMUSG00000028873.16	FALSE	FALSE	TRUE	AltStartEnd	FALSE	-0.256432832	-3.933138591	0.000174486382	0.009896151
chr14:12597490-12603621(-)	chr14	12,597,490	12,603,621	-	ENSMUSG00000054423.14	FALSE	FALSE	TRUE	AltStartEnd	FALSE	-0.198528795	-3.932938518	0.000174608547	0.009898092
chr4:12077434-12079874(-)	chr4	12,077,434	12,079,874	-	ENSMUSG00000049488.14	FALSE	FALSE	TRUE	AltStartEnd	FALSE	-0.323738458	-3.932899027	0.000174632670	0.009898092
chr12:13513587-13518944(+)	chr12	13,513,587	13,518,944	+	ENSMUSG00000020576.10	FALSE	FALSE	TRUE	AltStartEnd	FALSE	-0.278004620	-3.932702208	0.000174752943	0.009899816
chr15:12846208-12848052(+)	chr15	12,846,208	12,848,052	+	ENSMUSG00000022191.16	FALSE	FALSE	TRUE	AltStartEnd	FALSE	-0.145280946	-3.932665886	0.000174775148	0.009899816
chr12:30897805-30904717(-)	chr12	30,897,805	30,904,717	-	ENSMUSG00000044573.16	FALSE	FALSE	TRUE	AltStartEnd	FALSE	0.171513712	3.932137285	0.000175098601	0.009914958
chr5:122591225-122593049(-)	chr5	122,591,225	122,593,049	-	ENSMUSG00000029469.14	FALSE	FALSE	TRUE	AltStartEnd	FALSE	-0.191246783	-3.931740641	0.000175341686	0.009925542
chr13:12615848-12617724(-)	chr13	12,615,848	12,617,724	-	ENSMUSG00000097715.2	FALSE	FALSE	TRUE	AltStartEnd	FALSE	0.210771595	3.931418737	0.000175539203	0.009930359
chr7:30291841-30292177(+)	chr7	30,291,841	30,292,177	+	ENSMUSG00000013921.15	FALSE	FALSE	TRUE	AltStartEnd	FALSE	-0.148040222	-3.931432179	0.000175530950	0.009930359
chr10:127555843-127555990(-)	chr10	127,555,843	127,555,990	-	ENSMUSG00000040249.15	FALSE	FALSE	TRUE	AltStartEnd	FALSE	-0.182531434	-3.931307127	0.000175607735	0.009931056
chr2:127803123-127804181(-)	chr2	127,803,123	127,804,181	-	ENSMUSG00000027379.13	FALSE	FALSE	TRUE	AltStartEnd	FALSE	-0.391371491	-3.931161484	0.000175697204	0.009932936
chr4:123370705-123371771(-)	chr4	123,370,705	123,371,771	-	ENSMUSG00000028649.21	FALSE	FALSE	TRUE	AltStartEnd	FALSE	-0.140778311	-3.930988372	0.000175803603	0.009935772
chr5:117949827-117952764(+)	chr5	117,949,827	117,952,764	+	ENSMUSG00000029361.18	FALSE	FALSE	TRUE	AltStartEnd	FALSE	-0.224709304	-3.930817368	0.000175908768	0.009938536
chrX:20645040-20645436(+)	chrX	20,645,040	20,645,436	+	ENSMUSG00000031060.16	FALSE	FALSE	TRUE	AltStartEnd	FALSE	-0.211309211	-3.930469457	0.000176122913	0.009947454
chr7:122168642-122168828(+)	chr7	122,168,642	122,168,828	+	ENSMUSG00000030867.7	FALSE	FALSE	TRUE	AltStartEnd	FALSE	-0.312510212	-3.930336668	0.000176204713	0.009948893
chr9:20920205-20922022(-)	chr9	20,920,205	20,922,022	-	ENSMUSG00000004099.16	FALSE	FALSE	TRUE	AltStartEnd	FALSE	-0.131041559	-3.929573321	0.000176675651	0.009972296
chr11:50176885-50182491(+)	chr11	50,176,885	50,182,491	+	ENSMUSG00000020381.10	FALSE	FALSE	TRUE	AltStartEnd	FALSE	0.182116890	3.928862021	0.000177115563	0.009985743
chr15:102326259-102326817(+)	chr15	102,326,259	102,326,817	+	ENSMUSG00000001289.12	FALSE	FALSE	TRUE	AltStartEnd	FALSE	0.279719512	3.928850227	0.000177122866	0.009985743
chr19:33582250-33583046(-)	chr19	33,582,250	33,583,046	-	ENSMUSG00000024766.15	FALSE	FALSE	TRUE	AltStartEnd	FALSE	-0.445754894	-3.928731362	0.000177196485	0.009985743
chr2:71219417-71228599(+)	chr2	71,219,417	71,228,599	+	ENSMUSG00000027012.15	FALSE	FALSE	TRUE	AltStartEnd	FALSE	-0.119914463	-3.928931263	0.000177072694	0.009985743
chr5:110868092-110872026(+)	chr5	110,868,092	110,872,026	+	ENSMUSG00000029521.7	FALSE	FALSE	TRUE	AltStartEnd	FALSE	-0.448298931	-3.928776574	0.000177168480	0.009985743
chr9:83839831-83843080(+)	chr9	83,839,831	83,843,080	+	ENSMUSG00000038379.15	FALSE	FALSE	TRUE	AltStartEnd	FALSE	-0.641758228	-3.928574303	0.000177293804	0.009988041
chr10:77311273-77312347(-)	chr10	77,311,273	77,312,347	-	ENSMUSG00000020262.15	FALSE	FALSE	TRUE	AltStartEnd	FALSE	0.273562993	3.928244653	0.000177498232	0.009996370
chr13:77050040-77051148(-)	chr13	77,050,040	77,051,148	-	ENSMUSG00000021597.16	FALSE	FALSE	TRUE	AltStartEnd	FALSE	0.249868747	3.928001968	0.000177648875	0.009998676
chr17:46723734-46723918(+)	chr17	46,723,734	46,723,918	+	ENSMUSG00000002763.16	FALSE	FALSE	TRUE	AltStartEnd	FALSE	-0.211310881	-3.927996354	0.000177652361	0.009998676
chr3:89151079-89151424(-)	chr3	89,151,079	89,151,424	-	ENSMUSG00000028051.10	FALSE	FALSE	TRUE	AltStartEnd	FALSE	-0.293684167	-3.927521267	0.000177947622	0.010008916
chr9:44696182-44697718(-)	chr9	44,696,182	44,697,718	-	ENSMUSG00000048537.16	FALSE	FALSE	TRUE	AltStartEnd	FALSE	0.308160635	3.927593602	0.000177902637	0.010008916
chr17:86001606-86003846(-)	chr17	86,001,606	86,003,846	-	ENSMUSG00000024135.10	FALSE	FALSE	TRUE	AltStartEnd	FALSE	-0.269287605	-3.927235604	0.000178125385	0.010015726
chr7:24500821-24501564(+)	chr7	24,500,821	24,501,564	+	ENSMUSG00000054793.8	FALSE	FALSE	TRUE	AltStartEnd	FALSE	0.118438240	3.927094432	0.000178213296	0.010017481
chr6:127732819-127768672(-)	chr6	127,732,819	127,768,672	-	ENSMUSG00000030350.8	FALSE	FALSE	TRUE	AltStartEnd	FALSE	0.137661606	3.926419043	0.000178634454	0.010037961
chr12:55212278-55213839(+)	chr12	55,212,278	55,213,839	+	ENSMUSG00000094103.2	FALSE	FALSE	TRUE	AltStartEnd	FALSE	0.172554946	3.925874723	0.000178974573	0.010050953
chr4:116272863-116286055(+)	chr4	116,272,863	116,286,055	+	ENSMUSG00000111410.1	FALSE	FALSE	TRUE	AltStartEnd	FALSE	-0.182482929	-3.925866949	0.000178979435	0.010050953
chr1:153907484-153907863(+)	chr1	153,907,484	153,907,863	+	ENSMUSG00000026473.16	FALSE	FALSE	TRUE	AltStartEnd	FALSE	0.105775853	3.924951235	0.000179553034	0.010079960
chr12:83642518-83642628(+)	chr12	83,642,518	83,642,628	+	ENSMUSG00000010608.15	FALSE	FALSE	TRUE	AltStartEnd	FALSE	0.631643125	3.924434244	0.000179877652	0.010094976
chr10:127201184-127205674(-)	chr10	127,201,184	127,205,674	-	ENSMUSG00000025417.8	FALSE	FALSE	TRUE	AltStartEnd	FALSE	0.198462665	3.924190780	0.000180030717	0.010097151
chr3:138890880-138894417(+)	chr3	138,890,880	138,894,417	+	NA	FALSE	FALSE	FALSE	Novel	FALSE	0.436456415	3.924265124	0.000179983963	0.010097151
chr11:84834582-84836364(-)	chr11	84,834,582	84,836,364	-	ENSMUSG00000020530.14	FALSE	FALSE	TRUE	AltStartEnd	FALSE	0.164894850	3.924097647	0.000180089302	0.010097232
chr2:11758447-11759928(-)	chr2	11,758,447	11,759,928	-	ENSMUSG00000058594.15	FALSE	FALSE	TRUE	AltStartEnd	FALSE	-0.183763817	-3.923669268	0.000180359009	0.010109145
chr13:112962869-112963262(+)	chr13	112,962,869	112,963,262	+	ENSMUSG00000042426.6	FALSE	FALSE	TRUE	AltStartEnd	FALSE	-0.234963686	-3.922984351	0.000180791036	0.010120517
chr15:81675631-81676257(+)	chr15	81,675,631	81,676,257	+	ENSMUSG00000022394.14	FALSE	FALSE	TRUE	AltStartEnd	FALSE	0.164351689	3.923031232	0.000180761434	0.010120517
chr2:22950269-22953434(-)	chr2	22,950,269	22,953,434	-	ENSMUSG00000058835.14	FALSE	FALSE	TRUE	AltStartEnd	FALSE	0.173202408	3.923085382	0.000180727246	0.010120517
chr4:130017623-130017914(+)	chr4	130,017,623	130,017,914	+	ENSMUSG00000028782.14	FALSE	FALSE	TRUE	AltStartEnd	FALSE	0.129491974	3.923149585	0.000180686721	0.010120517
chr16:17026139-17035441(+)	chr16	17,026,139	17,035,441	+	ENSMUSG00000063358.17	FALSE	FALSE	TRUE	AltStartEnd	FALSE	0.853463153	3.922510675	0.000181090398	0.010130855
chr19:7035704-7039879(-)	chr19	7,035,704	7,039,879	-	ENSMUSG00000024966.9	FALSE	FALSE	TRUE	AltStartEnd	FALSE	-0.124953162	-3.922540860	0.000181071307	0.010130855
chr3:87919827-87921816(+)	chr3	87,919,827	87,921,816	+	ENSMUSG00000019710.13	FALSE	FALSE	TRUE	AltStartEnd	FALSE	-0.216773137	-3.922281083	0.000181235670	0.010135773
chr11:102314052-102314138(-)	chr11	102,314,052	102,314,138	-	ENSMUSG00000020923.17	FALSE	FALSE	TRUE	AltStartEnd	FALSE	0.131437280	3.921776757	0.000181555168	0.010144272
chr2:11751571-11751666(-)	chr2	11,751,571	11,751,666	-	ENSMUSG00000058594.15	FALSE	FALSE	TRUE	AltStartEnd	FALSE	-0.164449411	-3.921769299	0.000181559897	0.010144272
chr5:67764990-67767019(-)	chr5	67,764,990	67,767,019	-	ENSMUSG00000037685.15	FALSE	FALSE	TRUE	AltStartEnd	FALSE	-0.276482071	-3.921868563	0.000181496968	0.010144272
chr10:80253782-80254839(+)	chr10	80,253,782	80,254,839	+	ENSMUSG00000020153.14	FALSE	FALSE	TRUE	AltStartEnd	FALSE	0.130970214	3.921254322	0.000181886708	0.010158523
chr4:41520397-41520911(-)	chr4	41,520,397	41,520,911	-	ENSMUSG00000028439.14	FALSE	FALSE	TRUE	AltStartEnd	FALSE	0.104673879	3.921186241	0.000181929955	0.010158523
chr6:34762328-34764955(+)	chr6	34,762,328	34,764,955	+	ENSMUSG00000029761.16	FALSE	FALSE	TRUE	AltStartEnd	FALSE	-0.283406495	-3.921055789	0.000182012850	0.010159940
chr3:117838983-117839927(-)	chr3	117,838,983	117,839,927	-	ENSMUSG00000028007.13	FALSE	FALSE	TRUE	AltStartEnd	FALSE	0.174445647	3.920964235	0.000182071049	0.010159979
chr3:103587793-103620785(+)	chr3	103,587,793	103,620,785	+	ENSMUSG00000027849.19	FALSE	FALSE	TRUE	AltStartEnd	FALSE	-0.208407050	-3.920726147	0.000182222479	0.010165218
chr17:35854598-35854855(+)	chr17	35,854,598	35,854,855	+	ENSMUSG00000061607.15	FALSE	FALSE	TRUE	AltStartEnd	FALSE	-0.267217828	-3.920460450	0.000182391612	0.010169948
chr3:36078510-36080220(+)	chr3	36,078,510	36,080,220	+	ENSMUSG00000027710.14	FALSE	FALSE	TRUE	AltStartEnd	FALSE	-0.165381985	-3.920412124	0.000182422391	0.010169948
chr9:66474863-66475920(+)	chr9	66,474,863	66,475,920	+	ENSMUSG00000038664.16	FALSE	FALSE	TRUE	AltStartEnd	FALSE	-0.176509542	-3.919665672	0.000182898437	0.010193270
chr8:70578957-70579092(+)	chr8	70,578,957	70,579,092	+	ENSMUSG00000070002.7	FALSE	FALSE	TRUE	AltStartEnd	FALSE	0.270332327	3.919166596	0.000183217383	0.010207826
chr11:69022919-69024161(+)	chr11	69,022,919	69,024,161	+	ENSMUSG00000020898.18	FALSE	FALSE	TRUE	AltStartEnd	FALSE	-0.163784057	-3.918960419	0.000183349301	0.010211955
chr1:185411366-185411702(+)	chr1	185,411,366	185,411,702	+	ENSMUSG00000026615.14	FALSE	FALSE	TRUE	AltStartEnd	FALSE	-0.144698049	-3.918647200	0.000183549880	0.010219905
chr14:63135721-63136406(+)	chr14	63,135,721	63,136,406	+	ENSMUSG00000021939.8	FALSE	FALSE	TRUE	AltStartEnd	FALSE	0.099928548	3.918273448	0.000183789499	0.010230022
chr1:40001590-40003756(+)	chr1	40,001,590	40,003,756	+	ENSMUSG00000026074.15	FALSE	FALSE	TRUE	AltStartEnd	FALSE	-0.125007902	-3.917725941	0.000184141056	0.010244419
chr13:58396898-58397752(-)	chr13	58,396,898	58,397,752	-	ENSMUSG00000021546.18	FALSE	FALSE	TRUE	AltStartEnd	FALSE	-0.074109134	-3.917690061	0.000184164117	0.010244419
chr11:120715598-120715805(+)	chr11	120,715,598	120,715,805	+	ENSMUSG00000025145.13	FALSE	FALSE	TRUE	AltStartEnd	FALSE	-0.241820641	-3.917390044	0.000184357056	0.010248698
chr16:20298325-20302208(-)	chr16	20,298,325	20,302,208	-	ENSMUSG00000033918.16	FALSE	FALSE	TRUE	AltStartEnd	FALSE	0.168448212	3.917400892	0.000184350076	0.010248698
chr11:120719131-120719465(+)	chr11	120,719,131	120,719,465	+	ENSMUSG00000025145.13	FALSE	FALSE	TRUE	AltStartEnd	FALSE	-0.274706518	-3.917045370	0.000184578952	0.010257805
chr6:83552055-83556274(-)	chr6	83,552,055	83,556,274	-	ENSMUSG00000006906.10	FALSE	FALSE	TRUE	AltStartEnd	FALSE	0.109184053	3.916804640	0.000184734081	0.010263198
chr1:163888304-163912071(+)	chr1	163,888,304	163,912,071	+	ENSMUSG00000026585.13	FALSE	FALSE	TRUE	AltStartEnd	FALSE	-0.278741487	-3.916191699	0.000185129632	0.010280869
chr2:120171310-120171717(-)	chr2	120,171,310	120,171,717	-	ENSMUSG00000050211.14	FALSE	FALSE	TRUE	AltStartEnd	FALSE	0.248913769	3.916131491	0.000185168530	0.010280869
chr3:152248102-152248179(-)	chr3	152,248,102	152,248,179	-	ENSMUSG00000039103.12	FALSE	FALSE	TRUE	AltStartEnd	FALSE	-0.381704444	-3.915951181	0.000185285069	0.010284107
chr17:29294160-29294274(+)	chr17	29,294,160	29,294,274	+	ENSMUSG00000052712.17	FALSE	FALSE	TRUE	AltStartEnd	FALSE	0.140127422	3.915790335	0.000185389086	0.010286649
chr15:76594050-76594152(+)	chr15	76,594,050	76,594,152	+	ENSMUSG00000022550.18	FALSE	FALSE	TRUE	AltStartEnd	FALSE	-0.281132596	-3.915327701	0.000185688577	0.010293568
chr16:18899456-18910647(+)	chr16	18,899,456	18,910,647	+	ENSMUSG00000099908.1	FALSE	FALSE	TRUE	AltStartEnd	FALSE	0.103876609	3.915366361	0.000185663532	0.010293568
chr2:121175461-121175770(+)	chr2	121,175,461	121,175,770	+	ENSMUSG00000027263.12	FALSE	FALSE	TRUE	AltStartEnd	FALSE	-0.380163662	-3.915371094	0.000185660466	0.010293568
chr2:34370896-34371720(-)	chr2	34,370,896	34,371,720	-	ENSMUSG00000038718.15	FALSE	FALSE	TRUE	AltStartEnd	FALSE	-0.186867804	-3.915231756	0.000185750746	0.010293784
chr1:151354758-151355166(+)	chr1	151,354,758	151,355,166	+	ENSMUSG00000023150.14	FALSE	FALSE	TRUE	AltStartEnd	FALSE	0.241264203	3.914746436	0.000186065521	0.010305440
chr19:6260142-6261371(+)	chr19	6,260,142	6,261,371	+	ENSMUSG00000024773.15	FALSE	FALSE	TRUE	AltStartEnd	FALSE	-0.260655452	-3.914679690	0.000186108852	0.010305440
chr2:152691875-152694486(+)	chr2	152,691,875	152,694,486	+	ENSMUSG00000019188.16	FALSE	FALSE	TRUE	AltStartEnd	FALSE	0.125279947	3.914637776	0.000186136068	0.010305440
chr19:40585604-40586126(-)	chr19	40,585,604	40,586,126	-	ENSMUSG00000025007.13	FALSE	FALSE	TRUE	AltStartEnd	FALSE	-0.246874088	-3.914389439	0.000186297394	0.010311141
chr5:145288416-145290329(+)	chr5	145,288,416	145,290,329	+	ENSMUSG00000070420.4	FALSE	FALSE	TRUE	AltStartEnd	FALSE	0.206447383	3.914233628	0.000186398680	0.010313515
chr1:75216592-75216826(-)	chr1	75,216,592	75,216,826	-	ENSMUSG00000026202.13	FALSE	FALSE	TRUE	AltStartEnd	FALSE	0.250190305	3.913857247	0.000186643569	0.010317937
chr13:107026454-107031723(+)	chr13	107,026,454	107,031,723	+	ENSMUSG00000071181.2	FALSE	FALSE	TRUE	AltStartEnd	FALSE	0.564064562	3.913261231	0.000187031992	0.010317937
chr16:72972060-72972207(+)	chr16	72,972,060	72,972,207	+	ENSMUSG00000022883.11	FALSE	FALSE	TRUE	AltStartEnd	FALSE	-0.248174723	-3.913855982	0.000186644393	0.010317937
chr19:6254428-6254589(+)	chr19	6,254,428	6,254,589	+	ENSMUSG00000024773.15	FALSE	FALSE	TRUE	AltStartEnd	FALSE	-0.294451166	-3.913214291	0.000187062615	0.010317937
chr6:17534257-17534941(+)	chr6	17,534,257	17,534,941	+	ENSMUSG00000009376.15	FALSE	FALSE	TRUE	AltStartEnd	FALSE	0.401001385	3.913466114	0.000186898383	0.010317937
chr7:102451062-102454495(+)	chr7	102,451,062	102,454,495	+	ENSMUSG00000030978.10	FALSE	FALSE	TRUE	AltStartEnd	FALSE	-0.158459797	-3.913560760	0.000186836693	0.010317937
chr7:31117294-31117705(-)	chr7	31,117,294	31,117,705	-	ENSMUSG00000019194.15	FALSE	FALSE	TRUE	AltStartEnd	FALSE	0.223155087	3.913821434	0.000186666886	0.010317937
chr8:83999419-83999515(+)	chr8	83,999,419	83,999,515	+	ENSMUSG00000079003.3	FALSE	FALSE	TRUE	AltStartEnd	FALSE	0.109308216	3.913461554	0.000186901355	0.010317937
chr8:95005345-95005752(+)	chr8	95,005,345	95,005,752	+	ENSMUSG00000031785.16	FALSE	FALSE	TRUE	AltStartEnd	FALSE	-0.132183520	-3.913263946	0.000187030221	0.010317937
chrX:151916170-151916825(+)	chrX	151,916,170	151,916,825	+	ENSMUSG00000025261.18	FALSE	FALSE	TRUE	AltStartEnd	FALSE	-0.174678710	-3.913540097	0.000186850159	0.010317937
chr12:85111530-85115272(+)	chr12	85,111,530	85,115,272	+	ENSMUSG00000004789.10	FALSE	FALSE	TRUE	AltStartEnd	FALSE	0.100618563	3.912556773	0.000187492083	0.010335172
chr17:71626893-71630160(+)	chr17	71,626,893	71,630,160	+	ENSMUSG00000041057.10	FALSE	FALSE	TRUE	AltStartEnd	FALSE	0.161300023	3.912604150	0.000187461106	0.010335172
chrX:48277618-48278366(+)	chrX	48,277,618	48,278,366	+	ENSMUSG00000063785.12	FALSE	FALSE	TRUE	AltStartEnd	FALSE	-0.178220413	-3.912461009	0.000187554711	0.010335400
chr12:13433060-13441466(+)	chr12	13,433,060	13,441,466	+	ENSMUSG00000020576.10	FALSE	FALSE	TRUE	AltStartEnd	FALSE	-0.301960736	-3.912324265	0.000187644175	0.010337105
chr5:67781060-67786625(-)	chr5	67,781,060	67,786,625	-	ENSMUSG00000037685.15	FALSE	FALSE	TRUE	AltStartEnd	FALSE	-0.306893272	-3.912098462	0.000187791994	0.010341890
chr6:11905261-11906019(-)	chr6	11,905,261	11,906,019	-	ENSMUSG00000029632.7	FALSE	FALSE	TRUE	AltStartEnd	FALSE	0.108178150	3.912012794	0.000187848104	0.010341890
chr17:34837215-34837392(+)	chr17	34,837,215	34,837,392	+	ENSMUSG00000040482.16	FALSE	FALSE	TRUE	AltStartEnd	FALSE	-0.474238263	-3.911116898	0.000188435857	0.010362994
chr4:130007725-130007809(+)	chr4	130,007,725	130,007,809	+	ENSMUSG00000028782.14	FALSE	FALSE	TRUE	AltStartEnd	FALSE	0.126369105	3.911070917	0.000188466071	0.010362994
chr7:44962309-44962742(-)	chr7	44,962,309	44,962,742	-	ENSMUSG00000007783.10	FALSE	FALSE	TRUE	AltStartEnd	FALSE	-0.172691708	-3.911200821	0.000188380725	0.010362994
chr8:85725595-85726165(-)	chr8	85,725,595	85,726,165	-	ENSMUSG00000031703.8	FALSE	FALSE	TRUE	AltStartEnd	FALSE	0.068654556	3.911077036	0.000188462050	0.010362994
chr19:29358402-29360816(-)	chr19	29,358,402	29,360,816	-	ENSMUSG00000016495.12	FALSE	FALSE	TRUE	AltStartEnd	FALSE	-0.176706307	-3.910946585	0.000188547790	0.010364262
chr8:46505765-46508332(+)	chr8	46,505,765	46,508,332	+	ENSMUSG00000018796.13	FALSE	FALSE	TRUE	AltStartEnd	FALSE	0.227437423	3.910754698	0.000188673979	0.010367973
chr13:73785165-73788564(+)	chr13	73,785,165	73,788,564	+	ENSMUSG00000017756.9	FALSE	FALSE	TRUE	AltStartEnd	FALSE	-0.459964826	-3.910160990	0.000189064922	0.010386225
chr15:99304183-99304424(+)	chr15	99,304,183	99,304,424	+	ENSMUSG00000023007.15	FALSE	FALSE	TRUE	AltStartEnd	FALSE	-0.181834494	-3.908762436	0.000189988906	0.010433740
chr1:34805092-34805955(+)	chr1	34,805,092	34,805,955	+	ENSMUSG00000037509.21	FALSE	FALSE	TRUE	AltStartEnd	FALSE	0.161643346	3.908503211	0.000190160643	0.010437447
chr10:4411730-4413308(-)	chr10	4,411,730	4,413,308	-	ENSMUSG00000019763.11	FALSE	FALSE	TRUE	AltStartEnd	FALSE	-0.247487326	-3.908401801	0.000190227867	0.010437447
chr15:82290830-82293245(+)	chr15	82,290,830	82,293,245	+	ENSMUSG00000022456.18	FALSE	FALSE	TRUE	AltStartEnd	FALSE	0.097389924	3.908214908	0.000190351818	0.010437447
chr19:5728877-5729236(-)	chr19	5,728,877	5,729,236	-	ENSMUSG00000024939.6	FALSE	FALSE	TRUE	AltStartEnd	FALSE	0.276847792	3.908253758	0.000190326045	0.010437447
chr2:91163600-91163962(-)	chr2	91,163,600	91,163,962	-	ENSMUSG00000040687.16	FALSE	FALSE	TRUE	AltStartEnd	FALSE	-0.412518810	-3.908256330	0.000190324339	0.010437447
chr2:121244095-121247500(-)	chr2	121,244,095	121,247,500	-	ENSMUSG00000043909.16	FALSE	FALSE	TRUE	AltStartEnd	FALSE	-0.169189542	-3.907925895	0.000190543648	0.010438247
chr5:142145028-142146259(+)	chr5	142,145,028	142,146,259	+	ENSMUSG00000039683.16	FALSE	FALSE	TRUE	AltStartEnd	FALSE	-0.375994211	-3.907989062	0.000190501706	0.010438247
chr7:4497334-4497415(-)	chr7	4,497,334	4,497,415	-	ENSMUSG00000019254.16	FALSE	FALSE	TRUE	AltStartEnd	FALSE	0.145822416	3.908037386	0.000190469625	0.010438247
chr11:49975749-49979494(+)	chr11	49,975,749	49,979,494	+	ENSMUSG00000020374.16	FALSE	FALSE	TRUE	AltStartEnd	FALSE	0.904996147	3.907802601	0.000190625540	0.010439496
chr9:107517651-107518192(+)	chr9	107,517,651	107,518,192	+	ENSMUSG00000010066.15	FALSE	FALSE	TRUE	AltStartEnd	FALSE	-0.252926220	-3.907696100	0.000190696305	0.010440135
chr11:75497078-75499798(+)	chr11	75,497,078	75,499,798	+	ENSMUSG00000020850.14	FALSE	FALSE	TRUE	AltStartEnd	FALSE	-0.153451216	-3.907486210	0.000190835841	0.010443588
chr6:125461308-125462113(-)	chr6	125,461,308	125,462,113	-	ENSMUSG00000030342.8	FALSE	FALSE	TRUE	AltStartEnd	FALSE	0.152792681	3.907423436	0.000190877592	0.010443588
chr10:29225413-29227206(+)	chr10	29,225,413	29,227,206	+	ENSMUSG00000004360.9	FALSE	FALSE	TRUE	AltStartEnd	FALSE	-0.141722136	-3.907078295	0.000191107304	0.010452919
chr2:70105480-70105653(+)	chr2	70,105,480	70,105,653	+	ENSMUSG00000042064.13	FALSE	FALSE	TRUE	AltStartEnd	FALSE	-0.698598220	-3.906892746	0.000191230907	0.010456442
chr10:80669974-80671558(-)	chr10	80,669,974	80,671,558	-	ENSMUSG00000020190.13	FALSE	FALSE	TRUE	AltStartEnd	FALSE	0.155145604	3.906285738	0.000191635800	0.010472458
chr3:146417789-146418274(+)	chr3	146,417,789	146,418,274	+	ENSMUSG00000036825.12	FALSE	FALSE	TRUE	AltStartEnd	FALSE	0.194061208	3.906187151	0.000191701638	0.010472458
chr7:56215985-56219704(+)	chr7	56,215,985	56,219,704	+	ENSMUSG00000030451.16	FALSE	FALSE	TRUE	AltStartEnd	FALSE	-0.145687405	-3.906244919	0.000191663057	0.010472458
chr14:31258040-31258457(+)	chr14	31,258,040	31,258,457	+	ENSMUSG00000021901.10	FALSE	FALSE	TRUE	AltStartEnd	FALSE	0.527072043	3.905963699	0.000191850943	0.010477374
chr4:116291748-116292096(+)	chr4	116,291,748	116,292,096	+	ENSMUSG00000111410.1	FALSE	FALSE	TRUE	AltStartEnd	FALSE	-0.200278741	-3.905787127	0.000191969002	0.010480582
chr4:94569908-94571686(-)	chr4	94,569,908	94,571,686	-	ENSMUSG00000028577.13	FALSE	FALSE	TRUE	AltStartEnd	FALSE	0.156589300	3.905244332	0.000192332361	0.010497176
chr11:5972887-5979672(-)	chr11	5,972,887	5,979,672	-	ENSMUSG00000057897.14	FALSE	FALSE	TRUE	AltStartEnd	FALSE	0.077389792	3.905094396	0.000192432847	0.010499007
chr2:92405819-92411625(-)	chr2	92,405,819	92,411,625	-	ENSMUSG00000068742.11	FALSE	FALSE	TRUE	AltStartEnd	FALSE	0.182273977	3.904928332	0.000192544201	0.010499007
chr4:70298947-70300565(-)	chr4	70,298,947	70,300,565	-	ENSMUSG00000039298.16	FALSE	FALSE	TRUE	AltStartEnd	FALSE	-0.445331244	-3.904947674	0.000192531228	0.010499007
chr4:45062529-45084489(-)	chr4	45,062,529	45,084,489	-	ENSMUSG00000048232.12	FALSE	FALSE	TRUE	AltStartEnd	FALSE	0.483635619	3.904779958	0.000192643746	0.010501194
chr2:90902943-90904422(-)	chr2	90,902,943	90,904,422	-	ENSMUSG00000005510.9	FALSE	FALSE	TRUE	AltStartEnd	FALSE	0.149231382	3.904628974	0.000192745091	0.010503478
chr14:118886626-118887067(-)	chr14	118,886,626	118,887,067	-	ENSMUSG00000042156.16	FALSE	FALSE	TRUE	AltStartEnd	FALSE	-0.198212484	-3.903961544	0.000193193704	0.010524106
chr4:106443557-106444676(-)	chr4	106,443,557	106,444,676	-	ENSMUSG00000044254.6	FALSE	FALSE	TRUE	AltStartEnd	FALSE	0.486187758	3.903888648	0.000193242762	0.010524106
chr14:20747850-20755658(-)	chr14	20,747,850	20,755,658	-	ENSMUSG00000021820.18	FALSE	FALSE	TRUE	AltStartEnd	FALSE	0.149097933	3.903470033	0.000193524712	0.010532143
chr4:155625653-155626773(+)	chr4	155,625,653	155,626,773	+	ENSMUSG00000029062.14	FALSE	FALSE	TRUE	AltStartEnd	FALSE	-0.186022492	-3.903512398	0.000193496160	0.010532143
chr5:75934617-75936294(-)	chr5	75,934,617	75,936,294	-	ENSMUSG00000062960.10	FALSE	FALSE	TRUE	AltStartEnd	FALSE	-0.352663150	-3.903404042	0.000193569195	0.010532143
chr1:177020751-177031649(-)	chr1	177,020,751	177,031,649	-	ENSMUSG00000019699.16	FALSE	FALSE	TRUE	AltStartEnd	FALSE	0.785911043	3.902844692	0.000193946633	0.010542939
chr16:48927642-48927729(-)	chr16	48,927,642	48,927,729	-	ENSMUSG00000064061.13	FALSE	FALSE	TRUE	AltStartEnd	FALSE	-0.226438094	-3.902884151	0.000193919983	0.010542939
chr8:70297996-70298080(-)	chr8	70,297,996	70,298,080	-	ENSMUSG00000057788.13	FALSE	FALSE	TRUE	AltStartEnd	FALSE	0.150404626	3.902941537	0.000193881233	0.010542939
chr17:12694163-12695285(-)	chr17	12,694,163	12,695,285	-	ENSMUSG00000023830.14	FALSE	FALSE	TRUE	AltStartEnd	FALSE	-0.238056604	-3.902747292	0.000194012428	0.010543271
chr15:76662895-76662973(+)	chr15	76,662,895	76,662,973	+	ENSMUSG00000004187.11	FALSE	FALSE	TRUE	AltStartEnd	FALSE	0.198629596	3.901759957	0.000194680596	0.010543906
chr16:17089280-17089427(-)	chr16	17,089,280	17,089,427	-	ENSMUSG00000022771.17	FALSE	FALSE	TRUE	AltStartEnd	FALSE	-0.134023802	-3.902098734	0.000194451085	0.010543906
chr17:46720429-46720511(+)	chr17	46,720,429	46,720,511	+	ENSMUSG00000002763.16	FALSE	FALSE	TRUE	AltStartEnd	FALSE	-0.236091431	-3.901879674	0.000194599462	0.010543906
chr2:160715113-160715712(+)	chr2	160,715,113	160,715,712	+	ENSMUSG00000070544.6	FALSE	FALSE	TRUE	AltStartEnd	FALSE	-0.157748315	-3.901881949	0.000194597920	0.010543906
chr2:163865004-163865452(-)	chr2	163,865,004	163,865,452	-	ENSMUSG00000035226.5	FALSE	FALSE	TRUE	AltStartEnd	FALSE	0.145372667	3.902065061	0.000194473885	0.010543906
chr2:181569389-181569467(-)	chr2	181,569,389	181,569,467	-	ENSMUSG00000089917.7	FALSE	FALSE	TRUE	AltStartEnd	FALSE	-0.243503081	-3.902316285	0.000194303837	0.010543906
chr3:69027717-69027818(+)	chr3	69,027,717	69,027,818	+	ENSMUSG00000034349.14	FALSE	FALSE	TRUE	AltStartEnd	FALSE	-0.248271784	-3.902355393	0.000194277378	0.010543906
chr5:144793203-144793909(+)	chr5	144,793,203	144,793,909	+	ENSMUSG00000045482.16	FALSE	FALSE	TRUE	AltStartEnd	FALSE	-0.386670407	-3.902449594	0.000194213660	0.010543906
chr6:72436528-72436994(-)	chr6	72,436,528	72,436,994	-	ENSMUSG00000053907.10	FALSE	FALSE	TRUE	AltStartEnd	FALSE	-0.143468267	-3.901783056	0.000194664939	0.010543906
chr8:11619296-11623696(-)	chr8	11,619,296	11,623,696	-	ENSMUSG00000031508.14	FALSE	FALSE	TRUE	AltStartEnd	FALSE	-0.330910539	-3.902497860	0.000194181020	0.010543906
chr9:44406977-44407126(-)	chr9	44,406,977	44,407,126	-	ENSMUSG00000032112.10	FALSE	FALSE	TRUE	AltStartEnd	FALSE	0.130388537	3.901817964	0.000194641280	0.010543906
chr5:31465632-31466231(+)	chr5	31,465,632	31,466,231	+	ENSMUSG00000062761.7	FALSE	FALSE	TRUE	AltStartEnd	FALSE	-0.140419262	-3.901334731	0.000194969041	0.010556292
chr18:61697975-61698363(-)	chr18	61,697,975	61,698,363	-	ENSMUSG00000024579.7	FALSE	FALSE	TRUE	AltStartEnd	FALSE	-0.228213030	-3.901138492	0.000195102294	0.010560270
chr10:9789427-9798121(-)	chr10	9,789,427	9,798,121	-	ENSMUSG00000019790.17	FALSE	FALSE	TRUE	AltStartEnd	FALSE	0.195041161	3.900871422	0.000195283784	0.010566856
chr4:63982922-63984459(-)	chr4	63,982,922	63,984,459	-	ENSMUSG00000028364.15	FALSE	FALSE	TRUE	AltStartEnd	FALSE	-0.219697509	-3.900682427	0.000195412315	0.010570574
chr11:90575338-90592331(-)	chr11	90,575,338	90,592,331	-	ENSMUSG00000020546.14	FALSE	FALSE	TRUE	AltStartEnd	FALSE	-0.453492984	-3.900028675	0.000195857541	0.010588174
chr3:88646359-88646789(+)	chr3	88,646,359	88,646,789	+	ENSMUSG00000028059.16	FALSE	FALSE	TRUE	AltStartEnd	FALSE	-0.177737719	-3.900061036	0.000195835479	0.010588174
chr17:23581269-23585437(-)	chr17	23,581,269	23,585,437	-	ENSMUSG00000062012.14	FALSE	FALSE	TRUE	AltStartEnd	FALSE	0.177076906	3.899901362	0.000195944358	0.010589627
chr2:84620453-84620834(-)	chr2	84,620,453	84,620,834	-	ENSMUSG00000034101.14	FALSE	FALSE	TRUE	AltStartEnd	FALSE	-0.141048843	-3.899771668	0.000196032836	0.010591169
chr6:125168318-125168589(-)	chr6	125,168,318	125,168,589	-	ENSMUSG00000038252.13	FALSE	FALSE	TRUE	AltStartEnd	FALSE	-0.214326755	-3.899657836	0.000196110525	0.010592127
chr12:13393531-13405373(+)	chr12	13,393,531	13,405,373	+	ENSMUSG00000020576.10	FALSE	FALSE	TRUE	AltStartEnd	FALSE	-0.288895764	-3.899461877	0.000196244333	0.010596114
chr19:53329719-53331350(+)	chr19	53,329,719	53,331,350	+	ENSMUSG00000025025.14	FALSE	FALSE	TRUE	AltStartEnd	FALSE	0.276920739	3.899278981	0.000196369301	0.010596432
chr7:102354630-102386086(+)	chr7	102,354,630	102,386,086	+	ENSMUSG00000030987.5	FALSE	FALSE	TRUE	AltStartEnd	FALSE	0.197824471	3.899277694	0.000196370180	0.010596432
chr11:5997947-6001337(-)	chr11	5,997,947	6,001,337	-	ENSMUSG00000057897.14	FALSE	FALSE	TRUE	AltStartEnd	FALSE	0.083023884	3.898733861	0.000196742216	0.010602063
chr12:98663217-98664227(+)	chr12	98,663,217	98,664,227	+	ENSMUSG00000021007.14	FALSE	FALSE	TRUE	AltStartEnd	FALSE	0.186877676	3.898887164	0.000196637273	0.010602063
chr2:24651217-24652903(-)	chr2	24,651,217	24,652,903	-	ENSMUSG00000004113.18	FALSE	FALSE	TRUE	AltStartEnd	FALSE	-0.231268532	-3.898964690	0.000196584223	0.010602063
chr2:32686884-32687144(-)	chr2	32,686,884	32,687,144	-	ENSMUSG00000009566.12	FALSE	FALSE	TRUE	AltStartEnd	FALSE	0.241039697	3.898748461	0.000196732219	0.010602063
chr4:40697352-40702723(-)	chr4	40,697,352	40,702,723	-	ENSMUSG00000028411.15	FALSE	FALSE	TRUE	AltStartEnd	FALSE	-0.496255794	-3.898630575	0.000196812950	0.010602063
chr9:44315427-44316105(-)	chr9	44,315,427	44,316,105	-	ENSMUSG00000032120.11	FALSE	FALSE	TRUE	AltStartEnd	FALSE	0.187629288	3.898598978	0.000196834593	0.010602063
chr5:139338370-139338735(-)	chr5	139,338,370	139,338,735	-	NA	FALSE	FALSE	FALSE	Novel	FALSE	0.516950413	3.898366231	0.000196994093	0.010607420
chr4:149631876-149631988(+)	chr4	149,631,876	149,631,988	+	ENSMUSG00000039953.13	FALSE	FALSE	TRUE	AltStartEnd	FALSE	0.096358119	3.898259993	0.000197066938	0.010608110
chr1:171289593-171289883(-)	chr1	171,289,593	171,289,883	-	ENSMUSG00000062963.10	FALSE	FALSE	TRUE	AltStartEnd	FALSE	0.114675926	3.898120407	0.000197162688	0.010610031
chr10:78283247-78284188(-)	chr10	78,283,247	78,284,188	-	ENSMUSG00000001211.15	FALSE	FALSE	TRUE	AltStartEnd	FALSE	0.104229071	3.897472739	0.000197607545	0.010627496
chr7:63729188-63729792(+)	chr7	63,729,188	63,729,792	+	ENSMUSG00000033510.14	FALSE	FALSE	TRUE	AltStartEnd	FALSE	0.230722852	3.897502337	0.000197587195	0.010627496
chr5:110676937-110679963(-)	chr5	110,676,937	110,679,963	-	ENSMUSG00000029505.17	FALSE	FALSE	TRUE	AltStartEnd	FALSE	-0.176217582	-3.897357833	0.000197686569	0.010628511
chr7:56181179-56182404(+)	chr7	56,181,179	56,182,404	+	ENSMUSG00000030451.16	FALSE	FALSE	TRUE	AltStartEnd	FALSE	-0.214460218	-3.897151674	0.000197828428	0.010632902
chr14:37133802-37134964(-)	chr14	37,133,802	37,134,964	-	ENSMUSG00000041028.16	FALSE	FALSE	TRUE	AltStartEnd	FALSE	0.342693834	3.896950992	0.000197966610	0.010637093
chr5:30861933-30862497(+)	chr5	30,861,933	30,862,497	+	ENSMUSG00000029166.14	FALSE	FALSE	TRUE	AltStartEnd	FALSE	-0.141535827	-3.896650349	0.000198173796	0.010644988
chr7:56213602-56215352(+)	chr7	56,213,602	56,215,352	+	ENSMUSG00000030451.16	FALSE	FALSE	TRUE	AltStartEnd	FALSE	-0.166219007	-3.896362659	0.000198372248	0.010652409
chr1:12797004-12805179(+)	chr1	12,797,004	12,805,179	+	ENSMUSG00000016918.15	FALSE	FALSE	TRUE	AltStartEnd	FALSE	-0.408375788	-3.895876580	0.000198707985	0.010663337
chr9:21673335-21675066(+)	chr9	21,673,335	21,675,066	+	ENSMUSG00000032187.16	FALSE	FALSE	TRUE	AltStartEnd	FALSE	-0.120879191	-3.895805940	0.000198756821	0.010663337
chr9:20352840-20354063(-)	chr9	20,352,840	20,354,063	-	ENSMUSG00000045519.15	FALSE	FALSE	TRUE	AltStartEnd	FALSE	0.170764210	3.895960925	0.000198649689	0.010663337
chr11:3131080-3132248(+)	chr11	3,131,080	3,132,248	+	NA	FALSE	FALSE	FALSE	Novel	FALSE	-0.256619146	-3.895474219	0.000198986308	0.010669169
chr19:46896560-46897575(-)	chr19	46,896,560	46,897,575	-	ENSMUSG00000025041.17	FALSE	FALSE	TRUE	AltStartEnd	FALSE	0.116434698	3.895498452	0.000198969535	0.010669169
chr11:97242802-97244427(-)	chr11	97,242,802	97,244,427	-	ENSMUSG00000001441.13	FALSE	FALSE	TRUE	AltStartEnd	FALSE	-0.178113343	-3.895194721	0.000199179863	0.010671343
chr11:98995377-98995680(-)	chr11	98,995,377	98,995,680	-	ENSMUSG00000020914.17	FALSE	FALSE	TRUE	AltStartEnd	FALSE	-0.232703728	-3.894979734	0.000199328867	0.010671343
chr17:28163856-28164044(+)	chr17	28,163,856	28,164,044	+	ENSMUSG00000038677.14	FALSE	FALSE	TRUE	AltStartEnd	FALSE	-0.220909697	-3.894991514	0.000199320700	0.010671343
chr19:16678108-16678244(-)	chr19	16,678,108	16,678,244	-	ENSMUSG00000046230.11	FALSE	FALSE	TRUE	AltStartEnd	FALSE	-0.476793366	-3.895265516	0.000199130820	0.010671343
chr5:134627774-134639240(-)	chr5	134,627,774	134,639,240	-	ENSMUSG00000040731.13	FALSE	FALSE	TRUE	AltStartEnd	FALSE	0.101114148	3.894981767	0.000199327458	0.010671343
chr2:11760572-11762830(-)	chr2	11,760,572	11,762,830	-	ENSMUSG00000058594.15	FALSE	FALSE	TRUE	AltStartEnd	FALSE	-0.214151371	-3.894659287	0.000199551161	0.010680007
chr16:91909377-91911860(+)	chr16	91,909,377	91,911,860	+	ENSMUSG00000022957.20	FALSE	FALSE	TRUE	AltStartEnd	FALSE	-0.212213788	-3.894086285	0.000199949242	0.010696634
chrX:10158879-10164721(-)	chrX	10,158,879	10,164,721	-	ENSMUSG00000031174.17	FALSE	FALSE	TRUE	AltStartEnd	FALSE	0.477648880	3.894037853	0.000199982925	0.010696634
chr17:56578984-56582983(-)	chr17	56,578,984	56,582,983	-	ENSMUSG00000042625.16	FALSE	FALSE	TRUE	AltStartEnd	FALSE	-0.211079297	-3.893758458	0.000200177335	0.010697317
chr17:84770104-84770353(-)	chr17	84,770,104	84,770,353	-	ENSMUSG00000024120.12	FALSE	FALSE	TRUE	AltStartEnd	FALSE	-0.186975644	-3.893813203	0.000200139228	0.010697317
chr19:27240636-27241234(+)	chr19	27,240,636	27,241,234	+	ENSMUSG00000024924.14	FALSE	FALSE	TRUE	AltStartEnd	FALSE	0.210774616	3.893795125	0.000200151811	0.010697317
chr11:94667845-94668060(-)	chr11	94,667,845	94,668,060	-	ENSMUSG00000020868.15	FALSE	FALSE	TRUE	AltStartEnd	FALSE	0.240216689	3.893521068	0.000200342660	0.010702914
chr11:72444976-72445175(+)	chr11	72,444,976	72,445,175	+	ENSMUSG00000040463.16	FALSE	FALSE	TRUE	AltStartEnd	FALSE	-0.149266828	-3.892910015	0.000200768814	0.010722438
chrX:98710177-98712340(-)	chrX	98,710,177	98,712,340	-	ENSMUSG00000031214.13	FALSE	FALSE	TRUE	AltStartEnd	FALSE	-0.225799668	-3.892296567	0.000201197512	0.010742087
chr10:40930783-40931915(+)	chr10	40,930,783	40,931,915	+	ENSMUSG00000019831.14	FALSE	FALSE	TRUE	AltStartEnd	FALSE	0.099537955	3.892186908	0.000201274237	0.010742936
chr8:64611490-64617537(-)	chr8	64,611,490	64,617,537	-	ENSMUSG00000037852.8	FALSE	FALSE	TRUE	AltStartEnd	FALSE	0.097193017	3.891924625	0.000201457863	0.010749490
chr13:58397795-58399155(-)	chr13	58,397,795	58,399,155	-	ENSMUSG00000021546.18	FALSE	FALSE	TRUE	AltStartEnd	FALSE	-0.074451181	-3.891457035	0.000201785623	0.010752441
chr15:79539459-79540412(-)	chr15	79,539,459	79,540,412	-	ENSMUSG00000055065.7	FALSE	FALSE	TRUE	AltStartEnd	FALSE	-0.207684742	-3.891324879	0.000201878350	0.010752441
chr17:46801828-46806551(-)	chr17	46,801,828	46,806,551	-	ENSMUSG00000036568.7	FALSE	FALSE	TRUE	AltStartEnd	FALSE	-0.250860642	-3.891583870	0.000201696666	0.010752441
chr19:46254616-46255652(+)	chr19	46,254,616	46,255,652	+	ENSMUSG00000025224.16	FALSE	FALSE	TRUE	AltStartEnd	FALSE	-0.261742742	-3.891626667	0.000201666659	0.010752441
chr7:19431871-19433318(-)	chr7	19,431,871	19,433,318	-	ENSMUSG00000030397.11	FALSE	FALSE	TRUE	AltStartEnd	FALSE	0.112759359	3.891572608	0.000201704564	0.010752441
chr9:70574624-70576721(+)	chr9	70,574,624	70,576,721	+	ENSMUSG00000032212.10	FALSE	FALSE	TRUE	AltStartEnd	FALSE	-0.212629877	-3.891395271	0.000201828954	0.010752441
chr4:137638261-137639205(+)	chr4	137,638,261	137,639,205	+	ENSMUSG00000043411.15	FALSE	FALSE	TRUE	AltStartEnd	FALSE	-0.148082819	-3.891183447	0.000201977632	0.010754487
chr9:50870235-50873646(+)	chr9	50,870,235	50,873,646	+	ENSMUSG00000032058.14	FALSE	FALSE	TRUE	AltStartEnd	FALSE	-0.198717841	-3.890967284	0.000202129463	0.010759329
chr10:9778070-9789362(-)	chr10	9,778,070	9,789,362	-	ENSMUSG00000019790.17	FALSE	FALSE	TRUE	AltStartEnd	FALSE	0.206804912	3.890780636	0.000202260651	0.010761338
chr13:111453495-111487422(-)	chr13	111,453,495	111,487,422	-	ENSMUSG00000032745.18	FALSE	FALSE	TRUE	AltStartEnd	FALSE	0.455408074	3.890740264	0.000202289038	0.010761338
chr7:45498489-45498724(-)	chr7	45,498,489	45,498,724	-	ENSMUSG00000030824.17	FALSE	FALSE	TRUE	AltStartEnd	FALSE	0.125752302	3.889991113	0.000202816479	0.010786149
chr11:75511006-75511288(+)	chr11	75,511,006	75,511,288	+	ENSMUSG00000038195.6	FALSE	FALSE	TRUE	AltStartEnd	FALSE	0.689350825	3.889154605	0.000203406977	0.010811044
chr12:76052856-76054768(+)	chr12	76,052,856	76,054,768	+	ENSMUSG00000063450.14	FALSE	FALSE	TRUE	AltStartEnd	FALSE	-0.391899753	-3.889232306	0.000203352058	0.010811044
chr2:36087470-36090961(-)	chr2	36,087,470	36,090,961	-	ENSMUSG00000026890.19	FALSE	FALSE	TRUE	AltStartEnd	FALSE	-0.320407033	-3.888959782	0.000203544741	0.010815113
chr9:106684994-106685243(-)	chr9	106,684,994	106,685,243	-	ENSMUSG00000040813.16	FALSE	FALSE	TRUE	AltStartEnd	FALSE	0.226225397	3.888619843	0.000203785332	0.010824641
chr4:46463928-46468558(+)	chr4	46,463,928	46,468,558	+	ENSMUSG00000028333.10	FALSE	FALSE	TRUE	AltStartEnd	FALSE	-0.150453211	-3.888422227	0.000203925319	0.010828821
chr17:71899273-71900659(-)	chr17	71,899,273	71,900,659	-	ENSMUSG00000055471.7	FALSE	FALSE	TRUE	AltStartEnd	FALSE	-0.551275588	-3.888066765	0.000204177354	0.010838946
chr7:102009209-102009293(+)	chr7	102,009,209	102,009,293	+	ENSMUSG00000066306.13	FALSE	FALSE	TRUE	AltStartEnd	FALSE	-0.193688829	-3.887896736	0.000204298016	0.010842094
chr19:22902215-22904634(+)	chr19	22,902,215	22,904,634	+	ENSMUSG00000052387.16	FALSE	FALSE	TRUE	AltStartEnd	FALSE	-0.328603613	-3.887723766	0.000204420834	0.010845354
chr4:149638394-149641657(+)	chr4	149,638,394	149,641,657	+	ENSMUSG00000039953.13	FALSE	FALSE	TRUE	AltStartEnd	FALSE	0.085915224	3.887217358	0.000204780819	0.010861191
chr9:37545716-37545947(-)	chr9	37,545,716	37,545,947	-	ENSMUSG00000053310.11	FALSE	FALSE	TRUE	AltStartEnd	FALSE	0.362986887	3.887084797	0.000204875151	0.010862933
chr3:146432616-146432972(+)	chr3	146,432,616	146,432,972	+	ENSMUSG00000036825.12	FALSE	FALSE	TRUE	AltStartEnd	FALSE	0.183610304	3.886891217	0.000205012980	0.010866980
chr19:26771042-26771507(+)	chr19	26,771,042	26,771,507	+	ENSMUSG00000024921.17	FALSE	FALSE	TRUE	AltStartEnd	FALSE	-0.101100552	-3.886635469	0.000205195208	0.010869806
chr5:103589947-103591015(+)	chr5	103,589,947	103,591,015	+	ENSMUSG00000034573.14	FALSE	FALSE	TRUE	AltStartEnd	FALSE	-0.376759607	-3.886703121	0.000205146989	0.010869806
chr8:18846777-18868892(+)	chr8	18,846,777	18,868,892	+	ENSMUSG00000031467.10	FALSE	FALSE	TRUE	AltStartEnd	FALSE	0.626658121	3.886557389	0.000205250873	0.010869806
chr4:116641976-116645503(-)	chr4	116,641,976	116,645,503	-	ENSMUSG00000028692.14	FALSE	FALSE	TRUE	AltStartEnd	FALSE	0.088353789	3.886454275	0.000205324409	0.010870441
chr1:177770021-177771140(-)	chr1	177,770,021	177,771,140	-	ENSMUSG00000015961.8	FALSE	FALSE	TRUE	AltStartEnd	FALSE	0.108453745	3.886322606	0.000205418344	0.010871758
chr13:46639945-46640039(+)	chr13	46,639,945	46,640,039	+	ENSMUSG00000021373.16	FALSE	FALSE	TRUE	AltStartEnd	FALSE	-0.268195199	-3.886246939	0.000205472345	0.010871758
chr9:67972935-67973281(+)	chr9	67,972,935	67,973,281	+	ENSMUSG00000035284.10	FALSE	FALSE	TRUE	AltStartEnd	FALSE	-0.373973495	-3.886151977	0.000205540135	0.010872089
chr18:57365348-57371366(+)	chr18	57,365,348	57,371,366	+	ENSMUSG00000024594.9	FALSE	FALSE	TRUE	AltStartEnd	FALSE	0.178553437	3.885742328	0.000205832815	0.010884311
chr1:93408258-93408368(-)	chr1	93,408,258	93,408,368	-	ENSMUSG00000034088.15	FALSE	FALSE	TRUE	AltStartEnd	FALSE	-0.123580962	-3.885130797	0.000206270475	0.010904191
chr11:69352723-69353187(-)	chr11	69,352,723	69,353,187	-	ENSMUSG00000018474.18	FALSE	FALSE	TRUE	AltStartEnd	FALSE	-0.099548278	-3.884871709	0.000206456167	0.010908806
chr12:29784312-29811372(+)	chr12	29,784,312	29,811,372	+	ENSMUSG00000061911.15	FALSE	FALSE	TRUE	AltStartEnd	FALSE	-0.240125438	-3.884836698	0.000206481272	0.010908806
chr13:14059210-14059318(-)	chr13	14,059,210	14,059,318	-	ENSMUSG00000021302.10	FALSE	FALSE	TRUE	AltStartEnd	FALSE	0.303789707	3.883964988	0.000207107287	0.010929895
chr5:31062591-31066687(+)	chr5	31,062,591	31,066,687	+	ENSMUSG00000013629.16	FALSE	FALSE	TRUE	AltStartEnd	FALSE	-0.325599078	-3.883850298	0.000207189786	0.010929895
chr7:92574814-92575328(+)	chr7	92,574,814	92,575,328	+	ENSMUSG00000030613.13	FALSE	FALSE	TRUE	AltStartEnd	FALSE	-0.133742368	-3.884144454	0.000206978256	0.010929895
chr7:92901298-92905110(+)	chr7	92,901,298	92,905,110	+	ENSMUSG00000061119.7	FALSE	FALSE	TRUE	AltStartEnd	FALSE	-0.241972637	-3.883904124	0.000207151064	0.010929895
chr8:126943713-126945603(-)	chr8	126,943,713	126,945,603	-	ENSMUSG00000093904.2	FALSE	FALSE	TRUE	AltStartEnd	FALSE	1.231423294	3.883944188	0.000207122247	0.010929895
chr17:26641703-26655066(+)	chr17	26,641,703	26,655,066	+	ENSMUSG00000001576.15	FALSE	FALSE	TRUE	AltStartEnd	FALSE	0.088284088	3.883236826	0.000207631604	0.010949933
chr17:80253286-80254264(-)	chr17	80,253,286	80,254,264	-	ENSMUSG00000035051.15	FALSE	FALSE	TRUE	AltStartEnd	FALSE	-0.175287935	-3.883146772	0.000207696536	0.010950089
chr11:83336461-83336765(+)	chr11	83,336,461	83,336,765	+	ENSMUSG00000035152.14	FALSE	FALSE	TRUE	AltStartEnd	FALSE	-0.105999903	-3.882059257	0.000208482207	0.010981223
chr11:99018940-99021710(-)	chr11	99,018,940	99,021,710	-	ENSMUSG00000020914.17	FALSE	FALSE	TRUE	AltStartEnd	FALSE	-0.334496060	-3.881985355	0.000208535700	0.010981223
chr14:52075159-52075254(-)	chr14	52,075,159	52,075,254	-	ENSMUSG00000060373.15	FALSE	FALSE	TRUE	AltStartEnd	FALSE	-0.145005067	-3.882053047	0.000208486701	0.010981223
chr6:124739514-124740518(-)	chr6	124,739,514	124,740,518	-	ENSMUSG00000072772.3	FALSE	FALSE	TRUE	AltStartEnd	FALSE	0.387549313	3.882125451	0.000208434304	0.010981223
chr1:178330345-178330591(-)	chr1	178,330,345	178,330,591	-	ENSMUSG00000039630.10	FALSE	FALSE	TRUE	AltStartEnd	FALSE	-0.121952079	-3.881693680	0.000208746954	0.010983531
chr2:26322634-26323507(+)	chr2	26,322,634	26,323,507	+	ENSMUSG00000026930.15	FALSE	FALSE	TRUE	AltStartEnd	FALSE	0.094983333	3.881737378	0.000208715292	0.010983531
chr2:180175754-180175853(+)	chr2	180,175,754	180,175,853	+	ENSMUSG00000039041.15	FALSE	FALSE	TRUE	AltStartEnd	FALSE	0.130519787	3.881667329	0.000208766050	0.010983531
chrX:152059778-152060975(+)	chrX	152,059,778	152,060,975	+	ENSMUSG00000041133.11	FALSE	FALSE	TRUE	AltStartEnd	FALSE	-0.143495833	-3.881414145	0.000208949607	0.010989916
chr15:79538977-79539318(-)	chr15	79,538,977	79,539,318	-	ENSMUSG00000055065.7	FALSE	FALSE	TRUE	AltStartEnd	FALSE	-0.204129802	-3.880770259	0.000209417119	0.011011227
chr15:99623691-99623926(-)	chr15	99,623,691	99,623,926	-	ENSMUSG00000023015.14	FALSE	FALSE	TRUE	AltStartEnd	FALSE	-0.157982880	-3.880607083	0.000209535756	0.011014187
chr13:84257843-84260142(+)	chr13	84,257,843	84,260,142	+	ENSMUSG00000035762.11	FALSE	FALSE	TRUE	AltStartEnd	FALSE	0.250913695	3.880336607	0.000209732547	0.011015826
chr15:27657262-27658044(-)	chr15	27,657,262	27,658,044	-	ENSMUSG00000056069.10	FALSE	FALSE	TRUE	AltStartEnd	FALSE	0.603991692	3.880397905	0.000209687933	0.011015826
chr6:49075263-49082844(+)	chr6	49,075,263	49,082,844	+	ENSMUSG00000029815.12	FALSE	FALSE	TRUE	AltStartEnd	FALSE	0.171698673	3.880307145	0.000209753994	0.011015826
chr7:65969070-65970541(+)	chr7	65,969,070	65,970,541	+	ENSMUSG00000030513.14	FALSE	FALSE	TRUE	AltStartEnd	FALSE	0.394986422	3.880025136	0.000209959385	0.011020061
chr8:70298165-70300978(-)	chr8	70,298,165	70,300,978	-	ENSMUSG00000057788.13	FALSE	FALSE	TRUE	AltStartEnd	FALSE	0.163095605	3.880051603	0.000209940100	0.011020061
chr19:37409600-37409725(+)	chr19	37,409,600	37,409,725	+	ENSMUSG00000012443.4	FALSE	FALSE	TRUE	AltStartEnd	FALSE	-0.279054157	-3.879691408	0.000210202692	0.011029554
chr14:65026464-65028885(+)	chr14	65,026,464	65,028,885	+	ENSMUSG00000021975.9	FALSE	FALSE	TRUE	AltStartEnd	FALSE	-0.206685831	-3.879472373	0.000210362527	0.011034664
chr15:76661617-76661726(+)	chr15	76,661,617	76,661,726	+	ENSMUSG00000004187.11	FALSE	FALSE	TRUE	AltStartEnd	FALSE	0.189337060	3.879197030	0.000210563617	0.011038296
chr6:40364366-40365966(+)	chr6	40,364,366	40,365,966	+	NA	FALSE	FALSE	FALSE	Novel	FALSE	0.959879653	3.879137935	0.000210606800	0.011038296
chr9:20926710-20926805(-)	chr9	20,926,710	20,926,805	-	ENSMUSG00000004099.16	FALSE	FALSE	TRUE	AltStartEnd	FALSE	-0.148282026	-3.879120946	0.000210619216	0.011038296
chr13:106953497-106954675(+)	chr13	106,953,497	106,954,675	+	ENSMUSG00000021692.9	FALSE	FALSE	TRUE	AltStartEnd	FALSE	-0.224654956	-3.878928920	0.000210759601	0.011039740
chr17:63385051-63471407(-)	chr17	63,385,051	63,471,407	-	ENSMUSG00000023965.13	FALSE	FALSE	TRUE	AltStartEnd	FALSE	0.120813557	3.878912314	0.000210771746	0.011039740
chr10:123265540-123593493(+)	chr10	123,265,540	123,593,493	+	ENSMUSG00000044071.9	FALSE	FALSE	TRUE	AltStartEnd	FALSE	0.264763341	3.878603858	0.000210997450	0.011048287
chr10:80171994-80172413(+)	chr10	80,171,994	80,172,413	+	ENSMUSG00000045193.13	FALSE	FALSE	TRUE	AltStartEnd	FALSE	-0.677370631	-3.877933534	0.000211488740	0.011060514
chr10:127088046-127088208(+)	chr10	127,088,046	127,088,208	+	ENSMUSG00000025422.10	FALSE	FALSE	TRUE	AltStartEnd	FALSE	0.108897962	3.877664186	0.000211686456	0.011060514
chr14:31702305-31705264(-)	chr14	31,702,305	31,705,264	-	ENSMUSG00000014496.8	FALSE	FALSE	TRUE	AltStartEnd	FALSE	0.168537876	3.877747957	0.000211624945	0.011060514
chr3:135235221-135235456(+)	chr3	135,235,221	135,235,456	+	ENSMUSG00000045328.11	FALSE	FALSE	TRUE	AltStartEnd	FALSE	-0.602269630	-3.877954577	0.000211473300	0.011060514
chr4:42873354-42873514(+)	chr4	42,873,354	42,873,514	+	NA	FALSE	FALSE	FALSE	Novel	FALSE	0.835780523	3.877722418	0.000211643696	0.011060514
chr8:106036024-106041823(+)	chr8	106,036,024	106,041,823	+	ENSMUSG00000031901.12	FALSE	FALSE	TRUE	AltStartEnd	FALSE	-0.293100661	-3.878161235	0.000211321732	0.011060514
chr8:104231247-104236771(-)	chr8	104,231,247	104,236,771	-	ENSMUSG00000035824.7	FALSE	FALSE	TRUE	AltStartEnd	FALSE	0.197330448	3.877602451	0.000211731798	0.011060514
chr9:120955666-120955813(+)	chr9	120,955,666	120,955,813	+	ENSMUSG00000006932.17	FALSE	FALSE	TRUE	AltStartEnd	FALSE	-0.055676556	-3.877688369	0.000211668697	0.011060514
chr9:20917469-20917905(-)	chr9	20,917,469	20,917,905	-	ENSMUSG00000004099.16	FALSE	FALSE	TRUE	AltStartEnd	FALSE	-0.133800336	-3.877156318	0.000212059741	0.011074370
chr10:127516324-127516442(+)	chr10	127,516,324	127,516,442	+	ENSMUSG00000040280.10	FALSE	FALSE	TRUE	AltStartEnd	FALSE	-0.378535423	-3.876972471	0.000212195024	0.011074678
chr16:48942202-48943456(-)	chr16	48,942,202	48,943,456	-	ENSMUSG00000064061.13	FALSE	FALSE	TRUE	AltStartEnd	FALSE	-0.237599517	-3.877001005	0.000212174022	0.011074678
chr7:47081972-47083085(-)	chr7	47,081,972	47,083,085	-	ENSMUSG00000030854.17	FALSE	FALSE	TRUE	AltStartEnd	FALSE	0.531865210	3.876892785	0.000212253686	0.011074678
chr1:181353505-181406466(+)	chr1	181,353,505	181,406,466	+	ENSMUSG00000026514.14	FALSE	FALSE	TRUE	AltStartEnd	FALSE	0.173944183	3.876305341	0.000212686623	0.011091990
chr2:122354196-122357082(-)	chr2	122,354,196	122,357,082	-	ENSMUSG00000033256.14	FALSE	FALSE	TRUE	AltStartEnd	FALSE	-0.370378206	-3.876272218	0.000212711059	0.011091990
chr11:117852779-117855224(+)	chr11	117,852,779	117,855,224	+	ENSMUSG00000017716.15	FALSE	FALSE	TRUE	AltStartEnd	FALSE	-0.239993963	-3.875803129	0.000213057414	0.011106773
chr5:149050750-149181998(-)	chr5	149,050,750	149,181,998	-	ENSMUSG00000066551.12	FALSE	FALSE	TRUE	AltStartEnd	FALSE	0.343795760	3.875257150	0.000213461221	0.011124541
chr11:121206773-121207638(+)	chr11	121,206,773	121,207,638	+	ENSMUSG00000039307.16	FALSE	FALSE	TRUE	AltStartEnd	FALSE	0.500290155	3.874498098	0.000214023832	0.011146333
chr4:123378811-123380414(-)	chr4	123,378,811	123,380,414	-	ENSMUSG00000028649.21	FALSE	FALSE	TRUE	AltStartEnd	FALSE	-0.139403076	-3.874437708	0.000214068654	0.011146333
chr9:41996319-42000243(-)	chr9	41,996,319	42,000,243	-	ENSMUSG00000049313.8	FALSE	FALSE	TRUE	AltStartEnd	FALSE	-0.289330453	-3.874478681	0.000214038242	0.011146333
chr6:34765092-34766102(+)	chr6	34,765,092	34,766,102	+	ENSMUSG00000029761.16	FALSE	FALSE	TRUE	AltStartEnd	FALSE	-0.314636694	-3.874175519	0.000214263357	0.011153184
chr1:158667632-158668627(+)	chr1	158,667,632	158,668,627	+	ENSMUSG00000026587.15	FALSE	FALSE	TRUE	AltStartEnd	FALSE	-0.156769106	-3.874044217	0.000214360926	0.011154976
chr4:43569660-43569829(-)	chr4	43,569,660	43,569,829	-	ENSMUSG00000028467.15	FALSE	FALSE	TRUE	AltStartEnd	FALSE	-0.149734459	-3.873796400	0.000214545193	0.011157992
chr5:99228082-99229320(-)	chr5	99,228,082	99,229,320	-	ENSMUSG00000089809.9	FALSE	FALSE	TRUE	AltStartEnd	FALSE	-0.174338418	-3.873879021	0.000214483743	0.011157992
chr12:72792834-72792953(+)	chr12	72,792,834	72,792,953	+	NA	FALSE	FALSE	FALSE	Novel	FALSE	0.527899645	3.873584888	0.000214702585	0.011162892
chr16:72978790-72979844(+)	chr16	72,978,790	72,979,844	+	ENSMUSG00000022883.11	FALSE	FALSE	TRUE	AltStartEnd	FALSE	-0.212036242	-3.873439950	0.000214810500	0.011165217
chr12:84348769-84353799(-)	chr12	84,348,769	84,353,799	-	ENSMUSG00000021234.9	FALSE	FALSE	TRUE	AltStartEnd	FALSE	-0.351723329	-3.872921128	0.000215197221	0.011167460
chr2:130730913-130736466(-)	chr2	130,730,913	130,736,466	-	ENSMUSG00000027309.18	FALSE	FALSE	TRUE	AltStartEnd	FALSE	-0.207422998	-3.872985098	0.000215149504	0.011167460
chr7:90194295-90195654(+)	chr7	90,194,295	90,195,654	+	ENSMUSG00000039361.11	FALSE	FALSE	TRUE	AltStartEnd	FALSE	-0.553524161	-3.873036398	0.000215111243	0.011167460
chr7:6325578-6329254(-)	chr7	6,325,578	6,329,254	-	ENSMUSG00000030443.16	FALSE	FALSE	TRUE	AltStartEnd	FALSE	0.374670471	3.873098450	0.000215064974	0.011167460
chr7:30540836-30540920(-)	chr7	30,540,836	30,540,920	-	ENSMUSG00000036864.16	FALSE	FALSE	TRUE	AltStartEnd	FALSE	-0.467205221	-3.873075689	0.000215081945	0.011167460
chr9:110053521-110063016(+)	chr9	110,053,521	110,063,016	+	ENSMUSG00000032479.15	FALSE	FALSE	TRUE	AltStartEnd	FALSE	0.149692616	3.872873259	0.000215232936	0.011167460
chr8:47883622-47887071(-)	chr8	47,883,622	47,887,071	-	ENSMUSG00000031563.8	FALSE	FALSE	TRUE	AltStartEnd	FALSE	0.239940831	3.872662953	0.000215389909	0.011172324
chr8:46605213-46607803(-)	chr8	46,605,213	46,607,803	-	ENSMUSG00000038225.15	FALSE	FALSE	TRUE	AltStartEnd	FALSE	-0.400210772	-3.872521008	0.000215495919	0.011174542
chr11:69026578-69027253(+)	chr11	69,026,578	69,027,253	+	ENSMUSG00000020898.18	FALSE	FALSE	TRUE	AltStartEnd	FALSE	-0.159175904	-3.872321519	0.000215644990	0.011176818
chr7:46150888-46151535(-)	chr7	46,150,888	46,151,535	-	ENSMUSG00000040136.10	FALSE	FALSE	TRUE	AltStartEnd	FALSE	-0.362644164	-3.872292955	0.000215666343	0.011176818
chr5:44188698-44192080(-)	chr5	44,188,698	44,192,080	-	ENSMUSG00000046985.11	FALSE	FALSE	TRUE	AltStartEnd	FALSE	0.260545111	3.871926412	0.000215940529	0.011187746
chr8:72147266-72151741(+)	chr8	72,147,266	72,151,741	+	ENSMUSG00000031799.10	FALSE	FALSE	TRUE	AltStartEnd	FALSE	-0.141679282	-3.871820359	0.000216019923	0.011188578
chr9:21647674-21655626(+)	chr9	21,647,674	21,655,626	+	ENSMUSG00000032187.16	FALSE	FALSE	TRUE	AltStartEnd	FALSE	-0.120471218	-3.871603531	0.000216182331	0.011193708
chr6:11907383-11907472(-)	chr6	11,907,383	11,907,472	-	ENSMUSG00000029632.7	FALSE	FALSE	TRUE	AltStartEnd	FALSE	0.265946709	3.871381827	0.000216348513	0.011199031
chr13:99427456-99429211(-)	chr13	99,427,456	99,429,211	-	ENSMUSG00000052727.6	FALSE	FALSE	TRUE	AltStartEnd	FALSE	-0.199102804	-3.871088948	0.000216568232	0.011207121
chr4:117160381-117162009(-)	chr4	117,160,381	117,162,009	-	ENSMUSG00000028678.13	FALSE	FALSE	TRUE	AltStartEnd	FALSE	-0.336222983	-3.870930772	0.000216686985	0.011209982
chr16:35022634-35025824(+)	chr16	35,022,634	35,025,824	+	ENSMUSG00000035376.10	FALSE	FALSE	TRUE	AltStartEnd	FALSE	0.299168733	3.870572509	0.000216956187	0.011220623
chr14:63136524-63138032(+)	chr14	63,136,524	63,138,032	+	ENSMUSG00000021939.8	FALSE	FALSE	TRUE	AltStartEnd	FALSE	0.103620694	3.870423941	0.000217067916	0.011223116
chr11:69361241-69361384(-)	chr11	69,361,241	69,361,384	-	ENSMUSG00000018474.18	FALSE	FALSE	TRUE	AltStartEnd	FALSE	-0.125771921	-3.870315049	0.000217149842	0.011224067
chr14:118912565-118915189(-)	chr14	118,912,565	118,915,189	-	ENSMUSG00000042156.16	FALSE	FALSE	TRUE	AltStartEnd	FALSE	-0.236597859	-3.870022786	0.000217369875	0.011232154
chr10:63019526-63023719(-)	chr10	63,019,526	63,023,719	-	ENSMUSG00000020069.16	FALSE	FALSE	TRUE	AltStartEnd	FALSE	-0.246153123	-3.869934046	0.000217436726	0.011232324
chr3:126933225-126934525(-)	chr3	126,933,225	126,934,525	-	ENSMUSG00000032826.19	FALSE	FALSE	TRUE	AltStartEnd	FALSE	-0.151413831	-3.869797659	0.000217539510	0.011234348
chr17:35150325-35150497(-)	chr17	35,150,325	35,150,497	-	ENSMUSG00000024393.14	FALSE	FALSE	TRUE	AltStartEnd	FALSE	-0.155561883	-3.869487847	0.000217773162	0.011243128
chr2:120726296-120726589(-)	chr2	120,726,296	120,726,589	-	ENSMUSG00000027284.16	FALSE	FALSE	TRUE	AltStartEnd	FALSE	0.271591700	3.869156746	0.000218023134	0.011252745
chr2:180174032-180174308(+)	chr2	180,174,032	180,174,308	+	ENSMUSG00000039041.15	FALSE	FALSE	TRUE	AltStartEnd	FALSE	0.138995745	3.868973754	0.000218161406	0.011256593
chr6:115894418-115899478(+)	chr6	115,894,418	115,899,478	+	ENSMUSG00000030323.13	FALSE	FALSE	TRUE	AltStartEnd	FALSE	-0.254076803	-3.868857180	0.000218249535	0.011257853
chr13:59650749-59664197(-)	chr13	59,650,749	59,664,197	-	ENSMUSG00000021556.12	FALSE	FALSE	TRUE	AltStartEnd	FALSE	-0.226305928	-3.868106057	0.000218818195	0.011283891
chr10:61684952-61685065(+)	chr10	61,684,952	61,685,065	+	ENSMUSG00000020088.10	FALSE	FALSE	TRUE	AltStartEnd	FALSE	0.100084742	3.867480678	0.000219292737	0.011288592
chr10:127568478-127568588(-)	chr10	127,568,478	127,568,588	-	ENSMUSG00000040249.15	FALSE	FALSE	TRUE	AltStartEnd	FALSE	-0.230147801	-3.867522552	0.000219260932	0.011288592
chr16:17117583-17117793(-)	chr16	17,117,583	17,117,793	-	ENSMUSG00000049916.12	FALSE	FALSE	TRUE	AltStartEnd	FALSE	-0.333285596	-3.867517180	0.000219265012	0.011288592
chr2:116000275-116041938(-)	chr2	116,000,275	116,041,938	-	ENSMUSG00000027210.20	FALSE	FALSE	TRUE	AltStartEnd	FALSE	-0.635460514	-3.867493022	0.000219283361	0.011288592
chr3:138451503-138453741(+)	chr3	138,451,503	138,453,741	+	ENSMUSG00000028138.8	FALSE	FALSE	TRUE	AltStartEnd	FALSE	0.094242110	3.867784885	0.000219061780	0.011288592
chr3:69043841-69044405(-)	chr3	69,043,841	69,044,405	-	ENSMUSG00000034317.14	FALSE	FALSE	TRUE	AltStartEnd	FALSE	-1.051991147	-3.867802922	0.000219048093	0.011288592
chr2:103776156-103777962(-)	chr2	103,776,156	103,777,962	-	ENSMUSG00000027184.14	FALSE	FALSE	TRUE	AltStartEnd	FALSE	-0.135640900	-3.867255017	0.000219464212	0.011289974
chr4:48426223-48427033(+)	chr4	48,426,223	48,427,033	+	ENSMUSG00000028344.12	FALSE	FALSE	TRUE	AltStartEnd	FALSE	-0.347575871	-3.867218498	0.000219491974	0.011289974
chr7:45448010-45448252(+)	chr7	45,448,010	45,448,252	+	ENSMUSG00000003865.16	FALSE	FALSE	TRUE	AltStartEnd	FALSE	-0.307423001	-3.867193080	0.000219511298	0.011289974
chr1:87224456-87225849(+)	chr1	87,224,456	87,225,849	+	ENSMUSG00000026254.17	FALSE	FALSE	TRUE	AltStartEnd	FALSE	0.106436736	3.866590016	0.000219970276	0.011305920
chr15:76119828-76120002(-)	chr15	76,119,828	76,120,002	-	ENSMUSG00000044361.16	FALSE	FALSE	TRUE	AltStartEnd	FALSE	-0.455770315	-3.866521667	0.000220022353	0.011305920
chr8:71255564-71255646(-)	chr8	71,255,564	71,255,646	-	ENSMUSG00000035439.13	FALSE	FALSE	TRUE	AltStartEnd	FALSE	-0.221275098	-3.866619883	0.000219947524	0.011305920
chrX:151928879-151929343(+)	chrX	151,928,879	151,929,343	+	ENSMUSG00000025261.18	FALSE	FALSE	TRUE	AltStartEnd	FALSE	-0.168973916	-3.866449553	0.000220077311	0.011305920
chr2:29349989-29413387(+)	chr2	29,349,989	29,413,387	+	ENSMUSG00000026799.15	FALSE	FALSE	TRUE	AltStartEnd	FALSE	0.161418855	3.866196934	0.000220269935	0.011312526
chr3:94487387-94487786(+)	chr3	94,487,387	94,487,786	+	ENSMUSG00000028137.9	FALSE	FALSE	TRUE	AltStartEnd	FALSE	-1.055903271	-3.865750800	0.000220610510	0.011326724
chr1:151360838-151360931(+)	chr1	151,360,838	151,360,931	+	ENSMUSG00000023150.14	FALSE	FALSE	TRUE	AltStartEnd	FALSE	-0.135054182	-3.865584358	0.000220737699	0.011329962
chr1:172493626-172494097(+)	chr1	172,493,626	172,494,097	+	ENSMUSG00000037995.15	FALSE	FALSE	TRUE	AltStartEnd	FALSE	-0.254186202	-3.865348636	0.000220917950	0.011332629
chr7:66080465-66083399(+)	chr7	66,080,465	66,083,399	+	ENSMUSG00000075701.9	FALSE	FALSE	TRUE	AltStartEnd	FALSE	0.165971385	3.865408353	0.000220872273	0.011332629
chr6:136596512-136599649(+)	chr6	136,596,512	136,599,649	+	ENSMUSG00000030213.12	FALSE	FALSE	TRUE	AltStartEnd	FALSE	-0.167097636	-3.865075375	0.000221127082	0.011340064
chr11:51267330-51270536(+)	chr11	51,267,330	51,270,536	+	ENSMUSG00000020385.16	FALSE	FALSE	TRUE	AltStartEnd	FALSE	-0.394935833	-3.864828218	0.000221316399	0.011346146
chr6:47271378-47296718(+)	chr6	47,271,378	47,296,718	+	ENSMUSG00000039419.17	FALSE	FALSE	TRUE	AltStartEnd	FALSE	-0.137780587	-3.864752902	0.000221374121	0.011346146
chr11:53275218-53280467(-)	chr11	53,275,218	53,280,467	-	ENSMUSG00000020361.13	FALSE	FALSE	TRUE	AltStartEnd	FALSE	-0.118822254	-3.864513170	0.000221557944	0.011352274
chr9:123002120-123003569(+)	chr9	123,002,120	123,003,569	+	ENSMUSG00000036768.6	FALSE	FALSE	TRUE	AltStartEnd	FALSE	-0.444279250	-3.864289556	0.000221729540	0.011357773
chr5:134625461-134625540(-)	chr5	134,625,461	134,625,540	-	ENSMUSG00000040731.13	FALSE	FALSE	TRUE	AltStartEnd	FALSE	0.076198047	3.863872492	0.000222049924	0.011370887
chr10:77609939-77613979(+)	chr10	77,609,939	77,613,979	+	ENSMUSG00000020265.16	FALSE	FALSE	TRUE	AltStartEnd	FALSE	0.091521102	3.863750310	0.000222143866	0.011372401
chr1:89743895-89789162(+)	chr1	89,743,895	89,789,162	+	ENSMUSG00000055013.16	FALSE	FALSE	TRUE	AltStartEnd	FALSE	0.196232004	3.863545333	0.000222301553	0.011373207
chr5:117376797-117377389(+)	chr5	117,376,797	117,377,389	+	ENSMUSG00000029364.15	FALSE	FALSE	TRUE	AltStartEnd	FALSE	0.074055830	3.863609155	0.000222252444	0.011373207
chr7:140854622-140854764(-)	chr7	140,854,622	140,854,764	-	ENSMUSG00000110136.1	FALSE	FALSE	TRUE	AltStartEnd	FALSE	0.153709442	3.863478845	0.000222352725	0.011373207
chr12:76103948-76104964(+)	chr12	76,103,948	76,104,964	+	ENSMUSG00000063450.14	FALSE	FALSE	TRUE	AltStartEnd	FALSE	-0.167977590	-3.863357058	0.000222446486	0.011374709
chr7:110051232-110051321(+)	chr7	110,051,232	110,051,321	+	ENSMUSG00000066232.4	FALSE	FALSE	TRUE	AltStartEnd	FALSE	-0.149070739	-3.863193186	0.000222572707	0.011377870
chr18:71370757-71374472(-)	chr18	71,370,757	71,374,472	-	ENSMUSG00000060534.16	FALSE	FALSE	TRUE	AltStartEnd	FALSE	-0.315265821	-3.862894634	0.000222802840	0.011386340
chr9:110632426-110632734(-)	chr9	110,632,426	110,632,734	-	ENSMUSG00000056724.15	FALSE	FALSE	TRUE	AltStartEnd	FALSE	-0.651227059	-3.862154033	0.000223374699	0.011412264
chr11:117156901-117158753(+)	chr11	117,156,901	117,158,753	+	ENSMUSG00000020823.16	FALSE	FALSE	TRUE	AltStartEnd	FALSE	0.204166334	3.861958832	0.000223525659	0.011414037
chr11:40703934-40705891(-)	chr11	40,703,934	40,705,891	-	ENSMUSG00000020330.16	FALSE	FALSE	TRUE	AltStartEnd	FALSE	-0.433641614	-3.861942066	0.000223538629	0.011414037
chr17:34116334-34116907(-)	chr17	34,116,334	34,116,907	-	ENSMUSG00000024335.20	FALSE	FALSE	TRUE	AltStartEnd	FALSE	0.094911666	3.861768566	0.000223672895	0.011414295
chr7:27355286-27355400(-)	chr7	27,355,286	27,355,400	-	ENSMUSG00000089832.8	FALSE	FALSE	TRUE	AltStartEnd	FALSE	-0.193323755	-3.861792173	0.000223654622	0.011414295
chr8:123827437-123828995(+)	chr8	123,827,437	123,828,995	+	ENSMUSG00000019478.16	FALSE	FALSE	TRUE	AltStartEnd	FALSE	0.143450645	3.861610154	0.000223795552	0.011417257
chr13:112948354-112952802(+)	chr13	112,948,354	112,952,802	+	ENSMUSG00000042426.6	FALSE	FALSE	TRUE	AltStartEnd	FALSE	-0.212863272	-3.860850950	0.000224384291	0.011443939
chr15:53106133-53107477(-)	chr15	53,106,133	53,107,477	-	ENSMUSG00000061731.9	FALSE	FALSE	TRUE	AltStartEnd	FALSE	0.176185838	3.860685373	0.000224512887	0.011443939
chr7:99321284-99321698(+)	chr7	99,321,284	99,321,698	+	ENSMUSG00000109460.1	FALSE	FALSE	TRUE	AltStartEnd	FALSE	0.464085838	3.860707628	0.000224495598	0.011443939
chr10:79807113-79807577(+)	chr10	79,807,113	79,807,577	+	ENSMUSG00000035863.14	FALSE	FALSE	TRUE	AltStartEnd	FALSE	0.083716970	3.860360226	0.000224765619	0.011446913
chr10:78002086-78005440(-)	chr10	78,002,086	78,005,440	-	ENSMUSG00000020277.10	FALSE	FALSE	TRUE	AltStartEnd	FALSE	-0.259853382	-3.860360534	0.000224765379	0.011446913
chr5:144846628-144849859(+)	chr5	144,846,628	144,849,859	+	ENSMUSG00000045482.16	FALSE	FALSE	TRUE	AltStartEnd	FALSE	-0.171710341	-3.860417318	0.000224721222	0.011446913
chr1:34268889-34270827(+)	chr1	34,268,889	34,270,827	+	ENSMUSG00000026131.20	FALSE	FALSE	TRUE	AltStartEnd	FALSE	-0.174832626	-3.859955204	0.000225080817	0.011457682
chr19:6258984-6259988(+)	chr19	6,258,984	6,259,988	+	ENSMUSG00000024773.15	FALSE	FALSE	TRUE	AltStartEnd	FALSE	-0.235191660	-3.859921873	0.000225106774	0.011457682
chr1:75181930-75182591(-)	chr1	75,181,930	75,182,591	-	ENSMUSG00000099519.1	FALSE	FALSE	TRUE	AltStartEnd	FALSE	0.164343691	3.859816766	0.000225188650	0.011458548
chr10:76382186-76384740(-)	chr10	76,382,186	76,384,740	-	ENSMUSG00000001151.10	FALSE	FALSE	TRUE	AltStartEnd	FALSE	-0.271132312	-3.859262548	0.000225620838	0.011470628
chr17:20957111-20958719(+)	chr17	20,957,111	20,958,719	+	ENSMUSG00000007564.15	FALSE	FALSE	TRUE	AltStartEnd	FALSE	0.081835490	3.859311993	0.000225582247	0.011470628
chrX:20865028-20865118(-)	chrX	20,865,028	20,865,118	-	ENSMUSG00000037217.15	FALSE	FALSE	TRUE	AltStartEnd	FALSE	-0.168378213	-3.859266846	0.000225617483	0.011470628
chr1:88266657-88267947(-)	chr1	88,266,657	88,267,947	-	ENSMUSG00000044783.16	FALSE	FALSE	TRUE	AltStartEnd	FALSE	-0.161041002	-3.859027451	0.000225804409	0.011476659
chr12:69582344-69582530(-)	chr12	69,582,344	69,582,530	-	ENSMUSG00000049882.10	FALSE	FALSE	TRUE	AltStartEnd	FALSE	0.237666224	3.858857248	0.000225937399	0.011478302
chr4:126748718-126749884(-)	chr4	126,748,718	126,749,884	-	ENSMUSG00000028833.13	FALSE	FALSE	TRUE	AltStartEnd	FALSE	0.117636954	3.858743629	0.000226026218	0.011478302
chr5:36949643-36952350(+)	chr5	36,949,643	36,952,350	+	ENSMUSG00000029120.10	FALSE	FALSE	TRUE	AltStartEnd	FALSE	0.102083349	3.858736665	0.000226031662	0.011478302
chr1:151360176-151360717(+)	chr1	151,360,176	151,360,717	+	ENSMUSG00000023150.14	FALSE	FALSE	TRUE	AltStartEnd	FALSE	-0.135211461	-3.858407487	0.000226289183	0.011481479
chr11:69028063-69029685(+)	chr11	69,028,063	69,029,685	+	ENSMUSG00000020898.18	FALSE	FALSE	TRUE	AltStartEnd	FALSE	-0.171438952	-3.858487924	0.000226226231	0.011481479
chr4:33325146-33329519(+)	chr4	33,325,146	33,329,519	+	ENSMUSG00000028274.17	FALSE	FALSE	TRUE	AltStartEnd	FALSE	-0.217592918	-3.858520531	0.000226200716	0.011481479
chr10:111486745-111490027(+)	chr10	111,486,745	111,490,027	+	ENSMUSG00000058799.16	FALSE	FALSE	TRUE	AltStartEnd	FALSE	-0.099983834	-3.858099717	0.000226530211	0.011483814
chr3:108468015-108469527(-)	chr3	108,468,015	108,469,527	-	ENSMUSG00000040412.17	FALSE	FALSE	TRUE	AltStartEnd	FALSE	-0.282913826	-3.858234329	0.000226424760	0.011483814
chr7:45493948-45494116(-)	chr7	45,493,948	45,494,116	-	ENSMUSG00000030824.17	FALSE	FALSE	TRUE	AltStartEnd	FALSE	0.131754975	3.858103794	0.000226527016	0.011483814
chr8:33320607-33322287(-)	chr8	33,320,607	33,322,287	-	ENSMUSG00000031583.13	FALSE	FALSE	TRUE	AltStartEnd	FALSE	-0.592073597	-3.857421174	0.000227062471	0.011507495
chr16:38510806-38518366(-)	chr16	38,510,806	38,518,366	-	ENSMUSG00000002846.9	FALSE	FALSE	TRUE	AltStartEnd	FALSE	-0.218833112	-3.857052626	0.000227352066	0.011518867
chr10:128463772-128463866(+)	chr10	128,463,772	128,463,866	+	ENSMUSG00000025369.15	FALSE	FALSE	TRUE	AltStartEnd	FALSE	-0.092366402	-3.856952892	0.000227430496	0.011519537
chr10:39551517-39563763(+)	chr10	39,551,517	39,563,763	+	ENSMUSG00000019843.14	FALSE	FALSE	TRUE	AltStartEnd	FALSE	0.080242201	3.856723009	0.000227611371	0.011522092
chr9:96340385-96345764(-)	chr9	96,340,385	96,345,764	-	ENSMUSG00000032412.8	FALSE	FALSE	TRUE	AltStartEnd	FALSE	0.578055990	3.856736321	0.000227600893	0.011522092
chr3:17823003-17851905(+)	chr3	17,823,003	17,851,905	+	NA	FALSE	FALSE	FALSE	Novel	FALSE	0.511365832	3.856425706	0.000227845496	0.011526316
chr5:75952406-75952839(-)	chr5	75,952,406	75,952,839	-	ENSMUSG00000062960.10	FALSE	FALSE	TRUE	AltStartEnd	FALSE	-0.353788829	-3.856368540	0.000227890540	0.011526316
chr7:127019015-127019394(-)	chr7	127,019,015	127,019,394	-	ENSMUSG00000045114.10	FALSE	FALSE	TRUE	AltStartEnd	FALSE	0.136388331	3.856480398	0.000227802409	0.011526316
chr16:17096793-17097355(-)	chr16	17,096,793	17,097,355	-	ENSMUSG00000022771.17	FALSE	FALSE	TRUE	AltStartEnd	FALSE	-0.143338169	-3.856178367	0.000228040450	0.011527298
chr2:29702677-29707197(+)	chr2	29,702,677	29,707,197	+	ENSMUSG00000039844.20	FALSE	FALSE	TRUE	AltStartEnd	FALSE	0.146221571	3.856186483	0.000228034051	0.011527298
chr4:117881816-117883101(-)	chr4	117,881,816	117,883,101	-	ENSMUSG00000028541.14	FALSE	FALSE	TRUE	AltStartEnd	FALSE	0.187853001	3.856020223	0.000228165184	0.011529579
chr6:112665337-112672123(-)	chr6	112,665,337	112,672,123	-	ENSMUSG00000030254.16	FALSE	FALSE	TRUE	AltStartEnd	FALSE	0.280217240	3.855955708	0.000228216088	0.011529579
chr15:31609615-31616870(+)	chr15	31,609,615	31,616,870	+	ENSMUSG00000039065.11	FALSE	FALSE	TRUE	AltStartEnd	FALSE	-0.627976893	-3.855272193	0.000228756065	0.011553555
chr15:79289714-79297298(-)	chr15	79,289,714	79,297,298	-	ENSMUSG00000042632.17	FALSE	FALSE	TRUE	AltStartEnd	FALSE	-0.267665982	-3.855008646	0.000228964594	0.011560782
chr1:169498919-169504464(-)	chr1	169,498,919	169,504,464	-	ENSMUSG00000026683.14	FALSE	FALSE	TRUE	AltStartEnd	FALSE	-0.266035037	-3.854602951	0.000229285950	0.011573700
chr19:7273889-7274019(+)	chr19	7,273,889	7,274,019	+	ENSMUSG00000024968.14	FALSE	FALSE	TRUE	AltStartEnd	FALSE	-0.184872720	-3.854085599	0.000229696377	0.011588360
chr2:90886002-90888609(+)	chr2	90,886,002	90,888,609	+	NA	FALSE	FALSE	FALSE	Novel	FALSE	1.124047885	3.853927419	0.000229822004	0.011588360
chr3:89424242-89424554(+)	chr3	89,424,242	89,424,554	+	ENSMUSG00000042626.13	FALSE	FALSE	TRUE	AltStartEnd	FALSE	-0.508445174	-3.853906334	0.000229838755	0.011588360
chr5:30955736-30957887(-)	chr5	30,955,736	30,957,887	-	ENSMUSG00000045302.13	FALSE	FALSE	TRUE	AltStartEnd	FALSE	0.612813833	3.854022946	0.000229746128	0.011588360
chr5:4050642-4051035(+)	chr5	4,050,642	4,051,035	+	ENSMUSG00000040407.18	FALSE	FALSE	TRUE	AltStartEnd	FALSE	-0.166872329	-3.853788948	0.000229932033	0.011589755
chr17:78803560-78805946(-)	chr17	78,803,560	78,805,946	-	ENSMUSG00000039414.10	FALSE	FALSE	TRUE	AltStartEnd	FALSE	-0.261788889	-3.853433998	0.000230214305	0.011593720
chr2:32236740-32240426(+)	chr2	32,236,740	32,240,426	+	ENSMUSG00000039254.16	FALSE	FALSE	TRUE	AltStartEnd	FALSE	1.008193604	3.853360009	0.000230273186	0.011593720
chr2:160704969-160705176(+)	chr2	160,704,969	160,705,176	+	ENSMUSG00000070544.6	FALSE	FALSE	TRUE	AltStartEnd	FALSE	-0.153589742	-3.853604928	0.000230078332	0.011593720
chr7:5095256-5095642(+)	chr7	5,095,256	5,095,642	+	ENSMUSG00000035203.16	FALSE	FALSE	TRUE	AltStartEnd	FALSE	0.127911551	3.853426088	0.000230220599	0.011593720
chrX:73798291-73824281(-)	chrX	73,798,291	73,824,281	-	ENSMUSG00000002006.12	FALSE	FALSE	TRUE	AltStartEnd	FALSE	0.126709838	3.853228449	0.000230377918	0.011595689
chr7:59684081-59686030(-)	chr7	59,684,081	59,686,030	-	NA	FALSE	FALSE	FALSE	Novel	FALSE	-0.650728103	-3.852855897	0.000230674745	0.011607322
chr9:20937192-20938070(-)	chr9	20,937,192	20,938,070	-	ENSMUSG00000004099.16	FALSE	FALSE	TRUE	AltStartEnd	FALSE	-0.129920769	-3.852571375	0.000230901682	0.011615433
chr14:31017412-31018928(-)	chr14	31,017,412	31,018,928	-	ENSMUSG00000042354.7	FALSE	FALSE	TRUE	AltStartEnd	FALSE	0.560823704	3.852140405	0.000231245833	0.011629434
chr15:89162846-89162922(-)	chr15	89,162,846	89,162,922	-	ENSMUSG00000036606.17	FALSE	FALSE	TRUE	AltStartEnd	FALSE	-0.141033570	-3.852026926	0.000231336533	0.011630684
chr6:23030723-23033342(+)	chr6	23,030,723	23,033,342	+	ENSMUSG00000068748.7	FALSE	FALSE	TRUE	AltStartEnd	FALSE	-0.167782346	-3.851919965	0.000231422054	0.011631674
chr2:30020046-30020427(+)	chr2	30,020,046	30,020,427	+	ENSMUSG00000057738.14	FALSE	FALSE	TRUE	AltStartEnd	FALSE	-0.108666346	-3.851530290	0.000231733878	0.011637414
chr6:125181175-125183913(-)	chr6	125,181,175	125,183,913	-	ENSMUSG00000038252.13	FALSE	FALSE	TRUE	AltStartEnd	FALSE	-0.198934811	-3.851592827	0.000231683807	0.011637414
chr9:36782414-36782732(-)	chr9	36,782,414	36,782,732	-	ENSMUSG00000062762.17	FALSE	FALSE	TRUE	AltStartEnd	FALSE	0.089419054	3.851540842	0.000231725428	0.011637414
chr3:32954524-32955761(-)	chr3	32,954,524	32,955,761	-	ENSMUSG00000027674.16	FALSE	FALSE	TRUE	AltStartEnd	FALSE	0.241263761	3.851402287	0.000231836395	0.011639254
chr15:77102938-77113604(-)	chr15	77,102,938	77,113,604	-	ENSMUSG00000033565.18	FALSE	FALSE	TRUE	AltStartEnd	FALSE	0.394919695	3.851010454	0.000232150483	0.011645843
chr4:85377526-85385789(+)	chr4	85,377,526	85,385,789	+	ENSMUSG00000028488.15	FALSE	FALSE	TRUE	AltStartEnd	FALSE	0.351907489	3.850988316	0.000232168240	0.011645843
chr4:46470006-46471397(-)	chr4	46,470,006	46,471,397	-	ENSMUSG00000028333.10	FALSE	FALSE	FALSE	Novel	FALSE	-0.272607887	-3.851088117	0.000232088196	0.011645843
chr7:102001658-102007485(+)	chr7	102,001,658	102,007,485	+	ENSMUSG00000066306.13	FALSE	FALSE	TRUE	AltStartEnd	FALSE	-0.168411280	-3.850907493	0.000232233082	0.011645843
chr7:44533424-44533683(-)	chr7	44,533,424	44,533,683	-	ENSMUSG00000038644.14	FALSE	FALSE	TRUE	AltStartEnd	FALSE	-0.298621225	-3.850827555	0.000232297231	0.011645843
chr11:23493392-23494978(-)	chr11	23,493,392	23,494,978	-	ENSMUSG00000020288.13	FALSE	FALSE	TRUE	AltStartEnd	FALSE	-0.170756577	-3.850233736	0.000232774291	0.011656417
chr11:69348520-69348920(-)	chr11	69,348,520	69,348,920	-	ENSMUSG00000018474.18	FALSE	FALSE	TRUE	AltStartEnd	FALSE	0.243709253	3.850304302	0.000232717551	0.011656417
chr4:123377223-123378097(-)	chr4	123,377,223	123,378,097	-	ENSMUSG00000028649.21	FALSE	FALSE	TRUE	AltStartEnd	FALSE	-0.139504244	-3.850154478	0.000232838035	0.011656417
chr5:33365797-33368637(+)	chr5	33,365,797	33,368,637	+	ENSMUSG00000079562.7	FALSE	FALSE	TRUE	AltStartEnd	FALSE	0.114715410	3.850446933	0.000232602906	0.011656417
chr9:18304385-18305292(+)	chr9	18,304,385	18,305,292	+	ENSMUSG00000001774.8	FALSE	FALSE	TRUE	AltStartEnd	FALSE	-0.266036082	-3.850274596	0.000232741435	0.011656417
chr11:95385903-95386510(+)	chr11	95,385,903	95,386,510	+	ENSMUSG00000020873.15	FALSE	FALSE	TRUE	AltStartEnd	FALSE	0.161414350	3.849777194	0.000233141701	0.011665008
chr4:139479574-139480641(+)	chr4	139,479,574	139,480,641	+	ENSMUSG00000066036.14	FALSE	FALSE	TRUE	AltStartEnd	FALSE	-0.153913875	-3.849858893	0.000233075912	0.011665008
chr12:24712764-24712860(+)	chr12	24,712,764	24,712,860	+	ENSMUSG00000020649.11	FALSE	FALSE	TRUE	AltStartEnd	FALSE	-0.165750054	-3.849427697	0.000233423341	0.011675793
chr13:112941830-112944493(+)	chr13	112,941,830	112,944,493	+	ENSMUSG00000042426.6	FALSE	FALSE	TRUE	AltStartEnd	FALSE	-0.241514482	-3.849092083	0.000233694098	0.011686028
chr11:102218489-102224733(-)	chr11	102,218,489	102,224,733	-	ENSMUSG00000008855.17	FALSE	FALSE	TRUE	AltStartEnd	FALSE	-0.334271562	-3.848762313	0.000233960433	0.011696036
chr4:41233713-41235516(-)	chr4	41,233,713	41,235,516	-	ENSMUSG00000028433.14	FALSE	FALSE	TRUE	AltStartEnd	FALSE	-0.183422177	-3.848540765	0.000234139527	0.011701678
chr11:23285218-23285800(+)	chr11	23,285,218	23,285,800	+	ENSMUSG00000020290.14	FALSE	FALSE	TRUE	AltStartEnd	FALSE	-0.169042037	-3.847830531	0.000234714545	0.011727098
chr7:142000888-142002474(+)	chr7	142,000,888	142,002,474	+	ENSMUSG00000053046.16	FALSE	FALSE	TRUE	AltStartEnd	FALSE	0.332339820	3.847652202	0.000234859135	0.011731005
chr1:38816119-38818061(-)	chr1	38,816,119	38,818,061	-	ENSMUSG00000048814.11	FALSE	FALSE	TRUE	AltStartEnd	FALSE	-0.190065816	-3.847077753	0.000235325480	0.011747655
chr2:157107564-157109416(-)	chr2	157,107,564	157,109,416	-	ENSMUSG00000027639.16	FALSE	FALSE	TRUE	AltStartEnd	FALSE	-0.233241641	-3.847095332	0.000235311196	0.011747655
chr14:12505970-12509095(-)	chr14	12,505,970	12,509,095	-	ENSMUSG00000054423.14	FALSE	FALSE	TRUE	AltStartEnd	FALSE	-0.191868997	-3.846952541	0.000235427246	0.011749416
chr4:130007976-130008071(+)	chr4	130,007,976	130,008,071	+	ENSMUSG00000028782.14	FALSE	FALSE	TRUE	AltStartEnd	FALSE	0.086107839	3.846580588	0.000235729799	0.011758316
chr5:67659991-67660093(-)	chr5	67,659,991	67,660,093	-	ENSMUSG00000037685.15	FALSE	FALSE	TRUE	AltStartEnd	FALSE	-0.237491345	-3.846569650	0.000235738702	0.011758316
chr2:103083054-103087112(+)	chr2	103,083,054	103,087,112	+	ENSMUSG00000010911.12	FALSE	FALSE	TRUE	AltStartEnd	FALSE	-0.307770927	-3.846114490	0.000236109455	0.011770163
chr6:3594900-3598471(+)	chr6	3,594,900	3,598,471	+	ENSMUSG00000001376.17	FALSE	FALSE	TRUE	AltStartEnd	FALSE	-0.201224568	-3.846145724	0.000236083996	0.011770163
chr15:99233447-99233866(+)	chr15	99,233,447	99,233,866	+	ENSMUSG00000037579.7	FALSE	FALSE	TRUE	AltStartEnd	FALSE	0.393504434	3.845798876	0.000236366869	0.011779671
chr10:127273042-127274713(+)	chr10	127,273,042	127,274,713	+	ENSMUSG00000025410.10	FALSE	FALSE	TRUE	AltStartEnd	FALSE	0.465183058	3.845310671	0.000236765573	0.011786242
chr13:49285849-49287285(-)	chr13	49,285,849	49,287,285	-	ENSMUSG00000037946.11	FALSE	FALSE	TRUE	AltStartEnd	FALSE	-0.305745262	-3.845359518	0.000236725652	0.011786242
chr2:30003696-30004504(+)	chr2	30,003,696	30,004,504	+	ENSMUSG00000057738.14	FALSE	FALSE	TRUE	AltStartEnd	FALSE	-0.118487575	-3.845380005	0.000236708910	0.011786242
chr5:88628089-88630536(+)	chr5	88,628,089	88,630,536	+	ENSMUSG00000029291.11	FALSE	FALSE	TRUE	AltStartEnd	FALSE	-0.099462871	-3.845392672	0.000236698560	0.011786242
chr6:125047939-125048175(+)	chr6	125,047,939	125,048,175	+	ENSMUSG00000030330.15	FALSE	FALSE	TRUE	AltStartEnd	FALSE	-0.132250096	-3.844888628	0.000237110763	0.011800101
chr12:110649375-110649461(+)	chr12	110,649,375	110,649,461	+	ENSMUSG00000018707.13	FALSE	FALSE	TRUE	AltStartEnd	FALSE	-0.184258272	-3.844697090	0.000237267580	0.011804580
chr15:95527885-95528607(-)	chr15	95,527,885	95,528,607	-	NA	FALSE	FALSE	FALSE	Novel	FALSE	0.178556660	3.844594871	0.000237351311	0.011805421
chr8:71641940-71642128(-)	chr8	71,641,940	71,642,128	-	ENSMUSG00000034799.16	FALSE	FALSE	TRUE	AltStartEnd	FALSE	-0.159950637	-3.844472375	0.000237451688	0.011807090
chr17:15424377-15426188(+)	chr17	15,424,377	15,426,188	+	ENSMUSG00000014763.8	FALSE	FALSE	TRUE	AltStartEnd	FALSE	-0.222498724	-3.844284563	0.000237605665	0.011811422
chr10:86080348-86134985(-)	chr10	86,080,348	86,134,985	-	ENSMUSG00000059602.14	FALSE	FALSE	TRUE	AltStartEnd	FALSE	-0.291650204	-3.843762265	0.000238034373	0.011822753
chr13:73822816-73823271(-)	chr13	73,822,816	73,823,271	-	ENSMUSG00000021567.15	FALSE	FALSE	TRUE	AltStartEnd	FALSE	0.200340728	3.843898683	0.000237922328	0.011822753
chr9:40774484-40801917(+)	chr9	40,774,484	40,801,917	+	ENSMUSG00000015656.17	FALSE	FALSE	TRUE	AltStartEnd	FALSE	0.586591498	3.843784814	0.000238015849	0.011822753
chr15:76125564-76125834(-)	chr15	76,125,564	76,125,834	-	ENSMUSG00000044361.16	FALSE	FALSE	TRUE	AltStartEnd	FALSE	-0.435297523	-3.843363614	0.000238362086	0.011823451
chr3:54748692-54749228(+)	chr3	54,748,692	54,749,228	+	ENSMUSG00000036632.9	FALSE	FALSE	TRUE	AltStartEnd	FALSE	0.151701877	3.843338138	0.000238383044	0.011823451
chr5:100518549-100528538(+)	chr5	100,518,549	100,528,538	+	ENSMUSG00000035297.14	FALSE	FALSE	TRUE	AltStartEnd	FALSE	0.329202572	3.843460627	0.000238282296	0.011823451
chr6:125462202-125462326(-)	chr6	125,462,202	125,462,326	-	ENSMUSG00000030342.8	FALSE	FALSE	TRUE	AltStartEnd	FALSE	0.155094544	3.843359663	0.000238365336	0.011823451
chrX:73863267-73864158(-)	chrX	73,863,267	73,864,158	-	ENSMUSG00000031391.18	FALSE	FALSE	TRUE	AltStartEnd	FALSE	-0.192228586	-3.843572929	0.000238189964	0.011823451
chr14:62564518-62605872(+)	chr14	62,564,518	62,605,872	+	ENSMUSG00000035184.15	FALSE	FALSE	TRUE	AltStartEnd	FALSE	0.261510384	3.843024685	0.000238641045	0.011832925
chr1:82727335-82729215(+)	chr1	82,727,335	82,729,215	+	ENSMUSG00000026150.14	FALSE	FALSE	TRUE	AltStartEnd	FALSE	0.084672583	3.842919557	0.000238727634	0.011833898
chr11:50225738-50230679(+)	chr11	50,225,738	50,230,679	+	ENSMUSG00000036620.14	FALSE	FALSE	TRUE	AltStartEnd	FALSE	0.164736341	3.842582949	0.000239005086	0.011835683
chr13:64182277-64184572(+)	chr13	64,182,277	64,184,572	+	ENSMUSG00000021476.9	FALSE	FALSE	TRUE	AltStartEnd	FALSE	0.171148864	3.842550762	0.000239031633	0.011835683
chr2:91164021-91165365(-)	chr2	91,164,021	91,165,365	-	ENSMUSG00000040687.16	FALSE	FALSE	TRUE	AltStartEnd	FALSE	-0.427157086	-3.842584980	0.000239003411	0.011835683
chr7:90191752-90194272(+)	chr7	90,191,752	90,194,272	+	ENSMUSG00000039361.11	FALSE	FALSE	TRUE	AltStartEnd	FALSE	-0.513227907	-3.842631173	0.000238965318	0.011835683
chr5:67762592-67764863(-)	chr5	67,762,592	67,764,863	-	ENSMUSG00000037685.15	FALSE	FALSE	TRUE	AltStartEnd	FALSE	-0.265284478	-3.842358909	0.000239189924	0.011840203
chr11:105937839-105940099(-)	chr11	105,937,839	105,940,099	-	ENSMUSG00000019590.16	FALSE	FALSE	TRUE	AltStartEnd	FALSE	-0.615960211	-3.842031496	0.000239460293	0.011846948
chr14:32191399-32193402(-)	chr14	32,191,399	32,193,402	-	ENSMUSG00000013701.13	FALSE	FALSE	TRUE	AltStartEnd	FALSE	0.141063171	3.842055205	0.000239440704	0.011846948
chr15:89100783-89100865(-)	chr15	89,100,783	89,100,865	-	ENSMUSG00000051786.15	FALSE	FALSE	TRUE	AltStartEnd	FALSE	-0.261154358	-3.841729007	0.000239710338	0.011853757
chr8:71642205-71643091(-)	chr8	71,642,205	71,643,091	-	ENSMUSG00000034799.16	FALSE	FALSE	TRUE	AltStartEnd	FALSE	-0.181067552	-3.841702671	0.000239732120	0.011853757
chr15:99234115-99238074(+)	chr15	99,234,115	99,238,074	+	ENSMUSG00000037579.7	FALSE	FALSE	TRUE	AltStartEnd	FALSE	0.307406017	3.841357422	0.000240017843	0.011860100
chr4:128534313-128539008(+)	chr4	128,534,313	128,539,008	+	ENSMUSG00000028804.20	FALSE	FALSE	TRUE	AltStartEnd	FALSE	-0.267263271	-3.841304351	0.000240061792	0.011860100
chr7:59679004-59681403(-)	chr7	59,679,004	59,681,403	-	ENSMUSG00000100826.6	FALSE	FALSE	TRUE	AltStartEnd	FALSE	-0.685463941	-3.841311257	0.000240056073	0.011860100
chr1:75212143-75212599(+)	chr1	75,212,143	75,212,599	+	ENSMUSG00000026201.12	FALSE	FALSE	TRUE	AltStartEnd	FALSE	-0.175230499	-3.841086014	0.000240242684	0.011862402
chr3:108080773-108081000(-)	chr3	108,080,773	108,081,000	-	ENSMUSG00000027889.17	FALSE	FALSE	TRUE	AltStartEnd	FALSE	-0.188177326	-3.841149705	0.000240189903	0.011862402
chr9:7037815-7041601(-)	chr9	7,037,815	7,041,601	-	ENSMUSG00000047193.16	FALSE	FALSE	TRUE	AltStartEnd	FALSE	-0.298938444	-3.840899333	0.000240397452	0.011866728
chr6:49052025-49055620(+)	chr6	49,052,025	49,055,620	+	ENSMUSG00000029816.10	FALSE	FALSE	TRUE	AltStartEnd	FALSE	0.746554138	3.840583602	0.000240659426	0.011876341
chr15:76071655-76071766(-)	chr15	76,071,655	76,071,766	-	NA	FALSE	FALSE	FALSE	Novel	FALSE	0.897160968	3.840351951	0.000240851809	0.011882516
chr8:88358028-88361501(-)	chr8	88,358,028	88,361,501	-	ENSMUSG00000031660.13	FALSE	FALSE	TRUE	AltStartEnd	FALSE	-0.146519304	-3.839427842	0.000241620732	0.011917123
chr1:38813419-38815964(-)	chr1	38,813,419	38,815,964	-	ENSMUSG00000048814.11	FALSE	FALSE	TRUE	AltStartEnd	FALSE	-0.169411847	-3.839343908	0.000241690687	0.011917168
chr11:115430025-115430312(+)	chr11	115,430,025	115,430,312	+	ENSMUSG00000016940.18	FALSE	FALSE	TRUE	AltStartEnd	FALSE	0.531551024	3.839264900	0.000241756554	0.011917168
chr10:11448882-11457139(+)	chr10	11,448,882	11,457,139	+	ENSMUSG00000055493.4	FALSE	FALSE	TRUE	AltStartEnd	FALSE	0.276140192	3.838983206	0.000241991535	0.011925424
chr17:34112707-34112855(-)	chr17	34,112,707	34,112,855	-	ENSMUSG00000024335.20	FALSE	FALSE	TRUE	AltStartEnd	FALSE	0.109212026	3.838717891	0.000242213052	0.011929685
chr3:69009659-69016092(+)	chr3	69,009,659	69,016,092	+	ENSMUSG00000034349.14	FALSE	FALSE	TRUE	AltStartEnd	FALSE	-0.233319600	-3.838780839	0.000242160479	0.011929685
chr9:67949436-67950232(+)	chr9	67,949,436	67,950,232	+	ENSMUSG00000035284.10	FALSE	FALSE	TRUE	AltStartEnd	FALSE	-0.435541150	-3.838389380	0.000242487602	0.011939879
chr4:123371959-123372349(-)	chr4	123,371,959	123,372,349	-	ENSMUSG00000028649.21	FALSE	FALSE	TRUE	AltStartEnd	FALSE	-0.114228102	-3.837906105	0.000242892035	0.011956460
chr10:86055663-86057370(-)	chr10	86,055,663	86,057,370	-	ENSMUSG00000059602.14	FALSE	FALSE	TRUE	AltStartEnd	FALSE	-0.318700921	-3.837640186	0.000243114847	0.011964095
chr10:127065263-127065952(+)	chr10	127,065,263	127,065,952	+	ENSMUSG00000006728.12	FALSE	FALSE	TRUE	AltStartEnd	FALSE	-0.125985191	-3.837257440	0.000243435889	0.011976558
chr7:141433635-141433899(-)	chr7	141,433,635	141,433,899	-	ENSMUSG00000019082.18	FALSE	FALSE	TRUE	AltStartEnd	FALSE	0.101181943	3.836994851	0.000243656379	0.011984068
chr1:172495783-172495982(+)	chr1	172,495,783	172,495,982	+	ENSMUSG00000037995.15	FALSE	FALSE	TRUE	AltStartEnd	FALSE	-0.245029771	-3.836783676	0.000243833837	0.011989458
chr9:107614714-107615611(-)	chr9	107,614,714	107,615,611	-	ENSMUSG00000032562.13	FALSE	FALSE	TRUE	AltStartEnd	FALSE	-0.305305281	-3.836539256	0.000244039385	0.011996227
chr17:56305249-56309336(+)	chr17	56,305,249	56,309,336	+	ENSMUSG00000001228.14	FALSE	FALSE	TRUE	AltStartEnd	FALSE	-0.325296920	-3.836110702	0.000244400183	0.012003369
chr5:107799259-107812357(-)	chr5	107,799,259	107,812,357	-	ENSMUSG00000011831.16	FALSE	FALSE	TRUE	AltStartEnd	FALSE	0.505460429	3.836043913	0.000244456458	0.012003369
chr7:63754745-63754915(+)	chr7	63,754,745	63,754,915	+	ENSMUSG00000033510.14	FALSE	FALSE	TRUE	AltStartEnd	FALSE	0.209786278	3.836055299	0.000244446864	0.012003369
chr7:135702056-135704067(-)	chr7	135,702,056	135,704,067	-	ENSMUSG00000031004.8	FALSE	FALSE	TRUE	AltStartEnd	FALSE	-0.456436135	-3.836189381	0.000244333906	0.012003369
chr15:99305650-99305950(+)	chr15	99,305,650	99,305,950	+	ENSMUSG00000023007.15	FALSE	FALSE	TRUE	AltStartEnd	FALSE	-0.209159005	-3.835700240	0.000244746228	0.012014258
chr2:71228689-71233648(+)	chr2	71,228,689	71,233,648	+	ENSMUSG00000027012.15	FALSE	FALSE	TRUE	AltStartEnd	FALSE	-0.118780069	-3.835435725	0.000244969478	0.012021877
chr2:127284580-127290771(+)	chr2	127,284,580	127,290,771	+	ENSMUSG00000027367.16	FALSE	FALSE	TRUE	AltStartEnd	FALSE	0.077713210	3.835257775	0.000245119776	0.012025912
chr5:144832566-144832905(+)	chr5	144,832,566	144,832,905	+	ENSMUSG00000045482.16	FALSE	FALSE	TRUE	AltStartEnd	FALSE	-0.233401276	-3.834941095	0.000245387466	0.012035703
chr14:52300104-52300183(-)	chr14	52,300,104	52,300,183	-	ENSMUSG00000022160.18	FALSE	FALSE	TRUE	AltStartEnd	FALSE	-0.252613063	-3.834274458	0.000245951887	0.012060039
chr11:115897258-115916978(-)	chr11	115,897,258	115,916,978	-	ENSMUSG00000020752.11	FALSE	FALSE	TRUE	AltStartEnd	FALSE	-0.280554353	-3.834034676	0.000246155207	0.012065174
chr15:76666569-76666662(+)	chr15	76,666,569	76,666,662	+	ENSMUSG00000004187.11	FALSE	FALSE	TRUE	AltStartEnd	FALSE	0.178039201	3.833973437	0.000246207159	0.012065174
chr19:8824517-8824859(+)	chr19	8,824,517	8,824,859	+	ENSMUSG00000071659.4	FALSE	FALSE	TRUE	AltStartEnd	FALSE	-0.082952549	-3.833715351	0.000246426222	0.012065174
chr5:139265764-139267003(+)	chr5	139,265,764	139,267,003	+	ENSMUSG00000025858.12	FALSE	FALSE	TRUE	AltStartEnd	FALSE	0.147892521	3.833668085	0.000246466362	0.012065174
chr7:143532379-143535650(-)	chr7	143,532,379	143,535,650	-	ENSMUSG00000059119.9	FALSE	FALSE	TRUE	AltStartEnd	FALSE	0.503728308	3.833812182	0.000246344011	0.012065174
chrX:20985464-20985989(+)	chrX	20,985,464	20,985,989	+	ENSMUSG00000086877.7	FALSE	FALSE	TRUE	AltStartEnd	FALSE	-0.640791289	-3.833802356	0.000246352352	0.012065174
chr9:28996633-29000704(-)	chr9	28,996,633	29,000,704	-	ENSMUSG00000059974.10	FALSE	FALSE	TRUE	AltStartEnd	FALSE	0.550434677	3.833484222	0.000246622563	0.012069476
chr2:91944468-91944760(-)	chr2	91,944,468	91,944,760	-	ENSMUSG00000040479.12	FALSE	FALSE	TRUE	AltStartEnd	FALSE	0.135771049	3.833183248	0.000246878459	0.012075309
chrX:98698888-98701864(-)	chrX	98,698,888	98,701,864	-	ENSMUSG00000031214.13	FALSE	FALSE	TRUE	AltStartEnd	FALSE	-0.196024780	-3.833249741	0.000246821903	0.012075309
chr1:150371269-150372028(-)	chr1	150,371,269	150,372,028	-	ENSMUSG00000006010.14	FALSE	FALSE	TRUE	AltStartEnd	FALSE	0.491913887	3.832840235	0.000247170408	0.012086243
chr2:118831626-118833999(+)	chr2	118,831,626	118,833,999	+	ENSMUSG00000027331.15	FALSE	FALSE	TRUE	AltStartEnd	FALSE	-0.254933427	-3.832613578	0.000247363503	0.012092338
chr12:69242012-69250752(+)	chr12	69,242,012	69,250,752	+	ENSMUSG00000051890.13	FALSE	FALSE	TRUE	AltStartEnd	FALSE	-0.436901119	-3.832396199	0.000247548829	0.012098050
chr3:96558963-96559069(+)	chr3	96,558,963	96,559,069	+	ENSMUSG00000038393.14	FALSE	FALSE	TRUE	AltStartEnd	FALSE	-0.570293073	-3.832241357	0.000247680920	0.012101158
chr17:24884234-24884400(-)	chr17	24,884,234	24,884,400	-	ENSMUSG00000039183.6	FALSE	FALSE	TRUE	AltStartEnd	FALSE	0.144640993	3.832120806	0.000247783805	0.012102838
chr11:61755461-61756194(-)	chr11	61,755,461	61,756,194	-	ENSMUSG00000020528.14	FALSE	FALSE	TRUE	AltStartEnd	FALSE	-0.180471389	-3.831417917	0.000248384505	0.012128825
chr14:31173191-31173586(-)	chr14	31,173,191	31,173,586	-	ENSMUSG00000021910.15	FALSE	FALSE	TRUE	AltStartEnd	FALSE	-0.116565829	-3.831175300	0.000248592172	0.012135612
chr10:9770688-9778020(-)	chr10	9,770,688	9,778,020	-	ENSMUSG00000019790.17	FALSE	FALSE	TRUE	AltStartEnd	FALSE	0.193630655	3.830272178	0.000249366653	0.012166696
chr16:32826922-32827287(-)	chr16	32,826,922	32,827,287	-	ENSMUSG00000035629.19	FALSE	FALSE	TRUE	AltStartEnd	FALSE	-0.201067765	-3.830351227	0.000249298772	0.012166696
chr15:63935648-63937297(-)	chr15	63,935,648	63,937,297	-	ENSMUSG00000022378.14	FALSE	FALSE	TRUE	AltStartEnd	FALSE	0.090014514	3.829903998	0.000249683051	0.012178770
chr11:61745059-61748911(-)	chr11	61,745,059	61,748,911	-	ENSMUSG00000020528.14	FALSE	FALSE	TRUE	AltStartEnd	FALSE	-0.142440916	-3.829310385	0.000250193982	0.012200323
chr2:103073840-103082954(+)	chr2	103,073,840	103,082,954	+	ENSMUSG00000010911.12	FALSE	FALSE	TRUE	AltStartEnd	FALSE	-0.244239740	-3.828635877	0.000250775753	0.012225318
chr19:58799997-58800812(-)	chr19	58,799,997	58,800,812	-	ENSMUSG00000025092.7	FALSE	FALSE	TRUE	AltStartEnd	FALSE	-0.171196033	-3.828440218	0.000250944753	0.012230182
chr16:48926101-48927541(-)	chr16	48,926,101	48,927,541	-	ENSMUSG00000064061.13	FALSE	FALSE	TRUE	AltStartEnd	FALSE	-0.421727355	-3.828312422	0.000251055195	0.012232190
chr2:90904487-90904583(-)	chr2	90,904,487	90,904,583	-	ENSMUSG00000005510.9	FALSE	FALSE	TRUE	AltStartEnd	FALSE	0.178774285	3.828107354	0.000251232513	0.012237455
chr11:115790028-115790169(+)	chr11	115,790,028	115,790,169	+	ENSMUSG00000020747.18	FALSE	FALSE	TRUE	AltStartEnd	FALSE	-0.200695977	-3.827742473	0.000251548313	0.012247143
chr18:38460649-38464260(+)	chr18	38,460,649	38,464,260	+	ENSMUSG00000024425.4	FALSE	FALSE	TRUE	AltStartEnd	FALSE	-0.227741929	-3.827717369	0.000251570054	0.012247143
chr10:13653010-13653585(-)	chr10	13,653,010	13,653,585	-	ENSMUSG00000019806.13	FALSE	FALSE	TRUE	AltStartEnd	FALSE	0.711213009	3.826693322	0.000252458456	0.012287007
chr11:69657842-69657935(-)	chr11	69,657,842	69,657,935	-	ENSMUSG00000018761.14	FALSE	FALSE	TRUE	AltStartEnd	FALSE	0.158858499	3.826365445	0.000252743534	0.012294592
chr7:31134516-31135525(-)	chr7	31,134,516	31,135,525	-	ENSMUSG00000001248.15	FALSE	FALSE	TRUE	AltStartEnd	FALSE	-0.369017501	-3.826353998	0.000252753493	0.012294592
chr11:86709071-86711340(-)	chr11	86,709,071	86,711,340	-	ENSMUSG00000047126.17	FALSE	FALSE	TRUE	AltStartEnd	FALSE	-0.107884036	-3.825981051	0.000253078145	0.012306996
chr11:5956003-5959296(+)	chr11	5,956,003	5,959,296	+	ENSMUSG00000002741.9	FALSE	FALSE	TRUE	AltStartEnd	FALSE	0.100819891	3.824902863	0.000254018952	0.012336558
chr11:86704806-86704887(-)	chr11	86,704,806	86,704,887	-	ENSMUSG00000047126.17	FALSE	FALSE	TRUE	AltStartEnd	FALSE	-0.099624244	-3.824928981	0.000253996123	0.012336558
chr2:29726280-29730527(+)	chr2	29,726,280	29,730,527	+	ENSMUSG00000039844.20	FALSE	FALSE	TRUE	AltStartEnd	FALSE	0.123377352	3.825048635	0.000253891559	0.012336558
chr2:30011106-30011185(+)	chr2	30,011,106	30,011,185	+	ENSMUSG00000057738.14	FALSE	FALSE	TRUE	AltStartEnd	FALSE	-0.113414827	-3.824884287	0.000254035190	0.012336558
chr2:165002958-165004096(-)	chr2	165,002,958	165,004,096	-	ENSMUSG00000039804.15	FALSE	FALSE	TRUE	AltStartEnd	FALSE	-0.114588371	-3.824979526	0.000253951947	0.012336558
chr11:82800296-82801280(+)	chr11	82,800,296	82,801,280	+	ENSMUSG00000020697.16	FALSE	FALSE	TRUE	AltStartEnd	FALSE	-0.150117163	-3.824354721	0.000254498531	0.012355662
chr2:165875774-165884607(-)	chr2	165,875,774	165,884,607	-	ENSMUSG00000039671.18	FALSE	FALSE	TRUE	AltStartEnd	FALSE	-0.412300209	-3.824135597	0.000254690487	0.012361585
chr10:62791041-62792215(-)	chr10	62,791,041	62,792,215	-	ENSMUSG00000020074.7	FALSE	FALSE	TRUE	AltStartEnd	FALSE	0.209260264	3.823681992	0.000255088294	0.012373734
chr5:121362938-121363742(+)	chr5	121,362,938	121,363,742	+	ENSMUSG00000042744.16	FALSE	FALSE	TRUE	AltStartEnd	FALSE	-0.176179908	-3.823714887	0.000255059426	0.012373734
chr9:108561856-108562173(+)	chr9	108,561,856	108,562,173	+	ENSMUSG00000062867.13	FALSE	FALSE	TRUE	AltStartEnd	FALSE	-0.148721513	-3.823610632	0.000255150930	0.012373734
chr11:32215122-32215933(-)	chr11	32,215,122	32,215,933	-	ENSMUSG00000020282.18	FALSE	FALSE	TRUE	AltStartEnd	FALSE	0.335244652	3.823495559	0.000255251965	0.012375237
chr7:101993311-101994662(+)	chr7	101,993,311	101,994,662	+	ENSMUSG00000066306.13	FALSE	FALSE	TRUE	AltStartEnd	FALSE	-0.186348310	-3.823334046	0.000255393841	0.012378719
chr11:74805341-74816869(+)	chr11	74,805,341	74,816,869	+	ENSMUSG00000010554.14	FALSE	FALSE	TRUE	AltStartEnd	FALSE	-0.261518981	-3.822446021	0.000256175239	0.012413187
chr1:59179192-59180105(-)	chr1	59,179,192	59,180,105	-	ENSMUSG00000026024.14	FALSE	FALSE	TRUE	AltStartEnd	FALSE	-0.144730759	-3.821893823	0.000256662284	0.012428000
chr10:30566505-30567760(-)	chr10	30,566,505	30,567,760	-	ENSMUSG00000019792.8	FALSE	FALSE	TRUE	AltStartEnd	FALSE	-0.875399696	-3.821860180	0.000256691986	0.012428000
chr6:115548029-115559592(+)	chr6	115,548,029	115,559,592	+	ENSMUSG00000042389.13	FALSE	FALSE	TRUE	AltStartEnd	FALSE	0.461957284	3.821914083	0.000256644399	0.012428000
chr1:93627132-93629033(-)	chr1	93,627,132	93,629,033	-	ENSMUSG00000026277.14	FALSE	FALSE	TRUE	AltStartEnd	FALSE	0.751225510	3.821430738	0.000257071412	0.012436146
chr5:122555541-122559154(-)	chr5	122,555,541	122,559,154	-	ENSMUSG00000029469.14	FALSE	FALSE	TRUE	AltStartEnd	FALSE	-0.191970397	-3.821567466	0.000256950550	0.012436146
chr6:94609897-94611371(-)	chr6	94,609,897	94,611,371	-	ENSMUSG00000030029.14	FALSE	FALSE	TRUE	AltStartEnd	FALSE	0.204628268	3.821485957	0.000257022595	0.012436146
chr1:172075035-172075404(-)	chr1	172,075,035	172,075,404	-	ENSMUSG00000003458.12	FALSE	FALSE	TRUE	AltStartEnd	FALSE	0.123203451	3.821323259	0.000257166457	0.012437339
chrX:151889795-151889989(+)	chrX	151,889,795	151,889,989	+	ENSMUSG00000025261.18	FALSE	FALSE	TRUE	AltStartEnd	FALSE	-0.256891627	-3.821235358	0.000257244213	0.012437694
chr13:112933228-112935468(+)	chr13	112,933,228	112,935,468	+	ENSMUSG00000042426.6	FALSE	FALSE	TRUE	AltStartEnd	FALSE	-0.223917768	-3.820930579	0.000257513994	0.012447332
chr12:31900972-31919650(+)	chr12	31,900,972	31,919,650	+	ENSMUSG00000035933.5	FALSE	FALSE	TRUE	AltStartEnd	FALSE	-0.211148078	-3.820570291	0.000257833256	0.012451346
chr14:65020495-65026404(+)	chr14	65,020,495	65,026,404	+	ENSMUSG00000021975.9	FALSE	FALSE	TRUE	AltStartEnd	FALSE	-0.189570893	-3.820418229	0.000257968117	0.012451346
chr17:44994406-45003089(+)	chr17	44,994,406	45,003,089	+	ENSMUSG00000038954.14	FALSE	FALSE	TRUE	AltStartEnd	FALSE	-0.271405390	-3.820482604	0.000257911016	0.012451346
chr17:57315330-57318627(+)	chr17	57,315,330	57,318,627	+	ENSMUSG00000034116.17	FALSE	FALSE	TRUE	AltStartEnd	FALSE	0.954271344	3.820735093	0.000257687173	0.012451346
chr7:109025725-109026589(+)	chr7	109,025,725	109,026,589	+	ENSMUSG00000031028.14	FALSE	FALSE	TRUE	AltStartEnd	FALSE	0.129006594	3.820419251	0.000257967210	0.012451346
chrX:101406018-101407204(-)	chrX	101,406,018	101,407,204	-	ENSMUSG00000031310.16	FALSE	FALSE	TRUE	AltStartEnd	FALSE	-0.143918364	-3.820359855	0.000258019905	0.012451346
chr10:80826904-80828460(+)	chr10	80,826,904	80,828,460	+	ENSMUSG00000035242.15	FALSE	FALSE	TRUE	AltStartEnd	FALSE	0.477715928	3.820101556	0.000258249183	0.012455606
chr7:35725435-35727289(-)	chr7	35,725,435	35,727,289	-	ENSMUSG00000043671.14	FALSE	FALSE	TRUE	AltStartEnd	FALSE	-0.268866818	-3.820166098	0.000258191875	0.012455606
chr6:89650585-89651498(+)	chr6	89,650,585	89,651,498	+	ENSMUSG00000000811.13	FALSE	FALSE	TRUE	AltStartEnd	FALSE	0.248990049	3.819805082	0.000258512588	0.012462246
chr8:71629722-71630515(-)	chr8	71,629,722	71,630,515	-	ENSMUSG00000034799.16	FALSE	FALSE	TRUE	AltStartEnd	FALSE	-0.176289920	-3.819787815	0.000258527937	0.012462246
chr15:10570773-10571493(-)	chr15	10,570,773	10,571,493	-	ENSMUSG00000022246.14	FALSE	FALSE	TRUE	AltStartEnd	FALSE	-0.302425629	-3.819703217	0.000258603149	0.012462471
chr10:9767268-9768829(-)	chr10	9,767,268	9,768,829	-	ENSMUSG00000019790.17	FALSE	FALSE	TRUE	AltStartEnd	FALSE	0.221580162	3.819227048	0.000259026882	0.012467550
chr10:127540326-127540618(-)	chr10	127,540,326	127,540,618	-	ENSMUSG00000040249.15	FALSE	FALSE	TRUE	AltStartEnd	FALSE	-0.166239232	-3.819030615	0.000259201877	0.012467550
chr18:57371468-57374526(+)	chr18	57,371,468	57,374,526	+	ENSMUSG00000024594.9	FALSE	FALSE	TRUE	AltStartEnd	FALSE	0.167155020	3.819297898	0.000258963793	0.012467550
chr19:40553618-40554590(-)	chr19	40,553,618	40,554,590	-	ENSMUSG00000025007.13	FALSE	FALSE	TRUE	AltStartEnd	FALSE	-0.187263960	-3.819414221	0.000258860242	0.012467550
chr5:37187254-37192804(+)	chr5	37,187,254	37,192,804	+	ENSMUSG00000117286.1	FALSE	FALSE	TRUE	AltStartEnd	FALSE	-0.466130297	-3.819029889	0.000259202524	0.012467550
chr8:83610393-83610588(+)	chr8	83,610,393	83,610,588	+	ENSMUSG00000005483.10	FALSE	FALSE	TRUE	AltStartEnd	FALSE	0.133146528	3.819247167	0.000259008965	0.012467550
chrX:6928036-6928448(+)	chrX	6,928,036	6,928,448	+	ENSMUSG00000062393.13	FALSE	FALSE	TRUE	AltStartEnd	FALSE	-0.642383081	-3.819165508	0.000259081693	0.012467550
chr13:34993229-34993829(-)	chr13	34,993,229	34,993,829	-	ENSMUSG00000021417.15	FALSE	FALSE	TRUE	AltStartEnd	FALSE	-0.256924041	-3.818437904	0.000259730586	0.012485339
chr15:82042367-82043896(-)	chr15	82,042,367	82,043,896	-	ENSMUSG00000063480.8	FALSE	FALSE	TRUE	AltStartEnd	FALSE	0.082205253	3.818377659	0.000259784382	0.012485339
chr3:90415241-90415492(-)	chr3	90,415,241	90,415,492	-	ENSMUSG00000027933.11	FALSE	FALSE	TRUE	AltStartEnd	FALSE	-0.181620060	-3.818453977	0.000259716235	0.012485339
chr7:125654578-125655843(-)	chr7	125,654,578	125,655,843	-	ENSMUSG00000032777.9	FALSE	FALSE	TRUE	AltStartEnd	FALSE	-0.151991288	-3.817596497	0.000260482903	0.012515506
chr8:70602461-70608124(-)	chr8	70,602,461	70,608,124	-	ENSMUSG00000070003.7	FALSE	FALSE	TRUE	AltStartEnd	FALSE	0.622444783	3.817511450	0.000260559061	0.012515761
chr10:127554382-127554580(-)	chr10	127,554,382	127,554,580	-	ENSMUSG00000040249.15	FALSE	FALSE	TRUE	AltStartEnd	FALSE	-0.178753465	-3.817093021	0.000260934066	0.012530367
chr1:185394472-185396029(+)	chr1	185,394,472	185,396,029	+	ENSMUSG00000026615.14	FALSE	FALSE	TRUE	AltStartEnd	FALSE	-0.148005802	-3.816614208	0.000261363818	0.012531986
chr19:30092138-30092717(+)	chr19	30,092,138	30,092,717	+	ENSMUSG00000024817.13	FALSE	FALSE	TRUE	AltStartEnd	FALSE	-0.146568445	-3.816733760	0.000261256452	0.012531986
chr2:118817989-118818834(+)	chr2	118,817,989	118,818,834	+	ENSMUSG00000027331.15	FALSE	FALSE	TRUE	AltStartEnd	FALSE	-0.309596510	-3.816581302	0.000261393378	0.012531986
chr5:29437791-29439825(+)	chr5	29,437,791	29,439,825	+	ENSMUSG00000001569.10	FALSE	FALSE	TRUE	AltStartEnd	FALSE	0.200533955	3.816896898	0.000261110012	0.012531986
chr7:126291244-126291824(+)	chr7	126,291,244	126,291,824	+	ENSMUSG00000042978.11	FALSE	FALSE	TRUE	AltStartEnd	FALSE	0.090430911	3.816775426	0.000261219044	0.012531986
chr9:95921831-95922747(+)	chr9	95,921,831	95,922,747	+	ENSMUSG00000032409.15	FALSE	FALSE	TRUE	AltStartEnd	FALSE	-0.361735461	-3.816718696	0.000261269979	0.012531986
chr11:97165095-97165375(-)	chr11	97,165,095	97,165,375	-	ENSMUSG00000001440.5	FALSE	FALSE	TRUE	AltStartEnd	FALSE	-0.111160228	-3.815819594	0.000262078508	0.012555173
chr15:93391564-93393706(-)	chr15	93,391,564	93,393,706	-	ENSMUSG00000022635.9	FALSE	FALSE	TRUE	AltStartEnd	FALSE	-0.628732574	-3.815926946	0.000261981844	0.012555173
chr4:117068820-117070638(+)	chr4	117,068,820	117,070,638	+	ENSMUSG00000028683.14	FALSE	FALSE	TRUE	AltStartEnd	FALSE	0.152891455	3.815806586	0.000262090223	0.012555173
chr18:36737571-36737668(+)	chr18	36,737,571	36,737,668	+	ENSMUSG00000006850.8	FALSE	FALSE	TRUE	AltStartEnd	FALSE	-0.342295205	-3.815612768	0.000262264836	0.012557458
chr4:3560691-3564092(-)	chr4	3,560,691	3,564,092	-	ENSMUSG00000028232.13	FALSE	FALSE	TRUE	AltStartEnd	FALSE	-0.234132136	-3.815595869	0.000262280065	0.012557458
chr6:113533870-113535768(+)	chr6	113,533,870	113,535,768	+	ENSMUSG00000034023.16	FALSE	FALSE	TRUE	AltStartEnd	FALSE	-0.834792475	-3.815375576	0.000262478677	0.012563562
chr12:75996018-75997403(+)	chr12	75,996,018	75,997,403	+	ENSMUSG00000063450.14	FALSE	FALSE	TRUE	AltStartEnd	FALSE	-0.559376715	-3.815293741	0.000262552494	0.012563692
chr9:107754487-107755852(-)	chr9	107,754,487	107,755,852	-	ENSMUSG00000032580.12	FALSE	FALSE	TRUE	AltStartEnd	FALSE	-0.187331598	-3.815198327	0.000262638584	0.012564408
chr5:44186340-44188618(-)	chr5	44,186,340	44,188,618	-	ENSMUSG00000046985.11	FALSE	FALSE	TRUE	AltStartEnd	FALSE	0.212521060	3.814677209	0.000263109257	0.012583517
chr10:79912480-79912648(-)	chr10	79,912,480	79,912,648	-	ENSMUSG00000035781.14	FALSE	FALSE	TRUE	AltStartEnd	FALSE	0.120373143	3.814232736	0.000263511340	0.012594948
chr12:30904830-30905068(-)	chr12	30,904,830	30,905,068	-	ENSMUSG00000044573.16	FALSE	FALSE	TRUE	AltStartEnd	FALSE	0.184378189	3.814176636	0.000263562132	0.012594948
chr5:31060210-31060480(+)	chr5	31,060,210	31,060,480	+	ENSMUSG00000013629.16	FALSE	FALSE	TRUE	AltStartEnd	FALSE	-0.332814025	-3.814287873	0.000263461429	0.012594948
chr6:60732160-60733103(-)	chr6	60,732,160	60,733,103	-	ENSMUSG00000025889.13	FALSE	FALSE	TRUE	AltStartEnd	FALSE	0.135209897	3.813950242	0.000263767197	0.012601339
chr5:149182034-149184447(-)	chr5	149,182,034	149,184,447	-	ENSMUSG00000066551.12	FALSE	FALSE	TRUE	AltStartEnd	FALSE	0.672709107	3.813787823	0.000263914409	0.012604963
chr15:58936459-58937351(+)	chr15	58,936,459	58,937,351	+	ENSMUSG00000115463.1	FALSE	FALSE	TRUE	AltStartEnd	FALSE	0.101850217	3.813471214	0.000264201599	0.012615269
chr10:85146654-85146735(-)	chr10	85,146,654	85,146,735	-	ENSMUSG00000020038.10	FALSE	FALSE	TRUE	AltStartEnd	FALSE	0.195259347	3.813016448	0.000264614630	0.012628165
chr2:30013548-30013675(+)	chr2	30,013,548	30,013,675	+	ENSMUSG00000057738.14	FALSE	FALSE	TRUE	AltStartEnd	FALSE	-0.106814858	-3.813073856	0.000264562457	0.012628165
chr7:45000223-45000371(+)	chr7	45,000,223	45,000,371	+	ENSMUSG00000003184.15	FALSE	FALSE	TRUE	AltStartEnd	FALSE	-0.276387555	-3.812828515	0.000264785496	0.012632907
chr2:5866406-5868088(+)	chr2	5,866,406	5,868,088	+	ENSMUSG00000025817.12	FALSE	FALSE	TRUE	AltStartEnd	FALSE	-0.260397285	-3.812626004	0.000264969735	0.012638284
chr11:86704001-86704079(-)	chr11	86,704,001	86,704,079	-	ENSMUSG00000047126.17	FALSE	FALSE	TRUE	AltStartEnd	FALSE	-0.097638753	-3.812478562	0.000265103950	0.012641273
chr19:3864758-3875734(+)	chr19	3,864,758	3,875,734	+	ENSMUSG00000024843.15	FALSE	FALSE	TRUE	AltStartEnd	FALSE	0.231312083	3.812161501	0.000265392787	0.012644807
chrX:134449888-134452167(+)	chrX	134,449,888	134,452,167	+	ENSMUSG00000000223.13	FALSE	FALSE	TRUE	AltStartEnd	FALSE	-0.205505021	-3.812275907	0.000265288531	0.012644807
chrX:151886177-151886743(+)	chrX	151,886,177	151,886,743	+	ENSMUSG00000025261.18	FALSE	FALSE	TRUE	AltStartEnd	FALSE	-0.263077454	-3.812163192	0.000265391246	0.012644807
chr1:74627980-74628141(+)	chr1	74,627,980	74,628,141	+	ENSMUSG00000033276.18	FALSE	FALSE	TRUE	AltStartEnd	FALSE	-0.482935177	-3.811711563	0.000265803189	0.012647325
chr11:101572571-101572807(+)	chr11	101,572,571	101,572,807	+	ENSMUSG00000017119.19	FALSE	FALSE	TRUE	AltStartEnd	FALSE	-0.247473368	-3.812008478	0.000265532296	0.012647325
chr6:136599804-136603284(+)	chr6	136,599,804	136,603,284	+	ENSMUSG00000030213.12	FALSE	FALSE	TRUE	AltStartEnd	FALSE	-0.157882719	-3.811874371	0.000265654617	0.012647325
chr7:45444690-45444778(+)	chr7	45,444,690	45,444,778	+	ENSMUSG00000003865.16	FALSE	FALSE	TRUE	AltStartEnd	FALSE	-0.289060137	-3.811711135	0.000265803580	0.012647325
chr7:100410449-100413325(+)	chr7	100,410,449	100,413,325	+	ENSMUSG00000047248.20	FALSE	FALSE	TRUE	AltStartEnd	FALSE	-0.345221506	-3.811816527	0.000265707395	0.012647325
chr14:32345007-32345109(+)	chr14	32,345,007	32,345,109	+	ENSMUSG00000021913.8	FALSE	FALSE	TRUE	AltStartEnd	FALSE	-0.249817837	-3.811171774	0.000266296346	0.012667360
chr4:128487009-128493271(+)	chr4	128,487,009	128,493,271	+	ENSMUSG00000028804.20	FALSE	FALSE	TRUE	AltStartEnd	FALSE	-0.282605378	-3.810936856	0.000266511243	0.012670870
chr9:119348770-119348920(+)	chr9	119,348,770	119,348,920	+	ENSMUSG00000036138.16	FALSE	FALSE	TRUE	AltStartEnd	FALSE	-0.222053885	-3.810855949	0.000266585293	0.012670870
chrX:134447026-134447847(+)	chrX	134,447,026	134,447,847	+	ENSMUSG00000000223.13	FALSE	FALSE	TRUE	AltStartEnd	FALSE	-0.202158450	-3.810929596	0.000266517886	0.012670870
chr19:30086407-30087175(+)	chr19	30,086,407	30,087,175	+	ENSMUSG00000024817.13	FALSE	FALSE	TRUE	AltStartEnd	FALSE	-0.153462209	-3.810431559	0.000266974035	0.012685934
chr11:3352376-3352899(-)	chr11	3,352,376	3,352,899	-	ENSMUSG00000020451.17	FALSE	FALSE	TRUE	AltStartEnd	FALSE	0.254621512	3.810054563	0.000267319819	0.012698949
chr1:75184572-75184688(-)	chr1	75,184,572	75,184,688	-	ENSMUSG00000099519.1	FALSE	FALSE	TRUE	AltStartEnd	FALSE	0.165126944	3.809972246	0.000267395377	0.012699124
chr5:4065385-4065804(+)	chr5	4,065,385	4,065,804	+	ENSMUSG00000040407.18	FALSE	FALSE	TRUE	AltStartEnd	FALSE	-0.145335641	-3.809865662	0.000267493240	0.012700358
chr6:137748835-137749363(+)	chr6	137,748,835	137,749,363	+	ENSMUSG00000030224.10	FALSE	FALSE	TRUE	AltStartEnd	FALSE	0.096553302	3.809747595	0.000267601687	0.012702093
chr13:100813505-100813682(-)	chr13	100,813,505	100,813,682	-	ENSMUSG00000021629.10	FALSE	FALSE	TRUE	AltStartEnd	FALSE	0.152112772	3.809067419	0.000268227260	0.012728367
chr1:75525161-75525418(+)	chr1	75,525,161	75,525,418	+	ENSMUSG00000026213.15	FALSE	FALSE	TRUE	AltStartEnd	FALSE	-0.254439455	-3.808672258	0.000268591338	0.012742221
chr9:21574592-21575413(+)	chr9	21,574,592	21,575,413	+	ENSMUSG00000032185.15	FALSE	FALSE	TRUE	AltStartEnd	FALSE	-0.143253968	-3.808382688	0.000268858432	0.012751468
chr7:92561634-92567621(+)	chr7	92,561,634	92,567,621	+	ENSMUSG00000030613.13	FALSE	FALSE	TRUE	AltStartEnd	FALSE	-0.163618696	-3.808244987	0.000268985532	0.012754072
chr7:116093524-116099439(+)	chr7	116,093,524	116,099,439	+	ENSMUSG00000030663.12	FALSE	FALSE	TRUE	AltStartEnd	FALSE	0.083117208	3.807200869	0.000269951145	0.012796423
chr10:60291771-60292504(+)	chr10	60,291,771	60,292,504	+	ENSMUSG00000004207.14	FALSE	FALSE	TRUE	AltStartEnd	FALSE	0.090658783	3.806910700	0.000270220084	0.012802895
chr7:102443074-102446549(+)	chr7	102,443,074	102,446,549	+	ENSMUSG00000030978.10	FALSE	FALSE	TRUE	AltStartEnd	FALSE	-0.159634155	-3.806897186	0.000270232615	0.012802895
chr13:55451027-55451328(+)	chr13	55,451,027	55,451,328	+	ENSMUSG00000074886.11	FALSE	FALSE	TRUE	AltStartEnd	FALSE	0.109457298	3.806683940	0.000270430431	0.012808832
chr2:128634771-128637107(-)	chr2	128,634,771	128,637,107	-	ENSMUSG00000014355.10	FALSE	FALSE	TRUE	AltStartEnd	FALSE	-0.148491581	-3.806256416	0.000270827435	0.012824198
chr19:22982714-22986855(+)	chr19	22,982,714	22,986,855	+	ENSMUSG00000052387.16	FALSE	FALSE	TRUE	AltStartEnd	FALSE	-0.256077584	-3.805699411	0.000271345512	0.012845287
chr1:40010676-40011649(+)	chr1	40,010,676	40,011,649	+	ENSMUSG00000026074.15	FALSE	FALSE	TRUE	AltStartEnd	FALSE	-0.162741905	-3.805599756	0.000271438302	0.012846238
chr6:91684307-91698988(+)	chr6	91,684,307	91,698,988	+	ENSMUSG00000030096.8	FALSE	FALSE	TRUE	AltStartEnd	FALSE	0.215975287	3.805515401	0.000271516870	0.012846515
chr9:21675229-21677449(+)	chr9	21,675,229	21,677,449	+	ENSMUSG00000032187.16	FALSE	FALSE	TRUE	AltStartEnd	FALSE	-0.121764138	-3.805350259	0.000271670744	0.012850354
chr11:97512647-97518609(-)	chr11	97,512,647	97,518,609	-	ENSMUSG00000038453.17	FALSE	FALSE	TRUE	AltStartEnd	FALSE	-0.220870887	-3.805011569	0.000271986587	0.012861850
chr12:109635456-109637838(+)	chr12	109,635,456	109,637,838	+	ENSMUSG00000097451.11	FALSE	FALSE	TRUE	AltStartEnd	FALSE	-0.504480390	-3.804871357	0.000272117443	0.012864594
chr10:106927861-106929053(+)	chr10	106,927,861	106,929,053	+	ENSMUSG00000053825.15	FALSE	FALSE	TRUE	AltStartEnd	FALSE	-0.142235733	-3.804688874	0.000272287840	0.012869206
chr12:109627152-109635393(+)	chr12	109,627,152	109,635,393	+	ENSMUSG00000097451.11	FALSE	FALSE	TRUE	AltStartEnd	FALSE	-0.530352849	-3.804600691	0.000272370218	0.012869657
chr4:99814099-99829082(-)	chr4	99,814,099	99,829,082	-	ENSMUSG00000028549.17	FALSE	FALSE	TRUE	AltStartEnd	FALSE	-0.399810596	-3.804379934	0.000272576550	0.012875962
chr3:152247273-152247932(-)	chr3	152,247,273	152,247,932	-	ENSMUSG00000039103.12	FALSE	FALSE	TRUE	AltStartEnd	FALSE	-0.424131501	-3.804168938	0.000272773897	0.012881840
chr17:43154052-43154256(-)	chr17	43,154,052	43,154,256	-	ENSMUSG00000117011.1	FALSE	FALSE	TRUE	AltStartEnd	FALSE	-0.278073967	-3.803863503	0.000273059816	0.012885010
chr6:127139250-127146022(-)	chr6	127,139,250	127,146,022	-	ENSMUSG00000000184.12	FALSE	FALSE	TRUE	AltStartEnd	FALSE	-0.197630050	-3.803957211	0.000272972065	0.012885010
chrX:36020102-36028299(+)	chrX	36,020,102	36,028,299	+	ENSMUSG00000031093.14	FALSE	FALSE	TRUE	AltStartEnd	FALSE	-0.315855326	-3.803919547	0.000273007331	0.012885010
chr10:5103782-5104813(-)	chr10	5,103,782	5,104,813	-	ENSMUSG00000096054.3	FALSE	FALSE	TRUE	AltStartEnd	FALSE	-0.347680168	-3.803446477	0.000273450658	0.012900007
chr16:72979965-72983708(+)	chr16	72,979,965	72,983,708	+	ENSMUSG00000022883.11	FALSE	FALSE	TRUE	AltStartEnd	FALSE	-0.181177682	-3.803117087	0.000273759743	0.012911141
chr8:64619546-64692642(-)	chr8	64,619,546	64,692,642	-	ENSMUSG00000037852.8	FALSE	FALSE	TRUE	AltStartEnd	FALSE	0.106454891	3.802635282	0.000274212449	0.012929040
chr11:88002011-88003740(-)	chr11	88,002,011	88,003,740	-	NA	FALSE	FALSE	FALSE	Novel	FALSE	-0.430140082	-3.802227796	0.000274595882	0.012943664
chr8:39097013-39126528(+)	chr8	39,097,013	39,126,528	+	ENSMUSG00000039530.17	FALSE	FALSE	TRUE	AltStartEnd	FALSE	0.102646474	3.802119501	0.000274697871	0.012945018
chr19:46892300-46892504(-)	chr19	46,892,300	46,892,504	-	ENSMUSG00000025041.17	FALSE	FALSE	TRUE	AltStartEnd	FALSE	0.121805929	3.801940261	0.000274866752	0.012949522
chr14:63133465-63133964(+)	chr14	63,133,465	63,133,964	+	ENSMUSG00000021939.8	FALSE	FALSE	TRUE	AltStartEnd	FALSE	0.094266037	3.801020459	0.000275734959	0.012985362
chr2:30027647-30028643(+)	chr2	30,027,647	30,028,643	+	ENSMUSG00000057738.14	FALSE	FALSE	TRUE	AltStartEnd	FALSE	0.371506037	3.800848570	0.000275897495	0.012985362
chr2:32240532-32240664(+)	chr2	32,240,532	32,240,664	+	ENSMUSG00000039254.16	FALSE	FALSE	TRUE	AltStartEnd	FALSE	-0.267678915	-3.800769030	0.000275972739	0.012985362
chr4:123361026-123364056(-)	chr4	123,361,026	123,364,056	-	ENSMUSG00000028649.21	FALSE	FALSE	TRUE	AltStartEnd	FALSE	-0.130611459	-3.800915029	0.000275834641	0.012985362
chr7:100424922-100425976(+)	chr7	100,424,922	100,425,976	+	ENSMUSG00000047248.20	FALSE	FALSE	TRUE	AltStartEnd	FALSE	-0.305437416	-3.800745526	0.000275994977	0.012985362
chr6:33910628-33918400(+)	chr6	33,910,628	33,918,400	+	ENSMUSG00000029763.17	FALSE	FALSE	TRUE	AltStartEnd	FALSE	-0.186404251	-3.800365442	0.000276354827	0.012988456
chr8:13171382-13172540(+)	chr8	13,171,382	13,172,540	+	ENSMUSG00000031447.7	FALSE	FALSE	TRUE	AltStartEnd	FALSE	0.084635208	3.800371758	0.000276348843	0.012988456
chr8:95109354-95109783(-)	chr8	95,109,354	95,109,783	-	ENSMUSG00000031788.14	FALSE	FALSE	TRUE	AltStartEnd	FALSE	0.157285853	3.800516578	0.000276211683	0.012988456
chr9:61927466-61927553(-)	chr9	61,927,466	61,927,553	-	ENSMUSG00000032254.10	FALSE	FALSE	TRUE	AltStartEnd	FALSE	-0.374258692	-3.800585120	0.000276146789	0.012988456
chr1:74589877-74589959(+)	chr1	74,589,877	74,589,959	+	ENSMUSG00000026172.12	FALSE	FALSE	TRUE	AltStartEnd	FALSE	-0.271169957	-3.800043256	0.000276660212	0.012999351
chr8:54657258-54659583(-)	chr8	54,657,258	54,659,583	-	ENSMUSG00000039375.16	FALSE	FALSE	TRUE	AltStartEnd	FALSE	-0.230267126	-3.799729674	0.000276957751	0.013008416
chr9:107336271-107336571(-)	chr9	107,336,271	107,336,571	-	ENSMUSG00000032579.14	FALSE	FALSE	TRUE	AltStartEnd	FALSE	-0.607160159	-3.799684761	0.000277000391	0.013008416
chr13:96616548-96616993(+)	chr13	96,616,548	96,616,993	+	ENSMUSG00000021669.15	FALSE	FALSE	TRUE	AltStartEnd	FALSE	0.225919102	3.799306499	0.000277359761	0.013018371
chr2:29736084-29736571(+)	chr2	29,736,084	29,736,571	+	ENSMUSG00000039844.20	FALSE	FALSE	TRUE	AltStartEnd	FALSE	0.133829957	3.799320163	0.000277346771	0.013018371
chr2:131910002-131912194(+)	chr2	131,910,002	131,912,194	+	ENSMUSG00000079037.9	FALSE	FALSE	TRUE	AltStartEnd	FALSE	0.112343586	3.799091722	0.000277564008	0.013024498
chr11:69033540-69033958(+)	chr11	69,033,540	69,033,958	+	ENSMUSG00000020898.18	FALSE	FALSE	TRUE	AltStartEnd	FALSE	-0.174578726	-3.799011328	0.000277640497	0.013024627
chr15:58031099-58034083(-)	chr15	58,031,099	58,034,083	-	ENSMUSG00000101892.1	FALSE	FALSE	TRUE	AltStartEnd	FALSE	0.696892581	3.798926650	0.000277721085	0.013024949
chr11:115896874-115897040(-)	chr11	115,896,874	115,897,040	-	ENSMUSG00000020752.11	FALSE	FALSE	TRUE	AltStartEnd	FALSE	-0.424866388	-3.798365129	0.000278256044	0.013044747
chr4:149627406-149629302(+)	chr4	149,627,406	149,629,302	+	ENSMUSG00000039953.13	FALSE	FALSE	TRUE	AltStartEnd	FALSE	0.099312543	3.798328592	0.000278290887	0.013044747
chr17:35060701-35060832(+)	chr17	35,060,701	35,060,832	+	ENSMUSG00000007039.12	FALSE	FALSE	TRUE	AltStartEnd	FALSE	-0.154254203	-3.798089091	0.000278519385	0.013051995
chr11:100746988-100747562(-)	chr11	100,746,988	100,747,562	-	ENSMUSG00000035355.15	FALSE	FALSE	TRUE	AltStartEnd	FALSE	-0.359530263	-3.797872270	0.000278726400	0.013058232
chr17:29332237-29332660(-)	chr17	29,332,237	29,332,660	-	ENSMUSG00000024012.18	FALSE	FALSE	TRUE	AltStartEnd	FALSE	0.200522359	3.797701134	0.000278889899	0.013058966
chr5:138183369-138183567(-)	chr5	138,183,369	138,183,567	-	ENSMUSG00000036980.13	FALSE	FALSE	TRUE	AltStartEnd	FALSE	-0.172505179	-3.797710973	0.000278880496	0.013058966
chr11:106989472-106990188(-)	chr11	106,989,472	106,990,188	-	ENSMUSG00000018362.14	FALSE	FALSE	TRUE	AltStartEnd	FALSE	-0.156481869	-3.797393351	0.000279184178	0.013065820
chr2:164500517-164501080(+)	chr2	164,500,517	164,501,080	+	ENSMUSG00000017721.15	FALSE	FALSE	TRUE	AltStartEnd	FALSE	0.107748219	3.797426066	0.000279152885	0.013065820
chr2:181513086-181515079(+)	chr2	181,513,086	181,515,079	+	ENSMUSG00000000827.18	FALSE	FALSE	TRUE	AltStartEnd	FALSE	0.105094329	3.797256603	0.000279315021	0.013068481
chr8:11542589-11547726(-)	chr8	11,542,589	11,547,726	-	ENSMUSG00000056228.10	FALSE	FALSE	TRUE	AltStartEnd	FALSE	-0.310143737	-3.796957051	0.000279601843	0.013078437
chr6:141542237-141546676(+)	chr6	141,542,237	141,546,676	+	ENSMUSG00000030235.17	FALSE	FALSE	TRUE	AltStartEnd	FALSE	1.031350340	3.796817251	0.000279735799	0.013081240
chr13:21481429-21483867(+)	chr13	21,481,429	21,483,867	+	ENSMUSG00000054931.7	FALSE	FALSE	TRUE	AltStartEnd	FALSE	0.238222870	3.796406972	0.000280129278	0.013096173
chr7:30645983-30647559(-)	chr7	30,645,983	30,647,559	-	ENSMUSG00000036733.16	FALSE	FALSE	TRUE	AltStartEnd	FALSE	0.177622990	3.795924790	0.000280592391	0.013114354
chr11:102440052-102440135(-)	chr11	102,440,052	102,440,135	-	ENSMUSG00000034685.4	FALSE	FALSE	TRUE	AltStartEnd	FALSE	0.103562329	3.795473820	0.000281026188	0.013130276
chr15:89161844-89161985(-)	chr15	89,161,844	89,161,985	-	ENSMUSG00000036606.17	FALSE	FALSE	TRUE	AltStartEnd	FALSE	-0.142413613	-3.795338982	0.000281156015	0.013130276
chr8:85050529-85051537(+)	chr8	85,050,529	85,051,537	+	ENSMUSG00000031691.14	FALSE	FALSE	TRUE	AltStartEnd	FALSE	-0.087484436	-3.795398767	0.000281098445	0.013130276
chr7:15939832-15940137(-)	chr7	15,939,832	15,940,137	-	ENSMUSG00000041560.12	FALSE	FALSE	TRUE	AltStartEnd	FALSE	0.140317480	3.795178080	0.000281311012	0.013134042
chr11:49882198-49883141(+)	chr11	49,882,198	49,883,141	+	ENSMUSG00000020366.18	FALSE	FALSE	TRUE	AltStartEnd	FALSE	0.196203813	3.795000191	0.000281482469	0.013138575
chr14:12373792-12376604(-)	chr14	12,373,792	12,376,604	-	ENSMUSG00000054423.14	FALSE	FALSE	TRUE	AltStartEnd	FALSE	-0.143916512	-3.794834765	0.000281642002	0.013141116
chr4:86664510-86668366(-)	chr4	86,664,510	86,668,366	-	ENSMUSG00000028494.12	FALSE	FALSE	TRUE	AltStartEnd	FALSE	-0.222224507	-3.794789509	0.000281685661	0.013141116
chr17:45588385-45588995(-)	chr17	45,588,385	45,588,995	-	ENSMUSG00000023942.15	FALSE	FALSE	TRUE	AltStartEnd	FALSE	-0.481556875	-3.794476266	0.000281988027	0.013144809
chr2:128619979-128622372(-)	chr2	128,619,979	128,622,372	-	ENSMUSG00000014355.10	FALSE	FALSE	TRUE	AltStartEnd	FALSE	-0.127345351	-3.794625955	0.000281843497	0.013144809
chr4:119205794-119225638(-)	chr4	119,205,794	119,225,638	-	ENSMUSG00000078584.9	FALSE	FALSE	TRUE	AltStartEnd	FALSE	0.341726689	3.794490845	0.000281973948	0.013144809
chr1:38054294-38054744(-)	chr1	38,054,294	38,054,744	-	ENSMUSG00000026082.11	FALSE	FALSE	TRUE	AltStartEnd	FALSE	0.177371787	3.794340897	0.000282118792	0.013147392
chr10:43889135-43894514(-)	chr10	43,889,135	43,894,514	-	ENSMUSG00000019863.7	FALSE	FALSE	TRUE	AltStartEnd	FALSE	0.225015402	3.793975150	0.000282472387	0.013147392
chr10:127308678-127308907(-)	chr10	127,308,678	127,308,907	-	ENSMUSG00000040354.14	FALSE	FALSE	TRUE	AltStartEnd	FALSE	-0.216856119	-3.794009096	0.000282439551	0.013147392
chr17:24405438-24407557(+)	chr17	24,405,438	24,407,557	+	ENSMUSG00000024130.16	FALSE	FALSE	TRUE	AltStartEnd	FALSE	-0.172137222	-3.793989367	0.000282458634	0.013147392
chr2:181574538-181574650(-)	chr2	181,574,538	181,574,650	-	ENSMUSG00000089917.7	FALSE	FALSE	TRUE	AltStartEnd	FALSE	-0.232445806	-3.793956981	0.000282489963	0.013147392
chr9:42044092-42046482(-)	chr9	42,044,092	42,046,482	-	ENSMUSG00000049313.8	FALSE	FALSE	TRUE	AltStartEnd	FALSE	-0.268185432	-3.794141611	0.000282311404	0.013147392
chr12:14150759-14151821(-)	chr12	14,150,759	14,151,821	-	ENSMUSG00000020607.7	FALSE	FALSE	TRUE	AltStartEnd	FALSE	-0.195928710	-3.793411190	0.000283018438	0.013165052
chr2:91944098-91944373(-)	chr2	91,944,098	91,944,373	-	ENSMUSG00000040479.12	FALSE	FALSE	TRUE	AltStartEnd	FALSE	0.124655145	3.793451983	0.000282978907	0.013165052
chr1:139492875-139493647(+)	chr1	139,492,875	139,493,647	+	ENSMUSG00000033952.14	FALSE	FALSE	TRUE	AltStartEnd	FALSE	-0.377986344	-3.792662158	0.000283745242	0.013174579
chr1:38053197-38053615(-)	chr1	38,053,197	38,053,615	-	ENSMUSG00000026082.11	FALSE	FALSE	TRUE	AltStartEnd	FALSE	0.186250924	3.792889435	0.000283524522	0.013174579
chr14:65809288-65811930(+)	chr14	65,809,288	65,811,930	+	ENSMUSG00000022033.9	FALSE	FALSE	TRUE	AltStartEnd	FALSE	-0.226696638	-3.792990011	0.000283426900	0.013174579
chr14:55634193-55634279(-)	chr14	55,634,193	55,634,279	-	ENSMUSG00000002319.16	FALSE	FALSE	TRUE	AltStartEnd	FALSE	-0.175378968	-3.792765714	0.000283644653	0.013174579
chr18:12213505-12214330(-)	chr18	12,213,505	12,214,330	-	ENSMUSG00000024413.14	FALSE	FALSE	TRUE	AltStartEnd	FALSE	0.279318390	3.792810016	0.000283601631	0.013174579
chr2:116049197-116058630(-)	chr2	116,049,197	116,058,630	-	ENSMUSG00000027210.20	FALSE	FALSE	TRUE	AltStartEnd	FALSE	-0.143333863	-3.792709498	0.000283699254	0.013174579
chr5:112375460-112377958(+)	chr5	112,375,460	112,377,958	+	ENSMUSG00000042328.13	FALSE	FALSE	TRUE	AltStartEnd	FALSE	-0.254949310	-3.792915810	0.000283498919	0.013174579
chr8:46508396-46511359(+)	chr8	46,508,396	46,511,359	+	ENSMUSG00000018796.13	FALSE	FALSE	TRUE	AltStartEnd	FALSE	0.224462942	3.792580169	0.000283824906	0.013174815
chr1:153665915-153667824(+)	chr1	153,665,915	153,667,824	+	ENSMUSG00000042671.12	FALSE	FALSE	TRUE	AltStartEnd	FALSE	-0.206757789	-3.791975301	0.000284413281	0.013176409
chr1:153469740-153471619(-)	chr1	153,469,740	153,471,619	-	ENSMUSG00000042699.11	FALSE	FALSE	TRUE	AltStartEnd	FALSE	-0.123234872	-3.792210330	0.000284184522	0.013176409
chr11:102307290-102307948(-)	chr11	102,307,290	102,307,948	-	ENSMUSG00000020923.17	FALSE	FALSE	TRUE	AltStartEnd	FALSE	0.139155173	3.792084429	0.000284307042	0.013176409
chr13:100113018-100113964(+)	chr13	100,113,018	100,113,964	+	ENSMUSG00000021643.15	FALSE	FALSE	TRUE	AltStartEnd	FALSE	0.262505671	3.791727472	0.000284654688	0.013176409
chr16:37948350-37978658(+)	chr16	37,948,350	37,978,658	+	ENSMUSG00000046961.8	FALSE	FALSE	TRUE	AltStartEnd	FALSE	0.560867195	3.791757559	0.000284625370	0.013176409
chr19:8908746-8908920(+)	chr19	8,908,746	8,908,920	+	ENSMUSG00000071650.6	FALSE	FALSE	TRUE	AltStartEnd	FALSE	-0.092564542	-3.791701868	0.000284679639	0.013176409
chr5:138260706-138260834(-)	chr5	138,260,706	138,260,834	-	ENSMUSG00000036948.17	FALSE	FALSE	TRUE	AltStartEnd	FALSE	-0.165601634	-3.791758064	0.000284624878	0.013176409
chr5:142775398-142776175(-)	chr5	142,775,398	142,776,175	-	ENSMUSG00000039477.16	FALSE	FALSE	TRUE	AltStartEnd	FALSE	1.220307554	3.791792625	0.000284591204	0.013176409
chr6:50347488-50347970(-)	chr6	50,347,488	50,347,970	-	ENSMUSG00000029822.15	FALSE	FALSE	TRUE	AltStartEnd	FALSE	0.287585355	3.792338659	0.000284059691	0.013176409
chr7:110049692-110050779(+)	chr7	110,049,692	110,050,779	+	ENSMUSG00000066232.4	FALSE	FALSE	TRUE	AltStartEnd	FALSE	-0.139089102	-3.792269283	0.000284127169	0.013176409
chrX:151912253-151914145(+)	chrX	151,912,253	151,914,145	+	ENSMUSG00000025261.18	FALSE	FALSE	TRUE	AltStartEnd	FALSE	-0.183967214	-3.792444622	0.000283956656	0.013176409
chr19:4103484-4104813(+)	chr19	4,103,484	4,104,813	+	ENSMUSG00000024851.14	FALSE	FALSE	TRUE	AltStartEnd	FALSE	0.135919228	3.791624686	0.000284754867	0.013176439
chr10:77990823-77991353(-)	chr10	77,990,823	77,991,353	-	ENSMUSG00000020277.10	FALSE	FALSE	TRUE	AltStartEnd	FALSE	-0.223999732	-3.791389143	0.000284984565	0.013176714
chr11:84121187-84126987(-)	chr11	84,121,187	84,126,987	-	ENSMUSG00000018651.14	FALSE	FALSE	TRUE	AltStartEnd	FALSE	0.173214102	3.791461454	0.000284914031	0.013176714
chr7:28749925-28750010(+)	chr7	28,749,925	28,750,010	+	ENSMUSG00000070699.5	FALSE	FALSE	TRUE	AltStartEnd	FALSE	-0.228395863	-3.791417415	0.000284956986	0.013176714
chr15:89145915-89146002(-)	chr15	89,145,915	89,146,002	-	ENSMUSG00000053137.7	FALSE	FALSE	TRUE	AltStartEnd	FALSE	-0.226096971	-3.791282248	0.000285088867	0.013178087
chr5:138175973-138176051(+)	chr5	138,175,973	138,176,051	+	ENSMUSG00000019518.11	FALSE	FALSE	TRUE	AltStartEnd	FALSE	-0.170365833	-3.791131728	0.000285235795	0.013181430
chr2:121196241-121196734(+)	chr2	121,196,241	121,196,734	+	ENSMUSG00000027263.12	FALSE	FALSE	TRUE	AltStartEnd	FALSE	-0.312740558	-3.790857350	0.000285503812	0.013184929
chr2:129129856-129130177(+)	chr2	129,129,856	129,130,177	+	ENSMUSG00000037938.4	FALSE	FALSE	TRUE	AltStartEnd	FALSE	-0.335823210	-3.790948894	0.000285414364	0.013184929
chr7:3322430-3322516(+)	chr7	3,322,430	3,322,516	+	ENSMUSG00000078816.9	FALSE	FALSE	TRUE	AltStartEnd	FALSE	0.266483917	3.790825025	0.000285535403	0.013184929
chr8:64595014-64597459(-)	chr8	64,595,014	64,597,459	-	ENSMUSG00000037852.8	FALSE	FALSE	TRUE	AltStartEnd	FALSE	0.099162447	3.790672075	0.000285684928	0.013188387
chr1:20805338-20805796(-)	chr1	20,805,338	20,805,796	-	ENSMUSG00000041859.10	FALSE	FALSE	TRUE	AltStartEnd	FALSE	-0.278605298	-3.790127251	0.000286218156	0.013209551
chr9:27324287-27326845(+)	chr9	27,324,287	27,326,845	+	ENSMUSG00000034275.18	FALSE	FALSE	TRUE	AltStartEnd	FALSE	-0.756226683	-3.789786044	0.000286552585	0.013221532
chr17:86003952-86051085(-)	chr17	86,003,952	86,051,085	-	ENSMUSG00000024135.10	FALSE	FALSE	TRUE	AltStartEnd	FALSE	-0.275130270	-3.789584409	0.000286750389	0.013225933
chr5:122551202-122555496(-)	chr5	122,551,202	122,555,496	-	ENSMUSG00000029469.14	FALSE	FALSE	TRUE	AltStartEnd	FALSE	-0.190279421	-3.789536195	0.000286797705	0.013225933
chr13:100710159-100711496(-)	chr13	100,710,159	100,711,496	-	ENSMUSG00000069089.8	FALSE	FALSE	TRUE	AltStartEnd	FALSE	0.170249603	3.789387140	0.000286944035	0.013229228
chr12:74222793-74229214(+)	chr12	74,222,793	74,229,214	+	ENSMUSG00000044912.11	FALSE	FALSE	TRUE	AltStartEnd	FALSE	0.101837476	3.788794860	0.000287526192	0.013252425
chr12:85110958-85111497(+)	chr12	85,110,958	85,111,497	+	ENSMUSG00000004789.10	FALSE	FALSE	TRUE	AltStartEnd	FALSE	0.124368794	3.788615883	0.000287702332	0.013252425
chr2:29719849-29722223(+)	chr2	29,719,849	29,722,223	+	ENSMUSG00000039844.20	FALSE	FALSE	TRUE	AltStartEnd	FALSE	0.124005858	3.788570278	0.000287747229	0.013252425
chr2:181499989-181501904(+)	chr2	181,499,989	181,501,904	+	ENSMUSG00000000827.18	FALSE	FALSE	TRUE	AltStartEnd	FALSE	0.108329394	3.788608497	0.000287709602	0.013252425
chr11:23291630-23293771(+)	chr11	23,291,630	23,293,771	+	ENSMUSG00000020290.14	FALSE	FALSE	TRUE	AltStartEnd	FALSE	-0.160637809	-3.788458277	0.000287857524	0.013254050
chr17:46808493-46809567(-)	chr17	46,808,493	46,809,567	-	ENSMUSG00000036568.7	FALSE	FALSE	TRUE	AltStartEnd	FALSE	-0.205432416	-3.788217041	0.000288095219	0.013261538
chr2:32250908-32251261(+)	chr2	32,250,908	32,251,261	+	ENSMUSG00000039254.16	FALSE	FALSE	TRUE	AltStartEnd	FALSE	-0.236099143	-3.787785969	0.000288520433	0.013277652
chr8:13172659-13173626(+)	chr8	13,172,659	13,173,626	+	ENSMUSG00000031447.7	FALSE	FALSE	TRUE	AltStartEnd	FALSE	0.088182781	3.787707602	0.000288597799	0.013277753
chr1:185410235-185411157(+)	chr1	185,410,235	185,411,157	+	ENSMUSG00000026615.14	FALSE	FALSE	TRUE	AltStartEnd	FALSE	-0.125618075	-3.787572323	0.000288731397	0.013280442
chr1:189899927-189909850(-)	chr1	189,899,927	189,909,850	-	ENSMUSG00000026603.13	FALSE	FALSE	TRUE	AltStartEnd	FALSE	0.148634113	3.787400010	0.000288901653	0.013284814
chr7:142576329-142576408(-)	chr7	142,576,329	142,576,408	-	ENSMUSG00000000031.16	FALSE	FALSE	TRUE	AltStartEnd	FALSE	-0.348527153	-3.787099749	0.000289198561	0.013291548
chr9:123009923-123011527(+)	chr9	123,009,923	123,011,527	+	ENSMUSG00000036768.6	FALSE	FALSE	TRUE	AltStartEnd	FALSE	-0.448231761	-3.787120916	0.000289177621	0.013291548
chr19:46320606-46320768(-)	chr19	46,320,606	46,320,768	-	ENSMUSG00000037126.16	FALSE	FALSE	TRUE	AltStartEnd	FALSE	0.113598090	3.786567669	0.000289725413	0.013312299
chr11:100741997-100744123(-)	chr11	100,741,997	100,744,123	-	ENSMUSG00000035355.15	FALSE	FALSE	TRUE	AltStartEnd	FALSE	-0.317735033	-3.786325345	0.000289965660	0.013319873
chr4:148573028-148573110(+)	chr4	148,573,028	148,573,110	+	ENSMUSG00000017264.16	FALSE	FALSE	TRUE	AltStartEnd	FALSE	0.313256778	3.785814135	0.000290473110	0.013339715
chr1:164275760-164278173(+)	chr1	164,275,760	164,278,173	+	ENSMUSG00000026578.6	FALSE	FALSE	TRUE	AltStartEnd	FALSE	-0.233529057	-3.785649219	0.000290636994	0.013343773
chr8:95094562-95094719(+)	chr8	95,094,562	95,094,719	+	ENSMUSG00000031787.8	FALSE	FALSE	TRUE	AltStartEnd	FALSE	0.141338605	3.785455814	0.000290829301	0.013349133
chr17:66092725-66101414(-)	chr17	66,092,725	66,101,414	-	ENSMUSG00000024099.15	FALSE	FALSE	TRUE	AltStartEnd	FALSE	0.649776668	3.785365122	0.000290919519	0.013349806
chr15:58937464-58939274(+)	chr15	58,937,464	58,939,274	+	ENSMUSG00000022354.4	FALSE	FALSE	TRUE	AltStartEnd	FALSE	0.106245862	3.785041705	0.000291241467	0.013360554
chr9:120951146-120951266(+)	chr9	120,951,146	120,951,266	+	ENSMUSG00000006932.17	FALSE	FALSE	TRUE	AltStartEnd	FALSE	-0.070241452	-3.784902010	0.000291380632	0.013360554
chrX:74240549-74241102(-)	chrX	74,240,549	74,241,102	-	ENSMUSG00000031328.16	FALSE	FALSE	TRUE	AltStartEnd	FALSE	-0.374679345	-3.784915855	0.000291366837	0.013360554
chrX:163916582-163917705(+)	chrX	163,916,582	163,917,705	+	ENSMUSG00000031367.15	FALSE	FALSE	TRUE	AltStartEnd	FALSE	-0.139266667	-3.784407261	0.000291874014	0.013379705
chr2:130778503-130784423(-)	chr2	130,778,503	130,784,423	-	ENSMUSG00000027309.18	FALSE	FALSE	TRUE	AltStartEnd	FALSE	-0.228384378	-3.784069833	0.000292210968	0.013380618
chr3:95168099-95168298(+)	chr3	95,168,099	95,168,298	+	ENSMUSG00000038777.19	FALSE	FALSE	TRUE	AltStartEnd	FALSE	-0.160995432	-3.784308623	0.000291972476	0.013380618
chr5:142143906-142144969(+)	chr5	142,143,906	142,144,969	+	ENSMUSG00000039683.16	FALSE	FALSE	TRUE	AltStartEnd	FALSE	-0.338035019	-3.784126925	0.000292153931	0.013380618
chr6:113615857-113616064(+)	chr6	113,615,857	113,616,064	+	ENSMUSG00000033940.8	FALSE	FALSE	TRUE	AltStartEnd	FALSE	0.091277859	3.784008136	0.000292272618	0.013380618
chrX:56791437-56791843(+)	chrX	56,791,437	56,791,843	+	ENSMUSG00000023092.16	FALSE	FALSE	TRUE	AltStartEnd	FALSE	-0.185013164	-3.784064794	0.000292216002	0.013380618
chr9:105061997-105064063(+)	chr9	105,061,997	105,064,063	+	ENSMUSG00000032563.16	FALSE	FALSE	TRUE	AltStartEnd	FALSE	0.105916357	3.783880891	0.000292399806	0.013382972
chr14:118883566-118885605(-)	chr14	118,883,566	118,885,605	-	ENSMUSG00000042156.16	FALSE	FALSE	TRUE	AltStartEnd	FALSE	-0.184716698	-3.783719453	0.000292561247	0.013386893
chr15:89186426-89186753(-)	chr15	89,186,426	89,186,753	-	ENSMUSG00000015377.10	FALSE	FALSE	TRUE	AltStartEnd	FALSE	-0.242060470	-3.783371353	0.000292909644	0.013398029
chr17:46677498-46677684(-)	chr17	46,677,498	46,677,684	-	ENSMUSG00000063576.12	FALSE	FALSE	TRUE	AltStartEnd	FALSE	0.095897242	3.783324780	0.000292956287	0.013398029
chr6:88884109-88884375(-)	chr6	88,884,109	88,884,375	-	ENSMUSG00000002870.8	FALSE	FALSE	TRUE	AltStartEnd	FALSE	-0.232620826	-3.783162803	0.000293118561	0.013398514
chr8:122335258-122335431(+)	chr8	122,335,258	122,335,431	+	ENSMUSG00000049577.15	FALSE	FALSE	TRUE	AltStartEnd	FALSE	0.284659182	3.783202744	0.000293078539	0.013398514
chr12:25036631-25038323(+)	chr12	25,036,631	25,038,323	+	ENSMUSG00000036333.11	FALSE	FALSE	TRUE	AltStartEnd	FALSE	-0.107727874	-3.782658394	0.000293624446	0.013410465
chr6:85194221-85203908(+)	chr6	85,194,221	85,203,908	+	ENSMUSG00000033726.8	FALSE	FALSE	TRUE	AltStartEnd	FALSE	0.245229437	3.782658827	0.000293624012	0.013410465
chr6:47796902-47798364(-)	chr6	47,796,902	47,798,364	-	ENSMUSG00000025823.9	FALSE	FALSE	TRUE	AltStartEnd	FALSE	-0.181709702	-3.782599420	0.000293683648	0.013410465
chr8:54583657-54584658(+)	chr8	54,583,657	54,584,658	+	ENSMUSG00000031519.4	FALSE	FALSE	TRUE	AltStartEnd	FALSE	0.538333399	3.782709433	0.000293573220	0.013410465
chr8:78813079-78821047(-)	chr8	78,813,079	78,821,047	-	ENSMUSG00000031683.16	FALSE	FALSE	TRUE	AltStartEnd	FALSE	0.206686480	3.782417328	0.000293866512	0.013415348
chr9:20922916-20923701(-)	chr9	20,922,916	20,923,701	-	ENSMUSG00000004099.16	FALSE	FALSE	TRUE	AltStartEnd	FALSE	-0.145292286	-3.782187478	0.000294097492	0.013422424
chr4:117044594-117052723(+)	chr4	117,044,594	117,052,723	+	ENSMUSG00000028683.14	FALSE	FALSE	TRUE	AltStartEnd	FALSE	0.181448550	3.781977471	0.000294308684	0.013425127
chr4:43568992-43569180(-)	chr4	43,568,992	43,569,180	-	ENSMUSG00000028467.15	FALSE	FALSE	TRUE	AltStartEnd	FALSE	-0.129003279	-3.782040429	0.000294245355	0.013425127
chr2:174094071-174095059(+)	chr2	174,094,071	174,095,059	+	ENSMUSG00000027522.15	FALSE	FALSE	TRUE	AltStartEnd	FALSE	-0.186921814	-3.781149624	0.000295142607	0.013459691
chr12:72509041-72510335(+)	chr12	72,509,041	72,510,335	+	ENSMUSG00000021090.16	FALSE	FALSE	TRUE	AltStartEnd	FALSE	-0.950799404	-3.780612174	0.000295685208	0.013480956
chr10:127541373-127541638(-)	chr10	127,541,373	127,541,638	-	ENSMUSG00000040249.15	FALSE	FALSE	TRUE	AltStartEnd	FALSE	-0.157471050	-3.780480180	0.000295818613	0.013481338
chr7:5083981-5089918(+)	chr7	5,083,981	5,089,918	+	ENSMUSG00000035203.16	FALSE	FALSE	TRUE	AltStartEnd	FALSE	0.088710534	3.780452887	0.000295846204	0.013481338
chr11:78313439-78313512(+)	chr11	78,313,439	78,313,512	+	ENSMUSG00000002055.9	FALSE	FALSE	TRUE	AltStartEnd	FALSE	-0.356470848	-3.779783788	0.000296523397	0.013508713
chrY:900612-910447(+)	chrY	900,612	910,447	+	ENSMUSG00000056673.14	FALSE	FALSE	TRUE	AltStartEnd	FALSE	-0.248172150	-3.779497119	0.000296813986	0.013518465
chr2:30021322-30022439(+)	chr2	30,021,322	30,022,439	+	ENSMUSG00000057738.14	FALSE	FALSE	TRUE	AltStartEnd	FALSE	-0.107732201	-3.779188684	0.000297126942	0.013529231
chr1:36428460-36429422(-)	chr1	36,428,460	36,429,422	-	ENSMUSG00000001143.13	FALSE	FALSE	TRUE	AltStartEnd	FALSE	-0.245077088	-3.778827326	0.000297493997	0.013537672
chr16:89809475-89811469(-)	chr16	89,809,475	89,811,469	-	ENSMUSG00000002489.16	FALSE	FALSE	TRUE	AltStartEnd	FALSE	0.190161521	3.778656079	0.000297668094	0.013537672
chr5:143324957-143326098(-)	chr5	143,324,957	143,326,098	-	ENSMUSG00000001844.10	FALSE	FALSE	TRUE	AltStartEnd	FALSE	0.183999836	3.778692191	0.000297631374	0.013537672
chr6:137514351-137514702(-)	chr6	137,514,351	137,514,702	-	ENSMUSG00000015766.14	FALSE	FALSE	TRUE	AltStartEnd	FALSE	0.243512029	3.778629185	0.000297695446	0.013537672
chrX:23247556-23248111(-)	chrX	23,247,556	23,248,111	-	ENSMUSG00000036782.13	FALSE	FALSE	TRUE	AltStartEnd	FALSE	-0.193627387	-3.778666597	0.000297657399	0.013537672
chr11:17204570-17208788(-)	chr11	17,204,570	17,208,788	-	ENSMUSG00000020116.7	FALSE	FALSE	TRUE	AltStartEnd	FALSE	0.137814379	3.778243534	0.000298087906	0.013539300
chr17:66133261-66134084(+)	chr17	66,133,261	66,134,084	+	ENSMUSG00000035842.10	FALSE	FALSE	TRUE	AltStartEnd	FALSE	-0.881228992	-3.778217491	0.000298114427	0.013539300
chr2:153416844-153417362(-)	chr2	153,416,844	153,417,362	-	ENSMUSG00000061411.12	FALSE	FALSE	TRUE	AltStartEnd	FALSE	-0.132476473	-3.778380880	0.000297948078	0.013539300
chr6:119939701-119943805(-)	chr6	119,939,701	119,943,805	-	ENSMUSG00000045962.16	FALSE	FALSE	TRUE	AltStartEnd	FALSE	-0.168500701	-3.778271978	0.000298058943	0.013539300
chr8:125464425-125468174(-)	chr8	125,464,425	125,468,174	-	ENSMUSG00000001995.9	FALSE	FALSE	TRUE	AltStartEnd	FALSE	-0.148187787	-3.778473782	0.000297853533	0.013539300
chr13:73648415-73648909(+)	chr13	73,648,415	73,648,909	+	ENSMUSG00000021611.9	FALSE	FALSE	TRUE	AltStartEnd	FALSE	-0.415909002	-3.778073562	0.000298261036	0.013540057
chr4:117869827-117869909(-)	chr4	117,869,827	117,869,909	-	ENSMUSG00000078588.10	FALSE	FALSE	TRUE	AltStartEnd	FALSE	-0.237734734	-3.777900262	0.000298437655	0.013540057
chr5:106975659-106976629(+)	chr5	106,975,659	106,976,629	+	ENSMUSG00000029283.17	FALSE	FALSE	TRUE	AltStartEnd	FALSE	-0.262913202	-3.778018714	0.000298316924	0.013540057
chr7:56157557-56157647(+)	chr7	56,157,557	56,157,647	+	ENSMUSG00000030451.16	FALSE	FALSE	TRUE	AltStartEnd	FALSE	-0.226992556	-3.777934145	0.000298403115	0.013540057
chr3:36567930-36568587(-)	chr3	36,567,930	36,568,587	-	ENSMUSG00000027715.9	FALSE	FALSE	TRUE	AltStartEnd	FALSE	-0.237535065	-3.777790780	0.000298549285	0.013541644
chr3:108080334-108080643(-)	chr3	108,080,334	108,080,643	-	ENSMUSG00000027889.17	FALSE	FALSE	TRUE	AltStartEnd	FALSE	-0.200351163	-3.777715405	0.000298626162	0.013541654
chr11:72607634-72645536(+)	chr11	72,607,634	72,645,536	+	ENSMUSG00000020794.13	FALSE	FALSE	TRUE	AltStartEnd	FALSE	0.294786463	3.777599961	0.000298743943	0.013543519
chr11:97757808-97763208(-)	chr11	97,757,808	97,763,208	-	ENSMUSG00000018541.10	FALSE	FALSE	TRUE	AltStartEnd	FALSE	0.237410807	3.777374819	0.000298973770	0.013546985
chr4:117166971-117167048(-)	chr4	117,166,971	117,167,048	-	ENSMUSG00000028678.13	FALSE	FALSE	TRUE	AltStartEnd	FALSE	-0.265060628	-3.777408559	0.000298939317	0.013546985
chr2:76686754-76687281(+)	chr2	76,686,754	76,687,281	+	ENSMUSG00000002733.8	FALSE	FALSE	TRUE	AltStartEnd	FALSE	0.199659447	3.777285971	0.000299064514	0.013547622
chr6:49244730-49244867(-)	chr6	49,244,730	49,244,867	-	ENSMUSG00000029817.11	FALSE	FALSE	TRUE	AltStartEnd	FALSE	-0.210841918	-3.777192439	0.000299160068	0.013548477
chr5:130240490-130241277(+)	chr5	130,240,490	130,241,277	+	ENSMUSG00000053094.15	FALSE	FALSE	TRUE	AltStartEnd	FALSE	0.168809697	3.776919119	0.000299439469	0.013557655
chr19:5483028-5483107(-)	chr19	5,483,028	5,483,107	-	ENSMUSG00000024906.10	FALSE	FALSE	TRUE	AltStartEnd	FALSE	-0.285184629	-3.776478799	0.000299890107	0.013574580
chr1:153758587-153759543(+)	chr1	153,758,587	153,759,543	+	ENSMUSG00000066800.11	FALSE	FALSE	TRUE	AltStartEnd	FALSE	-0.236397162	-3.776270911	0.000300103092	0.013580741
chr15:99636200-99637637(-)	chr15	99,636,200	99,637,637	-	ENSMUSG00000023015.14	FALSE	FALSE	TRUE	AltStartEnd	FALSE	-0.168587614	-3.776194724	0.000300181183	0.013580796
chr5:21287795-21288587(+)	chr5	21,287,795	21,288,587	+	ENSMUSG00000039934.12	FALSE	FALSE	TRUE	AltStartEnd	FALSE	-0.581543646	-3.776074323	0.000300304631	0.013582903
chr14:31135813-31135917(+)	chr14	31,135,813	31,135,917	+	ENSMUSG00000071547.4	FALSE	FALSE	TRUE	AltStartEnd	FALSE	-0.157997383	-3.775971288	0.000300410313	0.013584205
chr11:100348478-100349236(-)	chr11	100,348,478	100,349,236	-	ENSMUSG00000006930.15	FALSE	FALSE	TRUE	AltStartEnd	FALSE	1.197752493	3.775811017	0.000300574772	0.013584688
chr2:128660878-128663874(-)	chr2	128,660,878	128,663,874	-	ENSMUSG00000014355.10	FALSE	FALSE	TRUE	AltStartEnd	FALSE	-0.184485800	-3.775875840	0.000300508245	0.013584688
chr14:31204524-31206566(-)	chr14	31,204,524	31,206,566	-	ENSMUSG00000021910.15	FALSE	FALSE	TRUE	AltStartEnd	FALSE	-0.122968891	-3.775627097	0.000300763604	0.013589746
chr7:142576113-142576202(-)	chr7	142,576,113	142,576,202	-	ENSMUSG00000000031.16	FALSE	FALSE	TRUE	AltStartEnd	FALSE	-0.351032718	-3.775490479	0.000300903943	0.013592610
chr17:27431577-27434532(-)	chr17	27,431,577	27,434,532	-	ENSMUSG00000063239.17	FALSE	FALSE	TRUE	AltStartEnd	FALSE	-0.294141007	-3.775035858	0.000301371399	0.013600186
chr17:80273109-80274763(-)	chr17	80,273,109	80,274,763	-	ENSMUSG00000035051.15	FALSE	FALSE	TRUE	AltStartEnd	FALSE	-0.183731713	-3.775210206	0.000301192047	0.013600186
chr4:123351144-123351821(-)	chr4	123,351,144	123,351,821	-	ENSMUSG00000028649.21	FALSE	FALSE	TRUE	AltStartEnd	FALSE	-0.140864415	-3.775092065	0.000301313567	0.013600186
chr7:31039093-31040182(-)	chr7	31,039,093	31,040,182	-	ENSMUSG00000009687.14	FALSE	FALSE	TRUE	AltStartEnd	FALSE	-0.355279916	-3.775027909	0.000301379578	0.013600186
chr17:35149599-35149699(-)	chr17	35,149,599	35,149,699	-	ENSMUSG00000024393.14	FALSE	FALSE	TRUE	AltStartEnd	FALSE	-0.152849584	-3.774650688	0.000301767984	0.013610761
chr5:67622695-67624009(-)	chr5	67,622,695	67,624,009	-	ENSMUSG00000037685.15	FALSE	FALSE	TRUE	AltStartEnd	FALSE	-0.223701563	-3.774703997	0.000301713065	0.013610761
chr1:134972188-134973799(+)	chr1	134,972,188	134,973,799	+	ENSMUSG00000026429.9	FALSE	FALSE	TRUE	AltStartEnd	FALSE	-0.377867878	-3.774338210	0.000302090088	0.013617059
chr1:133735208-133736615(-)	chr1	133,735,208	133,736,615	-	ENSMUSG00000026463.17	FALSE	FALSE	TRUE	AltStartEnd	FALSE	-0.432490588	-3.774416663	0.000302009187	0.013617059
chr2:76379080-76380364(+)	chr2	76,379,080	76,380,364	+	ENSMUSG00000042369.8	FALSE	FALSE	TRUE	AltStartEnd	FALSE	-0.163438272	-3.774232591	0.000302199035	0.013617059
chr4:117877218-117877438(-)	chr4	117,877,218	117,877,438	-	ENSMUSG00000028541.14	FALSE	FALSE	TRUE	AltStartEnd	FALSE	0.107288481	3.774216221	0.000302215924	0.013617059
chr3:122570222-122570890(-)	chr3	122,570,222	122,570,890	-	ENSMUSG00000039735.16	FALSE	FALSE	TRUE	AltStartEnd	FALSE	0.913458888	3.774000421	0.000302438652	0.013623620
chr2:91170746-91172326(-)	chr2	91,170,746	91,172,326	-	NA	FALSE	FALSE	FALSE	Novel	FALSE	0.718511296	3.773867718	0.000302575693	0.013626319
chr17:35154595-35154791(-)	chr17	35,154,595	35,154,791	-	ENSMUSG00000024393.14	FALSE	FALSE	TRUE	AltStartEnd	FALSE	-0.163288844	-3.773639085	0.000302811938	0.013631875
chr2:29722308-29724772(+)	chr2	29,722,308	29,724,772	+	ENSMUSG00000039844.20	FALSE	FALSE	TRUE	AltStartEnd	FALSE	0.136566529	3.773598991	0.000302853386	0.013631875
chr2:157150832-157152895(-)	chr2	157,150,832	157,152,895	-	ENSMUSG00000027641.13	FALSE	FALSE	TRUE	AltStartEnd	FALSE	-0.479054606	-3.772578702	0.000303909930	0.013672520
chrX:35993153-35993597(+)	chrX	35,993,153	35,993,597	+	ENSMUSG00000031093.14	FALSE	FALSE	TRUE	AltStartEnd	FALSE	-0.255923994	-3.772577500	0.000303911177	0.013672520
chr2:153014084-153014998(-)	chr2	153,014,084	153,014,998	-	NA	FALSE	FALSE	FALSE	Novel	FALSE	0.385120110	3.772413972	0.000304080842	0.013676671
chr2:39008323-39013722(+)	chr2	39,008,323	39,013,722	+	ENSMUSG00000026755.14	FALSE	FALSE	TRUE	AltStartEnd	FALSE	0.402253332	3.772285861	0.000304213826	0.013678272
chr8:13468363-13470218(-)	chr8	13,468,363	13,470,218	-	ENSMUSG00000031451.6	FALSE	FALSE	TRUE	AltStartEnd	FALSE	0.138416422	3.772230515	0.000304271294	0.013678272
chrX:101318717-101319418(+)	chrX	101,318,717	101,319,418	+	ENSMUSG00000096056.1	FALSE	FALSE	TRUE	AltStartEnd	FALSE	-0.155493994	-3.771685889	0.000304837351	0.013700233
chr6:125472510-125494573(-)	chr6	125,472,510	125,494,573	-	ENSMUSG00000030342.8	FALSE	FALSE	TRUE	AltStartEnd	FALSE	0.161604146	3.771423280	0.000305110652	0.013709028
chr8:64593220-64594896(-)	chr8	64,593,220	64,594,896	-	ENSMUSG00000037852.8	FALSE	FALSE	TRUE	AltStartEnd	FALSE	0.102192588	3.771238994	0.000305302581	0.013714164
chr5:137565779-137566796(+)	chr5	137,565,779	137,566,796	+	ENSMUSG00000029712.14	FALSE	FALSE	TRUE	AltStartEnd	FALSE	0.815985375	3.771126280	0.000305420027	0.013715952
chr16:58675459-58677944(+)	chr16	58,675,459	58,677,944	+	ENSMUSG00000022742.6	FALSE	FALSE	TRUE	AltStartEnd	FALSE	0.220361537	3.770685586	0.000305879633	0.013733102
chr6:42679419-42686324(-)	chr6	42,679,419	42,686,324	-	ENSMUSG00000036667.14	FALSE	FALSE	TRUE	AltStartEnd	FALSE	-0.121109786	-3.770485452	0.000306088574	0.013738697
chr7:140941642-140942284(+)	chr7	140,941,642	140,942,284	+	ENSMUSG00000062031.13	FALSE	FALSE	TRUE	AltStartEnd	FALSE	-0.647464144	-3.770417264	0.000306159793	0.013738697
chr1:185407193-185407490(+)	chr1	185,407,193	185,407,490	+	ENSMUSG00000026615.14	FALSE	FALSE	TRUE	AltStartEnd	FALSE	-0.138715974	-3.770140087	0.000306449456	0.013740923
chr11:97258350-97267594(-)	chr11	97,258,350	97,267,594	-	ENSMUSG00000001441.13	FALSE	FALSE	TRUE	AltStartEnd	FALSE	-0.168124815	-3.769908778	0.000306691385	0.013740923
chr14:55548134-55548304(+)	chr14	55,548,134	55,548,304	+	ENSMUSG00000040618.7	FALSE	FALSE	TRUE	AltStartEnd	FALSE	-0.283785254	-3.769943905	0.000306654633	0.013740923
chr16:59480418-59483004(+)	chr16	59,480,418	59,483,004	+	ENSMUSG00000022724.15	FALSE	FALSE	TRUE	AltStartEnd	FALSE	-0.277834710	-3.770138225	0.000306451403	0.013740923
chr3:94502064-94502169(-)	chr3	94,502,064	94,502,169	-	ENSMUSG00000028136.15	FALSE	FALSE	TRUE	AltStartEnd	FALSE	-0.163198398	-3.769849100	0.000306753832	0.013740923
chr5:30864966-30865127(+)	chr5	30,864,966	30,865,127	+	ENSMUSG00000029166.14	FALSE	FALSE	TRUE	AltStartEnd	FALSE	-0.115052844	-3.770012059	0.000306583340	0.013740923
chr9:107787397-107787778(-)	chr9	107,787,397	107,787,778	-	ENSMUSG00000032582.14	FALSE	FALSE	TRUE	AltStartEnd	FALSE	-0.132871144	-3.770212233	0.000306374034	0.013740923
chr16:17082175-17082556(+)	chr16	17,082,175	17,082,556	+	ENSMUSG00000022773.19	FALSE	FALSE	TRUE	AltStartEnd	FALSE	0.446796362	3.769646145	0.000306966296	0.013746954
chr11:23280501-23281305(+)	chr11	23,280,501	23,281,305	+	ENSMUSG00000020290.14	FALSE	FALSE	TRUE	AltStartEnd	FALSE	-0.187608141	-3.769426835	0.000307196038	0.013753757
chr6:8749766-8754588(-)	chr6	8,749,766	8,754,588	-	ENSMUSG00000062995.12	FALSE	FALSE	TRUE	AltStartEnd	FALSE	0.132589324	3.768788152	0.000307866039	0.013776771
chr9:58145527-58145712(+)	chr9	58,145,527	58,145,712	+	ENSMUSG00000032327.14	FALSE	FALSE	TRUE	AltStartEnd	FALSE	-0.432791995	-3.768788856	0.000307865300	0.013776771
chr11:29540860-29541340(+)	chr11	29,540,860	29,541,340	+	ENSMUSG00000020459.14	FALSE	FALSE	TRUE	AltStartEnd	FALSE	-0.245831179	-3.768405993	0.000308267603	0.013791248
chr6:137430752-137441052(+)	chr6	137,430,752	137,441,052	+	ENSMUSG00000030223.14	FALSE	FALSE	TRUE	AltStartEnd	FALSE	-0.123007593	-3.768287981	0.000308391707	0.013793307
chr11:4789881-4791090(-)	chr11	4,789,881	4,791,090	-	ENSMUSG00000009073.16	FALSE	FALSE	TRUE	AltStartEnd	FALSE	0.107081576	3.768046153	0.000308646170	0.013801194
chr4:126750852-126751940(-)	chr4	126,750,852	126,751,940	-	ENSMUSG00000028833.13	FALSE	FALSE	TRUE	AltStartEnd	FALSE	0.103157521	3.767550220	0.000309168641	0.013821059
chr15:76248367-76248448(+)	chr15	76,248,367	76,248,448	+	ENSMUSG00000022564.7	FALSE	FALSE	TRUE	AltStartEnd	FALSE	0.097125709	3.767347490	0.000309382461	0.013826017
chr5:33608226-33608330(-)	chr5	33,608,226	33,608,330	-	ENSMUSG00000037339.17	FALSE	FALSE	TRUE	AltStartEnd	FALSE	0.545801857	3.767296684	0.000309436070	0.013826017
chr1:106772547-106774006(-)	chr1	106,772,547	106,774,006	-	ENSMUSG00000009907.17	FALSE	FALSE	TRUE	AltStartEnd	FALSE	0.154707950	3.766556311	0.000310218273	0.013853254
chr2:103775524-103775609(-)	chr2	103,775,524	103,775,609	-	ENSMUSG00000027184.14	FALSE	FALSE	TRUE	AltStartEnd	FALSE	-0.135045323	-3.766527085	0.000310249189	0.013853254
chr9:21664914-21665763(+)	chr9	21,664,914	21,665,763	+	ENSMUSG00000032187.16	FALSE	FALSE	TRUE	AltStartEnd	FALSE	-0.139359431	-3.766497117	0.000310280894	0.013853254
chr15:100525671-100527876(-)	chr15	100,525,671	100,527,876	-	ENSMUSG00000009733.9	FALSE	FALSE	TRUE	AltStartEnd	FALSE	-0.244029145	-3.766310498	0.000310478392	0.013858569
chr9:95482253-95484169(-)	chr9	95,482,253	95,484,169	-	ENSMUSG00000032407.14	FALSE	FALSE	TRUE	AltStartEnd	FALSE	-0.172751286	-3.766217685	0.000310576660	0.013859454
chr6:85480292-85480766(-)	chr6	85,480,292	85,480,766	-	ENSMUSG00000047013.15	FALSE	FALSE	TRUE	AltStartEnd	FALSE	0.188336500	3.765639793	0.000311189186	0.013883281
chr6:136565161-136566647(+)	chr6	136,565,161	136,566,647	+	ENSMUSG00000030213.12	FALSE	FALSE	TRUE	AltStartEnd	FALSE	-0.190650520	-3.765410212	0.000311432846	0.013887138
chr7:141322064-141322889(-)	chr7	141,322,064	141,322,889	-	ENSMUSG00000058886.9	FALSE	FALSE	TRUE	AltStartEnd	FALSE	0.988618275	3.765446353	0.000311394477	0.013887138
chr7:80359757-80360895(-)	chr7	80,359,757	80,360,895	-	ENSMUSG00000038886.10	FALSE	FALSE	TRUE	AltStartEnd	FALSE	-0.176284473	-3.765323231	0.000311525208	0.013887751
chrX:20679464-20679592(+)	chrX	20,679,464	20,679,592	+	ENSMUSG00000001924.15	FALSE	FALSE	TRUE	AltStartEnd	FALSE	-0.096152434	-3.765220038	0.000311634819	0.013889133
chr4:94586919-94587280(-)	chr4	94,586,919	94,587,280	-	ENSMUSG00000028577.13	FALSE	FALSE	TRUE	AltStartEnd	FALSE	0.167629026	3.764769134	0.000312114200	0.013903484
chr9:15317766-15317918(-)	chr9	15,317,766	15,317,918	-	ENSMUSG00000046111.17	FALSE	FALSE	TRUE	AltStartEnd	FALSE	-0.347580145	-3.764798371	0.000312083095	0.013903484
chr15:89164320-89164419(-)	chr15	89,164,320	89,164,419	-	ENSMUSG00000036606.17	FALSE	FALSE	TRUE	AltStartEnd	FALSE	-0.146243682	-3.764436561	0.000312468227	0.013907057
chr6:83564255-83570302(-)	chr6	83,564,255	83,570,302	-	ENSMUSG00000006906.10	FALSE	FALSE	TRUE	AltStartEnd	FALSE	0.116765835	3.764422745	0.000312482942	0.013907057
chr7:102411363-102415337(+)	chr7	102,411,363	102,415,337	+	ENSMUSG00000030987.5	FALSE	FALSE	TRUE	AltStartEnd	FALSE	0.201352164	3.764418688	0.000312487264	0.013907057
chr9:107517483-107517590(+)	chr9	107,517,483	107,517,590	+	ENSMUSG00000010066.15	FALSE	FALSE	TRUE	AltStartEnd	FALSE	-0.235785721	-3.764397999	0.000312509301	0.013907057
chr3:88634659-88634982(+)	chr3	88,634,659	88,634,982	+	ENSMUSG00000028059.16	FALSE	FALSE	TRUE	AltStartEnd	FALSE	-0.190223621	-3.764258051	0.000312658410	0.013910189
chr12:76008940-76015481(+)	chr12	76,008,940	76,015,481	+	ENSMUSG00000063450.14	FALSE	FALSE	TRUE	AltStartEnd	FALSE	-0.476496629	-3.764073163	0.000312855505	0.013915454
chr11:97177355-97178269(-)	chr11	97,177,355	97,178,269	-	ENSMUSG00000001440.5	FALSE	FALSE	TRUE	AltStartEnd	FALSE	-0.111893332	-3.763722419	0.000313229731	0.013928592
chr9:67965797-67967039(+)	chr9	67,965,797	67,967,039	+	ENSMUSG00000035284.10	FALSE	FALSE	TRUE	AltStartEnd	FALSE	-0.303220089	-3.763625342	0.000313333383	0.013929695
chr17:26634520-26635985(+)	chr17	26,634,520	26,635,985	+	ENSMUSG00000001576.15	FALSE	FALSE	TRUE	AltStartEnd	FALSE	0.075853903	3.763528123	0.000313437220	0.013930806
chr10:127557315-127557411(-)	chr10	127,557,315	127,557,411	-	ENSMUSG00000040249.15	FALSE	FALSE	TRUE	AltStartEnd	FALSE	-0.198171508	-3.763169708	0.000313820312	0.013938856
chr3:20083829-20086095(+)	chr3	20,083,829	20,086,095	+	ENSMUSG00000002428.12	FALSE	FALSE	TRUE	AltStartEnd	FALSE	-0.313838899	-3.763234267	0.000313751275	0.013938856
chr7:127213687-127213934(+)	chr7	127,213,687	127,213,934	+	ENSMUSG00000030672.12	FALSE	FALSE	TRUE	AltStartEnd	FALSE	-0.753840006	-3.763137250	0.000313855027	0.013938856
chr19:10622168-10622289(+)	chr19	10,622,168	10,622,289	+	ENSMUSG00000024740.10	FALSE	FALSE	TRUE	AltStartEnd	FALSE	-0.087871716	-3.762731338	0.000314289473	0.013947632
chr19:46272268-46272500(+)	chr19	46,272,268	46,272,500	+	ENSMUSG00000025224.16	FALSE	FALSE	TRUE	AltStartEnd	FALSE	-0.202726540	-3.762732349	0.000314288390	0.013947632
chr2:26324030-26324412(+)	chr2	26,324,030	26,324,412	+	ENSMUSG00000026930.15	FALSE	FALSE	TRUE	AltStartEnd	FALSE	0.108038144	3.762770313	0.000314247733	0.013947632
chr12:29783887-29784250(+)	chr12	29,783,887	29,784,250	+	ENSMUSG00000061911.15	FALSE	FALSE	TRUE	AltStartEnd	FALSE	-0.224502566	-3.762382692	0.000314663085	0.013960705
chr14:54584705-54584978(-)	chr14	54,584,705	54,584,978	-	ENSMUSG00000022179.5	FALSE	FALSE	TRUE	AltStartEnd	FALSE	-0.339555932	-3.761228572	0.000315902872	0.014010169
chr2:31605342-31608084(+)	chr2	31,605,342	31,608,084	+	ENSMUSG00000026843.15	FALSE	FALSE	TRUE	AltStartEnd	FALSE	0.192113355	3.761197266	0.000315936566	0.014010169
chr2:148872929-148873180(-)	chr2	148,872,929	148,873,180	-	NA	FALSE	FALSE	FALSE	Novel	FALSE	1.494902820	3.760841641	0.000316319564	0.014023633
chr15:98521761-98524458(-)	chr15	98,521,761	98,524,458	-	ENSMUSG00000022992.17	FALSE	FALSE	TRUE	AltStartEnd	FALSE	-0.731633666	-3.760708578	0.000316462983	0.014026471
chr1:52132632-52135602(+)	chr1	52,132,632	52,135,602	+	ENSMUSG00000101628.1	FALSE	FALSE	TRUE	AltStartEnd	FALSE	-0.412263152	-3.760426699	0.000316767004	0.014033169
chr10:77989950-77990141(-)	chr10	77,989,950	77,990,141	-	ENSMUSG00000020277.10	FALSE	FALSE	TRUE	AltStartEnd	FALSE	-0.222615085	-3.760248474	0.000316959374	0.014033169
chr11:17209393-17210987(-)	chr11	17,209,393	17,210,987	-	ENSMUSG00000020116.7	FALSE	FALSE	TRUE	AltStartEnd	FALSE	0.147883257	3.760154032	0.000317061355	0.014033169
chr11:69358341-69359126(-)	chr11	69,358,341	69,359,126	-	ENSMUSG00000018474.18	FALSE	FALSE	TRUE	AltStartEnd	FALSE	-0.107227393	-3.760158401	0.000317056637	0.014033169
chr17:66500447-66506032(-)	chr17	66,500,447	66,506,032	-	ENSMUSG00000023460.13	FALSE	FALSE	TRUE	AltStartEnd	FALSE	0.083154897	3.760126870	0.000317090691	0.014033169
chr8:41313980-41321853(+)	chr8	41,313,980	41,321,853	+	ENSMUSG00000031592.10	FALSE	FALSE	TRUE	AltStartEnd	FALSE	0.472510600	3.760243430	0.000316964819	0.014033169
chr10:127087084-127087233(+)	chr10	127,087,084	127,087,233	+	ENSMUSG00000025422.10	FALSE	FALSE	TRUE	AltStartEnd	FALSE	0.110502564	3.759608600	0.000317650945	0.014054285
chr14:55623212-55623496(+)	chr14	55,623,212	55,623,496	+	ENSMUSG00000002324.8	FALSE	FALSE	TRUE	AltStartEnd	FALSE	-0.306674458	-3.759450199	0.000317822366	0.014054285
chr4:135977256-135978796(-)	chr4	135,977,256	135,978,796	-	ENSMUSG00000028669.15	FALSE	FALSE	TRUE	AltStartEnd	FALSE	0.136273403	3.759423025	0.000317851782	0.014054285
chr5:74557148-74571098(+)	chr5	74,557,148	74,571,098	+	ENSMUSG00000029227.15	FALSE	FALSE	TRUE	AltStartEnd	FALSE	-0.204429230	-3.759391398	0.000317886022	0.014054285
chr5:9132612-9136065(-)	chr5	9,132,612	9,136,065	-	ENSMUSG00000042508.16	FALSE	FALSE	TRUE	AltStartEnd	FALSE	-0.172253957	-3.759231342	0.000318059357	0.014058430
chr7:81477228-81477315(-)	chr7	81,477,228	81,477,315	-	ENSMUSG00000062444.15	FALSE	FALSE	TRUE	AltStartEnd	FALSE	-0.142272241	-3.758866178	0.000318455153	0.014072404
chr6:50246121-50251275(-)	chr6	50,246,121	50,251,275	-	ENSMUSG00000029821.15	FALSE	FALSE	TRUE	AltStartEnd	FALSE	-0.190013531	-3.758570106	0.000318776405	0.014083078
chr11:72046392-72046686(+)	chr11	72,046,392	72,046,686	+	ENSMUSG00000020808.3	FALSE	FALSE	TRUE	AltStartEnd	FALSE	-0.208493351	-3.757808487	0.000319604219	0.014112591
chr11:119996746-119996888(+)	chr11	119,996,746	119,996,888	+	ENSMUSG00000025372.16	FALSE	FALSE	TRUE	AltStartEnd	FALSE	0.185773223	3.757817167	0.000319594773	0.014112591
chr19:4189318-4189405(-)	chr19	4,189,318	4,189,405	-	ENSMUSG00000117905.1	FALSE	FALSE	TRUE	AltStartEnd	FALSE	0.998937569	3.757512591	0.000319926384	0.014123287
chr11:110490874-110492512(+)	chr11	110,490,874	110,492,512	+	ENSMUSG00000020623.11	FALSE	FALSE	TRUE	AltStartEnd	FALSE	-0.189700311	-3.757239569	0.000320223920	0.014132890
chr7:28364631-28364724(-)	chr7	28,364,631	28,364,724	-	ENSMUSG00000037552.17	FALSE	FALSE	TRUE	AltStartEnd	FALSE	-0.241825151	-3.756693341	0.000320819982	0.014155661
chr9:15925093-15937992(-)	chr9	15,925,093	15,937,992	-	ENSMUSG00000074505.6	FALSE	FALSE	TRUE	AltStartEnd	FALSE	-0.333661695	-3.756445066	0.000321091258	0.014164093
chr1:88270298-88272728(-)	chr1	88,270,298	88,272,728	-	ENSMUSG00000044783.16	FALSE	FALSE	TRUE	AltStartEnd	FALSE	-0.220211890	-3.755885829	0.000321703105	0.014168768
chr10:37000425-37001528(+)	chr10	37,000,425	37,001,528	+	ENSMUSG00000019777.16	FALSE	FALSE	TRUE	AltStartEnd	FALSE	-0.107561717	-3.755835129	0.000321758629	0.014168768
chr11:57808121-57809941(+)	chr11	57,808,121	57,809,941	+	ENSMUSG00000020519.5	FALSE	FALSE	TRUE	AltStartEnd	FALSE	0.147384908	3.755854424	0.000321737497	0.014168768
chr18:77778634-77778731(+)	chr18	77,778,634	77,778,731	+	ENSMUSG00000025428.15	FALSE	FALSE	TRUE	AltStartEnd	FALSE	0.068730262	3.755933690	0.000321650698	0.014168768
chr3:94484864-94485275(+)	chr3	94,484,864	94,485,275	+	ENSMUSG00000028137.9	FALSE	FALSE	TRUE	AltStartEnd	FALSE	-0.147196387	-3.756174002	0.000321387683	0.014168768
chr5:21919228-21920406(-)	chr5	21,919,228	21,920,406	-	ENSMUSG00000042453.14	FALSE	FALSE	TRUE	AltStartEnd	FALSE	-0.202178721	-3.755867415	0.000321723269	0.014168768
chr5:140632242-140633264(-)	chr5	140,632,242	140,633,264	-	ENSMUSG00000036565.7	FALSE	FALSE	TRUE	AltStartEnd	FALSE	0.079151155	3.755979875	0.000321600133	0.014168768
chr10:58271705-58272332(+)	chr10	58,271,705	58,272,332	+	ENSMUSG00000038039.13	FALSE	FALSE	TRUE	AltStartEnd	FALSE	-0.221296321	-3.755574765	0.000322043912	0.014177671
chr11:120720332-120720617(+)	chr11	120,720,332	120,720,617	+	ENSMUSG00000025145.13	FALSE	FALSE	TRUE	AltStartEnd	FALSE	-0.254487446	-3.755430978	0.000322201564	0.014177671
chr15:103241591-103241902(+)	chr15	103,241,591	103,241,902	+	ENSMUSG00000046434.16	FALSE	FALSE	TRUE	AltStartEnd	FALSE	-0.093187435	-3.755440679	0.000322190926	0.014177671
chr16:33298527-33298965(+)	chr16	33,298,527	33,298,965	+	NA	FALSE	FALSE	FALSE	Novel	FALSE	0.590062376	3.755222658	0.000322430103	0.014181540
chr6:34709696-34741788(+)	chr6	34,709,696	34,741,788	+	ENSMUSG00000029761.16	FALSE	FALSE	TRUE	AltStartEnd	FALSE	-0.366162247	-3.755204503	0.000322450028	0.014181540
chr5:92434382-92435003(-)	chr5	92,434,382	92,435,003	-	ENSMUSG00000034826.14	FALSE	FALSE	TRUE	AltStartEnd	FALSE	0.254175878	3.754952832	0.000322726346	0.014190160
chr3:27126974-27127733(-)	chr3	27,126,974	27,127,733	-	ENSMUSG00000027699.19	FALSE	FALSE	TRUE	AltStartEnd	FALSE	-0.338617713	-3.754804172	0.000322889672	0.014193809
chr7:15939653-15939728(-)	chr7	15,939,653	15,939,728	-	ENSMUSG00000041560.12	FALSE	FALSE	TRUE	AltStartEnd	FALSE	0.147145743	3.754366188	0.000323371321	0.014211446
chr12:69263220-69268241(+)	chr12	69,263,220	69,268,241	+	ENSMUSG00000051890.13	FALSE	FALSE	TRUE	AltStartEnd	FALSE	-0.339331032	-3.754078325	0.000323688256	0.014221836
chr17:45417088-45419600(-)	chr17	45,417,088	45,419,600	-	ENSMUSG00000023932.9	FALSE	FALSE	TRUE	AltStartEnd	FALSE	-0.118184602	-3.753588994	0.000324227685	0.014238455
chr5:138172892-138172971(+)	chr5	138,172,892	138,172,971	+	ENSMUSG00000019518.11	FALSE	FALSE	TRUE	AltStartEnd	FALSE	-0.168512052	-3.753589619	0.000324226996	0.014238455
chr11:78325815-78325934(+)	chr11	78,325,815	78,325,934	+	ENSMUSG00000017390.15	FALSE	FALSE	TRUE	AltStartEnd	FALSE	0.149890073	3.753207047	0.000324649331	0.014249888
chr11:98097058-98098419(-)	chr11	98,097,058	98,098,419	-	ENSMUSG00000020883.18	FALSE	FALSE	TRUE	AltStartEnd	FALSE	0.193586046	3.753268540	0.000324581412	0.014249888
chr11:72045773-72046339(+)	chr11	72,045,773	72,046,339	+	ENSMUSG00000020808.3	FALSE	FALSE	TRUE	AltStartEnd	FALSE	-0.208976980	-3.752743265	0.000325162020	0.014262095
chr17:94768644-94818894(-)	chr17	94,768,644	94,818,894	-	ENSMUSG00000066057.7	FALSE	FALSE	TRUE	AltStartEnd	FALSE	0.594957503	3.752736380	0.000325169637	0.014262095
chr2:128617751-128619253(-)	chr2	128,617,751	128,619,253	-	ENSMUSG00000014355.10	FALSE	FALSE	TRUE	AltStartEnd	FALSE	-0.139059575	-3.752871012	0.000325020725	0.014262095
chr1:52155060-52155982(+)	chr1	52,155,060	52,155,982	+	ENSMUSG00000101628.1	FALSE	FALSE	TRUE	AltStartEnd	FALSE	-0.481355848	-3.752602926	0.000325317310	0.014265031
chr12:110551120-110552784(+)	chr12	110,551,120	110,552,784	+	ENSMUSG00000017843.14	FALSE	FALSE	TRUE	AltStartEnd	FALSE	0.101428751	3.752235161	0.000325724591	0.014273790
chr19:9872872-9874219(-)	chr19	9,872,872	9,874,219	-	ENSMUSG00000024660.9	FALSE	FALSE	TRUE	AltStartEnd	FALSE	-0.183038555	-3.752160568	0.000325807258	0.014273790
chr2:155506105-155506325(-)	chr2	155,506,105	155,506,325	-	ENSMUSG00000027603.15	FALSE	FALSE	TRUE	AltStartEnd	FALSE	0.154912330	3.751912230	0.000326082622	0.014273790
chr3:106733605-106734357(+)	chr3	106,733,605	106,734,357	+	ENSMUSG00000056260.15	FALSE	FALSE	TRUE	AltStartEnd	FALSE	0.843910987	3.752159192	0.000325808784	0.014273790
chr4:129519159-129521417(-)	chr4	129,519,159	129,521,417	-	ENSMUSG00000028800.15	FALSE	FALSE	TRUE	AltStartEnd	FALSE	-0.185440748	-3.752090142	0.000325885327	0.014273790
chr5:101814551-101815848(+)	chr5	101,814,551	101,815,848	+	ENSMUSG00000029330.8	FALSE	FALSE	TRUE	AltStartEnd	FALSE	0.176638794	3.751981810	0.000326005447	0.014273790
chr9:83843223-83843627(+)	chr9	83,843,223	83,843,627	+	ENSMUSG00000038379.15	FALSE	FALSE	TRUE	AltStartEnd	FALSE	-0.615703522	-3.751979886	0.000326007581	0.014273790
chr10:83504195-83506597(-)	chr10	83,504,195	83,506,597	-	ENSMUSG00000020256.14	FALSE	FALSE	TRUE	AltStartEnd	FALSE	-0.216779354	-3.751491582	0.000326549551	0.014290688
chr7:27174777-27175778(-)	chr7	27,174,777	27,175,778	-	ENSMUSG00000053291.15	FALSE	FALSE	TRUE	AltStartEnd	FALSE	0.140711537	3.751262072	0.000326804582	0.014298307
chr18:71809195-71810730(-)	chr18	71,809,195	71,810,730	-	ENSMUSG00000060534.16	FALSE	FALSE	TRUE	AltStartEnd	FALSE	-0.333679985	-3.751173957	0.000326902546	0.014299052
chr11:69351168-69352099(-)	chr11	69,351,168	69,352,099	-	ENSMUSG00000018474.18	FALSE	FALSE	TRUE	AltStartEnd	FALSE	-0.092625475	-3.750992440	0.000327104438	0.014304342
chr1:63566706-63567848(+)	chr1	63,566,706	63,567,848	+	ENSMUSG00000025964.15	FALSE	FALSE	TRUE	AltStartEnd	FALSE	0.158051619	3.750850769	0.000327262095	0.014307695
chr11:17264005-17266530(+)	chr11	17,264,005	17,266,530	+	ENSMUSG00000000581.8	FALSE	FALSE	TRUE	AltStartEnd	FALSE	0.093768780	3.750559581	0.000327586367	0.014314489
chr17:46676576-46676696(-)	chr17	46,676,576	46,676,696	-	ENSMUSG00000063576.12	FALSE	FALSE	TRUE	AltStartEnd	FALSE	0.106603721	3.750492976	0.000327660583	0.014314489
chr7:127028281-127028914(-)	chr7	127,028,281	127,028,914	-	ENSMUSG00000030677.8	FALSE	FALSE	TRUE	AltStartEnd	FALSE	-0.244441813	-3.750559129	0.000327586871	0.014314489
chrX:101413276-101413488(-)	chrX	101,413,276	101,413,488	-	ENSMUSG00000031310.16	FALSE	FALSE	TRUE	AltStartEnd	FALSE	-0.186580216	-3.749913698	0.000328306728	0.014339172
chr11:120188675-120189439(-)	chr11	120,188,675	120,189,439	-	ENSMUSG00000075389.3	FALSE	FALSE	TRUE	AltStartEnd	FALSE	0.296023558	3.749835517	0.000328394026	0.014339440
chr5:122737532-122743869(-)	chr5	122,737,532	122,743,869	-	ENSMUSG00000029471.13	FALSE	FALSE	TRUE	AltStartEnd	FALSE	0.565150074	3.749728564	0.000328513487	0.014341111
chr7:144285136-144286641(+)	chr7	144,285,136	144,286,641	+	ENSMUSG00000037541.22	FALSE	FALSE	TRUE	AltStartEnd	FALSE	0.211104541	3.749629429	0.000328624254	0.014342403
chr14:12486592-12488980(-)	chr14	12,486,592	12,488,980	-	ENSMUSG00000054423.14	FALSE	FALSE	TRUE	AltStartEnd	FALSE	-0.172321448	-3.749496732	0.000328772575	0.014344808
chr4:53536491-53538389(+)	chr4	53,536,491	53,538,389	+	ENSMUSG00000028412.17	FALSE	FALSE	TRUE	AltStartEnd	FALSE	0.205860538	3.749434853	0.000328841762	0.014344808
chr5:142575345-142608557(-)	chr5	142,575,345	142,608,557	-	ENSMUSG00000039533.8	FALSE	FALSE	TRUE	AltStartEnd	FALSE	0.416102666	3.749209762	0.000329093553	0.014348706
chr7:19697646-19698187(-)	chr7	19,697,646	19,698,187	-	ENSMUSG00000002985.16	FALSE	FALSE	TRUE	AltStartEnd	FALSE	0.209922751	3.749230493	0.000329070356	0.014348706
chr13:67521318-67526076(-)	chr13	67,521,318	67,526,076	-	ENSMUSG00000097565.1	FALSE	FALSE	TRUE	AltStartEnd	FALSE	0.238792799	3.748539405	0.000329844516	0.014374338
chr18:42242770-42242966(-)	chr18	42,242,770	42,242,966	-	ENSMUSG00000024493.9	FALSE	FALSE	TRUE	AltStartEnd	FALSE	-0.219551068	-3.748394658	0.000330006882	0.014374338
chr19:17654899-17675420(-)	chr19	17,654,899	17,675,420	-	ENSMUSG00000024713.16	FALSE	FALSE	TRUE	AltStartEnd	FALSE	0.420641663	3.748407185	0.000329992827	0.014374338
chr4:138315732-138316003(-)	chr4	138,315,732	138,316,003	-	ENSMUSG00000028756.12	FALSE	FALSE	TRUE	AltStartEnd	FALSE	0.120102202	3.748604158	0.000329771906	0.014374338
chr15:58097384-58098358(-)	chr15	58,097,384	58,098,358	-	ENSMUSG00000022360.8	FALSE	FALSE	TRUE	AltStartEnd	FALSE	-0.419834647	-3.747753193	0.000330727345	0.014392892
chr16:48941719-48942075(-)	chr16	48,941,719	48,942,075	-	ENSMUSG00000064061.13	FALSE	FALSE	TRUE	AltStartEnd	FALSE	-0.233517201	-3.747767747	0.000330710982	0.014392892
chr17:87712725-87717454(+)	chr17	87,712,725	87,717,454	+	ENSMUSG00000024151.13	FALSE	FALSE	TRUE	AltStartEnd	FALSE	-0.193867083	-3.747725307	0.000330758700	0.014392892
chr2:126742680-126747495(+)	chr2	126,742,680	126,747,495	+	ENSMUSG00000027363.15	FALSE	FALSE	TRUE	AltStartEnd	FALSE	0.197483709	3.747852442	0.000330615775	0.014392892
chr2:5866240-5866353(+)	chr2	5,866,240	5,866,353	+	ENSMUSG00000025817.12	FALSE	FALSE	TRUE	AltStartEnd	FALSE	-0.501017761	-3.747544464	0.000330962103	0.014398196
chr1:118548027-118551086(+)	chr1	118,548,027	118,551,086	+	ENSMUSG00000064302.13	FALSE	FALSE	TRUE	AltStartEnd	FALSE	-0.151055401	-3.747018553	0.000331554300	0.014413312
chr12:90199235-90204510(+)	chr12	90,199,235	90,204,510	+	ENSMUSG00000066392.12	FALSE	FALSE	TRUE	AltStartEnd	FALSE	-0.209065954	-3.747045902	0.000331523479	0.014413312
chr3:152214886-152215591(+)	chr3	152,214,886	152,215,591	+	ENSMUSG00000028034.15	FALSE	FALSE	TRUE	AltStartEnd	FALSE	0.255146103	3.747092962	0.000331470450	0.014413312
chr18:77002548-77002736(-)	chr18	77,002,548	77,002,736	-	ENSMUSG00000025420.13	FALSE	FALSE	TRUE	AltStartEnd	FALSE	-0.815869192	-3.746943967	0.000331638368	0.014413420
chrX:36034417-36037538(+)	chrX	36,034,417	36,037,538	+	ENSMUSG00000031093.14	FALSE	FALSE	TRUE	AltStartEnd	FALSE	-0.253291503	-3.746747358	0.000331860070	0.014419508
chr2:113788847-113791879(-)	chr2	113,788,847	113,791,879	-	ENSMUSG00000023236.7	FALSE	FALSE	TRUE	AltStartEnd	FALSE	0.097628647	3.746603193	0.000332022724	0.014419819
chr8:46530474-46530969(+)	chr8	46,530,474	46,530,969	+	ENSMUSG00000018796.13	FALSE	FALSE	TRUE	AltStartEnd	FALSE	0.179537418	3.746596322	0.000332030479	0.014419819
chr12:55408082-55410126(+)	chr12	55,408,082	55,410,126	+	ENSMUSG00000021024.14	FALSE	FALSE	TRUE	AltStartEnd	FALSE	0.097390846	3.746356010	0.000332301786	0.014428055
chr11:115993455-115994261(+)	chr11	115,993,455	115,994,261	+	ENSMUSG00000020758.15	FALSE	FALSE	TRUE	AltStartEnd	FALSE	1.073288190	3.745910583	0.000332805223	0.014446363
chr7:5095752-5095887(+)	chr7	5,095,752	5,095,887	+	ENSMUSG00000035203.16	FALSE	FALSE	TRUE	AltStartEnd	FALSE	0.121728273	3.745773513	0.000332960290	0.014449544
chr3:36076895-36078437(+)	chr3	36,076,895	36,078,437	+	ENSMUSG00000027710.14	FALSE	FALSE	TRUE	AltStartEnd	FALSE	-0.152792364	-3.745602730	0.000333153593	0.014450834
chrX:20650268-20650346(+)	chrX	20,650,268	20,650,346	+	ENSMUSG00000031060.16	FALSE	FALSE	TRUE	AltStartEnd	FALSE	-0.169424870	-3.745644127	0.000333106727	0.014450834
chr18:64458216-64458654(-)	chr18	64,458,216	64,458,654	-	ENSMUSG00000024588.9	FALSE	FALSE	TRUE	AltStartEnd	FALSE	0.142810611	3.744659931	0.000334222640	0.014490488
chr3:55953161-55955356(-)	chr3	55,953,161	55,955,356	-	NA	FALSE	FALSE	FALSE	Novel	FALSE	-0.219025940	-3.744651825	0.000334231846	0.014490488
chrX:105066876-105068570(-)	chrX	105,066,876	105,068,570	-	ENSMUSG00000087174.7	FALSE	FALSE	TRUE	AltStartEnd	FALSE	0.528446619	3.744481136	0.000334425745	0.014495338
chr12:100115604-100115786(+)	chr12	100,115,604	100,115,786	+	ENSMUSG00000021178.9	FALSE	FALSE	TRUE	AltStartEnd	FALSE	0.087045794	3.743966355	0.000335011176	0.014517151
chr5:4058579-4060281(+)	chr5	4,058,579	4,060,281	+	ENSMUSG00000040407.18	FALSE	FALSE	TRUE	AltStartEnd	FALSE	-0.136672947	-3.743564650	0.000335468691	0.014533412
chr10:127554665-127554947(-)	chr10	127,554,665	127,554,947	-	ENSMUSG00000040249.15	FALSE	FALSE	TRUE	AltStartEnd	FALSE	-0.205666558	-3.743121617	0.000335973965	0.014548167
chr3:88104142-88104300(+)	chr3	88,104,142	88,104,300	+	ENSMUSG00000028068.14	FALSE	FALSE	TRUE	AltStartEnd	FALSE	-0.577697867	-3.743164420	0.000335925116	0.014548167
chrX:101443024-101443294(+)	chrX	101,443,024	101,443,294	+	ENSMUSG00000031311.17	FALSE	FALSE	TRUE	AltStartEnd	FALSE	-0.072164637	-3.742906120	0.000336219999	0.014555253
chr14:99079285-99079387(-)	chr14	99,079,285	99,079,387	-	ENSMUSG00000033166.11	FALSE	FALSE	TRUE	AltStartEnd	FALSE	0.210944258	3.742557612	0.000336618255	0.014567277
chr18:34641176-34641294(-)	chr18	34,641,176	34,641,294	-	ENSMUSG00000024370.17	FALSE	FALSE	TRUE	AltStartEnd	FALSE	-0.121712765	-3.742518771	0.000336662669	0.014567277
chr19:8782693-8783303(-)	chr19	8,782,693	8,783,303	-	ENSMUSG00000003680.16	FALSE	FALSE	TRUE	AltStartEnd	FALSE	-0.243030437	-3.742237669	0.000336984265	0.014577622
chrX:7599734-7600620(-)	chrX	7,599,734	7,600,620	-	ENSMUSG00000103436.1	FALSE	FALSE	TRUE	AltStartEnd	FALSE	-0.221089568	-3.742008848	0.000337246266	0.014585385
chrX:36067849-36068329(+)	chrX	36,067,849	36,068,329	+	ENSMUSG00000031093.14	FALSE	FALSE	TRUE	AltStartEnd	FALSE	-0.243040957	-3.741722729	0.000337574145	0.014595992
chr4:101656294-101657837(+)	chr4	101,656,294	101,657,837	+	ENSMUSG00000035212.14	FALSE	FALSE	TRUE	AltStartEnd	FALSE	-0.133191575	-3.741516833	0.000337810280	0.014602628
chr15:82239383-82239878(-)	chr15	82,239,383	82,239,878	-	ENSMUSG00000068101.11	FALSE	FALSE	TRUE	AltStartEnd	FALSE	-0.347765237	-3.741318888	0.000338037445	0.014605301
chr4:129239523-129264746(+)	chr4	129,239,523	129,264,746	+	ENSMUSG00000087575.7	FALSE	FALSE	TRUE	AltStartEnd	FALSE	0.700740937	3.741367849	0.000337981243	0.014605301
chr4:137655248-137656121(+)	chr4	137,655,248	137,656,121	+	ENSMUSG00000043411.15	FALSE	FALSE	TRUE	AltStartEnd	FALSE	-0.160056911	-3.741123796	0.000338261479	0.014611407
chr1:171344538-171344913(-)	chr1	171,344,538	171,344,913	-	ENSMUSG00000013997.10	FALSE	FALSE	TRUE	AltStartEnd	FALSE	-0.156756491	-3.741037009	0.000338361185	0.014612141
chr1:74603277-74603396(+)	chr1	74,603,277	74,603,396	+	ENSMUSG00000033276.18	FALSE	FALSE	TRUE	AltStartEnd	FALSE	-0.432727811	-3.740926873	0.000338487757	0.014614035
chr11:121335573-121336975(-)	chr11	121,335,573	121,336,975	-	ENSMUSG00000025173.13	FALSE	FALSE	TRUE	AltStartEnd	FALSE	0.127274385	3.740165325	0.000339364191	0.014617133
chr14:18871543-18888265(-)	chr14	18,871,543	18,888,265	-	ENSMUSG00000058317.12	FALSE	FALSE	TRUE	AltStartEnd	FALSE	0.091519158	3.740201304	0.000339322736	0.014617133
chr14:123314135-123315983(-)	chr14	123,314,135	123,315,983	-	ENSMUSG00000000197.8	FALSE	FALSE	TRUE	AltStartEnd	FALSE	-0.227165437	-3.740145634	0.000339386881	0.014617133
chr16:13603101-13606147(-)	chr16	13,603,101	13,606,147	-	ENSMUSG00000022685.9	FALSE	FALSE	TRUE	AltStartEnd	FALSE	0.138103287	3.740769241	0.000338668992	0.014617133
chr17:34117210-34118605(-)	chr17	34,117,210	34,118,605	-	ENSMUSG00000024335.20	FALSE	FALSE	TRUE	AltStartEnd	FALSE	0.109562422	3.740552544	0.000338918287	0.014617133
chr17:65722086-65772505(-)	chr17	65,722,086	65,772,505	-	ENSMUSG00000056515.9	FALSE	FALSE	TRUE	AltStartEnd	FALSE	0.169327641	3.740319398	0.000339186700	0.014617133
chr2:3220368-3224817(+)	chr2	3,220,368	3,224,817	+	ENSMUSG00000050530.14	FALSE	FALSE	TRUE	AltStartEnd	FALSE	0.296145281	3.740602569	0.000338860721	0.014617133
chr7:139098648-139099739(+)	chr7	139,098,648	139,099,739	+	ENSMUSG00000025478.15	FALSE	FALSE	TRUE	AltStartEnd	FALSE	0.146094882	3.740466333	0.000339017515	0.014617133
chr7:101827552-101828198(-)	chr7	101,827,552	101,828,198	-	ENSMUSG00000032737.13	FALSE	FALSE	TRUE	AltStartEnd	FALSE	-0.240137772	-3.740646760	0.000338809876	0.014617133
chr9:13835931-13836102(+)	chr9	13,835,931	13,836,102	+	ENSMUSG00000037808.13	FALSE	FALSE	TRUE	AltStartEnd	FALSE	0.223599655	3.740295939	0.000339213719	0.014617133
chr9:21590471-21591426(-)	chr9	21,590,471	21,591,426	-	ENSMUSG00000032182.15	FALSE	FALSE	TRUE	AltStartEnd	FALSE	-0.342355285	-3.739955036	0.000339606584	0.014623031
chr15:89157538-89157634(-)	chr15	89,157,538	89,157,634	-	ENSMUSG00000036606.17	FALSE	FALSE	TRUE	AltStartEnd	FALSE	-0.137995260	-3.739736169	0.000339859040	0.014630335
chr7:116103319-116104211(+)	chr7	116,103,319	116,104,211	+	ENSMUSG00000030663.12	FALSE	FALSE	TRUE	AltStartEnd	FALSE	0.085960927	3.739655411	0.000339952237	0.014630782
chr3:36087798-36088487(+)	chr3	36,087,798	36,088,487	+	ENSMUSG00000027710.14	FALSE	FALSE	TRUE	AltStartEnd	FALSE	-0.157864677	-3.739389348	0.000340259453	0.014640438
chr11:102888720-102889434(-)	chr11	102,888,720	102,889,434	-	ENSMUSG00000020932.14	FALSE	FALSE	TRUE	AltStartEnd	FALSE	0.361544726	3.739315572	0.000340344687	0.014640540
chr13:73646306-73646776(+)	chr13	73,646,306	73,646,776	+	ENSMUSG00000021611.9	FALSE	FALSE	TRUE	AltStartEnd	FALSE	-0.475334783	-3.738766212	0.000340980008	0.014660730
chr13:4593297-4593561(-)	chr13	4,593,297	4,593,561	-	ENSMUSG00000045410.18	FALSE	FALSE	TRUE	AltStartEnd	FALSE	-0.198618080	-3.738767501	0.000340978515	0.014660730
chr1:87442164-87443644(+)	chr1	87,442,164	87,443,644	+	ENSMUSG00000048000.15	FALSE	FALSE	TRUE	AltStartEnd	FALSE	-0.213237533	-3.737826004	0.000342069956	0.014685941
chr10:31316394-31320267(+)	chr10	31,316,394	31,320,267	+	ENSMUSG00000000295.13	FALSE	FALSE	TRUE	AltStartEnd	FALSE	0.127338195	3.738048022	0.000341812280	0.014685941
chr12:69307298-69308957(+)	chr12	69,307,298	69,308,957	+	ENSMUSG00000020978.10	FALSE	FALSE	TRUE	AltStartEnd	FALSE	0.834779989	3.737704376	0.000342211197	0.014685941
chr14:59589964-59592460(-)	chr14	59,589,964	59,592,460	-	ENSMUSG00000021982.14	FALSE	FALSE	TRUE	AltStartEnd	FALSE	0.186501601	3.738016069	0.000341849353	0.014685941
chr2:84603751-84608328(-)	chr2	84,603,751	84,608,328	-	ENSMUSG00000034101.14	FALSE	FALSE	TRUE	AltStartEnd	FALSE	-0.237840288	-3.737669681	0.000342251497	0.014685941
chr2:103783041-103783142(-)	chr2	103,783,041	103,783,142	-	ENSMUSG00000027184.14	FALSE	FALSE	TRUE	AltStartEnd	FALSE	-0.138431496	-3.738174047	0.000341666097	0.014685941
chr5:24420588-24420730(-)	chr5	24,420,588	24,420,730	-	ENSMUSG00000028969.10	FALSE	FALSE	TRUE	AltStartEnd	FALSE	0.111165493	3.737878103	0.000342009473	0.014685941
chr6:125173161-125173359(-)	chr6	125,173,161	125,173,359	-	ENSMUSG00000038252.13	FALSE	FALSE	TRUE	AltStartEnd	FALSE	-0.184451848	-3.737832963	0.000342061876	0.014685941
chr7:141889596-141890701(-)	chr7	141,889,596	141,890,701	-	ENSMUSG00000025139.14	FALSE	FALSE	TRUE	AltStartEnd	FALSE	0.128031900	3.737615441	0.000342314508	0.014685941
chr1:40011840-40014105(+)	chr1	40,011,840	40,014,105	+	ENSMUSG00000026074.15	FALSE	FALSE	TRUE	AltStartEnd	FALSE	-0.144855430	-3.737519529	0.000342425958	0.014687156
chr1:20813113-20814398(-)	chr1	20,813,113	20,814,398	-	ENSMUSG00000041859.10	FALSE	FALSE	TRUE	AltStartEnd	FALSE	-0.301258411	-3.736551046	0.000343553269	0.014731931
chr15:76667130-76667203(+)	chr15	76,667,130	76,667,203	+	ENSMUSG00000004187.11	FALSE	FALSE	TRUE	AltStartEnd	FALSE	0.188889616	3.736323360	0.000343818808	0.014739740
chr10:29199279-29218040(+)	chr10	29,199,279	29,218,040	+	ENSMUSG00000004360.9	FALSE	FALSE	TRUE	AltStartEnd	FALSE	-0.194734638	-3.735309301	0.000345003831	0.014784929
chr15:99250013-99251861(-)	chr15	99,250,013	99,251,861	-	ENSMUSG00000037570.16	FALSE	FALSE	TRUE	AltStartEnd	FALSE	0.420742373	3.735278173	0.000345040267	0.014784929
chr16:48931292-48933793(-)	chr16	48,931,292	48,933,793	-	ENSMUSG00000064061.13	FALSE	FALSE	TRUE	AltStartEnd	FALSE	-0.231110416	-3.735011601	0.000345352458	0.014791132
chr9:107853673-107860348(-)	chr9	107,853,673	107,860,348	-	ENSMUSG00000032582.14	FALSE	FALSE	TRUE	AltStartEnd	FALSE	-0.635053334	-3.735069456	0.000345284679	0.014791132
chr4:139447067-139448821(+)	chr4	139,447,067	139,448,821	+	ENSMUSG00000066036.14	FALSE	FALSE	TRUE	AltStartEnd	FALSE	-0.211453918	-3.734143376	0.000346371129	0.014826472
chr6:58916883-58918712(+)	chr6	58,916,883	58,918,712	+	ENSMUSG00000029804.17	FALSE	FALSE	TRUE	AltStartEnd	FALSE	-0.151942651	-3.734210467	0.000346292311	0.014826472
chr9:57104804-57105578(+)	chr9	57,104,804	57,105,578	+	ENSMUSG00000042557.14	FALSE	FALSE	TRUE	AltStartEnd	FALSE	-0.185049305	-3.734093822	0.000346429357	0.014826472
chr13:55451420-55451519(+)	chr13	55,451,420	55,451,519	+	ENSMUSG00000074886.11	FALSE	FALSE	TRUE	AltStartEnd	FALSE	0.103543247	3.733833642	0.000346735226	0.014835968
chr1:132522452-132522934(-)	chr1	132,522,452	132,522,934	-	ENSMUSG00000053024.14	FALSE	FALSE	TRUE	AltStartEnd	FALSE	-0.206333437	-3.733096006	0.000347603796	0.014858738
chr17:20959009-20959388(+)	chr17	20,959,009	20,959,388	+	ENSMUSG00000007564.15	FALSE	FALSE	TRUE	AltStartEnd	FALSE	0.072831454	3.733114109	0.000347582455	0.014858738
chr8:70596411-70596495(+)	chr8	70,596,411	70,596,495	+	ENSMUSG00000019139.10	FALSE	FALSE	TRUE	AltStartEnd	FALSE	-0.179665774	-3.733223113	0.000347453980	0.014858738
chr9:48494180-48494282(-)	chr9	48,494,180	48,494,282	-	ENSMUSG00000042396.10	FALSE	FALSE	TRUE	AltStartEnd	FALSE	0.324064703	3.733149378	0.000347540882	0.014858738
chr1:156869566-156884532(-)	chr1	156,869,566	156,884,532	-	ENSMUSG00000026594.14	FALSE	FALSE	TRUE	AltStartEnd	FALSE	0.163521948	3.732860268	0.000347881816	0.014860486
chr11:59212694-59212820(-)	chr11	59,212,694	59,212,820	-	ENSMUSG00000048076.14	FALSE	FALSE	TRUE	AltStartEnd	FALSE	0.064694980	3.732900649	0.000347834177	0.014860486
chr4:43654819-43654905(-)	chr4	43,654,819	43,654,905	-	ENSMUSG00000028470.10	FALSE	FALSE	TRUE	AltStartEnd	FALSE	0.176356253	3.732847368	0.000347897036	0.014860486
chr2:24648561-24648896(-)	chr2	24,648,561	24,648,896	-	ENSMUSG00000004113.18	FALSE	FALSE	TRUE	AltStartEnd	FALSE	-0.206199938	-3.732394597	0.000348431631	0.014879724
chr15:76436116-76437237(+)	chr15	76,436,116	76,437,237	+	ENSMUSG00000022558.16	FALSE	FALSE	TRUE	AltStartEnd	FALSE	-0.318616778	-3.732227276	0.000348629388	0.014884571
chr6:120937620-120951300(-)	chr6	120,937,620	120,951,300	-	ENSMUSG00000051586.17	FALSE	FALSE	TRUE	AltStartEnd	FALSE	-0.592937200	-3.732060079	0.000348827106	0.014887587
chrX:136214582-136215336(-)	chrX	136,214,582	136,215,336	-	ENSMUSG00000050071.8	FALSE	FALSE	TRUE	AltStartEnd	FALSE	0.360773805	3.732025025	0.000348868572	0.014887587
chr7:19186170-19186260(+)	chr7	19,186,170	19,186,260	+	ENSMUSG00000040811.15	FALSE	FALSE	TRUE	AltStartEnd	FALSE	0.170115704	3.731838634	0.000349089138	0.014889806
chrX:6895237-6895504(+)	chrX	6,895,237	6,895,504	+	ENSMUSG00000062393.13	FALSE	FALSE	TRUE	AltStartEnd	FALSE	-0.606228572	-3.731908415	0.000349006547	0.014889806
chr11:53261814-53262263(-)	chr11	53,261,814	53,262,263	-	ENSMUSG00000020361.13	FALSE	FALSE	TRUE	AltStartEnd	FALSE	-0.101980551	-3.731687901	0.000349267605	0.014893404
chr2:152880224-152881014(+)	chr2	152,880,224	152,881,014	+	ENSMUSG00000027469.16	FALSE	FALSE	TRUE	AltStartEnd	FALSE	-0.300456548	-3.731625013	0.000349342089	0.014893404
chr1:91076990-91078390(+)	chr1	91,076,990	91,078,390	+	ENSMUSG00000026305.15	FALSE	FALSE	TRUE	AltStartEnd	FALSE	0.949849197	3.731248412	0.000349788453	0.014908836
chr12:98763977-98779107(+)	chr12	98,763,977	98,779,107	+	ENSMUSG00000021012.16	FALSE	FALSE	TRUE	AltStartEnd	FALSE	0.353905104	3.731086162	0.000349980926	0.014911186
chr8:13478373-13479006(-)	chr8	13,478,373	13,479,006	-	ENSMUSG00000031451.6	FALSE	FALSE	TRUE	AltStartEnd	FALSE	0.152679776	3.731059644	0.000350012393	0.014911186
chr7:105726885-105727156(+)	chr7	105,726,885	105,727,156	+	NA	FALSE	FALSE	FALSE	Novel	FALSE	0.667155084	3.730898635	0.000350203510	0.014915731
chr10:93467163-93468755(+)	chr10	93,467,163	93,468,755	+	ENSMUSG00000015889.8	FALSE	FALSE	TRUE	AltStartEnd	FALSE	0.100838905	3.730422896	0.000350768792	0.014928956
chr11:50785670-50786585(+)	chr11	50,785,670	50,786,585	+	ENSMUSG00000036545.9	FALSE	FALSE	TRUE	AltStartEnd	FALSE	0.378784830	3.730352919	0.000350852013	0.014928956
chr14:12509231-12522202(-)	chr14	12,509,231	12,522,202	-	ENSMUSG00000054423.14	FALSE	TRUE	TRUE	ExonSkip	FALSE	-0.185528721	-3.730454946	0.000350730682	0.014928956
chrX:47842018-47849915(-)	chrX	47,842,018	47,849,915	-	ENSMUSG00000031099.16	FALSE	FALSE	TRUE	AltStartEnd	FALSE	-0.140428750	-3.730358629	0.000350845222	0.014928956
chr7:84347542-84354519(-)	chr7	84,347,542	84,354,519	-	ENSMUSG00000015709.9	FALSE	FALSE	TRUE	AltStartEnd	FALSE	0.207216928	3.730275978	0.000350943537	0.014929255
chr14:12489103-12489476(-)	chr14	12,489,103	12,489,476	-	ENSMUSG00000054423.14	FALSE	FALSE	TRUE	AltStartEnd	FALSE	-0.164322606	-3.730027735	0.000351238989	0.014938226
chrX:101640321-101643946(+)	chrX	101,640,321	101,643,946	+	ENSMUSG00000034160.13	FALSE	FALSE	TRUE	AltStartEnd	FALSE	0.834554337	3.729956203	0.000351324169	0.014938253
chr2:127127721-127133848(-)	chr2	127,127,721	127,133,848	-	ENSMUSG00000034906.15	FALSE	FALSE	TRUE	AltStartEnd	FALSE	-0.341834340	-3.729785827	0.000351527128	0.014939692
chr9:20936620-20937161(-)	chr9	20,936,620	20,937,161	-	ENSMUSG00000004099.16	FALSE	FALSE	TRUE	AltStartEnd	FALSE	-0.130170634	-3.729846483	0.000351454859	0.014939692
chr11:106071993-106072530(+)	chr11	106,071,993	106,072,530	+	ENSMUSG00000001983.7	FALSE	FALSE	TRUE	AltStartEnd	FALSE	-0.226492988	-3.729552091	0.000351805749	0.014947937
chr3:10420315-10420739(-)	chr3	10,420,315	10,420,739	-	ENSMUSG00000027534.16	FALSE	FALSE	TRUE	AltStartEnd	FALSE	-0.178536895	-3.729474605	0.000351898161	0.014948268
chr11:61453495-61453618(-)	chr11	61,453,495	61,453,618	-	ENSMUSG00000010086.17	FALSE	FALSE	TRUE	AltStartEnd	FALSE	-0.811307791	-3.729343395	0.000352054698	0.014951323
chr5:67667706-67682757(-)	chr5	67,667,706	67,682,757	-	ENSMUSG00000037685.15	FALSE	FALSE	TRUE	AltStartEnd	FALSE	-0.243533269	-3.729213771	0.000352209407	0.014954298
chr10:81594241-81594326(-)	chr10	81,594,241	81,594,326	-	ENSMUSG00000034758.12	FALSE	FALSE	TRUE	AltStartEnd	FALSE	-0.996377960	-3.728815103	0.000352685636	0.014970921
chr4:131957818-131962923(-)	chr4	131,957,818	131,962,923	-	ENSMUSG00000028906.17	FALSE	FALSE	TRUE	AltStartEnd	FALSE	-0.230594368	-3.728585027	0.000352960752	0.014976508
chr6:42678166-42678425(-)	chr6	42,678,166	42,678,425	-	ENSMUSG00000036667.14	FALSE	FALSE	TRUE	AltStartEnd	FALSE	-0.108598358	-3.728492398	0.000353071571	0.014976508
chrX:151894017-151894920(+)	chrX	151,894,017	151,894,920	+	ENSMUSG00000025261.18	FALSE	FALSE	TRUE	AltStartEnd	FALSE	-0.228508761	-3.728539645	0.000353015042	0.014976508
chr5:75936379-75936838(-)	chr5	75,936,379	75,936,838	-	ENSMUSG00000062960.10	FALSE	FALSE	TRUE	AltStartEnd	FALSE	-0.300235853	-3.728200392	0.000353421140	0.014987737
chr15:99306930-99307012(+)	chr15	99,306,930	99,307,012	+	ENSMUSG00000023007.15	FALSE	FALSE	TRUE	AltStartEnd	FALSE	-0.178626489	-3.727995412	0.000353666724	0.014994552
chr6:115548029-115549912(+)	chr6	115,548,029	115,549,912	+	ENSMUSG00000042389.13	FALSE	FALSE	TRUE	AltStartEnd	FALSE	-0.251033194	-3.727879833	0.000353805269	0.014996827
chr7:31117135-31117223(-)	chr7	31,117,135	31,117,223	-	ENSMUSG00000019194.15	FALSE	FALSE	TRUE	AltStartEnd	FALSE	0.270037624	3.727669059	0.000354058058	0.015003943
chr1:36173564-36174078(-)	chr1	36,173,564	36,174,078	-	ENSMUSG00000037470.14	FALSE	FALSE	TRUE	AltStartEnd	FALSE	-0.212775435	-3.727011092	0.000354848290	0.015022869
chr1:173332928-173333389(-)	chr1	173,332,928	173,333,389	-	ENSMUSG00000037872.5	FALSE	FALSE	TRUE	AltStartEnd	FALSE	0.222934509	3.726943260	0.000354929853	0.015022869
chr17:56009585-56010276(+)	chr17	56,009,585	56,010,276	+	ENSMUSG00000003199.16	FALSE	FALSE	TRUE	AltStartEnd	FALSE	-0.177068067	-3.726978545	0.000354887424	0.015022869
chr6:35204726-35205324(+)	chr6	35,204,726	35,205,324	+	ENSMUSG00000038759.15	FALSE	FALSE	TRUE	AltStartEnd	FALSE	-1.199193312	-3.727096497	0.000354745622	0.015022869
chr7:19184954-19186101(+)	chr7	19,184,954	19,186,101	+	ENSMUSG00000040811.15	FALSE	FALSE	TRUE	AltStartEnd	FALSE	0.159006068	3.727124270	0.000354712242	0.015022869
chr18:56962517-56973383(-)	chr18	56,962,517	56,973,383	-	ENSMUSG00000024592.15	FALSE	FALSE	TRUE	AltStartEnd	FALSE	-0.394984051	-3.726776590	0.000355130338	0.015024156
chr2:180084588-180085379(+)	chr2	180,084,588	180,085,379	+	ENSMUSG00000039069.19	FALSE	FALSE	TRUE	AltStartEnd	FALSE	-0.213511061	-3.726819638	0.000355078545	0.015024156
chr16:45713033-45724126(-)	chr16	45,713,033	45,724,126	-	ENSMUSG00000022658.10	FALSE	FALSE	TRUE	AltStartEnd	FALSE	0.601994859	3.726534752	0.000355421432	0.015032872
chr5:114103825-114105747(+)	chr5	114,103,825	114,105,747	+	ENSMUSG00000029592.11	FALSE	FALSE	TRUE	AltStartEnd	FALSE	0.156334371	3.726394704	0.000355590108	0.015036406
chr14:32337882-32339206(+)	chr14	32,337,882	32,339,206	+	ENSMUSG00000021913.8	FALSE	FALSE	TRUE	AltStartEnd	FALSE	-0.228863322	-3.726031512	0.000356027898	0.015047337
chr19:41727140-41729054(-)	chr19	41,727,140	41,729,054	-	ENSMUSG00000025020.11	FALSE	FALSE	TRUE	AltStartEnd	FALSE	-0.210025885	-3.726087084	0.000355960879	0.015047337
chr4:137639309-137644342(+)	chr4	137,639,309	137,644,342	+	ENSMUSG00000043411.15	FALSE	FALSE	TRUE	AltStartEnd	FALSE	-0.142047456	-3.725968322	0.000356104120	0.015047337
chr8:33387207-33389168(+)	chr8	33,387,207	33,389,168	+	NA	FALSE	FALSE	FALSE	Novel	FALSE	-1.168942227	-3.725319733	0.000356887363	0.015076827
chr11:69357564-69357704(-)	chr11	69,357,564	69,357,704	-	ENSMUSG00000018474.18	FALSE	FALSE	TRUE	AltStartEnd	FALSE	-0.104285834	-3.725189846	0.000357044412	0.015079856
chr13:116299595-116301610(-)	chr13	116,299,595	116,301,610	-	ENSMUSG00000042258.13	FALSE	FALSE	TRUE	AltStartEnd	FALSE	-0.231904090	-3.724940284	0.000357346349	0.015085395
chr2:32279130-32280226(-)	chr2	32,279,130	32,280,226	-	ENSMUSG00000044627.11	FALSE	FALSE	TRUE	AltStartEnd	FALSE	0.284408595	3.724960606	0.000357321753	0.015085395
chr2:163082698-163083165(+)	chr2	163,082,698	163,083,165	+	ENSMUSG00000017861.11	FALSE	FALSE	TRUE	AltStartEnd	FALSE	-0.400680188	-3.724393993	0.000358008137	0.015106114
chr4:139438160-139440410(+)	chr4	139,438,160	139,440,410	+	ENSMUSG00000066036.14	FALSE	FALSE	TRUE	AltStartEnd	FALSE	-0.228536075	-3.724410999	0.000357987518	0.015106114
chr2:130798264-130806870(-)	chr2	130,798,264	130,806,870	-	ENSMUSG00000027309.18	FALSE	FALSE	TRUE	AltStartEnd	FALSE	-0.192100538	-3.724026578	0.000358453888	0.015117935
chr8:39063307-39096924(+)	chr8	39,063,307	39,096,924	+	ENSMUSG00000039530.17	FALSE	FALSE	TRUE	AltStartEnd	FALSE	0.508316305	3.724021995	0.000358459451	0.015117935
chr2:30015719-30015933(+)	chr2	30,015,719	30,015,933	+	ENSMUSG00000057738.14	FALSE	FALSE	TRUE	AltStartEnd	FALSE	-0.109806923	-3.723918576	0.000358585017	0.015119622
chr11:68793267-68797331(+)	chr11	68,793,267	68,797,331	+	ENSMUSG00000020900.15	FALSE	FALSE	TRUE	AltStartEnd	FALSE	-0.116687118	-3.723713562	0.000358834057	0.015123618
chr16:18316733-18324356(-)	chr16	18,316,733	18,324,356	-	ENSMUSG00000013539.14	FALSE	FALSE	TRUE	AltStartEnd	FALSE	-0.210116424	-3.723699626	0.000358850993	0.015123618
chr5:122567349-122568910(-)	chr5	122,567,349	122,568,910	-	ENSMUSG00000029469.14	FALSE	FALSE	TRUE	AltStartEnd	FALSE	-0.191596281	-3.723392255	0.000359224697	0.015135757
chr10:106929144-106931122(+)	chr10	106,929,144	106,931,122	+	ENSMUSG00000053825.15	FALSE	FALSE	TRUE	AltStartEnd	FALSE	-0.122118010	-3.723141615	0.000359529701	0.015144996
chr1:172068863-172069975(-)	chr1	172,068,863	172,069,975	-	ENSMUSG00000003458.12	FALSE	FALSE	TRUE	AltStartEnd	FALSE	0.107459420	3.722628957	0.000360154324	0.015167691
chr2:121175823-121176527(+)	chr2	121,175,823	121,176,527	+	ENSMUSG00000027263.12	FALSE	FALSE	TRUE	AltStartEnd	FALSE	-0.360448101	-3.722549087	0.000360251731	0.015168178
chr14:118018792-118034237(-)	chr14	118,018,792	118,034,237	-	ENSMUSG00000022129.4	FALSE	FALSE	TRUE	AltStartEnd	FALSE	-0.706003938	-3.722002656	0.000360918812	0.015192644
chr15:89160782-89160884(-)	chr15	89,160,782	89,160,884	-	ENSMUSG00000036606.17	FALSE	FALSE	TRUE	AltStartEnd	FALSE	-0.121975677	-3.721720608	0.000361263596	0.015203535
chr2:34811115-34812814(-)	chr2	34,811,115	34,812,814	-	ENSMUSG00000035949.15	FALSE	FALSE	TRUE	AltStartEnd	FALSE	0.106200968	3.721502194	0.000361530807	0.015211157
chr11:4806335-4808256(-)	chr11	4,806,335	4,808,256	-	ENSMUSG00000009073.16	FALSE	FALSE	TRUE	AltStartEnd	FALSE	0.094941840	3.721312235	0.000361763358	0.015217317
chr19:47015818-47021832(+)	chr19	47,015,818	47,021,832	+	ENSMUSG00000034336.3	FALSE	FALSE	TRUE	AltStartEnd	FALSE	-0.126179241	-3.720874150	0.000362300213	0.015236272
chr3:108075120-108075248(-)	chr3	108,075,120	108,075,248	-	ENSMUSG00000027889.17	FALSE	FALSE	TRUE	AltStartEnd	FALSE	-0.161805738	-3.720559241	0.000362686591	0.015248891
chr6:125185835-125186099(-)	chr6	125,185,835	125,186,099	-	ENSMUSG00000038252.13	FALSE	FALSE	TRUE	AltStartEnd	FALSE	-0.179984856	-3.720483136	0.000362780026	0.015249190
chr1:59185598-59186011(-)	chr1	59,185,598	59,186,011	-	ENSMUSG00000026024.14	FALSE	FALSE	TRUE	AltStartEnd	FALSE	-0.145642221	-3.720040039	0.000363324481	0.015268443
chr11:6339254-6339837(+)	chr11	6,339,254	6,339,837	+	ENSMUSG00000020456.17	FALSE	FALSE	TRUE	AltStartEnd	FALSE	-0.134461048	-3.719840184	0.000363570306	0.015275141
chr14:99084153-99085873(-)	chr14	99,084,153	99,085,873	-	ENSMUSG00000033166.11	FALSE	FALSE	TRUE	AltStartEnd	FALSE	0.199903872	3.719141110	0.000364431429	0.015307680
chr11:120472654-120474255(+)	chr11	120,472,654	120,474,255	+	ENSMUSG00000025793.17	FALSE	FALSE	TRUE	AltStartEnd	FALSE	-0.121239930	-3.718906203	0.000364721224	0.015315194
chr2:34176860-34178176(-)	chr2	34,176,860	34,178,176	-	ENSMUSG00000038718.15	FALSE	FALSE	TRUE	AltStartEnd	FALSE	-0.209350743	-3.718855588	0.000364783694	0.015315194
chr18:67477065-67477949(+)	chr18	67,477,065	67,477,949	+	ENSMUSG00000024530.8	FALSE	FALSE	TRUE	AltStartEnd	FALSE	0.131147731	3.718782228	0.000364874255	0.015315356
chr4:130532150-130532603(-)	chr4	130,532,150	130,532,603	-	ENSMUSG00000078532.9	FALSE	FALSE	TRUE	AltStartEnd	FALSE	0.083349056	3.718473774	0.000365255268	0.015327707
chr17:6124247-6124656(+)	chr17	6,124,247	6,124,656	+	ENSMUSG00000034377.10	FALSE	FALSE	TRUE	AltStartEnd	FALSE	0.377513876	3.718362769	0.000365392476	0.015329824
chr15:69029909-69049378(+)	chr15	69,029,909	69,049,378	+	ENSMUSG00000022332.8	FALSE	FALSE	TRUE	AltStartEnd	FALSE	-0.158395538	-3.717773784	0.000366121323	0.015345505
chr16:34010644-34013957(-)	chr16	34,010,644	34,013,957	-	ENSMUSG00000061751.16	FALSE	FALSE	TRUE	AltStartEnd	FALSE	-0.344465310	-3.717900663	0.000365964199	0.015345505
chr18:13715255-13717615(-)	chr18	13,715,255	13,717,615	-	ENSMUSG00000024420.9	FALSE	FALSE	TRUE	AltStartEnd	FALSE	-0.234207884	-3.717823039	0.000366060319	0.015345505
chr9:36782843-36784467(-)	chr9	36,782,843	36,784,467	-	ENSMUSG00000062762.17	FALSE	FALSE	TRUE	AltStartEnd	FALSE	0.101132183	3.717777421	0.000366116818	0.015345505
chr9:100985225-100985530(-)	chr9	100,985,225	100,985,530	-	ENSMUSG00000032527.13	FALSE	FALSE	TRUE	AltStartEnd	FALSE	0.140937346	3.717709844	0.000366200529	0.015345505
chr4:94582699-94583413(-)	chr4	94,582,699	94,583,413	-	ENSMUSG00000028577.13	FALSE	FALSE	TRUE	AltStartEnd	FALSE	0.167854269	3.717456625	0.000366514368	0.015354653
chr5:138986376-138988348(-)	chr5	138,986,376	138,988,348	-	ENSMUSG00000025856.15	FALSE	FALSE	TRUE	AltStartEnd	FALSE	0.182518329	3.717393481	0.000366592669	0.015354653
chr11:97163513-97163913(-)	chr11	97,163,513	97,163,913	-	ENSMUSG00000001440.5	FALSE	FALSE	TRUE	AltStartEnd	FALSE	-0.090901852	-3.717074246	0.000366988771	0.015360319
chr17:48351190-48351745(+)	chr17	48,351,190	48,351,745	+	ENSMUSG00000023992.14	FALSE	FALSE	TRUE	AltStartEnd	FALSE	0.333184904	3.717091324	0.000366967571	0.015360319
chr2:130814302-130820468(-)	chr2	130,814,302	130,820,468	-	ENSMUSG00000027309.18	FALSE	FALSE	TRUE	AltStartEnd	FALSE	-0.213940677	-3.717123303	0.000366927876	0.015360319
chr8:85055466-85055550(+)	chr8	85,055,466	85,055,550	+	ENSMUSG00000031691.14	FALSE	FALSE	TRUE	AltStartEnd	FALSE	-0.093641608	-3.716889303	0.000367218434	0.015366291
chr9:119346567-119347729(+)	chr9	119,346,567	119,347,729	+	ENSMUSG00000036138.16	FALSE	FALSE	TRUE	AltStartEnd	FALSE	-0.169306169	-3.716732381	0.000367413407	0.015370809
chr2:11784451-11785122(+)	chr2	11,784,451	11,785,122	+	ENSMUSG00000047909.11	FALSE	FALSE	TRUE	AltStartEnd	FALSE	-0.396316353	-3.716521187	0.000367675967	0.015378152
chr16:59475968-59479169(+)	chr16	59,475,968	59,479,169	+	ENSMUSG00000022724.15	FALSE	FALSE	TRUE	AltStartEnd	FALSE	-0.340139181	-3.716426516	0.000367793722	0.015379436
chr11:78059093-78059194(+)	chr11	78,059,093	78,059,194	+	ENSMUSG00000061981.14	FALSE	FALSE	TRUE	AltStartEnd	FALSE	0.106782050	3.715682972	0.000368719814	0.015414512
chr5:112345047-112346593(+)	chr5	112,345,047	112,346,593	+	ENSMUSG00000042328.13	FALSE	FALSE	TRUE	AltStartEnd	FALSE	-0.272732246	-3.715535219	0.000368904107	0.015418568
chrX:10158848-10162601(-)	chrX	10,158,848	10,162,601	-	ENSMUSG00000031174.17	FALSE	FALSE	TRUE	AltStartEnd	FALSE	-0.297270118	-3.715325812	0.000369165450	0.015425842
chr11:62584673-62589650(+)	chr11	62,584,673	62,589,650	+	ENSMUSG00000018507.16	FALSE	FALSE	TRUE	AltStartEnd	FALSE	-0.400036106	-3.715127380	0.000369413259	0.015430768
chr12:3891859-3895542(+)	chr12	3,891,859	3,895,542	+	ENSMUSG00000020661.15	FALSE	FALSE	TRUE	AltStartEnd	FALSE	-0.554622907	-3.715091543	0.000369458030	0.015430768
chr3:88643611-88643789(+)	chr3	88,643,611	88,643,789	+	ENSMUSG00000028059.16	FALSE	FALSE	TRUE	AltStartEnd	FALSE	-0.174168390	-3.714691237	0.000369958487	0.015448018
chr2:92416293-92422161(-)	chr2	92,416,293	92,422,161	-	ENSMUSG00000068742.11	FALSE	FALSE	TRUE	AltStartEnd	FALSE	0.177156712	3.714451223	0.000370258858	0.015456907
chr2:130172727-130173035(-)	chr2	130,172,727	130,173,035	-	ENSMUSG00000027404.15	FALSE	FALSE	TRUE	AltStartEnd	FALSE	0.122732085	3.714214135	0.000370555795	0.015465649
chr5:64335436-64339561(+)	chr5	64,335,436	64,339,561	+	ENSMUSG00000029174.18	FALSE	FALSE	TRUE	AltStartEnd	FALSE	-0.243260293	-3.714122763	0.000370670293	0.015466774
chr7:80304850-80305917(+)	chr7	80,304,850	80,305,917	+	ENSMUSG00000038943.16	FALSE	FALSE	TRUE	AltStartEnd	FALSE	-0.264500252	-3.713403192	0.000371573162	0.015500786
chr4:149337518-149342878(-)	chr4	149,337,518	149,342,878	-	ENSMUSG00000028960.20	FALSE	FALSE	TRUE	AltStartEnd	FALSE	-0.121076915	-3.713271071	0.000371739166	0.015504051
chr18:75006113-75009277(+)	chr18	75,006,113	75,009,277	+	ENSMUSG00000036299.5	FALSE	FALSE	TRUE	AltStartEnd	FALSE	0.672236914	3.712392116	0.000372845331	0.015546515
chr6:143020373-143029159(-)	chr6	143,020,373	143,029,159	-	ENSMUSG00000030279.15	FALSE	FALSE	TRUE	AltStartEnd	FALSE	-0.322422332	-3.711760295	0.000373642412	0.015576075
chr11:69658020-69658565(-)	chr11	69,658,020	69,658,565	-	ENSMUSG00000018761.14	FALSE	FALSE	TRUE	AltStartEnd	FALSE	0.139579091	3.711370261	0.000374135274	0.015582676
chr3:54742238-54744597(+)	chr3	54,742,238	54,744,597	+	ENSMUSG00000036632.9	FALSE	FALSE	TRUE	AltStartEnd	FALSE	0.151885925	3.711375072	0.000374129191	0.015582676
chr3:103575539-103585424(+)	chr3	103,575,539	103,585,424	+	ENSMUSG00000027849.19	FALSE	FALSE	TRUE	AltStartEnd	FALSE	-0.268105764	-3.711560673	0.000373894585	0.015582676
chr5:4061287-4064070(+)	chr5	4,061,287	4,064,070	+	ENSMUSG00000040407.18	FALSE	FALSE	TRUE	AltStartEnd	FALSE	-0.140055288	-3.711355785	0.000374153577	0.015582676
chr11:17262793-17263608(+)	chr11	17,262,793	17,263,608	+	ENSMUSG00000000581.8	FALSE	FALSE	TRUE	AltStartEnd	FALSE	0.092489254	3.711229426	0.000374313390	0.015585658
chr14:77664725-77668736(+)	chr14	77,664,725	77,668,736	+	ENSMUSG00000022012.9	FALSE	FALSE	TRUE	AltStartEnd	FALSE	-0.144051390	-3.711157877	0.000374403910	0.015585754
chr1:93689284-93694059(+)	chr1	93,689,284	93,694,059	+	ENSMUSG00000026278.14	FALSE	FALSE	TRUE	AltStartEnd	FALSE	0.154589405	3.710655690	0.000375039838	0.015604872
chr10:20407207-20410342(-)	chr10	20,407,207	20,410,342	-	ENSMUSG00000019990.15	FALSE	FALSE	TRUE	AltStartEnd	FALSE	-0.358733655	-3.710697449	0.000374986919	0.015604872
chr6:8630796-8643972(-)	chr6	8,630,796	8,643,972	-	ENSMUSG00000062995.12	FALSE	FALSE	TRUE	AltStartEnd	FALSE	0.131589764	3.710565640	0.000375153978	0.015605946
chr17:34119899-34120194(-)	chr17	34,119,899	34,120,194	-	ENSMUSG00000024335.20	FALSE	FALSE	TRUE	AltStartEnd	FALSE	0.287891185	3.710233322	0.000375575485	0.015619802
chr8:110816058-110816154(-)	chr8	110,816,058	110,816,154	-	ENSMUSG00000033732.10	FALSE	FALSE	TRUE	AltStartEnd	FALSE	-0.113598154	-3.709890493	0.000376010797	0.015634226
chr1:171289946-171290148(-)	chr1	171,289,946	171,290,148	-	ENSMUSG00000062963.10	FALSE	FALSE	TRUE	AltStartEnd	FALSE	0.113725792	3.709497329	0.000376510612	0.015636284
chr3:97171741-97173802(+)	chr3	97,171,741	97,173,802	+	ENSMUSG00000028093.15	FALSE	FALSE	TRUE	AltStartEnd	FALSE	-0.333979421	-3.709514771	0.000376488426	0.015636284
chr3:108482477-108488829(-)	chr3	108,482,477	108,488,829	-	ENSMUSG00000040412.17	FALSE	FALSE	TRUE	AltStartEnd	FALSE	-0.358085461	-3.709294792	0.000376768337	0.015636284
chr4:12075691-12077335(-)	chr4	12,075,691	12,077,335	-	ENSMUSG00000049488.14	FALSE	FALSE	TRUE	AltStartEnd	FALSE	-0.318273234	-3.709555617	0.000376436473	0.015636284
chr5:29206803-29224116(+)	chr5	29,206,803	29,224,116	+	ENSMUSG00000029130.12	FALSE	FALSE	TRUE	AltStartEnd	FALSE	-0.381388944	-3.709355192	0.000376691462	0.015636284
chr5:138183213-138183313(-)	chr5	138,183,213	138,183,313	-	ENSMUSG00000036980.13	FALSE	FALSE	TRUE	AltStartEnd	FALSE	-0.177707982	-3.709556028	0.000376435951	0.015636284
chr8:13771449-13773340(+)	chr8	13,771,449	13,773,340	+	ENSMUSG00000038416.15	FALSE	FALSE	TRUE	AltStartEnd	FALSE	-0.135311929	-3.709378187	0.000376662199	0.015636284
chr9:111190283-111193046(+)	chr9	111,190,283	111,193,046	+	ENSMUSG00000032497.19	FALSE	FALSE	TRUE	AltStartEnd	FALSE	0.170913699	3.709485838	0.000376525229	0.015636284
chr12:61669653-61768007(+)	chr12	61,669,653	61,768,007	+	NA	FALSE	FALSE	FALSE	Novel	FALSE	-0.502021097	-3.709110985	0.000377002374	0.015642323
chr12:84356476-84357527(-)	chr12	84,356,476	84,357,527	-	ENSMUSG00000021234.9	FALSE	FALSE	TRUE	AltStartEnd	FALSE	-0.323106340	-3.709005912	0.000377136223	0.015644202
chr16:59479288-59480290(+)	chr16	59,479,288	59,480,290	+	ENSMUSG00000022724.15	FALSE	FALSE	TRUE	AltStartEnd	FALSE	-0.339475691	-3.708524185	0.000377750457	0.015658578
chr16:38502671-38505411(-)	chr16	38,502,671	38,505,411	-	ENSMUSG00000002846.9	FALSE	FALSE	TRUE	AltStartEnd	FALSE	-0.220435281	-3.708389579	0.000377922260	0.015658578
chr2:106783857-106861487(+)	chr2	106,783,857	106,861,487	+	ENSMUSG00000016386.15	FALSE	FALSE	TRUE	AltStartEnd	FALSE	-0.169416701	-3.708387465	0.000377924958	0.015658578
chr3:152214066-152214824(+)	chr3	152,214,066	152,214,824	+	ENSMUSG00000028034.15	FALSE	FALSE	TRUE	AltStartEnd	FALSE	0.326674483	3.708529467	0.000377743718	0.015658578
chr5:115643698-115645632(+)	chr5	115,643,698	115,645,632	+	ENSMUSG00000029518.15	FALSE	FALSE	TRUE	AltStartEnd	FALSE	0.092195186	3.708386685	0.000377925954	0.015658578
chr2:156938653-156940356(-)	chr2	156,938,653	156,940,356	-	ENSMUSG00000027634.14	FALSE	FALSE	TRUE	AltStartEnd	FALSE	0.096633107	3.707610601	0.000378917956	0.015695999
chr1:171290215-171294633(-)	chr1	171,290,215	171,294,633	-	ENSMUSG00000062963.10	FALSE	FALSE	TRUE	AltStartEnd	FALSE	0.121237110	3.707432209	0.000379146329	0.015696311
chr2:25560205-25560539(+)	chr2	25,560,205	25,560,539	+	ENSMUSG00000015092.9	FALSE	FALSE	TRUE	AltStartEnd	FALSE	0.496002297	3.707396341	0.000379192263	0.015696311
chr7:125663093-125663407(-)	chr7	125,663,093	125,663,407	-	ENSMUSG00000032777.9	FALSE	FALSE	TRUE	AltStartEnd	FALSE	-0.159009903	-3.707312439	0.000379299729	0.015696311
chr9:21699907-21700035(+)	chr9	21,699,907	21,700,035	+	ENSMUSG00000032187.16	FALSE	FALSE	TRUE	AltStartEnd	FALSE	-0.138313256	-3.707257818	0.000379369706	0.015696311
chr9:97457691-97458093(-)	chr9	97,457,691	97,458,093	-	ENSMUSG00000032452.12	FALSE	FALSE	TRUE	AltStartEnd	FALSE	-0.225056126	-3.707414267	0.000379169306	0.015696311
chr8:109721342-109721660(+)	chr8	109,721,342	109,721,660	+	NA	FALSE	FALSE	FALSE	Novel	FALSE	0.450937924	3.707090938	0.000379583581	0.015701482
chr1:74623381-74623829(+)	chr1	74,623,381	74,623,829	+	ENSMUSG00000033276.18	FALSE	FALSE	TRUE	AltStartEnd	FALSE	-0.473198946	-3.706864643	0.000379873785	0.015702998
chr11:97448522-97448652(+)	chr11	97,448,522	97,448,652	+	ENSMUSG00000049807.16	FALSE	FALSE	TRUE	AltStartEnd	FALSE	0.181526678	3.706770202	0.000379994960	0.015702998
chr14:31110578-31113848(+)	chr14	31,110,578	31,113,848	+	ENSMUSG00000042323.17	FALSE	FALSE	TRUE	AltStartEnd	FALSE	-0.484995358	-3.706715908	0.000380064640	0.015702998
chr9:62373676-62374653(+)	chr9	62,373,676	62,374,653	+	ENSMUSG00000032249.14	FALSE	FALSE	TRUE	AltStartEnd	FALSE	-0.123839063	-3.706864356	0.000379874153	0.015702998
chr9:66479531-66480861(+)	chr9	66,479,531	66,480,861	+	ENSMUSG00000038664.16	FALSE	FALSE	TRUE	AltStartEnd	FALSE	-0.193443752	-3.706809798	0.000379944152	0.015702998
chr15:99243766-99243924(-)	chr15	99,243,766	99,243,924	-	ENSMUSG00000037570.16	FALSE	FALSE	TRUE	AltStartEnd	FALSE	0.115651068	3.706336344	0.000380552106	0.015715788
chr17:26938780-26938883(-)	chr17	26,938,780	26,938,883	-	ENSMUSG00000024194.16	FALSE	FALSE	TRUE	AltStartEnd	FALSE	-0.701715907	-3.706367070	0.000380512622	0.015715788
chrX:151901111-151901498(+)	chrX	151,901,111	151,901,498	+	ENSMUSG00000025261.18	FALSE	FALSE	TRUE	AltStartEnd	FALSE	-0.210575219	-3.706203595	0.000380722732	0.015719160
chr10:127083292-127083430(+)	chr10	127,083,292	127,083,430	+	ENSMUSG00000025422.10	FALSE	FALSE	TRUE	AltStartEnd	FALSE	0.099696770	3.705942703	0.000381058279	0.015729338
chr10:123008325-123009502(-)	chr10	123,008,325	123,009,502	-	ENSMUSG00000034602.15	FALSE	FALSE	TRUE	AltStartEnd	FALSE	-0.166375702	-3.705847668	0.000381180578	0.015729416
chr5:137567342-137569305(+)	chr5	137,567,342	137,569,305	+	ENSMUSG00000029712.14	FALSE	FALSE	TRUE	AltStartEnd	FALSE	-0.138499731	-3.705791071	0.000381253429	0.015729416
chr6:124914231-124914634(-)	chr6	124,914,231	124,914,634	-	ENSMUSG00000030122.12	FALSE	FALSE	TRUE	AltStartEnd	FALSE	0.237140777	3.705733717	0.000381327269	0.015729416
chr6:122882996-122886751(+)	chr6	122,882,996	122,886,751	+	ENSMUSG00000030327.8	FALSE	FALSE	TRUE	AltStartEnd	FALSE	0.094095751	3.705638091	0.000381450411	0.015730823
chr11:61752932-61755409(-)	chr11	61,752,932	61,755,409	-	ENSMUSG00000020528.14	FALSE	FALSE	TRUE	AltStartEnd	FALSE	-0.171691889	-3.705225360	0.000381982341	0.015745408
chr17:46233817-46234452(+)	chr17	46,233,817	46,234,452	+	ENSMUSG00000067150.6	FALSE	FALSE	TRUE	AltStartEnd	FALSE	-0.130166886	-3.705227931	0.000381979024	0.015745408
chr1:144002281-144002779(-)	chr1	144,002,281	144,002,779	-	ENSMUSG00000026360.9	FALSE	FALSE	TRUE	AltStartEnd	FALSE	-0.205035283	-3.704778352	0.000382559241	0.015761833
chr14:55624396-55624722(+)	chr14	55,624,396	55,624,722	+	ENSMUSG00000002324.8	FALSE	FALSE	TRUE	AltStartEnd	FALSE	-0.370488947	-3.704807205	0.000382521979	0.015761833
chr8:72747867-72749718(+)	chr8	72,747,867	72,749,718	+	ENSMUSG00000031622.16	FALSE	FALSE	TRUE	AltStartEnd	FALSE	-0.216976381	-3.704706616	0.000382651900	0.015761975
chr11:76479179-76508887(-)	chr11	76,479,179	76,508,887	-	ENSMUSG00000017631.19	FALSE	FALSE	TRUE	AltStartEnd	FALSE	1.037789873	3.704285481	0.000383196294	0.015780720
chrX:6933344-6933963(+)	chrX	6,933,344	6,933,963	+	ENSMUSG00000062393.13	FALSE	FALSE	TRUE	AltStartEnd	FALSE	-0.565986260	-3.704158556	0.000383360512	0.015783804
chr10:95549859-95551448(-)	chr10	95,549,859	95,551,448	-	ENSMUSG00000020029.6	FALSE	FALSE	TRUE	AltStartEnd	FALSE	0.135512149	3.703588988	0.000384098256	0.015785507
chr11:11761352-11768880(+)	chr11	11,761,352	11,768,880	+	ENSMUSG00000018654.17	FALSE	FALSE	TRUE	AltStartEnd	FALSE	-0.352948542	-3.703574779	0.000384116678	0.015785507
chr13:112945192-112946762(+)	chr13	112,945,192	112,946,762	+	ENSMUSG00000042426.6	FALSE	FALSE	TRUE	AltStartEnd	FALSE	-0.216589958	-3.703767818	0.000383866477	0.015785507
chr14:21015059-21019279(+)	chr14	21,015,059	21,019,279	+	ENSMUSG00000021823.10	FALSE	FALSE	TRUE	AltStartEnd	FALSE	-0.304328149	-3.703851627	0.000383757900	0.015785507
chr18:71810880-71826002(-)	chr18	71,810,880	71,826,002	-	ENSMUSG00000060534.16	FALSE	FALSE	TRUE	AltStartEnd	FALSE	-0.333483242	-3.703712133	0.000383938636	0.015785507
chr2:29724883-29726205(+)	chr2	29,724,883	29,726,205	+	ENSMUSG00000039844.20	FALSE	FALSE	TRUE	AltStartEnd	FALSE	0.119992833	3.703961825	0.000383615179	0.015785507
chr2:113792028-113827338(-)	chr2	113,792,028	113,827,338	-	ENSMUSG00000023236.7	FALSE	FALSE	TRUE	AltStartEnd	FALSE	0.112191790	3.703665506	0.000383999066	0.015785507
chr2:125109202-125109669(-)	chr2	125,109,202	125,109,669	-	ENSMUSG00000027201.16	FALSE	FALSE	TRUE	AltStartEnd	FALSE	-0.121941262	-3.703852298	0.000383757030	0.015785507
chr14:123464830-123486385(-)	chr14	123,464,830	123,486,385	-	ENSMUSG00000000197.8	FALSE	FALSE	TRUE	AltStartEnd	FALSE	-0.311079996	-3.703504205	0.000384208188	0.015785595
chr11:119156809-119157739(-)	chr11	119,156,809	119,157,739	-	ENSMUSG00000039976.4	FALSE	FALSE	TRUE	AltStartEnd	FALSE	0.101196835	3.703169335	0.000384642684	0.015799773
chr15:76496959-76497618(+)	chr15	76,496,959	76,497,618	+	ENSMUSG00000022556.11	FALSE	FALSE	TRUE	AltStartEnd	FALSE	-0.243544600	-3.702792391	0.000385132330	0.015816208
chr11:84009549-84019590(+)	chr11	84,009,549	84,019,590	+	ENSMUSG00000034940.15	FALSE	FALSE	TRUE	AltStartEnd	FALSE	-0.187799581	-3.702654403	0.000385311724	0.015816223
chr19:10614190-10614851(+)	chr19	10,614,190	10,614,851	+	ENSMUSG00000024740.10	FALSE	FALSE	TRUE	AltStartEnd	FALSE	-0.081092836	-3.702661440	0.000385302573	0.015816223
chr1:135152865-135154175(+)	chr1	135,152,865	135,154,175	+	ENSMUSG00000026426.10	FALSE	FALSE	TRUE	AltStartEnd	FALSE	0.061452156	3.702532266	0.000385470575	0.015817045
chr6:137414349-137416802(+)	chr6	137,414,349	137,416,802	+	ENSMUSG00000030223.14	FALSE	FALSE	TRUE	AltStartEnd	FALSE	-0.154914294	-3.702501342	0.000385510805	0.015817045
chr11:57806165-57808023(+)	chr11	57,806,165	57,808,023	+	ENSMUSG00000020519.5	FALSE	FALSE	TRUE	AltStartEnd	FALSE	0.149502832	3.702406512	0.000385634198	0.015818434
chr1:75186103-75186189(-)	chr1	75,186,103	75,186,189	-	ENSMUSG00000033124.16	FALSE	FALSE	TRUE	AltStartEnd	FALSE	0.138119202	3.702292104	0.000385783114	0.015820869
chr11:115957448-115960499(+)	chr11	115,957,448	115,960,499	+	ENSMUSG00000020755.9	FALSE	FALSE	TRUE	AltStartEnd	FALSE	0.122259358	3.702119484	0.000386007904	0.015823660
chr2:165794633-165796082(-)	chr2	165,794,633	165,796,082	-	ENSMUSG00000039671.18	FALSE	FALSE	TRUE	AltStartEnd	FALSE	-0.158139514	-3.702102283	0.000386030310	0.015823660
chr1:189882216-189883823(-)	chr1	189,882,216	189,883,823	-	ENSMUSG00000026603.13	FALSE	FALSE	TRUE	AltStartEnd	FALSE	0.155151845	3.701469473	0.000386855485	0.015848888
chr2:115866903-115867268(-)	chr2	115,866,903	115,867,268	-	ENSMUSG00000027210.20	FALSE	FALSE	TRUE	AltStartEnd	FALSE	-0.155949601	-3.701478816	0.000386843289	0.015848888
chr4:22377076-22385906(+)	chr4	22,377,076	22,385,906	+	ENSMUSG00000040410.14	FALSE	FALSE	TRUE	AltStartEnd	FALSE	0.238652522	3.701423961	0.000386914896	0.015848888
chr8:70132007-70132586(+)	chr8	70,132,007	70,132,586	+	ENSMUSG00000071078.6	FALSE	FALSE	TRUE	AltStartEnd	FALSE	0.188667366	3.701340858	0.000387023402	0.015849658
chr11:101181808-101182202(+)	chr11	101,181,808	101,182,202	+	ENSMUSG00000017167.6	FALSE	FALSE	TRUE	AltStartEnd	FALSE	-0.819278421	-3.701112295	0.000387321980	0.015851263
chr5:21995584-21997885(-)	chr5	21,995,584	21,997,885	-	ENSMUSG00000042453.14	FALSE	FALSE	TRUE	AltStartEnd	FALSE	-0.283841502	-3.701104816	0.000387331752	0.015851263
chr6:25756318-25757224(-)	chr6	25,756,318	25,757,224	-	ENSMUSG00000029676.15	FALSE	FALSE	TRUE	AltStartEnd	FALSE	-0.281174024	-3.701194932	0.000387214002	0.015851263
chr3:88201228-88203092(+)	chr3	88,201,228	88,203,092	+	ENSMUSG00000097428.1	FALSE	FALSE	TRUE	AltStartEnd	FALSE	0.252873205	3.700823005	0.000387700201	0.015856825
chr5:137567067-137567256(+)	chr5	137,567,067	137,567,256	+	ENSMUSG00000029712.14	FALSE	FALSE	TRUE	AltStartEnd	FALSE	-0.131262047	-3.700812139	0.000387714414	0.015856825
chrX:100494555-100494904(+)	chrX	100,494,555	100,494,904	+	ENSMUSG00000031221.7	FALSE	FALSE	TRUE	AltStartEnd	FALSE	0.128729315	3.700794927	0.000387736929	0.015856825
chr8:110843013-110844462(-)	chr8	110,843,013	110,844,462	-	ENSMUSG00000033732.10	FALSE	FALSE	TRUE	AltStartEnd	FALSE	-0.133602020	-3.700621634	0.000387963684	0.015862426
chr2:92411766-92412613(-)	chr2	92,411,766	92,412,613	-	ENSMUSG00000068742.11	FALSE	FALSE	TRUE	AltStartEnd	FALSE	0.166660721	3.700178235	0.000388544447	0.015882496
chr1:38099020-38107567(-)	chr1	38,099,020	38,107,567	-	ENSMUSG00000026082.11	FALSE	FALSE	TRUE	AltStartEnd	FALSE	0.258157488	3.699859183	0.000388962852	0.015888570
chr5:125386616-125387985(-)	chr5	125,386,616	125,387,985	-	NA	FALSE	FALSE	FALSE	Novel	FALSE	-3.215638592	-3.699904447	0.000388903466	0.015888570
chr6:125171552-125171635(-)	chr6	125,171,552	125,171,635	-	ENSMUSG00000038252.13	FALSE	FALSE	TRUE	AltStartEnd	FALSE	-0.206291943	-3.699873700	0.000388943806	0.015888570
chr14:31203408-31204441(-)	chr14	31,203,408	31,204,441	-	ENSMUSG00000021910.15	FALSE	FALSE	TRUE	AltStartEnd	FALSE	-0.129701436	-3.699690351	0.000389184433	0.015893947
chr4:103090553-103095328(-)	chr4	103,090,553	103,095,328	-	ENSMUSG00000035126.19	FALSE	FALSE	TRUE	AltStartEnd	FALSE	-0.780777010	-3.699569094	0.000389343648	0.015896774
chr11:72445285-72445607(+)	chr11	72,445,285	72,445,607	+	ENSMUSG00000040463.16	FALSE	FALSE	TRUE	AltStartEnd	FALSE	-0.122209060	-3.699458628	0.000389488748	0.015897991
chr6:25744692-25745890(-)	chr6	25,744,692	25,745,890	-	ENSMUSG00000029676.15	FALSE	FALSE	TRUE	AltStartEnd	FALSE	-0.240881635	-3.699409399	0.000389553429	0.015897991
chr12:31839853-31869418(+)	chr12	31,839,853	31,869,418	+	ENSMUSG00000035933.5	FALSE	FALSE	TRUE	AltStartEnd	FALSE	-0.190533692	-3.698951296	0.000390155804	0.015915669
chr15:99325752-99325853(-)	chr15	99,325,752	99,325,853	-	ENSMUSG00000023008.18	FALSE	FALSE	TRUE	AltStartEnd	FALSE	0.316237670	3.698906271	0.000390215057	0.015915669
chr7:3322578-3323455(+)	chr7	3,322,578	3,323,455	+	ENSMUSG00000078816.9	FALSE	FALSE	TRUE	AltStartEnd	FALSE	0.260991125	3.698874507	0.000390256863	0.015915669
chr2:90902511-90902846(-)	chr2	90,902,511	90,902,846	-	ENSMUSG00000005510.9	FALSE	FALSE	TRUE	AltStartEnd	FALSE	0.105403850	3.698732605	0.000390443681	0.015916299
chr4:6203859-6204563(+)	chr4	6,203,859	6,204,563	+	ENSMUSG00000028243.5	FALSE	FALSE	TRUE	AltStartEnd	FALSE	-0.254847020	-3.698725926	0.000390452476	0.015916299
chr17:24701382-24701602(-)	chr17	24,701,382	24,701,602	-	ENSMUSG00000040688.16	FALSE	FALSE	TRUE	AltStartEnd	FALSE	-0.158256702	-3.698449427	0.000390816746	0.015917280
chr7:31135940-31138113(-)	chr7	31,135,940	31,138,113	-	ENSMUSG00000001248.15	FALSE	FALSE	TRUE	AltStartEnd	FALSE	-0.114290174	-3.698434118	0.000390836924	0.015917280
chrX:20642829-20644671(+)	chrX	20,642,829	20,644,671	+	ENSMUSG00000031060.16	FALSE	FALSE	TRUE	AltStartEnd	FALSE	-0.194442768	-3.698506666	0.000390741311	0.015917280
chrX:20676074-20678198(+)	chrX	20,676,074	20,678,198	+	ENSMUSG00000001924.15	FALSE	FALSE	TRUE	AltStartEnd	FALSE	-0.083113683	-3.698581613	0.000390642559	0.015917280
chr4:141046696-141046771(-)	chr4	141,046,696	141,046,771	-	ENSMUSG00000040860.16	FALSE	FALSE	TRUE	AltStartEnd	FALSE	-0.470020552	-3.698320583	0.000390986601	0.015919706
chr5:52181174-52190279(-)	chr5	52,181,174	52,190,279	-	ENSMUSG00000029169.11	FALSE	FALSE	TRUE	AltStartEnd	FALSE	1.242496668	3.697949099	0.000391476721	0.015935989
chr2:153320700-153320783(+)	chr2	153,320,700	153,320,783	+	ENSMUSG00000027475.9	FALSE	FALSE	TRUE	AltStartEnd	FALSE	0.119187734	3.697798217	0.000391675954	0.015940426
chr18:36680613-36681527(+)	chr18	36,680,613	36,681,527	+	ENSMUSG00000033272.12	FALSE	FALSE	TRUE	AltStartEnd	FALSE	0.153113095	3.697601654	0.000391935652	0.015947322
chr6:137745642-137748686(+)	chr6	137,745,642	137,748,686	+	ENSMUSG00000030224.10	FALSE	FALSE	TRUE	AltStartEnd	FALSE	0.093881652	3.697478427	0.000392098543	0.015950276
chr1:183304746-183306423(+)	chr1	183,304,746	183,306,423	+	ENSMUSG00000042901.10	FALSE	FALSE	TRUE	AltStartEnd	FALSE	-0.175418097	-3.697234622	0.000392421012	0.015959719
chr11:4794916-4803677(-)	chr11	4,794,916	4,803,677	-	ENSMUSG00000009073.16	FALSE	FALSE	TRUE	AltStartEnd	FALSE	0.211052580	3.696978117	0.000392760552	0.015969098
chr2:181685921-181686189(+)	chr2	181,685,921	181,686,189	+	ENSMUSG00000059540.15	FALSE	FALSE	TRUE	AltStartEnd	FALSE	0.197841934	3.696855629	0.000392922789	0.015969098
chr4:46677651-46681103(-)	chr4	46,677,651	46,681,103	-	ENSMUSG00000039809.10	FALSE	FALSE	TRUE	AltStartEnd	FALSE	0.138969046	3.696923203	0.000392833279	0.015969098
chr10:43022917-43157907(-)	chr10	43,022,917	43,157,907	-	ENSMUSG00000038248.8	FALSE	FALSE	TRUE	AltStartEnd	FALSE	0.309880529	3.696716479	0.000393107174	0.015969245
chr3:116493086-116494082(-)	chr3	116,493,086	116,494,082	-	ENSMUSG00000000339.14	FALSE	FALSE	TRUE	AltStartEnd	FALSE	0.122916677	3.696753130	0.000393058601	0.015969245
chr2:77904033-77904123(-)	chr2	77,904,033	77,904,123	-	ENSMUSG00000027014.14	FALSE	FALSE	TRUE	AltStartEnd	FALSE	0.203802910	3.696404061	0.000393521451	0.015982399
chr1:38083819-38085544(-)	chr1	38,083,819	38,085,544	-	ENSMUSG00000026082.11	FALSE	FALSE	TRUE	AltStartEnd	FALSE	0.218761799	3.695742358	0.000394400266	0.016013730
chr7:99347156-99347265(-)	chr7	99,347,156	99,347,265	-	ENSMUSG00000070436.12	FALSE	FALSE	TRUE	AltStartEnd	FALSE	-0.253882289	-3.695686770	0.000394474177	0.016013730
chr2:29679268-29686104(+)	chr2	29,679,268	29,686,104	+	ENSMUSG00000039844.20	FALSE	FALSE	TRUE	AltStartEnd	FALSE	0.198967021	3.695598754	0.000394591234	0.016014802
chr1:63170913-63175636(-)	chr1	63,170,913	63,175,636	-	ENSMUSG00000025968.16	FALSE	FALSE	TRUE	AltStartEnd	FALSE	0.874819814	3.695447668	0.000394792247	0.016019280
chr11:30900985-30934671(-)	chr11	30,900,985	30,934,671	-	ENSMUSG00000020311.17	FALSE	FALSE	TRUE	AltStartEnd	FALSE	0.346164349	3.695296917	0.000394992912	0.016023742
chr14:30871557-30872549(+)	chr14	30,871,557	30,872,549	+	ENSMUSG00000006526.13	FALSE	FALSE	TRUE	AltStartEnd	FALSE	0.234769447	3.695012194	0.000395372170	0.016035446
chr14:34335438-34336092(+)	chr14	34,335,438	34,336,092	+	ENSMUSG00000021794.16	FALSE	FALSE	TRUE	AltStartEnd	FALSE	0.076825162	3.694663023	0.000395837749	0.016050644
chr8:126941224-126943596(-)	chr8	126,941,224	126,943,596	-	NA	FALSE	FALSE	FALSE	Novel	FALSE	0.509644348	3.694425059	0.000396155344	0.016059836
chr14:40918679-40966775(-)	chr14	40,918,679	40,966,775	-	ENSMUSG00000037824.6	FALSE	FALSE	TRUE	AltStartEnd	FALSE	0.652314447	3.694307106	0.000396312858	0.016062536
chr14:64825369-64825600(-)	chr14	64,825,369	64,825,600	-	ENSMUSG00000021972.14	FALSE	FALSE	TRUE	AltStartEnd	FALSE	-0.453910486	-3.694075167	0.000396622763	0.016071409
chr5:31282650-31283032(-)	chr5	31,282,650	31,283,032	-	ENSMUSG00000038564.11	FALSE	FALSE	TRUE	AltStartEnd	FALSE	-0.266799529	-3.693870723	0.000396896122	0.016075112
chr8:107042694-107042911(+)	chr8	107,042,694	107,042,911	+	ENSMUSG00000031913.9	FALSE	FALSE	TRUE	AltStartEnd	FALSE	0.099749923	3.693935141	0.000396809971	0.016075112
chr16:56075577-56076142(+)	chr16	56,075,577	56,076,142	+	ENSMUSG00000052917.15	FALSE	FALSE	TRUE	AltStartEnd	FALSE	0.611333171	3.693516712	0.000397369889	0.016083239
chr7:125643364-125643873(-)	chr7	125,643,364	125,643,873	-	ENSMUSG00000032777.9	FALSE	FALSE	TRUE	AltStartEnd	FALSE	-0.155617428	-3.693579259	0.000397286143	0.016083239
chr9:62432505-62489240(-)	chr9	62,432,505	62,489,240	-	ENSMUSG00000041729.15	FALSE	FALSE	TRUE	AltStartEnd	FALSE	0.931903293	3.693528692	0.000397353848	0.016083239
chr5:48396754-48398478(-)	chr5	48,396,754	48,398,478	-	ENSMUSG00000029088.16	FALSE	FALSE	TRUE	AltStartEnd	FALSE	0.220982261	3.693370631	0.000397565542	0.016087472
chr4:133627359-133633078(-)	chr4	133,627,359	133,633,078	-	ENSMUSG00000037553.14	FALSE	FALSE	TRUE	AltStartEnd	FALSE	0.199741325	3.693087250	0.000397945352	0.016099154
chr1:16103601-16103635(-)	chr1	16,103,601	16,103,635	-	NA	FALSE	FALSE	FALSE	Novel	FALSE	2.600419021	3.692707365	0.000398455045	0.016101339
chr1:46812175-46818062(-)	chr1	46,812,175	46,818,062	-	ENSMUSG00000025986.6	FALSE	FALSE	TRUE	AltStartEnd	FALSE	-0.193419331	-3.692736556	0.000398415856	0.016101339
chr11:4768272-4780577(-)	chr11	4,768,272	4,780,577	-	ENSMUSG00000009073.16	FALSE	FALSE	TRUE	AltStartEnd	FALSE	0.154978320	3.692809188	0.000398318368	0.016101339
chr15:99308340-99309062(+)	chr15	99,308,340	99,309,062	+	ENSMUSG00000023007.15	FALSE	FALSE	TRUE	AltStartEnd	FALSE	-0.165349161	-3.692833634	0.000398285560	0.016101339
chr17:29277946-29294006(+)	chr17	29,277,946	29,294,006	+	ENSMUSG00000052712.17	FALSE	FALSE	TRUE	AltStartEnd	FALSE	1.015624100	3.692809827	0.000398317510	0.016101339
chr1:180600209-180600449(+)	chr1	180,600,209	180,600,449	+	ENSMUSG00000026496.11	FALSE	FALSE	TRUE	AltStartEnd	FALSE	-0.142279832	-3.692164929	0.000399183909	0.016123416
chr2:28542482-28542890(+)	chr2	28,542,482	28,542,890	+	ENSMUSG00000026821.16	FALSE	FALSE	TRUE	AltStartEnd	FALSE	0.146635109	3.692193287	0.000399145772	0.016123416
chr9:110068582-110068692(+)	chr9	110,068,582	110,068,692	+	ENSMUSG00000032479.15	FALSE	FALSE	TRUE	AltStartEnd	FALSE	0.089682905	3.691877317	0.000399570884	0.016135357
chr4:123382519-123382612(-)	chr4	123,382,519	123,382,612	-	ENSMUSG00000028649.21	FALSE	FALSE	TRUE	AltStartEnd	FALSE	-0.153210985	-3.691771663	0.000399713128	0.016137413
chr1:38818183-38821146(-)	chr1	38,818,183	38,821,146	-	ENSMUSG00000048814.11	FALSE	FALSE	TRUE	AltStartEnd	FALSE	-0.208952585	-3.691564760	0.000399991825	0.016138399
chr4:41016149-41017971(+)	chr4	41,016,149	41,017,971	+	ENSMUSG00000028423.15	FALSE	FALSE	TRUE	AltStartEnd	FALSE	-0.233132696	-3.691616048	0.000399922723	0.016138399
chr5:33734622-33734850(+)	chr5	33,734,622	33,734,850	+	ENSMUSG00000054252.18	FALSE	FALSE	TRUE	AltStartEnd	FALSE	0.226559314	3.691550083	0.000400011603	0.016138399
chr2:129089136-129092940(+)	chr2	129,089,136	129,092,940	+	ENSMUSG00000027394.13	FALSE	FALSE	TRUE	AltStartEnd	FALSE	0.100305104	3.691422815	0.000400183132	0.016141633
chr12:70943516-70947451(+)	chr12	70,943,516	70,947,451	+	ENSMUSG00000021076.6	FALSE	FALSE	TRUE	AltStartEnd	FALSE	0.064416019	3.691285820	0.000400367850	0.016145398
chr11:95021459-95021548(+)	chr11	95,021,459	95,021,548	+	ENSMUSG00000047181.12	FALSE	FALSE	TRUE	AltStartEnd	FALSE	0.089542835	3.690993827	0.000400761830	0.016153911
chr2:120171824-120173652(-)	chr2	120,171,824	120,173,652	-	ENSMUSG00000050211.14	FALSE	FALSE	TRUE	AltStartEnd	FALSE	0.276886291	3.691040256	0.000400699159	0.016153911
chr14:64986362-64990531(+)	chr14	64,986,362	64,990,531	+	ENSMUSG00000021975.9	FALSE	FALSE	TRUE	AltStartEnd	FALSE	-0.189807369	-3.690783179	0.000401046282	0.016161435
chr2:34805998-34807277(-)	chr2	34,805,998	34,807,277	-	ENSMUSG00000035949.15	FALSE	FALSE	TRUE	AltStartEnd	FALSE	0.114015221	3.690720136	0.000401131452	0.016161435
chr12:55489968-55490405(-)	chr12	55,489,968	55,490,405	-	ENSMUSG00000021025.8	FALSE	FALSE	TRUE	AltStartEnd	FALSE	0.188004212	3.690220975	0.000401806405	0.016181249
chr7:126498304-126499149(-)	chr7	126,498,304	126,499,149	-	ENSMUSG00000032637.15	FALSE	FALSE	TRUE	AltStartEnd	FALSE	-0.126230895	-3.690231764	0.000401791805	0.016181249
chr8:85718926-85722630(-)	chr8	85,718,926	85,722,630	-	ENSMUSG00000031703.8	FALSE	FALSE	TRUE	AltStartEnd	FALSE	0.105567666	3.689995356	0.000402111836	0.016189858
chr5:104094766-104097708(-)	chr5	104,094,766	104,097,708	-	ENSMUSG00000029309.7	FALSE	FALSE	TRUE	AltStartEnd	FALSE	0.088917349	3.689810033	0.000402362882	0.016196275
chr11:53272877-53275142(-)	chr11	53,272,877	53,275,142	-	ENSMUSG00000020361.13	FALSE	FALSE	TRUE	AltStartEnd	FALSE	-0.103694461	-3.689718413	0.000402487049	0.016197582
chr3:98280586-98290886(+)	chr3	98,280,586	98,290,886	+	ENSMUSG00000027875.12	FALSE	FALSE	TRUE	AltStartEnd	FALSE	0.301759495	3.689508251	0.000402772007	0.016197981
chr5:4072699-4077185(+)	chr5	4,072,699	4,077,185	+	ENSMUSG00000040407.18	FALSE	FALSE	TRUE	AltStartEnd	FALSE	-0.149310152	-3.689528890	0.000402744014	0.016197981
chr7:110803852-110804824(+)	chr7	110,803,852	110,804,824	+	ENSMUSG00000005686.17	FALSE	FALSE	TRUE	AltStartEnd	FALSE	-0.359526314	-3.689516457	0.000402760877	0.016197981
chr6:115862780-115864364(+)	chr6	115,862,780	115,864,364	+	ENSMUSG00000030323.13	FALSE	FALSE	TRUE	AltStartEnd	FALSE	-0.246881281	-3.689202237	0.000403187274	0.016210991
chr4:139463408-139463497(+)	chr4	139,463,408	139,463,497	+	ENSMUSG00000066036.14	FALSE	FALSE	TRUE	AltStartEnd	FALSE	-0.172137898	-3.688846170	0.000403670974	0.016226747
chr13:9698704-9720772(-)	chr13	9,698,704	9,720,772	-	ENSMUSG00000021156.17	FALSE	FALSE	TRUE	AltStartEnd	FALSE	0.146424007	3.688365426	0.000404324920	0.016249337
chr10:128700118-128701342(-)	chr10	128,700,118	128,701,342	-	ENSMUSG00000025358.16	FALSE	FALSE	TRUE	AltStartEnd	FALSE	-0.592896140	-3.688009195	0.000404810143	0.016265137
chr6:33438524-33441950(+)	chr6	33,438,524	33,441,950	+	ENSMUSG00000029763.17	FALSE	FALSE	TRUE	AltStartEnd	FALSE	-0.167298394	-3.687812822	0.000405077860	0.016272193
chr5:144844288-144845414(+)	chr5	144,844,288	144,845,414	+	ENSMUSG00000045482.16	FALSE	FALSE	TRUE	AltStartEnd	FALSE	-0.180204809	-3.687609766	0.000405354865	0.016279619
chr5:121365088-121366468(+)	chr5	121,365,088	121,366,468	+	ENSMUSG00000042744.16	FALSE	FALSE	TRUE	AltStartEnd	FALSE	-0.149544923	-3.687337448	0.000405726638	0.016290847
chr11:86702770-86703663(-)	chr11	86,702,770	86,703,663	-	ENSMUSG00000047126.17	FALSE	FALSE	TRUE	AltStartEnd	FALSE	-0.088783999	-3.687167595	0.000405958689	0.016296460
chr13:12195392-12197912(-)	chr13	12,195,392	12,197,912	-	ENSMUSG00000021311.9	FALSE	FALSE	TRUE	AltStartEnd	FALSE	0.355184015	3.686943898	0.000406264494	0.016305031
chr5:150593436-150594263(-)	chr5	150,593,436	150,594,263	-	ENSMUSG00000041132.11	FALSE	FALSE	TRUE	AltStartEnd	FALSE	0.585376746	3.686845421	0.000406399185	0.016306733
chr7:28737545-28737664(+)	chr7	28,737,545	28,737,664	+	ENSMUSG00000030598.15	FALSE	FALSE	TRUE	AltStartEnd	FALSE	-0.763307670	-3.686688587	0.000406613783	0.016307936
chr7:142382709-142383417(-)	chr7	142,382,709	142,383,417	-	ENSMUSG00000007891.16	FALSE	FALSE	TRUE	AltStartEnd	FALSE	0.121372938	3.686718404	0.000406572977	0.016307936
chr10:81314092-81314991(+)	chr10	81,314,092	81,314,991	+	ENSMUSG00000034902.17	FALSE	FALSE	TRUE	AltStartEnd	FALSE	0.110204176	3.686133260	0.000407374510	0.016334738
chr11:119465115-119465885(+)	chr11	119,465,115	119,465,885	+	ENSMUSG00000070327.14	FALSE	FALSE	TRUE	AltStartEnd	FALSE	-0.815671630	-3.685843014	0.000407772648	0.016346992
chr13:43365739-43370718(+)	chr13	43,365,739	43,370,718	+	ENSMUSG00000054021.6	FALSE	FALSE	TRUE	AltStartEnd	FALSE	-0.335798619	-3.685698713	0.000407970727	0.016351222
chr14:76533245-76556430(-)	chr14	76,533,245	76,556,430	-	ENSMUSG00000052584.10	FALSE	FALSE	TRUE	AltStartEnd	FALSE	0.160936969	3.685535078	0.000408195457	0.016356519
chr1:74603473-74605388(+)	chr1	74,603,473	74,605,388	+	ENSMUSG00000033276.18	FALSE	FALSE	TRUE	AltStartEnd	FALSE	-0.432432961	-3.685317493	0.000408494462	0.016363965
chr11:107082699-107086711(-)	chr11	107,082,699	107,086,711	-	ENSMUSG00000040481.17	FALSE	FALSE	TRUE	AltStartEnd	FALSE	-0.313047583	-3.685197708	0.000408659158	0.016363965
chr8:72147118-72147197(+)	chr8	72,147,118	72,147,197	+	ENSMUSG00000031799.10	FALSE	FALSE	TRUE	AltStartEnd	FALSE	-0.148598186	-3.685199925	0.000408656110	0.016363965
chr10:80256011-80256635(+)	chr10	80,256,011	80,256,635	+	ENSMUSG00000020153.14	FALSE	FALSE	TRUE	AltStartEnd	FALSE	0.136189354	3.684683841	0.000409366411	0.016384858
chr2:118624329-118626022(+)	chr2	118,624,329	118,626,022	+	ENSMUSG00000040084.9	FALSE	FALSE	TRUE	AltStartEnd	FALSE	-0.353218205	-3.684705583	0.000409336463	0.016384858
chr2:160969554-160970145(-)	chr2	160,969,554	160,970,145	-	ENSMUSG00000057133.14	FALSE	FALSE	TRUE	AltStartEnd	FALSE	-0.329721781	-3.684520309	0.000409591729	0.016390163
chr8:112012141-112015336(+)	chr8	112,012,141	112,015,336	+	ENSMUSG00000033430.10	FALSE	FALSE	TRUE	AltStartEnd	FALSE	0.115888484	3.684185993	0.000410052726	0.016404895
chr3:138154797-138156704(+)	chr3	138,154,797	138,156,704	+	ENSMUSG00000004127.12	FALSE	FALSE	TRUE	AltStartEnd	FALSE	-0.358390307	-3.683912109	0.000410430758	0.016416301
chr2:157101857-157104831(-)	chr2	157,101,857	157,104,831	-	ENSMUSG00000027639.16	FALSE	FALSE	TRUE	AltStartEnd	FALSE	-0.239732485	-3.683670153	0.000410764997	0.016422234
chr9:66458424-66460407(+)	chr9	66,458,424	66,460,407	+	ENSMUSG00000038664.16	FALSE	FALSE	TRUE	AltStartEnd	FALSE	-0.210465811	-3.683676369	0.000410756408	0.016422234
chr11:69031603-69033182(+)	chr11	69,031,603	69,033,182	+	ENSMUSG00000020898.18	FALSE	FALSE	TRUE	AltStartEnd	FALSE	-0.153887232	-3.683441290	0.000411081389	0.016427448
chr14:118902154-118906894(-)	chr14	118,902,154	118,906,894	-	ENSMUSG00000042156.16	FALSE	FALSE	TRUE	AltStartEnd	FALSE	-0.183382183	-3.683445167	0.000411076027	0.016427448
chr13:81792146-81796653(+)	chr13	81,792,146	81,796,653	+	ENSMUSG00000021537.9	FALSE	FALSE	TRUE	AltStartEnd	FALSE	0.100044968	3.683160833	0.000411469421	0.016429117
chr4:138318077-138319988(-)	chr4	138,318,077	138,319,988	-	ENSMUSG00000028756.12	FALSE	FALSE	TRUE	AltStartEnd	FALSE	0.119079910	3.683164380	0.000411464511	0.016429117
chr6:115800023-115801848(+)	chr6	115,800,023	115,801,848	+	ENSMUSG00000030319.8	FALSE	FALSE	TRUE	AltStartEnd	FALSE	-0.360327019	-3.683334777	0.000411228716	0.016429117
chr6:125047586-125047792(+)	chr6	125,047,586	125,047,792	+	ENSMUSG00000030330.15	FALSE	FALSE	TRUE	AltStartEnd	FALSE	-0.142235511	-3.683142277	0.000411495108	0.016429117
chr18:10572141-10574874(-)	chr18	10,572,141	10,574,874	-	ENSMUSG00000024293.16	FALSE	FALSE	TRUE	AltStartEnd	FALSE	0.236905432	3.682745423	0.000412044812	0.016446697
chrX:20712159-20712325(+)	chrX	20,712,159	20,712,325	+	ENSMUSG00000031066.10	FALSE	FALSE	TRUE	AltStartEnd	FALSE	-0.152361693	-3.682690015	0.000412121616	0.016446697
chr13:104198703-104201230(+)	chr13	104,198,703	104,201,230	+	ENSMUSG00000021712.15	FALSE	FALSE	TRUE	AltStartEnd	FALSE	0.821561422	3.682322410	0.000412631519	0.016463327
chr6:122886853-122887339(+)	chr6	122,886,853	122,887,339	+	ENSMUSG00000030327.8	FALSE	FALSE	TRUE	AltStartEnd	FALSE	0.087981874	3.682213588	0.000412782582	0.016465635
chrX:20719213-20719298(+)	chrX	20,719,213	20,719,298	+	ENSMUSG00000031066.10	FALSE	FALSE	TRUE	AltStartEnd	FALSE	-0.133325721	-3.682102088	0.000412937414	0.016468093
chr10:127200877-127201038(-)	chr10	127,200,877	127,201,038	-	ENSMUSG00000025417.8	FALSE	FALSE	TRUE	AltStartEnd	FALSE	0.189509189	3.681556631	0.000413695657	0.016483449
chr3:88898359-88898889(+)	chr3	88,898,359	88,898,889	+	ENSMUSG00000054199.17	FALSE	FALSE	TRUE	AltStartEnd	FALSE	-0.210195679	-3.681703088	0.000413491937	0.016483449
chr6:29131340-29131626(-)	chr6	29,131,340	29,131,626	-	ENSMUSG00000029701.15	FALSE	FALSE	TRUE	AltStartEnd	FALSE	-0.245349994	-3.681654607	0.000413559362	0.016483449
chrY:1168184-1169122(-)	chrY	1,168,184	1,169,122	-	ENSMUSG00000068457.14	FALSE	FALSE	TRUE	AltStartEnd	FALSE	-0.589595020	-3.681600064	0.000413635231	0.016483449
chr10:85132306-85133050(-)	chr10	85,132,306	85,133,050	-	ENSMUSG00000020038.10	FALSE	FALSE	TRUE	AltStartEnd	FALSE	0.197938341	3.681419121	0.000413887018	0.016487355
chr2:152700267-152703994(+)	chr2	152,700,267	152,703,994	+	ENSMUSG00000019188.16	FALSE	FALSE	TRUE	AltStartEnd	FALSE	0.143091463	3.680945944	0.000414546145	0.016507637
chrX:164342517-164358147(+)	chrX	164,342,517	164,358,147	+	ENSMUSG00000031379.13	FALSE	FALSE	TRUE	AltStartEnd	FALSE	0.586979383	3.680919473	0.000414583048	0.016507637
chr14:52075725-52077402(-)	chr14	52,075,725	52,077,402	-	ENSMUSG00000060373.15	FALSE	FALSE	TRUE	AltStartEnd	FALSE	-0.147738001	-3.680380396	0.000415335252	0.016532065
chr19:16664903-16666153(-)	chr19	16,664,903	16,666,153	-	ENSMUSG00000046230.11	FALSE	FALSE	TRUE	AltStartEnd	FALSE	-0.433277608	-3.680324746	0.000415412978	0.016532065
chrX:36067079-36067659(+)	chrX	36,067,079	36,067,659	+	ENSMUSG00000031093.14	FALSE	FALSE	TRUE	AltStartEnd	FALSE	-0.202152066	-3.680278729	0.000415477260	0.016532065
chr7:139578268-139578353(+)	chr7	139,578,268	139,578,353	+	ENSMUSG00000025477.14	FALSE	FALSE	TRUE	AltStartEnd	FALSE	0.229542565	3.679964456	0.000415916524	0.016545817
chr12:76059585-76059681(+)	chr12	76,059,585	76,059,681	+	ENSMUSG00000063450.14	FALSE	FALSE	TRUE	AltStartEnd	FALSE	-0.348657747	-3.679855318	0.000416069171	0.016548163
chr10:40932032-40933112(+)	chr10	40,932,032	40,933,112	+	ENSMUSG00000019831.14	FALSE	FALSE	TRUE	AltStartEnd	FALSE	0.102483301	3.679542268	0.000416507317	0.016560500
chr2:165013161-165023145(-)	chr2	165,013,161	165,023,145	-	ENSMUSG00000039804.15	FALSE	FALSE	TRUE	AltStartEnd	FALSE	-0.145954524	-3.679499775	0.000416566825	0.016560500
chr3:88632338-88632912(+)	chr3	88,632,338	88,632,912	+	ENSMUSG00000028059.16	FALSE	FALSE	TRUE	AltStartEnd	FALSE	-0.216284904	-3.679238889	0.000416932347	0.016571302
chr2:174428742-174429055(-)	chr2	174,428,742	174,429,055	-	ENSMUSG00000016256.10	FALSE	FALSE	TRUE	AltStartEnd	FALSE	-0.205035412	-3.679155994	0.000417048553	0.016572192
chr17:67042387-67045983(-)	chr17	67,042,387	67,045,983	-	ENSMUSG00000033278.10	FALSE	FALSE	TRUE	AltStartEnd	FALSE	-0.271499854	-3.678926311	0.000417370695	0.016577536
chr8:123998105-124002976(-)	chr8	123,998,105	124,002,976	-	ENSMUSG00000038697.15	FALSE	FALSE	TRUE	AltStartEnd	FALSE	0.153315876	3.678969226	0.000417310487	0.016577536
chr17:66817976-66890923(-)	chr17	66,817,976	66,890,923	-	ENSMUSG00000033278.10	FALSE	FALSE	TRUE	AltStartEnd	FALSE	-0.243944249	-3.678799504	0.000417548651	0.016578907
chr3:96559434-96559588(+)	chr3	96,559,434	96,559,588	+	ENSMUSG00000038393.14	FALSE	FALSE	TRUE	AltStartEnd	FALSE	-0.495103158	-3.678767987	0.000417592890	0.016578907
chr7:25340547-25340632(+)	chr7	25,340,547	25,340,632	+	ENSMUSG00000045039.9	FALSE	FALSE	TRUE	AltStartEnd	FALSE	-0.167456190	-3.678691916	0.000417699691	0.016579421
chr1:177764296-177767654(-)	chr1	177,764,296	177,767,654	-	ENSMUSG00000015961.8	FALSE	FALSE	TRUE	AltStartEnd	FALSE	0.123330475	3.678551785	0.000417896494	0.016583507
chr5:122610180-122610942(-)	chr5	122,610,180	122,610,942	-	ENSMUSG00000029469.14	FALSE	FALSE	TRUE	AltStartEnd	FALSE	-0.216855541	-3.678433214	0.000418063088	0.016586392
chr2:25297951-25298227(-)	chr2	25,297,951	25,298,227	-	NA	FALSE	FALSE	FALSE	Novel	FALSE	1.229466856	3.678294712	0.000418257766	0.016590391
chr2:71212073-71214438(+)	chr2	71,212,073	71,214,438	+	ENSMUSG00000027012.15	FALSE	FALSE	TRUE	AltStartEnd	FALSE	-0.168298895	-3.678195688	0.000418397006	0.016592188
chr17:46724026-46724390(+)	chr17	46,724,026	46,724,390	+	ENSMUSG00000002763.16	FALSE	FALSE	TRUE	AltStartEnd	FALSE	-0.210591346	-3.678064875	0.000418581013	0.016595760
chr8:122497563-122497805(-)	chr8	122,497,563	122,497,805	-	ENSMUSG00000014444.17	FALSE	FALSE	TRUE	AltStartEnd	FALSE	-0.711044831	-3.677938818	0.000418758403	0.016599068
chr6:85953493-85955295(-)	chr6	85,953,493	85,955,295	-	NA	FALSE	FALSE	FALSE	Novel	FALSE	-0.584653096	-3.677806944	0.000418944055	0.016602702
chr4:70245496-70250352(-)	chr4	70,245,496	70,250,352	-	ENSMUSG00000039298.16	FALSE	FALSE	TRUE	AltStartEnd	FALSE	-0.320857715	-3.677687969	0.000419111615	0.016605618
chr15:89160001-89160160(-)	chr15	89,160,001	89,160,160	-	ENSMUSG00000036606.17	FALSE	FALSE	TRUE	AltStartEnd	FALSE	-0.138986585	-3.677550651	0.000419305087	0.016609558
chr1:194948005-194949304(+)	chr1	194,948,005	194,949,304	+	ENSMUSG00000016494.9	FALSE	FALSE	TRUE	AltStartEnd	FALSE	-0.292853253	-3.677042597	0.000420021643	0.016631360
chr11:119982125-119993695(+)	chr11	119,982,125	119,993,695	+	ENSMUSG00000025372.16	FALSE	FALSE	TRUE	AltStartEnd	FALSE	0.157959218	3.676917187	0.000420198700	0.016631360
chr14:55622293-55622426(+)	chr14	55,622,293	55,622,426	+	ENSMUSG00000002324.8	FALSE	FALSE	TRUE	AltStartEnd	FALSE	-0.336372212	-3.676893586	0.000420232028	0.016631360
chr4:63970443-63971157(-)	chr4	63,970,443	63,971,157	-	ENSMUSG00000028364.15	FALSE	FALSE	TRUE	AltStartEnd	FALSE	-0.177329784	-3.676989966	0.000420095940	0.016631360
chr13:29016878-29023175(+)	chr13	29,016,878	29,023,175	+	ENSMUSG00000086363.7	FALSE	FALSE	TRUE	AltStartEnd	FALSE	-0.375067370	-3.676447378	0.000420862618	0.016652587
chr3:148821407-148822954(-)	chr3	148,821,407	148,822,954	-	ENSMUSG00000028184.12	FALSE	FALSE	TRUE	AltStartEnd	FALSE	-0.177522301	-3.676027156	0.000421457306	0.016672383
chr11:7149590-7149961(+)	chr11	7,149,590	7,149,961	+	ENSMUSG00000020431.5	FALSE	FALSE	TRUE	AltStartEnd	FALSE	0.216649817	3.675852366	0.000421704899	0.016678443
chr9:21756294-21757116(-)	chr9	21,756,294	21,757,116	-	ENSMUSG00000074476.6	FALSE	FALSE	TRUE	AltStartEnd	FALSE	-0.370702594	-3.675216225	0.000422607175	0.016710387
chr11:77499097-77499516(+)	chr11	77,499,097	77,499,516	+	ENSMUSG00000011877.13	FALSE	FALSE	TRUE	AltStartEnd	FALSE	0.111320039	3.675041638	0.000422855123	0.016712710
chr12:13453621-13469840(+)	chr12	13,453,621	13,469,840	+	ENSMUSG00000020576.10	FALSE	FALSE	TRUE	AltStartEnd	FALSE	-0.303114291	-3.675057930	0.000422831980	0.016712710
chr13:73847015-73847269(-)	chr13	73,847,015	73,847,269	-	ENSMUSG00000021567.15	FALSE	FALSE	TRUE	AltStartEnd	FALSE	0.264637232	3.674805506	0.000423190697	0.016720874
chr9:42416148-42437114(-)	chr9	42,416,148	42,437,114	-	ENSMUSG00000037287.15	FALSE	FALSE	TRUE	AltStartEnd	FALSE	0.218030926	3.674763106	0.000423250979	0.016720874
chr3:54804574-54805359(-)	chr3	54,804,574	54,805,359	-	ENSMUSG00000036615.7	FALSE	FALSE	TRUE	AltStartEnd	FALSE	0.130862671	3.674556276	0.000423545159	0.016728755
chr1:38107693-38108403(-)	chr1	38,107,693	38,108,403	-	ENSMUSG00000026082.11	FALSE	FALSE	TRUE	AltStartEnd	FALSE	0.314813564	3.674392904	0.000423777665	0.016732924
chr10:26276262-26279616(-)	chr10	26,276,262	26,279,616	-	ENSMUSG00000039089.15	FALSE	FALSE	TRUE	AltStartEnd	FALSE	-0.186135170	-3.674349025	0.000423840133	0.016732924
chr2:181383159-181383257(+)	chr2	181,383,159	181,383,257	+	ENSMUSG00000027582.16	FALSE	FALSE	TRUE	AltStartEnd	FALSE	-0.222175208	-3.673800884	0.000424621225	0.016760016
chr7:5093981-5094953(+)	chr7	5,093,981	5,094,953	+	ENSMUSG00000035203.16	FALSE	FALSE	TRUE	AltStartEnd	FALSE	0.102248083	3.673492648	0.000425061058	0.016773629
chr11:94654159-94656486(+)	chr11	94,654,159	94,656,486	+	ENSMUSG00000024414.13	FALSE	FALSE	TRUE	AltStartEnd	FALSE	-0.614059079	-3.673231696	0.000425433758	0.016783528
chr9:70581463-70583931(+)	chr9	70,581,463	70,583,931	+	ENSMUSG00000032212.10	FALSE	FALSE	TRUE	AltStartEnd	FALSE	-0.208690138	-3.673183997	0.000425501916	0.016783528
chr2:30277209-30277622(+)	chr2	30,277,209	30,277,622	+	ENSMUSG00000099041.1	FALSE	FALSE	TRUE	AltStartEnd	FALSE	-0.435714853	-3.673007619	0.000425754039	0.016787274
chr7:114526979-114530659(+)	chr7	114,526,979	114,530,659	+	ENSMUSG00000030671.9	FALSE	FALSE	TRUE	AltStartEnd	FALSE	0.328931556	3.672984627	0.000425786915	0.016787274
chr1:40000748-40004806(+)	chr1	40,000,748	40,004,806	+	ENSMUSG00000026074.15	FALSE	FALSE	TRUE	AltStartEnd	FALSE	0.290070794	3.672754647	0.000426115897	0.016790530
chr12:55045942-55048886(-)	chr12	55,045,942	55,048,886	-	ENSMUSG00000062198.5	FALSE	FALSE	TRUE	AltStartEnd	FALSE	-0.326052413	-3.672727597	0.000426154607	0.016790530
chr18:77779977-77780078(+)	chr18	77,779,977	77,780,078	+	ENSMUSG00000025428.15	FALSE	FALSE	TRUE	AltStartEnd	FALSE	0.067147789	3.672803629	0.000426045809	0.016790530
chr17:35853887-35854020(+)	chr17	35,853,887	35,854,020	+	ENSMUSG00000061607.15	FALSE	FALSE	TRUE	AltStartEnd	FALSE	-0.210139794	-3.672275520	0.000426802055	0.016812290
chr1:178336157-178336952(-)	chr1	178,336,157	178,336,952	-	ENSMUSG00000039630.10	FALSE	FALSE	TRUE	AltStartEnd	FALSE	-0.154081698	-3.672144415	0.000426989993	0.016815943
chr2:30025597-30026010(+)	chr2	30,025,597	30,026,010	+	ENSMUSG00000057738.14	FALSE	FALSE	TRUE	AltStartEnd	FALSE	-0.116719025	-3.671839355	0.000427427600	0.016825676
chr2:167305846-167306590(-)	chr2	167,305,846	167,306,590	-	ENSMUSG00000017929.13	FALSE	FALSE	TRUE	AltStartEnd	FALSE	0.143027845	3.671871917	0.000427380869	0.016825676
chr9:22280558-22283167(-)	chr9	22,280,558	22,283,167	-	ENSMUSG00000066829.7	FALSE	FALSE	TRUE	AltStartEnd	FALSE	0.206161789	3.671446168	0.000427992253	0.016844150
chr17:56706964-56707162(+)	chr17	56,706,964	56,707,162	+	ENSMUSG00000002372.9	FALSE	FALSE	TRUE	AltStartEnd	FALSE	0.111076108	3.671118598	0.000428463215	0.016855176
chr6:7555735-7556683(+)	chr6	7,555,735	7,556,683	+	ENSMUSG00000061762.12	FALSE	FALSE	TRUE	AltStartEnd	FALSE	-0.193070310	-3.671156748	0.000428408341	0.016855176
chr1:87921680-87924071(+)	chr1	87,921,680	87,924,071	+	ENSMUSG00000070738.10	FALSE	FALSE	TRUE	AltStartEnd	FALSE	0.126135393	3.670702521	0.000429062140	0.016871224
chr9:95477521-95479266(-)	chr9	95,477,521	95,479,266	-	ENSMUSG00000032407.14	FALSE	FALSE	TRUE	AltStartEnd	FALSE	-0.132254293	-3.670707814	0.000429054515	0.016871224
chr4:132352242-132352662(-)	chr4	132,352,242	132,352,662	-	ENSMUSG00000085241.7	FALSE	FALSE	TRUE	AltStartEnd	FALSE	0.228812606	3.670621311	0.000429179130	0.016872069
chr10:39056924-39060126(+)	chr10	39,056,924	39,060,126	+	ENSMUSG00000019846.11	FALSE	FALSE	TRUE	AltStartEnd	FALSE	-0.343616915	-3.669998514	0.000430077338	0.016889201
chr15:80153742-80155756(+)	chr15	80,153,742	80,155,756	+	ENSMUSG00000022414.8	FALSE	FALSE	TRUE	AltStartEnd	FALSE	0.176352175	3.670099324	0.000429931827	0.016889201
chr17:80278380-80281195(-)	chr17	80,278,380	80,281,195	-	ENSMUSG00000035051.15	FALSE	FALSE	TRUE	AltStartEnd	FALSE	-0.236045329	-3.670123009	0.000429897647	0.016889201
chr2:154821088-154857268(+)	chr2	154,821,088	154,857,268	+	ENSMUSG00000027593.15	FALSE	FALSE	TRUE	AltStartEnd	FALSE	-0.183291927	-3.669987728	0.000430092909	0.016889201
chr9:120955250-120955328(+)	chr9	120,955,250	120,955,328	+	ENSMUSG00000006932.17	FALSE	FALSE	TRUE	AltStartEnd	FALSE	-0.056731807	-3.670211442	0.000429770049	0.016889201
chr2:165815468-165820541(-)	chr2	165,815,468	165,820,541	-	ENSMUSG00000039671.18	FALSE	FALSE	TRUE	AltStartEnd	FALSE	-0.158899028	-3.669694566	0.000430516345	0.016902072
chr8:45036315-45036675(+)	chr8	45,036,315	45,036,675	+	ENSMUSG00000070047.14	FALSE	FALSE	TRUE	AltStartEnd	FALSE	-0.220252500	-3.669586559	0.000430672448	0.016904444
chr8:69108386-69109879(+)	chr8	69,108,386	69,109,879	+	ENSMUSG00000006273.14	FALSE	FALSE	TRUE	AltStartEnd	FALSE	0.080323236	3.669466683	0.000430845767	0.016907490
chr10:127539958-127540152(-)	chr10	127,539,958	127,540,152	-	ENSMUSG00000040249.15	FALSE	FALSE	TRUE	AltStartEnd	FALSE	-0.164291558	-3.669333385	0.000431038570	0.016911300
chr19:6942189-6942866(+)	chr19	6,942,189	6,942,866	+	ENSMUSG00000024959.14	FALSE	FALSE	TRUE	AltStartEnd	FALSE	0.871777036	3.668905987	0.000431657316	0.016931816
chr5:37182253-37185682(+)	chr5	37,182,253	37,185,682	+	ENSMUSG00000117286.1	FALSE	FALSE	TRUE	AltStartEnd	FALSE	-0.437529301	-3.668438721	0.000432334745	0.016950861
chr6:137368345-137376976(+)	chr6	137,368,345	137,376,976	+	ENSMUSG00000030223.14	FALSE	FALSE	TRUE	AltStartEnd	FALSE	-0.170798022	-3.668451648	0.000432315991	0.016950861
chr12:76097006-76097883(+)	chr12	76,097,006	76,097,883	+	ENSMUSG00000063450.14	FALSE	FALSE	TRUE	AltStartEnd	FALSE	-0.181337032	-3.668169004	0.000432726233	0.016958800
chr4:45816386-45826357(-)	chr4	45,816,386	45,826,357	-	ENSMUSG00000035551.6	FALSE	FALSE	TRUE	AltStartEnd	FALSE	-0.188988279	-3.668166956	0.000432729207	0.016958800
chr8:71951159-71965793(+)	chr8	71,951,159	71,965,793	+	ENSMUSG00000052446.17	FALSE	FALSE	TRUE	AltStartEnd	FALSE	-0.583891207	-3.667901573	0.000433114735	0.016970144
chr12:31332241-31332338(-)	chr12	31,332,241	31,332,338	-	ENSMUSG00000020664.10	FALSE	FALSE	TRUE	AltStartEnd	FALSE	0.111530833	3.667706990	0.000433397618	0.016977463
chr12:100110210-100112330(+)	chr12	100,110,210	100,112,330	+	ENSMUSG00000021178.9	FALSE	FALSE	TRUE	AltStartEnd	FALSE	0.115355705	3.667501622	0.000433696371	0.016985400
chr5:129854837-129858239(+)	chr5	129,854,837	129,858,239	+	ENSMUSG00000025538.15	FALSE	FALSE	TRUE	AltStartEnd	FALSE	-0.252537023	-3.667274175	0.000434027471	0.016994600
chr17:15494522-15498152(-)	chr17	15,494,522	15,498,152	-	ENSMUSG00000014769.10	FALSE	FALSE	TRUE	AltStartEnd	FALSE	0.091675237	3.667207130	0.000434125116	0.016994656
chr9:20922480-20922765(-)	chr9	20,922,480	20,922,765	-	ENSMUSG00000004099.16	FALSE	FALSE	TRUE	AltStartEnd	FALSE	-0.144243323	-3.667092804	0.000434291670	0.016997410
chr1:59991238-60003655(-)	chr1	59,991,238	60,003,655	-	ENSMUSG00000026018.12	FALSE	FALSE	TRUE	AltStartEnd	FALSE	0.390629986	3.666688879	0.000434880604	0.017012599
chr11:116297662-116300265(-)	chr11	116,297,662	116,300,265	-	ENSMUSG00000020792.15	FALSE	FALSE	TRUE	AltStartEnd	FALSE	-0.183568163	-3.666720347	0.000434834696	0.017012599
chr18:37990074-37990511(-)	chr18	37,990,074	37,990,511	-	ENSMUSG00000024451.9	FALSE	FALSE	TRUE	AltStartEnd	FALSE	-0.682053882	-3.666628542	0.000434968644	0.017012599
chr5:142173794-142185156(+)	chr5	142,173,794	142,185,156	+	ENSMUSG00000039683.16	FALSE	FALSE	TRUE	AltStartEnd	FALSE	-0.314994701	-3.666172432	0.000435634708	0.017034879
chr19:6942439-6942866(+)	chr19	6,942,439	6,942,866	+	ENSMUSG00000024959.14	FALSE	FALSE	TRUE	AltStartEnd	FALSE	0.191899924	3.665949187	0.000435961069	0.017043869
chr10:127546955-127548314(-)	chr10	127,546,955	127,548,314	-	ENSMUSG00000040249.15	FALSE	FALSE	TRUE	AltStartEnd	FALSE	-0.161849839	-3.665878652	0.000436064231	0.017044130
chr7:30755045-30755964(+)	chr7	30,755,045	30,755,964	+	ENSMUSG00000109224.1	FALSE	FALSE	TRUE	AltStartEnd	FALSE	0.149804873	3.665678817	0.000436356634	0.017051786
chr10:128016120-128017975(+)	chr10	128,016,120	128,017,975	+	ENSMUSG00000025395.14	FALSE	FALSE	TRUE	AltStartEnd	FALSE	-0.140749550	-3.665442107	0.000436703231	0.017057785
chr4:133608772-133610369(-)	chr4	133,608,772	133,610,369	-	ENSMUSG00000037553.14	FALSE	FALSE	TRUE	AltStartEnd	FALSE	0.170630281	3.665479821	0.000436647992	0.017057785
chr11:17209136-17209310(-)	chr11	17,209,136	17,209,310	-	ENSMUSG00000020116.7	FALSE	FALSE	TRUE	AltStartEnd	FALSE	0.138761987	3.663872205	0.000439008563	0.017144041
chr4:131962985-131963928(-)	chr4	131,962,985	131,963,928	-	ENSMUSG00000028906.17	FALSE	FALSE	TRUE	AltStartEnd	FALSE	-0.222416394	-3.663736996	0.000439207651	0.017148026
chr4:106676758-106678184(-)	chr4	106,676,758	106,678,184	-	ENSMUSG00000025413.13	FALSE	FALSE	TRUE	AltStartEnd	FALSE	-0.159397419	-3.663478349	0.000439588735	0.017155322
chrX:49056567-49062142(-)	chrX	49,056,567	49,062,142	-	ENSMUSG00000031109.16	FALSE	FALSE	TRUE	AltStartEnd	FALSE	-0.276812306	-3.663509264	0.000439543169	0.017155322
chr8:110726012-110726193(+)	chr8	110,726,012	110,726,193	+	ENSMUSG00000033763.14	FALSE	FALSE	TRUE	AltStartEnd	FALSE	0.558639076	3.662893347	0.000440451821	0.017185208
chr11:97164829-97164952(-)	chr11	97,164,829	97,164,952	-	ENSMUSG00000001440.5	FALSE	FALSE	TRUE	AltStartEnd	FALSE	-0.090489005	-3.662815028	0.000440567492	0.017185926
chr16:22068258-22070306(-)	chr16	22,068,258	22,070,306	-	ENSMUSG00000033581.17	FALSE	FALSE	TRUE	AltStartEnd	FALSE	-0.249900770	-3.662399802	0.000441181229	0.017204286
chr7:30564300-30564473(+)	chr7	30,564,300	30,564,473	+	ENSMUSG00000078765.11	FALSE	FALSE	TRUE	AltStartEnd	FALSE	-0.212935829	-3.662364860	0.000441232912	0.017204286
chr1:176740088-176742500(-)	chr1	176,740,088	176,742,500	-	ENSMUSG00000057335.11	FALSE	FALSE	TRUE	AltStartEnd	FALSE	-0.184107527	-3.662246506	0.000441408016	0.017204363
chr7:81473518-81473856(-)	chr7	81,473,518	81,473,856	-	ENSMUSG00000062444.15	FALSE	FALSE	TRUE	AltStartEnd	FALSE	-0.149767225	-3.662231889	0.000441429647	0.017204363
chr1:180588426-180588649(+)	chr1	180,588,426	180,588,649	+	ENSMUSG00000026496.11	FALSE	FALSE	TRUE	AltStartEnd	FALSE	-0.148909542	-3.662043186	0.000441708984	0.017208212
chr16:15786047-15787144(+)	chr16	15,786,047	15,787,144	+	ENSMUSG00000022672.8	FALSE	FALSE	TRUE	AltStartEnd	FALSE	-0.494426634	-3.661967808	0.000441820611	0.017208212
chr16:93871251-93873236(+)	chr16	93,871,251	93,873,236	+	ENSMUSG00000039456.10	FALSE	FALSE	TRUE	AltStartEnd	FALSE	0.189914873	3.661977375	0.000441806443	0.017208212
chr11:69356656-69356937(-)	chr11	69,356,656	69,356,937	-	ENSMUSG00000018474.18	FALSE	FALSE	TRUE	AltStartEnd	FALSE	-0.101488737	-3.661835262	0.000442016967	0.017208423
chr6:33347956-33438379(+)	chr6	33,347,956	33,438,379	+	ENSMUSG00000029763.17	FALSE	FALSE	TRUE	AltStartEnd	FALSE	-0.171472152	-3.661766908	0.000442118258	0.017208423
chr7:110047146-110048128(+)	chr7	110,047,146	110,048,128	+	ENSMUSG00000066232.4	FALSE	FALSE	TRUE	AltStartEnd	FALSE	-0.131528532	-3.661806196	0.000442060036	0.017208423
chr17:86115295-86119913(-)	chr17	86,115,295	86,119,913	-	ENSMUSG00000024135.10	FALSE	FALSE	TRUE	AltStartEnd	FALSE	-0.263675920	-3.661325464	0.000442772957	0.017222523
chr4:41773802-41774195(-)	chr4	41,773,802	41,774,195	-	ENSMUSG00000073888.13	FALSE	FALSE	TRUE	AltStartEnd	FALSE	1.275107931	3.661338424	0.000442753723	0.017222523
chrX:10158848-10164721(-)	chrX	10,158,848	10,164,721	-	ENSMUSG00000031174.17	FALSE	FALSE	TRUE	AltStartEnd	FALSE	0.442629508	3.661334693	0.000442759260	0.017222523
chr1:34291915-34293319(+)	chr1	34,291,915	34,293,319	+	ENSMUSG00000026131.20	FALSE	FALSE	TRUE	AltStartEnd	FALSE	-0.158390215	-3.661187661	0.000442977520	0.017226687
chr7:127705811-127707175(-)	chr7	127,705,811	127,707,175	-	ENSMUSG00000030814.17	FALSE	FALSE	TRUE	AltStartEnd	FALSE	0.116809221	3.660955022	0.000443323066	0.017236331
chr5:143320474-143321768(-)	chr5	143,320,474	143,321,768	-	ENSMUSG00000001844.10	FALSE	FALSE	TRUE	AltStartEnd	FALSE	0.178405238	3.660753331	0.000443622850	0.017240398
chr8:34106405-34108418(-)	chr8	34,106,405	34,108,418	-	ENSMUSG00000031516.11	FALSE	FALSE	TRUE	AltStartEnd	FALSE	0.129734378	3.660787986	0.000443571327	0.017240398
chr3:94490459-94491132(+)	chr3	94,490,459	94,491,132	+	ENSMUSG00000028137.9	FALSE	FALSE	TRUE	AltStartEnd	FALSE	-0.521408313	-3.660560504	0.000443909640	0.017247749
chr9:54549891-54554486(-)	chr9	54,549,891	54,554,486	-	ENSMUSG00000037493.6	FALSE	FALSE	TRUE	AltStartEnd	FALSE	0.124698101	3.660283921	0.000444321308	0.017259948
chr14:118885658-118886497(-)	chr14	118,885,658	118,886,497	-	ENSMUSG00000042156.16	FALSE	FALSE	TRUE	AltStartEnd	FALSE	-0.190434916	-3.660156480	0.000444511112	0.017261582
chr16:89821980-89833009(-)	chr16	89,821,980	89,833,009	-	ENSMUSG00000002489.16	FALSE	FALSE	TRUE	AltStartEnd	FALSE	0.250962414	3.660058906	0.000444656488	0.017261582
chr6:124818030-124818543(-)	chr6	124,818,030	124,818,543	-	ENSMUSG00000038429.10	FALSE	FALSE	TRUE	AltStartEnd	FALSE	-0.157747528	-3.660103651	0.000444589817	0.017261582
chr17:24886759-24887779(+)	chr17	24,886,759	24,887,779	+	ENSMUSG00000024160.16	FALSE	FALSE	TRUE	AltStartEnd	FALSE	0.191056235	3.659929927	0.000444848723	0.017265251
chr12:102484573-102487119(+)	chr12	102,484,573	102,487,119	+	ENSMUSG00000021192.16	FALSE	FALSE	TRUE	AltStartEnd	FALSE	0.151714998	3.659855363	0.000444959891	0.017265773
chr15:79789915-79790265(-)	chr15	79,789,915	79,790,265	-	ENSMUSG00000022421.19	FALSE	FALSE	TRUE	AltStartEnd	FALSE	0.211434050	3.659713965	0.000445170776	0.017270163
chr6:8742377-8749694(-)	chr6	8,742,377	8,749,694	-	ENSMUSG00000062995.12	FALSE	FALSE	TRUE	AltStartEnd	FALSE	0.140362310	3.659610768	0.000445324748	0.017272343
chr6:49036791-49042766(+)	chr6	49,036,791	49,042,766	+	ENSMUSG00000029816.10	FALSE	FALSE	TRUE	AltStartEnd	FALSE	0.813978435	3.659456799	0.000445554565	0.017277464
chr6:120969491-120973402(-)	chr6	120,969,491	120,973,402	-	ENSMUSG00000051586.17	FALSE	FALSE	TRUE	AltStartEnd	FALSE	-0.423011120	-3.659349891	0.000445714204	0.017279861
chr17:85393511-85394601(+)	chr17	85,393,511	85,394,601	+	ENSMUSG00000071037.6	FALSE	FALSE	TRUE	AltStartEnd	FALSE	-0.329290096	-3.659215119	0.000445915528	0.017283874
chr19:46379755-46380248(-)	chr19	46,379,755	46,380,248	-	ENSMUSG00000025228.5	FALSE	FALSE	TRUE	AltStartEnd	FALSE	0.071259926	3.659004150	0.000446230851	0.017292302
chr10:78282475-78283094(-)	chr10	78,282,475	78,283,094	-	ENSMUSG00000001211.15	FALSE	FALSE	TRUE	AltStartEnd	FALSE	0.107745489	3.658586752	0.000446855334	0.017308909
chr12:55709091-55709513(-)	chr12	55,709,091	55,709,513	-	ENSMUSG00000021027.17	FALSE	FALSE	TRUE	AltStartEnd	FALSE	-0.191622543	-3.658629030	0.000446792044	0.017308909
chr7:19259018-19259231(-)	chr7	19,259,018	19,259,231	-	ENSMUSG00000030403.9	FALSE	FALSE	TRUE	AltStartEnd	FALSE	-0.167697706	-3.658077926	0.000447617731	0.017330840
chr9:67961734-67963048(+)	chr9	67,961,734	67,963,048	+	ENSMUSG00000035284.10	FALSE	FALSE	TRUE	AltStartEnd	FALSE	-0.369536517	-3.658103510	0.000447579367	0.017330840
chr3:90232510-90233922(+)	chr3	90,232,510	90,233,922	+	ENSMUSG00000027937.15	FALSE	FALSE	TRUE	AltStartEnd	FALSE	0.123010653	3.657922606	0.000447850700	0.017336061
chr19:55080498-55081391(-)	chr19	55,080,498	55,081,391	-	ENSMUSG00000024978.11	FALSE	FALSE	TRUE	AltStartEnd	FALSE	0.167157452	3.657566897	0.000448384671	0.017350588
chr2:130393944-130394031(-)	chr2	130,393,944	130,394,031	-	ENSMUSG00000027408.7	FALSE	FALSE	TRUE	AltStartEnd	FALSE	0.222367960	3.657482217	0.000448511877	0.017350588
chr7:28338434-28338694(-)	chr7	28,338,434	28,338,694	-	ENSMUSG00000003435.9	FALSE	FALSE	TRUE	AltStartEnd	FALSE	-0.153585104	-3.657476406	0.000448520607	0.017350588
chr16:20677797-20678581(+)	chr16	20,677,797	20,678,581	+	ENSMUSG00000045983.16	FALSE	FALSE	TRUE	AltStartEnd	FALSE	-0.112549242	-3.657329939	0.000448740716	0.017355303
chr17:56015559-56015903(+)	chr17	56,015,559	56,015,903	+	ENSMUSG00000003199.16	FALSE	FALSE	TRUE	AltStartEnd	FALSE	-0.137481458	-3.656808447	0.000449525237	0.017381839
chr10:62647642-62651024(-)	chr10	62,647,642	62,651,024	-	ENSMUSG00000020076.7	FALSE	FALSE	TRUE	AltStartEnd	FALSE	0.226339584	3.656552810	0.000449910288	0.017392921
chr10:80930358-80930447(+)	chr10	80,930,358	80,930,447	+	ENSMUSG00000015312.9	FALSE	FALSE	TRUE	AltStartEnd	FALSE	0.624620278	3.656411219	0.000450123694	0.017393901
chr9:106183714-106184179(+)	chr9	106,183,714	106,184,179	+	ENSMUSG00000020257.13	FALSE	FALSE	TRUE	AltStartEnd	FALSE	-0.103216347	-3.656405359	0.000450132527	0.017393901
chr7:30415674-30417343(+)	chr7	30,415,674	30,417,343	+	ENSMUSG00000030579.10	FALSE	FALSE	TRUE	AltStartEnd	FALSE	0.223937744	3.656314237	0.000450269919	0.017395405
chr17:85391632-85393457(+)	chr17	85,391,632	85,393,457	+	ENSMUSG00000071037.6	FALSE	FALSE	TRUE	AltStartEnd	FALSE	-0.292444471	-3.656207758	0.000450430518	0.017397805
chr9:31403073-31403454(+)	chr9	31,403,073	31,403,454	+	ENSMUSG00000042185.14	FALSE	FALSE	TRUE	AltStartEnd	FALSE	0.223391826	3.656016874	0.000450718555	0.017405125
chr5:134722078-134722463(-)	chr5	134,722,078	134,722,463	-	ENSMUSG00000029675.12	FALSE	FALSE	TRUE	AltStartEnd	FALSE	0.179925767	3.655862700	0.000450951326	0.017410308
chr19:5423418-5423559(-)	chr19	5,423,418	5,423,559	-	ENSMUSG00000024914.16	FALSE	FALSE	TRUE	AltStartEnd	FALSE	0.107290659	3.655301641	0.000451799376	0.017416408
chr2:129291008-129296313(-)	chr2	129,291,008	129,296,313	-	ENSMUSG00000048327.6	FALSE	FALSE	TRUE	AltStartEnd	FALSE	-0.245181700	-3.655657619	0.000451261135	0.017416408
chr3:90396530-90400303(-)	chr3	90,396,530	90,400,303	-	ENSMUSG00000027933.11	FALSE	FALSE	TRUE	AltStartEnd	FALSE	-0.175465418	-3.655418691	0.000451622329	0.017416408
chr5:121355668-121356202(+)	chr5	121,355,668	121,356,202	+	ENSMUSG00000042744.16	FALSE	FALSE	TRUE	AltStartEnd	FALSE	-0.153958858	-3.655437060	0.000451594550	0.017416408
chr5:139267143-139267226(+)	chr5	139,267,143	139,267,226	+	ENSMUSG00000025858.12	FALSE	FALSE	TRUE	AltStartEnd	FALSE	0.157957322	3.655387883	0.000451668922	0.017416408
chr8:39161069-39164825(+)	chr8	39,161,069	39,164,825	+	ENSMUSG00000039530.17	FALSE	FALSE	TRUE	AltStartEnd	FALSE	0.203702841	3.655591718	0.000451360731	0.017416408
chr8:70770763-70770846(-)	chr8	70,770,763	70,770,846	-	ENSMUSG00000031834.15	FALSE	FALSE	TRUE	AltStartEnd	FALSE	0.094305012	3.655314001	0.000451780678	0.017416408
chr1:34282591-34284258(+)	chr1	34,282,591	34,284,258	+	ENSMUSG00000026131.20	FALSE	FALSE	TRUE	AltStartEnd	FALSE	-0.160383569	-3.654930369	0.000452361392	0.017430466
chr11:75181360-75183201(-)	chr11	75,181,360	75,183,201	-	ENSMUSG00000078789.9	FALSE	FALSE	TRUE	AltStartEnd	FALSE	-0.267229040	-3.654981949	0.000452283274	0.017430466
chr17:66912426-66919023(-)	chr17	66,912,426	66,919,023	-	ENSMUSG00000033278.10	FALSE	FALSE	TRUE	AltStartEnd	FALSE	-0.316312250	-3.654782004	0.000452586168	0.017435325
chr19:46384344-46385012(-)	chr19	46,384,344	46,385,012	-	ENSMUSG00000025228.5	FALSE	FALSE	TRUE	AltStartEnd	FALSE	0.058700965	3.654546150	0.000452943707	0.017445294
chr1:171288970-171289170(-)	chr1	171,288,970	171,289,170	-	ENSMUSG00000062963.10	FALSE	FALSE	TRUE	AltStartEnd	FALSE	0.133141956	3.654376209	0.000453201494	0.017445947
chr10:88737201-88741906(+)	chr10	88,737,201	88,741,906	+	ENSMUSG00000060904.14	FALSE	FALSE	TRUE	AltStartEnd	FALSE	0.083074531	3.654274620	0.000453355663	0.017445947
chr7:56229388-56229660(+)	chr7	56,229,388	56,229,660	+	ENSMUSG00000030451.16	FALSE	FALSE	TRUE	AltStartEnd	FALSE	-0.144824998	-3.654413081	0.000453145550	0.017445947
chr8:71376272-71380990(-)	chr8	71,376,272	71,380,990	-	ENSMUSG00000002393.14	FALSE	FALSE	TRUE	AltStartEnd	FALSE	0.589380531	3.654321552	0.000453284434	0.017445947
chr19:8915269-8915403(+)	chr19	8,915,269	8,915,403	+	ENSMUSG00000071650.6	FALSE	FALSE	TRUE	AltStartEnd	FALSE	-0.110317474	-3.654052908	0.000453692300	0.017455100
chr1:177776563-177776812(-)	chr1	177,776,563	177,776,812	-	ENSMUSG00000015961.8	FALSE	FALSE	TRUE	AltStartEnd	FALSE	0.094187505	3.653889685	0.000453940282	0.017460838
chr11:29741049-29741499(+)	chr11	29,741,049	29,741,499	+	ENSMUSG00000020458.16	FALSE	FALSE	TRUE	AltStartEnd	FALSE	-0.083409885	-3.653773543	0.000454116811	0.017463826
chr8:95421245-95422057(-)	chr8	95,421,245	95,422,057	-	ENSMUSG00000031796.7	FALSE	FALSE	TRUE	AltStartEnd	FALSE	0.140519824	3.653634591	0.000454328099	0.017464348
chr9:70410260-70410654(-)	chr9	70,410,260	70,410,654	-	ENSMUSG00000032218.7	FALSE	FALSE	TRUE	AltStartEnd	FALSE	-0.299992548	-3.653635475	0.000454326754	0.017464348
chr13:23684620-23692175(+)	chr13	23,684,620	23,692,175	+	ENSMUSG00000018102.5	FALSE	FALSE	TRUE	AltStartEnd	FALSE	-0.351504762	-3.653349584	0.000454761766	0.017468191
chr4:52459137-52460157(+)	chr4	52,459,137	52,460,157	+	ENSMUSG00000028312.19	FALSE	FALSE	TRUE	AltStartEnd	FALSE	-0.264804567	-3.653049334	0.000455219051	0.017468191
chr6:60733186-60815616(-)	chr6	60,733,186	60,815,616	-	ENSMUSG00000025889.13	FALSE	FALSE	TRUE	AltStartEnd	FALSE	0.129232621	3.653286571	0.000454857700	0.017468191
chr6:112620903-112644587(-)	chr6	112,620,903	112,644,587	-	ENSMUSG00000030254.16	FALSE	FALSE	TRUE	AltStartEnd	FALSE	0.399876748	3.653084763	0.000455165069	0.017468191
chr7:102449253-102450035(+)	chr7	102,449,253	102,450,035	+	ENSMUSG00000030978.10	FALSE	FALSE	TRUE	AltStartEnd	FALSE	-0.153250451	-3.653151898	0.000455062796	0.017468191
chr7:44541570-44541653(-)	chr7	44,541,570	44,541,653	-	ENSMUSG00000038644.14	FALSE	FALSE	TRUE	AltStartEnd	FALSE	-0.283305184	-3.653172805	0.000455030950	0.017468191
chr7:126989931-126992274(-)	chr7	126,989,931	126,992,274	-	ENSMUSG00000030681.18	FALSE	FALSE	TRUE	AltStartEnd	FALSE	0.693343203	3.653372595	0.000454726738	0.017468191
chr9:21655747-21658825(+)	chr9	21,655,747	21,658,825	+	ENSMUSG00000032187.16	FALSE	FALSE	TRUE	AltStartEnd	FALSE	-0.126574604	-3.653207614	0.000454977934	0.017468191
chr9:112234376-112235102(+)	chr9	112,234,376	112,235,102	+	ENSMUSG00000087038.9	FALSE	FALSE	TRUE	AltStartEnd	FALSE	0.260872291	3.652346916	0.000456290553	0.017505505
chr6:8758457-8778071(-)	chr6	8,758,457	8,778,071	-	ENSMUSG00000062995.12	FALSE	FALSE	TRUE	AltStartEnd	FALSE	0.151220908	3.652204595	0.000456507948	0.017510043
chr8:64606741-64609047(-)	chr8	64,606,741	64,609,047	-	ENSMUSG00000037852.8	FALSE	FALSE	TRUE	AltStartEnd	FALSE	0.092712963	3.652079074	0.000456699762	0.017513598
chr1:128334917-128335729(-)	chr1	128,334,917	128,335,729	-	ENSMUSG00000026355.11	FALSE	FALSE	TRUE	AltStartEnd	FALSE	-0.174168646	-3.651813009	0.000457106603	0.017525396
chr10:80008431-80008538(+)	chr10	80,008,431	80,008,538	+	ENSMUSG00000035722.15	FALSE	FALSE	TRUE	AltStartEnd	FALSE	-0.524682684	-3.651441912	0.000457674622	0.017535757
chr13:106954738-106957093(+)	chr13	106,954,738	106,957,093	+	ENSMUSG00000021692.9	FALSE	FALSE	TRUE	AltStartEnd	FALSE	-0.222199307	-3.651536144	0.000457530322	0.017535757
chr2:128624974-128627120(-)	chr2	128,624,974	128,627,120	-	ENSMUSG00000014355.10	FALSE	FALSE	TRUE	AltStartEnd	FALSE	-0.115482212	-3.651483617	0.000457610753	0.017535757
chrX:73904468-73904579(-)	chrX	73,904,468	73,904,579	-	ENSMUSG00000031389.17	FALSE	FALSE	TRUE	AltStartEnd	FALSE	-1.013540607	-3.651354895	0.000457807911	0.017537061
chr11:69034947-69035504(+)	chr11	69,034,947	69,035,504	+	ENSMUSG00000020898.18	FALSE	FALSE	TRUE	AltStartEnd	FALSE	-0.143109524	-3.651193719	0.000458054892	0.017542718
chr18:84670912-84672073(-)	chr18	84,670,912	84,672,073	-	ENSMUSG00000024644.17	FALSE	FALSE	TRUE	AltStartEnd	FALSE	0.143382415	3.651090114	0.000458213721	0.017544997
chr13:55507623-55508207(-)	chr13	55,507,623	55,508,207	-	ENSMUSG00000021493.15	FALSE	FALSE	TRUE	AltStartEnd	FALSE	-0.338945777	-3.650883184	0.000458531105	0.017552971
chr14:31174885-31176329(-)	chr14	31,174,885	31,176,329	-	ENSMUSG00000021910.15	FALSE	FALSE	TRUE	AltStartEnd	FALSE	-0.121884699	-3.650760078	0.000458720020	0.017552971
chr6:47799341-47800937(-)	chr6	47,799,341	47,800,937	-	ENSMUSG00000025823.9	FALSE	FALSE	TRUE	AltStartEnd	FALSE	-0.163534275	-3.650796968	0.000458663401	0.017552971
chr1:144003052-144004008(-)	chr1	144,003,052	144,004,008	-	ENSMUSG00000026360.9	FALSE	FALSE	TRUE	AltStartEnd	FALSE	-0.205159469	-3.650613999	0.000458944285	0.017553948
chr7:5090167-5092840(+)	chr7	5,090,167	5,092,840	+	ENSMUSG00000035203.16	FALSE	FALSE	TRUE	AltStartEnd	FALSE	0.147129776	3.650672248	0.000458854847	0.017553948
chr14:20351415-20352703(+)	chr14	20,351,415	20,352,703	+	ENSMUSG00000039599.16	FALSE	FALSE	TRUE	AltStartEnd	FALSE	-0.155334963	-3.650397923	0.000459276203	0.017555242
chr2:165787246-165791904(-)	chr2	165,787,246	165,791,904	-	ENSMUSG00000039671.18	FALSE	FALSE	TRUE	AltStartEnd	FALSE	-0.170475722	-3.650458133	0.000459183690	0.017555242
chr3:103585689-103587232(+)	chr3	103,585,689	103,587,232	+	ENSMUSG00000027849.19	FALSE	FALSE	TRUE	AltStartEnd	FALSE	-0.242441445	-3.650503604	0.000459113836	0.017555242
chr10:127556735-127556883(-)	chr10	127,556,735	127,556,883	-	ENSMUSG00000040249.15	FALSE	FALSE	TRUE	AltStartEnd	FALSE	-0.181176366	-3.650286949	0.000459446761	0.017557962
chr13:58196671-58198918(-)	chr13	58,196,671	58,198,918	-	ENSMUSG00000005312.15	FALSE	FALSE	TRUE	AltStartEnd	FALSE	-0.102196595	-3.650072118	0.000459777108	0.017564932
chr2:180593169-180593569(+)	chr2	180,593,169	180,593,569	+	ENSMUSG00000049401.10	FALSE	FALSE	TRUE	AltStartEnd	FALSE	0.109243169	3.649974426	0.000459927406	0.017564932
chr8:85505686-85509178(+)	chr8	85,505,686	85,509,178	+	ENSMUSG00000031700.11	FALSE	FALSE	TRUE	AltStartEnd	FALSE	-0.247288706	-3.650006398	0.000459878212	0.017564932
chr11:86711988-86712580(-)	chr11	86,711,988	86,712,580	-	ENSMUSG00000047126.17	FALSE	FALSE	TRUE	AltStartEnd	FALSE	-0.142969799	-3.649804468	0.000460188993	0.017571124
chr1:43750361-43753716(-)	chr1	43,750,361	43,753,716	-	ENSMUSG00000057363.12	FALSE	FALSE	TRUE	AltStartEnd	FALSE	0.188433167	3.649669258	0.000460397200	0.017575275
chr18:49871790-49877682(+)	chr18	49,871,790	49,877,682	+	ENSMUSG00000037416.13	FALSE	FALSE	TRUE	AltStartEnd	FALSE	0.310041838	3.649302626	0.000460962218	0.017583699
chr4:28938763-28942585(+)	chr4	28,938,763	28,942,585	+	ENSMUSG00000028289.12	FALSE	FALSE	TRUE	AltStartEnd	FALSE	-0.326965449	-3.649329246	0.000460921171	0.017583699
chr4:155160694-155160833(-)	chr4	155,160,694	155,160,833	-	ENSMUSG00000029050.15	FALSE	FALSE	TRUE	AltStartEnd	FALSE	0.130078777	3.649267753	0.000461015996	0.017583699
chr5:148894270-148904561(-)	chr5	148,894,270	148,904,561	-	NA	FALSE	FALSE	FALSE	Novel	FALSE	-0.203149602	-3.649449361	0.000460736005	0.017583699
chr2:143784702-143793088(+)	chr2	143,784,702	143,793,088	+	ENSMUSG00000027419.9	FALSE	FALSE	TRUE	AltStartEnd	FALSE	0.131608163	3.649156435	0.000461187697	0.017585568
chr8:111987876-111989850(-)	chr8	111,987,876	111,989,850	-	ENSMUSG00000031949.17	FALSE	FALSE	TRUE	AltStartEnd	FALSE	-0.395532733	-3.649106938	0.000461264064	0.017585568
chr2:29992746-29993612(+)	chr2	29,992,746	29,993,612	+	ENSMUSG00000057738.14	FALSE	FALSE	TRUE	AltStartEnd	FALSE	-0.145737387	-3.648966595	0.000461480655	0.017588400
chr9:44963431-44965484(-)	chr9	44,963,431	44,965,484	-	ENSMUSG00000059890.16	FALSE	FALSE	TRUE	AltStartEnd	FALSE	-0.249490252	-3.648929804	0.000461537451	0.017588400
chr15:89279352-89279719(+)	chr15	89,279,352	89,279,719	+	ENSMUSG00000036561.9	FALSE	FALSE	TRUE	AltStartEnd	FALSE	-0.336360685	-3.648862072	0.000461642029	0.017588591
chr1:158664127-158667481(+)	chr1	158,664,127	158,667,481	+	ENSMUSG00000026587.15	FALSE	FALSE	TRUE	AltStartEnd	FALSE	-0.147589372	-3.648771275	0.000461782256	0.017590140
chr9:113881753-113889957(+)	chr9	113,881,753	113,889,957	+	ENSMUSG00000033392.16	FALSE	FALSE	TRUE	AltStartEnd	FALSE	-0.285875714	-3.648307066	0.000462499807	0.017613676
chr11:83336860-83339312(+)	chr11	83,336,860	83,339,312	+	ENSMUSG00000035152.14	FALSE	FALSE	TRUE	AltStartEnd	FALSE	-0.106519763	-3.648042892	0.000462908626	0.017625445
chr9:119349099-119349353(+)	chr9	119,349,099	119,349,353	+	ENSMUSG00000036138.16	FALSE	FALSE	TRUE	AltStartEnd	FALSE	-0.204929496	-3.647889152	0.000463146702	0.017630711
chr10:123026326-123026406(-)	chr10	123,026,326	123,026,406	-	ENSMUSG00000034602.15	FALSE	FALSE	TRUE	AltStartEnd	FALSE	-0.201624189	-3.647526269	0.000463709112	0.017633123
chr11:57509465-57513241(-)	chr11	57,509,465	57,513,241	-	ENSMUSG00000020523.14	FALSE	FALSE	TRUE	AltStartEnd	FALSE	-0.154616132	-3.647602193	0.000463591389	0.017633123
chr11:115895981-115896098(-)	chr11	115,895,981	115,896,098	-	ENSMUSG00000020752.11	FALSE	FALSE	TRUE	AltStartEnd	FALSE	-0.280468069	-3.647707641	0.000463427935	0.017633123
chr4:155294397-155300929(-)	chr4	155,294,397	155,300,929	-	ENSMUSG00000029053.16	FALSE	FALSE	TRUE	AltStartEnd	FALSE	0.106249956	3.647740940	0.000463376329	0.017633123
chr6:34771127-34773222(+)	chr6	34,771,127	34,773,222	+	ENSMUSG00000029761.16	FALSE	FALSE	TRUE	AltStartEnd	FALSE	-0.293480790	-3.647544089	0.000463681479	0.017633123
chr2:154859749-154859910(+)	chr2	154,859,749	154,859,910	+	ENSMUSG00000027593.15	FALSE	FALSE	TRUE	AltStartEnd	FALSE	0.222072127	3.647458669	0.000463813954	0.017633314
chr1:136513821-136515853(+)	chr1	136,513,821	136,515,853	+	ENSMUSG00000041498.13	FALSE	FALSE	TRUE	AltStartEnd	FALSE	-0.761125412	-3.647078349	0.000464404211	0.017646641
chr2:11760022-11760480(-)	chr2	11,760,022	11,760,480	-	ENSMUSG00000058594.15	FALSE	FALSE	TRUE	AltStartEnd	FALSE	-0.170681268	-3.647079828	0.000464401914	0.017646641
chrX:6943702-6944644(+)	chrX	6,943,702	6,944,644	+	ENSMUSG00000062393.13	FALSE	FALSE	TRUE	AltStartEnd	FALSE	-0.446929977	-3.647039764	0.000464464135	0.017646641
chr16:4930813-4931112(+)	chr16	4,930,813	4,931,112	+	ENSMUSG00000022517.17	FALSE	FALSE	TRUE	AltStartEnd	FALSE	0.094877019	3.646896123	0.000464687279	0.017647528
chr2:29737454-29737919(+)	chr2	29,737,454	29,737,919	+	ENSMUSG00000039844.20	FALSE	FALSE	TRUE	AltStartEnd	FALSE	0.112185981	3.646899808	0.000464681553	0.017647528
chr10:78278084-78282373(-)	chr10	78,278,084	78,282,373	-	ENSMUSG00000001211.15	FALSE	FALSE	TRUE	AltStartEnd	FALSE	0.083812668	3.646781111	0.000464866021	0.017650522
chr17:80260429-80263947(-)	chr17	80,260,429	80,263,947	-	ENSMUSG00000035051.15	FALSE	FALSE	TRUE	AltStartEnd	FALSE	-0.177302138	-3.646461927	0.000465362415	0.017654193
chr2:4604250-4605969(+)	chr2	4,604,250	4,605,969	+	ENSMUSG00000026657.17	FALSE	FALSE	TRUE	AltStartEnd	FALSE	-0.125416921	-3.646617580	0.000465120281	0.017654193
chr5:134149005-134154123(-)	chr5	134,149,005	134,154,123	-	ENSMUSG00000061979.8	FALSE	FALSE	TRUE	AltStartEnd	FALSE	0.157878989	3.646475571	0.000465341186	0.017654193
chr7:56205436-56205867(+)	chr7	56,205,436	56,205,867	+	ENSMUSG00000030451.16	FALSE	FALSE	TRUE	AltStartEnd	FALSE	-0.176275246	-3.646562815	0.000465205460	0.017654193
chr2:181588519-181588654(-)	chr2	181,588,519	181,588,654	-	ENSMUSG00000000823.16	FALSE	FALSE	TRUE	AltStartEnd	FALSE	0.187347181	3.646084521	0.000465950004	0.017668896
chr7:138876716-138882208(+)	chr7	138,876,716	138,882,208	+	ENSMUSG00000041769.13	FALSE	FALSE	TRUE	AltStartEnd	FALSE	0.108909892	3.646093708	0.000465935694	0.017668896
chr9:61935549-61936662(-)	chr9	61,935,549	61,936,662	-	ENSMUSG00000032254.10	FALSE	FALSE	TRUE	AltStartEnd	FALSE	-0.363256488	-3.646019383	0.000466051490	0.017668952
chr2:154859957-154861839(+)	chr2	154,859,957	154,861,839	+	ENSMUSG00000027593.15	FALSE	FALSE	TRUE	AltStartEnd	FALSE	0.194905491	3.645823032	0.000466357535	0.017676762
chr6:137392805-137393517(+)	chr6	137,392,805	137,393,517	+	ENSMUSG00000030223.14	FALSE	FALSE	TRUE	AltStartEnd	FALSE	-0.168465803	-3.645406224	0.000467007829	0.017697613
chr17:46722697-46723111(+)	chr17	46,722,697	46,723,111	+	ENSMUSG00000002763.16	FALSE	FALSE	TRUE	AltStartEnd	FALSE	-0.197597456	-3.645308623	0.000467160228	0.017699592
chr2:30383018-30383928(+)	chr2	30,383,018	30,383,928	+	ENSMUSG00000026858.18	FALSE	FALSE	TRUE	AltStartEnd	FALSE	0.377999552	3.645051954	0.000467561230	0.017710987
chr10:77606340-77609811(+)	chr10	77,606,340	77,609,811	+	ENSMUSG00000020265.16	FALSE	FALSE	TRUE	AltStartEnd	FALSE	0.129532386	3.644839517	0.000467893374	0.017713480
chr10:127544686-127545534(-)	chr10	127,544,686	127,545,534	-	ENSMUSG00000040249.15	FALSE	FALSE	TRUE	AltStartEnd	FALSE	-0.159383648	-3.644817479	0.000467927842	0.017713480
chr17:17836743-17837508(+)	chr17	17,836,743	17,837,508	+	ENSMUSG00000080316.11	FALSE	FALSE	TRUE	AltStartEnd	FALSE	0.819402476	3.644891291	0.000467812405	0.017713480
chr15:76435904-76436004(+)	chr15	76,435,904	76,436,004	+	ENSMUSG00000022558.16	FALSE	FALSE	TRUE	AltStartEnd	FALSE	-0.262179814	-3.644119130	0.000469021365	0.017732795
chr15:99626556-99628633(-)	chr15	99,626,556	99,628,633	-	ENSMUSG00000023015.14	FALSE	FALSE	TRUE	AltStartEnd	FALSE	-0.175029469	-3.644014212	0.000469185861	0.017732795
chr17:35061123-35061475(+)	chr17	35,061,123	35,061,475	+	ENSMUSG00000007039.12	FALSE	FALSE	TRUE	AltStartEnd	FALSE	-0.172077081	-3.644140322	0.000468988145	0.017732795
chr3:97752002-97753015(-)	chr3	97,752,002	97,753,015	-	ENSMUSG00000038170.15	FALSE	FALSE	TRUE	AltStartEnd	FALSE	-0.133947288	-3.644067353	0.000469102536	0.017732795
chr5:143707548-143707832(+)	chr5	143,707,548	143,707,832	+	ENSMUSG00000018001.18	FALSE	FALSE	TRUE	AltStartEnd	FALSE	0.156721655	3.643979012	0.000469241063	0.017732795
chr6:125114136-125114290(+)	chr6	125,114,136	125,114,290	+	ENSMUSG00000063870.12	FALSE	FALSE	TRUE	AltStartEnd	FALSE	-0.115716639	-3.644059563	0.000469114751	0.017732795
chr8:94031206-94032301(-)	chr8	94,031,206	94,032,301	-	ENSMUSG00000031754.10	FALSE	FALSE	TRUE	AltStartEnd	FALSE	0.091161068	3.644341780	0.000468672460	0.017732795
chr9:67955792-67957500(+)	chr9	67,955,792	67,957,500	+	ENSMUSG00000035284.10	FALSE	FALSE	TRUE	AltStartEnd	FALSE	-0.358465903	-3.644365547	0.000468635231	0.017732795
chr12:98637612-98648348(+)	chr12	98,637,612	98,648,348	+	ENSMUSG00000021007.14	FALSE	FALSE	TRUE	AltStartEnd	FALSE	0.224794711	3.643603563	0.000469830230	0.017743703
chr9:97532859-97541731(-)	chr9	97,532,859	97,541,731	-	ENSMUSG00000032452.12	FALSE	FALSE	TRUE	AltStartEnd	FALSE	-0.240201596	-3.643652646	0.000469753167	0.017743703
chrX:151910254-151912208(+)	chrX	151,910,254	151,912,208	+	ENSMUSG00000025261.18	FALSE	FALSE	TRUE	AltStartEnd	FALSE	-0.182911180	-3.643603069	0.000469831006	0.017743703
chr4:43570189-43570345(-)	chr4	43,570,189	43,570,345	-	ENSMUSG00000028467.15	FALSE	FALSE	TRUE	AltStartEnd	FALSE	-0.125364817	-3.643435115	0.000470094793	0.017749871
chr2:115631049-115631935(+)	chr2	115,631,049	115,631,935	+	ENSMUSG00000040282.13	FALSE	FALSE	TRUE	AltStartEnd	FALSE	-0.216642683	-3.643250982	0.000470384154	0.017757002
chr8:66480487-66481462(-)	chr8	66,480,487	66,481,462	-	ENSMUSG00000025591.6	FALSE	FALSE	TRUE	AltStartEnd	FALSE	0.172715828	3.643003545	0.000470773260	0.017764099
chrX:98597174-98626913(-)	chrX	98,597,174	98,626,913	-	ENSMUSG00000031214.13	FALSE	FALSE	TRUE	AltStartEnd	FALSE	-0.195622999	-3.643028905	0.000470733366	0.017764099
chr5:114028463-114031560(-)	chr5	114,028,463	114,031,560	-	ENSMUSG00000042078.14	FALSE	FALSE	TRUE	AltStartEnd	FALSE	1.486488641	3.642898832	0.000470938018	0.017766521
chr17:34418940-34419551(+)	chr17	34,418,940	34,419,551	+	ENSMUSG00000057246.16	FALSE	FALSE	TRUE	AltStartEnd	FALSE	0.494383172	3.642825199	0.000471053907	0.017767099
chr1:177784116-177784895(-)	chr1	177,784,116	177,784,895	-	ENSMUSG00000015961.8	FALSE	FALSE	TRUE	AltStartEnd	FALSE	0.107776379	3.642278087	0.000471915839	0.017790010
chr19:10439421-10442827(+)	chr19	10,439,421	10,442,827	+	ENSMUSG00000024743.16	FALSE	FALSE	TRUE	AltStartEnd	FALSE	0.095483825	3.642247907	0.000471963429	0.017790010
chr3:33006042-33007121(-)	chr3	33,006,042	33,007,121	-	ENSMUSG00000027674.16	FALSE	FALSE	TRUE	AltStartEnd	FALSE	0.260831198	3.642261480	0.000471942025	0.017790010
chr2:152876691-152880103(+)	chr2	152,876,691	152,880,103	+	ENSMUSG00000027469.16	FALSE	FALSE	TRUE	AltStartEnd	FALSE	-0.251517199	-3.641876015	0.000472550227	0.017808329
chr3:88097058-88098317(+)	chr3	88,097,058	88,098,317	+	ENSMUSG00000028068.14	FALSE	FALSE	TRUE	AltStartEnd	FALSE	-0.633148590	-3.641673231	0.000472870487	0.017816598
chr1:133655397-133661255(-)	chr1	133,655,397	133,661,255	-	ENSMUSG00000102976.6	FALSE	FALSE	TRUE	AltStartEnd	FALSE	-0.844137290	-3.641321019	0.000473427230	0.017826170
chr17:35149400-35149509(-)	chr17	35,149,400	35,149,509	-	ENSMUSG00000024393.14	FALSE	FALSE	TRUE	AltStartEnd	FALSE	-0.155457909	-3.641370090	0.000473349625	0.017826170
chr19:26771608-26774172(+)	chr19	26,771,608	26,774,172	+	ENSMUSG00000024921.17	FALSE	FALSE	TRUE	AltStartEnd	FALSE	-0.109332214	-3.641349691	0.000473381885	0.017826170
chr14:32048160-32049821(+)	chr14	32,048,160	32,049,821	+	ENSMUSG00000021903.11	FALSE	FALSE	TRUE	AltStartEnd	FALSE	0.935032854	3.641142179	0.000473710161	0.017833022
chr2:129068932-129075855(+)	chr2	129,068,932	129,075,855	+	ENSMUSG00000027394.13	FALSE	FALSE	TRUE	AltStartEnd	FALSE	0.107277788	3.641065634	0.000473831307	0.017833783
chrX:135845952-135848677(+)	chrX	135,845,952	135,848,677	+	ENSMUSG00000072964.14	FALSE	FALSE	TRUE	AltStartEnd	FALSE	-0.679036709	-3.640570037	0.000474616389	0.017859527
chr16:35750588-35768898(-)	chr16	35,750,588	35,768,898	-	ENSMUSG00000022848.8	FALSE	FALSE	TRUE	AltStartEnd	FALSE	0.091895126	3.640399022	0.000474887584	0.017865926
chr9:22514092-22567704(+)	chr9	22,514,092	22,567,704	+	ENSMUSG00000035919.16	FALSE	FALSE	TRUE	AltStartEnd	FALSE	-0.251558303	-3.640304658	0.000475037288	0.017867753
chr6:30494833-30497166(-)	chr6	30,494,833	30,497,166	-	ENSMUSG00000029782.20	FALSE	FALSE	TRUE	AltStartEnd	FALSE	-0.151761472	-3.640189581	0.000475219914	0.017870818
chr2:27015608-27017078(+)	chr2	27,015,608	27,017,078	+	ENSMUSG00000015488.14	FALSE	FALSE	TRUE	AltStartEnd	FALSE	0.526106752	3.639923169	0.000475642962	0.017879115
chr8:86714092-86716249(+)	chr8	86,714,092	86,716,249	+	ENSMUSG00000047866.18	FALSE	FALSE	TRUE	AltStartEnd	FALSE	-0.145438584	-3.639967865	0.000475571962	0.017879115
chr15:98108659-98112153(+)	chr15	98,108,659	98,112,153	+	ENSMUSG00000033065.14	FALSE	FALSE	TRUE	AltStartEnd	FALSE	-0.542064848	-3.639771240	0.000475884376	0.017884385
chr2:165791970-165792803(-)	chr2	165,791,970	165,792,803	-	ENSMUSG00000039671.18	FALSE	FALSE	TRUE	AltStartEnd	FALSE	-0.180623811	-3.639497575	0.000476319525	0.017896931
chr1:183318933-183322283(+)	chr1	183,318,933	183,322,283	+	ENSMUSG00000042901.10	FALSE	FALSE	TRUE	AltStartEnd	FALSE	-0.121063556	-3.638743734	0.000477520142	0.017927938
chr2:11743756-11747059(-)	chr2	11,743,756	11,747,059	-	ENSMUSG00000058594.15	FALSE	FALSE	TRUE	AltStartEnd	FALSE	-0.162242721	-3.638724587	0.000477550673	0.017927938
chr5:30864727-30864814(+)	chr5	30,864,727	30,864,814	+	ENSMUSG00000029166.14	FALSE	FALSE	TRUE	AltStartEnd	FALSE	-0.123631668	-3.638812693	0.000477410194	0.017927938
chr6:142639316-142639447(-)	chr6	142,639,316	142,639,447	-	ENSMUSG00000030249.15	FALSE	FALSE	TRUE	AltStartEnd	FALSE	-0.379525064	-3.638861543	0.000477332322	0.017927938
chr7:127750066-127750864(+)	chr7	127,750,066	127,750,864	+	ENSMUSG00000030811.14	FALSE	FALSE	TRUE	AltStartEnd	FALSE	0.408686490	3.638348436	0.000478150867	0.017942845
chr9:107783784-107787251(-)	chr9	107,783,784	107,787,251	-	ENSMUSG00000032582.14	FALSE	FALSE	TRUE	AltStartEnd	FALSE	-0.149464001	-3.638373532	0.000478110801	0.017942845
chr18:5049493-5058124(+)	chr18	5,049,493	5,058,124	+	ENSMUSG00000024236.18	FALSE	FALSE	TRUE	AltStartEnd	FALSE	0.682589249	3.638176645	0.000478425219	0.017946254
chr7:138870501-138872873(+)	chr7	138,870,501	138,872,873	+	ENSMUSG00000041769.13	FALSE	FALSE	TRUE	AltStartEnd	FALSE	0.109549786	3.638100755	0.000478546463	0.017946254
chr9:67955064-67955666(+)	chr9	67,955,064	67,955,666	+	ENSMUSG00000035284.10	FALSE	FALSE	TRUE	AltStartEnd	FALSE	-0.312695834	-3.638118794	0.000478517642	0.017946254
chr10:63018897-63019392(-)	chr10	63,018,897	63,019,392	-	ENSMUSG00000020069.16	FALSE	FALSE	TRUE	AltStartEnd	FALSE	-0.258000023	-3.637873350	0.000478909948	0.017952288
chr11:5016850-5018015(+)	chr11	5,016,850	5,018,015	+	ENSMUSG00000009090.17	FALSE	FALSE	TRUE	AltStartEnd	FALSE	-0.114527432	-3.637872944	0.000478910598	0.017952288
chr12:3772745-3773550(+)	chr12	3,772,745	3,773,550	+	ENSMUSG00000071454.13	FALSE	FALSE	TRUE	AltStartEnd	FALSE	0.347341087	3.637771405	0.000479072982	0.017954566
chr13:58179667-58183181(-)	chr13	58,179,667	58,183,181	-	ENSMUSG00000005312.15	FALSE	FALSE	TRUE	AltStartEnd	FALSE	-0.155446821	-3.637290056	0.000479843486	0.017977605
chr8:123829057-123830232(+)	chr8	123,829,057	123,830,232	+	ENSMUSG00000019478.16	FALSE	FALSE	TRUE	AltStartEnd	FALSE	0.132911446	3.637260248	0.000479891239	0.017977605
chr5:30061132-30061967(-)	chr5	30,061,132	30,061,967	-	ENSMUSG00000025747.12	FALSE	FALSE	TRUE	AltStartEnd	FALSE	-0.258935581	-3.636896098	0.000480474976	0.017993075
chr8:71367368-71367769(+)	chr8	71,367,368	71,367,769	+	ENSMUSG00000002395.14	FALSE	FALSE	TRUE	AltStartEnd	FALSE	0.292836156	3.636875578	0.000480507890	0.017993075
chr11:78284281-78284738(+)	chr11	78,284,281	78,284,738	+	ENSMUSG00000010277.7	FALSE	FALSE	TRUE	AltStartEnd	FALSE	-0.124422360	-3.636671097	0.000480835993	0.018001546
chr2:165785737-165787163(-)	chr2	165,785,737	165,787,163	-	ENSMUSG00000039671.18	FALSE	FALSE	TRUE	AltStartEnd	FALSE	-0.154881629	-3.636558003	0.000481017552	0.018004528
chr5:130274742-130277932(+)	chr5	130,274,742	130,277,932	+	ENSMUSG00000056310.14	FALSE	FALSE	TRUE	AltStartEnd	FALSE	-0.205451830	-3.636489548	0.000481127479	0.018004828
chr7:44543435-44548754(-)	chr7	44,543,435	44,548,754	-	ENSMUSG00000038644.14	FALSE	FALSE	TRUE	AltStartEnd	FALSE	-0.437809103	-3.636262774	0.000481491811	0.018014646
chr6:8672422-8737016(-)	chr6	8,672,422	8,737,016	-	ENSMUSG00000062995.12	FALSE	FALSE	TRUE	AltStartEnd	FALSE	0.129729610	3.636166848	0.000481646003	0.018016599
chr14:73162476-73166479(+)	chr14	73,162,476	73,166,479	+	ENSMUSG00000022106.14	FALSE	FALSE	TRUE	AltStartEnd	FALSE	0.800019203	3.635942758	0.000482006390	0.018018635
chr6:47244548-47271139(+)	chr6	47,244,548	47,271,139	+	ENSMUSG00000039419.17	FALSE	FALSE	TRUE	AltStartEnd	FALSE	-0.164117847	-3.635945562	0.000482001878	0.018018635
chr7:118695140-118698554(-)	chr7	118,695,140	118,698,554	-	ENSMUSG00000033917.15	FALSE	FALSE	TRUE	AltStartEnd	FALSE	0.095128342	3.636041725	0.000481847197	0.018018635
chr15:89143816-89144140(-)	chr15	89,143,816	89,144,140	-	ENSMUSG00000053137.7	FALSE	FALSE	TRUE	AltStartEnd	FALSE	-0.202919004	-3.635524406	0.000482679880	0.018039995
chr16:32828800-32829264(-)	chr16	32,828,800	32,829,264	-	ENSMUSG00000035629.19	FALSE	FALSE	TRUE	AltStartEnd	FALSE	-0.184950198	-3.635144730	0.000483291880	0.018052915
chr19:10027636-10028284(+)	chr19	10,027,636	10,028,284	+	ENSMUSG00000024663.20	FALSE	FALSE	TRUE	AltStartEnd	FALSE	-0.374784924	-3.635060943	0.000483427035	0.018052915
chr9:64160975-64161370(-)	chr9	64,160,975	64,161,370	-	ENSMUSG00000032400.18	FALSE	FALSE	TRUE	AltStartEnd	FALSE	-0.433182561	-3.635056433	0.000483434311	0.018052915
chrX:101408590-101409153(-)	chrX	101,408,590	101,409,153	-	ENSMUSG00000031310.16	FALSE	FALSE	TRUE	AltStartEnd	FALSE	-0.158065945	-3.635073777	0.000483406330	0.018052915
chr19:8826099-8826643(+)	chr19	8,826,099	8,826,643	+	ENSMUSG00000071659.4	FALSE	FALSE	TRUE	AltStartEnd	FALSE	-0.084026122	-3.634983821	0.000483551470	0.018053474
chr15:102460145-102460369(+)	chr15	102,460,145	102,460,369	+	ENSMUSG00000023048.13	FALSE	FALSE	TRUE	AltStartEnd	FALSE	-0.211074142	-3.634631787	0.000484119861	0.018067694
chr5:33762601-33769360(-)	chr5	33,762,601	33,769,360	-	ENSMUSG00000005299.6	FALSE	FALSE	TRUE	AltStartEnd	FALSE	0.111490010	3.634621250	0.000484136885	0.018067694
chr11:5990245-5990319(-)	chr11	5,990,245	5,990,319	-	ENSMUSG00000057897.14	FALSE	FALSE	TRUE	AltStartEnd	FALSE	0.074847343	3.634524597	0.000484293056	0.018068969
chr3:34058113-34078774(-)	chr3	34,058,113	34,078,774	-	ENSMUSG00000027679.13	FALSE	FALSE	TRUE	AltStartEnd	FALSE	-0.568060638	-3.634469780	0.000484381651	0.018068969
chr4:32827186-32828709(-)	chr4	32,827,186	32,828,709	-	ENSMUSG00000040183.13	FALSE	FALSE	TRUE	AltStartEnd	FALSE	-0.224956845	-3.634410256	0.000484477869	0.018068969
chr7:81463911-81464090(-)	chr7	81,463,911	81,464,090	-	ENSMUSG00000062444.15	FALSE	FALSE	TRUE	AltStartEnd	FALSE	-0.158387743	-3.634162346	0.000484878805	0.018080105
chr2:29999259-29999913(+)	chr2	29,999,259	29,999,913	+	ENSMUSG00000057738.14	FALSE	FALSE	TRUE	AltStartEnd	FALSE	-0.115889827	-3.633875727	0.000485342736	0.018093585
chr8:123834146-123834693(+)	chr8	123,834,146	123,834,693	+	ENSMUSG00000019478.16	FALSE	FALSE	TRUE	AltStartEnd	FALSE	0.113835189	3.633485107	0.000485975686	0.018113360
chr3:108461116-108461195(-)	chr3	108,461,116	108,461,195	-	ENSMUSG00000040412.17	FALSE	FALSE	TRUE	AltStartEnd	FALSE	-0.319019184	-3.633113915	0.000486577881	0.018131979
chr7:100441095-100443356(+)	chr7	100,441,095	100,443,356	+	ENSMUSG00000047248.20	FALSE	FALSE	TRUE	AltStartEnd	FALSE	-0.267885252	-3.632948510	0.000486846450	0.018138162
chr14:79183130-79197411(+)	chr14	79,183,130	79,197,411	+	ENSMUSG00000058997.8	FALSE	FALSE	TRUE	AltStartEnd	FALSE	-0.296767297	-3.632096252	0.000488232500	0.018185842
chr3:86093796-86098146(+)	chr3	86,093,796	86,098,146	+	ENSMUSG00000028082.14	FALSE	FALSE	TRUE	AltStartEnd	FALSE	-0.278301825	-3.632035083	0.000488332125	0.018185842
chr6:83798096-83798543(+)	chr6	83,798,096	83,798,543	+	ENSMUSG00000034744.13	FALSE	FALSE	TRUE	AltStartEnd	FALSE	-0.172172753	-3.631590197	0.000489057282	0.018209009
chr15:99324841-99325240(-)	chr15	99,324,841	99,325,240	-	ENSMUSG00000023008.18	FALSE	FALSE	TRUE	AltStartEnd	FALSE	0.273218486	3.631334917	0.000489473848	0.018216841
chr9:108494926-108495039(+)	chr9	108,494,926	108,495,039	+	ENSMUSG00000006676.16	FALSE	FALSE	TRUE	AltStartEnd	FALSE	-0.282321902	-3.631392992	0.000489379051	0.018216841
chr8:70768896-70769061(-)	chr8	70,768,896	70,769,061	-	ENSMUSG00000031834.15	FALSE	FALSE	TRUE	AltStartEnd	FALSE	0.141976703	3.630526795	0.000490794758	0.018262155
chr5:135236421-135237918(+)	chr5	135,236,421	135,237,918	+	ENSMUSG00000002748.7	FALSE	FALSE	TRUE	AltStartEnd	FALSE	-0.164353397	-3.630431896	0.000490950098	0.018264088
chr17:56423586-56424024(-)	chr17	56,423,586	56,424,024	-	ENSMUSG00000013236.17	FALSE	FALSE	TRUE	AltStartEnd	FALSE	-0.088098704	-3.630343268	0.000491095214	0.018265640
chr3:129996395-129996680(-)	chr3	129,996,395	129,996,680	-	ENSMUSG00000001052.15	FALSE	FALSE	TRUE	AltStartEnd	FALSE	-0.146965975	-3.630144645	0.000491420579	0.018273895
chr2:174090727-174091481(+)	chr2	174,090,727	174,091,481	+	ENSMUSG00000027522.15	FALSE	FALSE	TRUE	AltStartEnd	FALSE	-0.205904141	-3.629982972	0.000491685566	0.018279901
chr7:90399285-90401397(+)	chr7	90,399,285	90,401,397	+	ENSMUSG00000030616.16	FALSE	FALSE	TRUE	AltStartEnd	FALSE	0.394495855	3.629539608	0.000492412953	0.018303092
chr10:63017609-63018040(-)	chr10	63,017,609	63,018,040	-	ENSMUSG00000020069.16	FALSE	FALSE	TRUE	AltStartEnd	FALSE	-0.218017744	-3.629375376	0.000492682654	0.018305414
chr9:21700136-21700853(+)	chr9	21,700,136	21,700,853	+	ENSMUSG00000032187.16	FALSE	FALSE	TRUE	AltStartEnd	FALSE	-0.140853994	-3.629376497	0.000492680811	0.018305414
chr15:98520424-98521635(-)	chr15	98,520,424	98,521,635	-	NA	FALSE	FALSE	FALSE	Novel	FALSE	-0.445528124	-3.629240570	0.000492904134	0.018309793
chr10:95541377-95541637(+)	chr10	95,541,377	95,541,637	+	ENSMUSG00000074781.5	FALSE	FALSE	TRUE	AltStartEnd	FALSE	0.678148633	3.629078123	0.000493171154	0.018312806
chrX:6894687-6895131(+)	chrX	6,894,687	6,895,131	+	ENSMUSG00000062393.13	FALSE	FALSE	TRUE	AltStartEnd	FALSE	-0.689956654	-3.629065105	0.000493192558	0.018312806
chr12:25038549-25051094(+)	chr12	25,038,549	25,051,094	+	ENSMUSG00000036333.11	FALSE	FALSE	TRUE	AltStartEnd	FALSE	-0.095336869	-3.628593009	0.000493969373	0.018323209
chr15:77764422-77764504(-)	chr15	77,764,422	77,764,504	-	ENSMUSG00000022443.17	FALSE	FALSE	TRUE	AltStartEnd	FALSE	-0.238749032	-3.628749373	0.000493711954	0.018323209
chr2:122744212-122746054(+)	chr2	122,744,212	122,746,054	+	ENSMUSG00000005804.14	FALSE	FALSE	TRUE	AltStartEnd	FALSE	0.121521233	3.628618315	0.000493927704	0.018323209
chr6:93704359-93708003(-)	chr6	93,704,359	93,708,003	-	ENSMUSG00000045095.16	FALSE	FALSE	TRUE	AltStartEnd	FALSE	-0.191755189	-3.628785427	0.000493652616	0.018323209
chr9:113901596-113903841(+)	chr9	113,901,596	113,903,841	+	ENSMUSG00000033392.16	FALSE	FALSE	TRUE	AltStartEnd	FALSE	-0.105403314	-3.628579689	0.000493991306	0.018323209
chr10:95551492-95552485(-)	chr10	95,551,492	95,552,485	-	ENSMUSG00000020029.6	FALSE	FALSE	TRUE	AltStartEnd	FALSE	0.126250149	3.628269664	0.000494502093	0.018327404
chr11:77473410-77473579(-)	chr11	77,473,410	77,473,579	-	ENSMUSG00000037907.16	FALSE	FALSE	TRUE	AltStartEnd	FALSE	0.090788863	3.628259188	0.000494519363	0.018327404
chr5:65594547-65594874(+)	chr5	65,594,547	65,594,874	+	ENSMUSG00000029203.16	FALSE	FALSE	TRUE	AltStartEnd	FALSE	0.079724326	3.628285442	0.000494476086	0.018327404
chr9:21638839-21639217(+)	chr9	21,638,839	21,639,217	+	ENSMUSG00000032187.16	FALSE	FALSE	TRUE	AltStartEnd	FALSE	-0.104700263	-3.628410825	0.000494269460	0.018327404
chr11:5960440-5961187(+)	chr11	5,960,440	5,961,187	+	ENSMUSG00000002741.9	FALSE	FALSE	TRUE	AltStartEnd	FALSE	0.529129431	3.627598775	0.000495609144	0.018363506
chr11:100718581-100719914(-)	chr11	100,718,581	100,719,914	-	ENSMUSG00000019173.11	FALSE	FALSE	TRUE	AltStartEnd	FALSE	0.067520070	3.627480043	0.000495805311	0.018363506
chr15:53073463-53075768(-)	chr15	53,073,463	53,075,768	-	ENSMUSG00000061731.9	FALSE	FALSE	TRUE	AltStartEnd	FALSE	0.150749352	3.627518695	0.000495741443	0.018363506
chr15:89269961-89273969(+)	chr15	89,269,961	89,273,969	+	ENSMUSG00000036561.9	FALSE	FALSE	TRUE	AltStartEnd	FALSE	0.133424697	3.627189529	0.000496285606	0.018376087
chr8:105381857-105381940(+)	chr8	105,381,857	105,381,940	+	ENSMUSG00000014782.16	FALSE	FALSE	TRUE	AltStartEnd	FALSE	-0.613306498	-3.627045066	0.000496524603	0.018376087
chr9:98425050-98425452(+)	chr9	98,425,050	98,425,452	+	ENSMUSG00000046402.10	FALSE	FALSE	TRUE	AltStartEnd	FALSE	-0.220420144	-3.627070450	0.000496482601	0.018376087
chrX:20670872-20671355(+)	chrX	20,670,872	20,671,355	+	ENSMUSG00000001924.15	FALSE	FALSE	TRUE	AltStartEnd	FALSE	-0.080246477	-3.627023048	0.000496561040	0.018376087
chr9:99411601-99436880(-)	chr9	99,411,601	99,436,880	-	ENSMUSG00000032470.17	FALSE	FALSE	TRUE	AltStartEnd	FALSE	0.842972479	3.626952796	0.000496677313	0.018376540
chr13:58393364-58393691(-)	chr13	58,393,364	58,393,691	-	ENSMUSG00000021546.18	FALSE	FALSE	TRUE	AltStartEnd	FALSE	-0.063049321	-3.626381661	0.000497623542	0.018407695
chr1:171415798-171416134(+)	chr1	171,415,798	171,416,134	+	ENSMUSG00000026641.13	FALSE	FALSE	TRUE	AltStartEnd	FALSE	0.181448024	3.625566574	0.000498976903	0.018453894
chr11:102893585-102894377(-)	chr11	102,893,585	102,894,377	-	ENSMUSG00000020932.14	FALSE	FALSE	TRUE	AltStartEnd	FALSE	0.344024437	3.625495370	0.000499095296	0.018454409
chr5:21955263-21960253(-)	chr5	21,955,263	21,960,253	-	ENSMUSG00000042453.14	FALSE	FALSE	TRUE	AltStartEnd	FALSE	-0.273291378	-3.625414470	0.000499229841	0.018455521
chr18:63935947-63979319(+)	chr18	63,935,947	63,979,319	+	ENSMUSG00000040560.10	FALSE	FALSE	TRUE	AltStartEnd	FALSE	-0.134956993	-3.625266747	0.000499475613	0.018456883
chr9:66520385-66520608(-)	chr9	66,520,385	66,520,608	-	ENSMUSG00000032376.12	FALSE	FALSE	TRUE	AltStartEnd	FALSE	0.151979368	3.625267377	0.000499474564	0.018456883
chr11:90345977-90387785(-)	chr11	90,345,977	90,387,785	-	ENSMUSG00000003949.16	FALSE	FALSE	TRUE	AltStartEnd	FALSE	0.378935169	3.624928369	0.000500039011	0.018469975
chr9:67963188-67964058(+)	chr9	67,963,188	67,964,058	+	ENSMUSG00000035284.10	FALSE	FALSE	TRUE	AltStartEnd	FALSE	-0.344451901	-3.624976349	0.000499959088	0.018469975
chr9:65866600-65873098(-)	chr9	65,866,600	65,873,098	-	ENSMUSG00000032386.15	FALSE	FALSE	TRUE	AltStartEnd	FALSE	-0.217579478	-3.624022775	0.000501549794	0.018521907
chr4:44347354-44349843(+)	chr4	44,347,354	44,349,843	+	ENSMUSG00000035683.13	FALSE	FALSE	TRUE	AltStartEnd	FALSE	-0.349557009	-3.623939824	0.000501688396	0.018523153
chr2:84608415-84608959(-)	chr2	84,608,415	84,608,959	-	ENSMUSG00000034101.14	FALSE	FALSE	TRUE	AltStartEnd	FALSE	-0.132060177	-3.623766338	0.000501978389	0.018529988
chr17:80202743-80204121(-)	chr17	80,202,743	80,204,121	-	ENSMUSG00000024097.11	FALSE	FALSE	TRUE	AltStartEnd	FALSE	-0.219409831	-3.623664059	0.000502149429	0.018532429
chr18:35251026-35251165(+)	chr18	35,251,026	35,251,165	+	ENSMUSG00000037815.7	FALSE	FALSE	TRUE	AltStartEnd	FALSE	-0.134256155	-3.623571697	0.000502303934	0.018534260
chr12:76041529-76041989(+)	chr12	76,041,529	76,041,989	+	ENSMUSG00000063450.14	FALSE	FALSE	TRUE	AltStartEnd	FALSE	-0.359138866	-3.623495932	0.000502430707	0.018535066
chr11:65781432-65788135(-)	chr11	65,781,432	65,788,135	-	ENSMUSG00000033352.11	FALSE	FALSE	TRUE	AltStartEnd	FALSE	0.563390512	3.623276642	0.000502797808	0.018544737
chr9:105300139-105300250(-)	chr9	105,300,139	105,300,250	-	ENSMUSG00000035032.12	FALSE	FALSE	TRUE	AltStartEnd	FALSE	-0.565750056	-3.623105927	0.000503083767	0.018551411
chr8:72739487-72741473(+)	chr8	72,739,487	72,741,473	+	ENSMUSG00000031622.16	FALSE	FALSE	TRUE	AltStartEnd	FALSE	-0.236823927	-3.622945187	0.000503353157	0.018557471
chr16:18898849-18899362(+)	chr16	18,898,849	18,899,362	+	ENSMUSG00000099908.1	FALSE	FALSE	TRUE	AltStartEnd	FALSE	0.774921189	3.622836975	0.000503534591	0.018560287
chr1:155221586-155223274(-)	chr1	155,221,586	155,223,274	-	ENSMUSG00000033722.9	FALSE	FALSE	TRUE	AltStartEnd	FALSE	-0.690978271	-3.622736231	0.000503703560	0.018562642
chr15:99082704-99082908(+)	chr15	99,082,704	99,082,908	+	ENSMUSG00000032783.9	FALSE	FALSE	TRUE	AltStartEnd	FALSE	-0.479365920	-3.622259631	0.000504503650	0.018588250
chr12:8268597-8275807(+)	chr12	8,268,597	8,275,807	+	ENSMUSG00000037669.15	FALSE	FALSE	TRUE	AltStartEnd	FALSE	-0.163860779	-3.622031491	0.000504887064	0.018598498
chr7:120960657-120970325(-)	chr7	120,960,657	120,970,325	-	ENSMUSG00000030878.11	FALSE	FALSE	TRUE	AltStartEnd	FALSE	-0.219278991	-3.621806661	0.000505265187	0.018608547
chr2:118664022-118677722(+)	chr2	118,664,022	118,677,722	+	ENSMUSG00000074923.10	FALSE	FALSE	TRUE	AltStartEnd	FALSE	0.392761847	3.621616954	0.000505584449	0.018616424
chr16:48943551-48944762(-)	chr16	48,943,551	48,944,762	-	ENSMUSG00000064061.13	FALSE	FALSE	TRUE	AltStartEnd	FALSE	-0.237483127	-3.621472084	0.000505828383	0.018621525
chr2:106699534-106744699(+)	chr2	106,699,534	106,744,699	+	ENSMUSG00000016386.15	FALSE	FALSE	TRUE	AltStartEnd	FALSE	-0.161273424	-3.620758440	0.000507031655	0.018658047
chr3:119760730-119761702(-)	chr3	119,760,730	119,761,702	-	ENSMUSG00000028134.11	FALSE	FALSE	TRUE	AltStartEnd	FALSE	1.101502595	3.620787617	0.000506982406	0.018658047
chr1:59170012-59170436(-)	chr1	59,170,012	59,170,436	-	ENSMUSG00000026024.14	FALSE	FALSE	TRUE	AltStartEnd	FALSE	-0.142374961	-3.620437252	0.000507574094	0.018664130
chr11:53773974-53774061(+)	chr11	53,773,974	53,774,061	+	ENSMUSG00000018899.16	FALSE	FALSE	TRUE	AltStartEnd	FALSE	0.632541604	3.620530873	0.000507415925	0.018664130
chr15:80110680-80111598(+)	chr15	80,110,680	80,111,598	+	ENSMUSG00000022415.12	FALSE	FALSE	TRUE	AltStartEnd	FALSE	0.107768489	3.620410350	0.000507619552	0.018664130
chr2:90847362-90849370(+)	chr2	90,847,362	90,849,370	+	ENSMUSG00000027282.17	FALSE	FALSE	TRUE	AltStartEnd	FALSE	0.255807582	3.620527317	0.000507421932	0.018664130
chr6:127146181-127148663(-)	chr6	127,146,181	127,148,663	-	ENSMUSG00000000184.12	FALSE	FALSE	TRUE	AltStartEnd	FALSE	-0.202785989	-3.620277531	0.000507844044	0.018668499
chr18:67672767-67675719(-)	chr18	67,672,767	67,675,719	-	ENSMUSG00000024539.17	FALSE	FALSE	TRUE	AltStartEnd	FALSE	-0.160421224	-3.620113356	0.000508121666	0.018674819
chr4:134830726-134833197(-)	chr4	134,830,726	134,833,197	-	ENSMUSG00000028826.14	FALSE	FALSE	TRUE	AltStartEnd	FALSE	0.137856761	3.619913095	0.000508460502	0.018683385
chr19:41928112-41931355(-)	chr19	41,928,112	41,931,355	-	ENSMUSG00000034321.14	FALSE	FALSE	TRUE	AltStartEnd	FALSE	0.153612867	3.619492680	0.000509172533	0.018705658
chr17:15407697-15414678(+)	chr17	15,407,697	15,414,678	+	ENSMUSG00000014763.8	FALSE	FALSE	TRUE	AltStartEnd	FALSE	-0.224667989	-3.619034535	0.000509949543	0.018714746
chr2:157112940-157114221(-)	chr2	157,112,940	157,114,221	-	ENSMUSG00000027639.16	FALSE	FALSE	TRUE	AltStartEnd	FALSE	-0.237949894	-3.619165735	0.000509726914	0.018714746
chr4:53541439-53542364(+)	chr4	53,541,439	53,542,364	+	ENSMUSG00000028412.17	FALSE	FALSE	TRUE	AltStartEnd	FALSE	0.225441168	3.619254646	0.000509576096	0.018714746
chr6:4631597-4635745(+)	chr6	4,631,597	4,635,745	+	ENSMUSG00000015189.12	FALSE	FALSE	TRUE	AltStartEnd	FALSE	0.584693780	3.619092027	0.000509851975	0.018714746
chr6:146618710-146619839(-)	chr6	146,618,710	146,619,839	-	ENSMUSG00000040234.16	FALSE	FALSE	TRUE	AltStartEnd	FALSE	0.145358060	3.619075058	0.000509880771	0.018714746
chr2:164948396-164948834(+)	chr2	164,948,396	164,948,834	+	ENSMUSG00000017737.2	FALSE	FALSE	TRUE	AltStartEnd	FALSE	-0.627522576	-3.618588732	0.000510706700	0.018738640
chr7:110795807-110800642(+)	chr7	110,795,807	110,800,642	+	ENSMUSG00000005686.17	FALSE	FALSE	TRUE	AltStartEnd	FALSE	-0.355866141	-3.618521795	0.000510820478	0.018738923
chr11:44551818-44555137(+)	chr11	44,551,818	44,555,137	+	ENSMUSG00000019189.13	FALSE	FALSE	TRUE	AltStartEnd	FALSE	0.121571199	3.618077705	0.000511575947	0.018762741
chr16:91707292-91708828(-)	chr16	91,707,292	91,708,828	-	ENSMUSG00000058240.14	FALSE	FALSE	TRUE	AltStartEnd	FALSE	-0.222675857	-3.617465545	0.000512619069	0.018797096
chr1:52126617-52132543(+)	chr1	52,126,617	52,132,543	+	ENSMUSG00000101628.1	FALSE	FALSE	TRUE	AltStartEnd	FALSE	-0.365429328	-3.617280551	0.000512934694	0.018804767
chr19:29360926-29361796(-)	chr19	29,360,926	29,361,796	-	ENSMUSG00000016495.12	FALSE	FALSE	TRUE	AltStartEnd	FALSE	-0.190330593	-3.617037037	0.000513350448	0.018812202
chr2:34224645-34370823(-)	chr2	34,224,645	34,370,823	-	ENSMUSG00000038718.15	FALSE	FALSE	TRUE	AltStartEnd	FALSE	-0.179146146	-3.617084751	0.000513268960	0.018812202
chrX:98712469-98714106(-)	chrX	98,712,469	98,714,106	-	ENSMUSG00000031214.13	FALSE	FALSE	TRUE	AltStartEnd	FALSE	-0.264058074	-3.616868489	0.000513638396	0.018818850
chr17:25720008-25720599(-)	chr17	25,720,008	25,720,599	-	ENSMUSG00000019214.14	FALSE	FALSE	TRUE	AltStartEnd	FALSE	-0.501043091	-3.616635649	0.000514036435	0.018826974
chr9:20645488-20645601(+)	chr9	20,645,488	20,645,601	+	ENSMUSG00000084786.9	FALSE	FALSE	TRUE	AltStartEnd	FALSE	0.379885678	3.616614123	0.000514073250	0.018826974
chr2:165838898-165839997(-)	chr2	165,838,898	165,839,997	-	ENSMUSG00000039671.18	FALSE	FALSE	TRUE	AltStartEnd	FALSE	-0.158642071	-3.616315275	0.000514584592	0.018841795
chr14:46764578-46764995(+)	chr14	46,764,578	46,764,995	+	ENSMUSG00000037628.10	FALSE	FALSE	TRUE	AltStartEnd	FALSE	-0.432931802	-3.616103892	0.000514946571	0.018847861
chr2:29699084-29699685(+)	chr2	29,699,084	29,699,685	+	ENSMUSG00000039844.20	FALSE	FALSE	TRUE	AltStartEnd	FALSE	0.136208238	3.616093929	0.000514963637	0.018847861
chr5:76759730-76822465(+)	chr5	76,759,730	76,822,465	+	ENSMUSG00000036377.19	FALSE	FALSE	TRUE	AltStartEnd	FALSE	-0.211067027	-3.615949872	0.000515210471	0.018849086
chr9:21075667-21075963(-)	chr9	21,075,667	21,075,963	-	ENSMUSG00000111497.1	FALSE	FALSE	TRUE	AltStartEnd	FALSE	-0.142860281	-3.616009920	0.000515107568	0.018849086
chr1:151361634-151363111(+)	chr1	151,361,634	151,363,111	+	ENSMUSG00000023150.14	FALSE	FALSE	TRUE	AltStartEnd	FALSE	-0.132873956	-3.615626614	0.000515764762	0.018862525
chr15:97808532-97808966(-)	chr15	97,808,532	97,808,966	-	ENSMUSG00000022475.19	FALSE	FALSE	TRUE	AltStartEnd	FALSE	0.315935882	3.615516333	0.000515953991	0.018862525
chr7:125669766-125670474(-)	chr7	125,669,766	125,670,474	-	ENSMUSG00000032777.9	FALSE	FALSE	TRUE	AltStartEnd	FALSE	-0.153872838	-3.615594837	0.000515819283	0.018862525
chr9:105130509-105131292(-)	chr9	105,130,509	105,131,292	-	ENSMUSG00000032565.9	FALSE	FALSE	TRUE	AltStartEnd	FALSE	0.204037844	3.615486671	0.000516004899	0.018862525
chr1:71559301-71560888(+)	chr1	71,559,301	71,560,888	+	ENSMUSG00000026192.13	FALSE	FALSE	TRUE	AltStartEnd	FALSE	-0.176130146	-3.615240821	0.000516427025	0.018873361
chr17:45033312-45036711(+)	chr17	45,033,312	45,036,711	+	ENSMUSG00000038954.14	FALSE	FALSE	TRUE	AltStartEnd	FALSE	-0.257675625	-3.615189628	0.000516514965	0.018873361
chr9:110623234-110624314(-)	chr9	110,623,234	110,624,314	-	ENSMUSG00000032491.14	FALSE	FALSE	TRUE	AltStartEnd	FALSE	-0.227229857	-3.615002640	0.000516836296	0.018881197
chr4:86658714-86660087(-)	chr4	86,658,714	86,660,087	-	ENSMUSG00000028494.12	FALSE	FALSE	TRUE	AltStartEnd	FALSE	-0.214610191	-3.614785948	0.000517208909	0.018890903
chr19:4287984-4288411(-)	chr19	4,287,984	4,288,411	-	ENSMUSG00000024858.14	FALSE	FALSE	TRUE	AltStartEnd	FALSE	0.087273803	3.614722237	0.000517318512	0.018891001
chr8:116931669-116933286(+)	chr8	116,931,669	116,933,286	+	ENSMUSG00000031756.5	FALSE	FALSE	TRUE	AltStartEnd	FALSE	-0.359610299	-3.614531886	0.000517646106	0.018899057
chr11:90249734-90250770(+)	chr11	90,249,734	90,250,770	+	ENSMUSG00000110344.1	FALSE	FALSE	TRUE	AltStartEnd	FALSE	0.219143945	3.613701667	0.000519077219	0.018909993
chr18:77778897-77779078(+)	chr18	77,778,897	77,779,078	+	ENSMUSG00000025428.15	FALSE	FALSE	TRUE	AltStartEnd	FALSE	0.061413634	3.613811121	0.000518888331	0.018909993
chr2:29707399-29710152(+)	chr2	29,707,399	29,710,152	+	ENSMUSG00000039844.20	FALSE	FALSE	TRUE	AltStartEnd	FALSE	0.157056108	3.613489630	0.000519443326	0.018909993
chr2:71410262-71420174(+)	chr2	71,410,262	71,420,174	+	ENSMUSG00000027018.11	FALSE	FALSE	TRUE	AltStartEnd	FALSE	-0.148479385	-3.613544050	0.000519349340	0.018909993
chr2:172463289-172466273(+)	chr2	172,463,289	172,466,273	+	ENSMUSG00000027502.11	FALSE	FALSE	TRUE	AltStartEnd	FALSE	0.116336221	3.613976382	0.000518603257	0.018909993
chr2:116061591-116063187(-)	chr2	116,061,591	116,063,187	-	ENSMUSG00000027210.20	FALSE	FALSE	TRUE	AltStartEnd	FALSE	-0.153644992	-3.613515709	0.000519398284	0.018909993
chr3:54735648-54738781(+)	chr3	54,735,648	54,738,781	+	ENSMUSG00000036632.9	FALSE	FALSE	TRUE	AltStartEnd	FALSE	0.251067423	3.613558405	0.000519324550	0.018909993
chr6:56875831-56878033(+)	chr6	56,875,831	56,878,033	+	ENSMUSG00000029781.7	FALSE	FALSE	TRUE	AltStartEnd	FALSE	0.180092806	3.613924196	0.000518693260	0.018909993
chr6:71851879-71852729(+)	chr6	71,851,879	71,852,729	+	ENSMUSG00000052337.15	FALSE	FALSE	TRUE	AltStartEnd	FALSE	0.129851556	3.613643410	0.000519177783	0.018909993
chr7:19698252-19699010(-)	chr7	19,698,252	19,699,010	-	ENSMUSG00000002985.16	FALSE	FALSE	TRUE	AltStartEnd	FALSE	0.205267186	3.613489154	0.000519444148	0.018909993
chr8:85051623-85051698(+)	chr8	85,051,623	85,051,698	+	ENSMUSG00000031691.14	FALSE	FALSE	TRUE	AltStartEnd	FALSE	-0.087125964	-3.614008226	0.000518548344	0.018909993
chr8:71645982-71647900(-)	chr8	71,645,982	71,647,900	-	ENSMUSG00000034799.16	FALSE	FALSE	TRUE	AltStartEnd	FALSE	-0.187215890	-3.613861112	0.000518802081	0.018909993
chr9:110068984-110078002(+)	chr9	110,068,984	110,078,002	+	ENSMUSG00000032479.15	FALSE	FALSE	TRUE	AltStartEnd	FALSE	0.131052172	3.613730995	0.000519026600	0.018909993
chrX:100623426-100623582(-)	chrX	100,623,426	100,623,582	-	ENSMUSG00000015668.13	FALSE	FALSE	TRUE	AltStartEnd	FALSE	-0.151894916	-3.613833508	0.000518849704	0.018909993
chr7:5097410-5097571(+)	chr7	5,097,410	5,097,571	+	ENSMUSG00000035203.16	FALSE	FALSE	TRUE	AltStartEnd	FALSE	0.102940937	3.613425773	0.000519553630	0.018910082
chr14:52081902-52084114(-)	chr14	52,081,902	52,084,114	-	ENSMUSG00000060373.15	FALSE	FALSE	TRUE	AltStartEnd	FALSE	-0.146992874	-3.612890352	0.000520479372	0.018939874
chr18:67784060-67784886(+)	chr18	67,784,060	67,784,886	+	ENSMUSG00000079614.4	FALSE	FALSE	TRUE	AltStartEnd	FALSE	0.133879703	3.612781648	0.000520667513	0.018942819
chr3:87948909-87952114(+)	chr3	87,948,909	87,952,114	+	ENSMUSG00000004885.5	FALSE	FALSE	TRUE	AltStartEnd	FALSE	-0.639491618	-3.612502182	0.000521151496	0.018956524
chr12:100115914-100116698(+)	chr12	100,115,914	100,116,698	+	ENSMUSG00000021178.9	FALSE	FALSE	TRUE	AltStartEnd	FALSE	0.082188371	3.612434556	0.000521268677	0.018956883
chr6:120792984-120793501(+)	chr6	120,792,984	120,793,501	+	ENSMUSG00000004902.7	FALSE	FALSE	TRUE	AltStartEnd	FALSE	0.322000158	3.612273071	0.000521548594	0.018963159
chr13:100779784-100780021(-)	chr13	100,779,784	100,780,021	-	ENSMUSG00000041431.16	FALSE	FALSE	TRUE	AltStartEnd	FALSE	-0.238864060	-3.612054562	0.000521927583	0.018969131
chr14:7884746-7887536(+)	chr14	7,884,746	7,887,536	+	ENSMUSG00000025278.9	FALSE	FALSE	TRUE	AltStartEnd	FALSE	-0.844818043	-3.612075516	0.000521891229	0.018969131
chr5:110162780-110163728(+)	chr5	110,162,780	110,163,728	+	ENSMUSG00000014668.15	FALSE	FALSE	TRUE	AltStartEnd	FALSE	0.611317345	3.611987550	0.000522043863	0.018969455
chr2:30135551-30136672(+)	chr2	30,135,551	30,136,672	+	ENSMUSG00000039678.12	FALSE	FALSE	TRUE	AltStartEnd	FALSE	0.281737840	3.611899803	0.000522196160	0.018971087
chr3:27122474-27123902(-)	chr3	27,122,474	27,123,902	-	ENSMUSG00000027699.19	FALSE	FALSE	TRUE	AltStartEnd	FALSE	-0.286348203	-3.611570905	0.000522767382	0.018987934
chr10:127556331-127556607(-)	chr10	127,556,331	127,556,607	-	ENSMUSG00000040249.15	FALSE	FALSE	TRUE	AltStartEnd	FALSE	-0.189223626	-3.611445684	0.000522985019	0.018991935
chr10:77997618-77999825(-)	chr10	77,997,618	77,999,825	-	ENSMUSG00000020277.10	FALSE	FALSE	TRUE	AltStartEnd	FALSE	-0.212754135	-3.611221961	0.000523374068	0.018995362
chr13:55450583-55450927(+)	chr13	55,450,583	55,450,927	+	ENSMUSG00000074886.11	FALSE	FALSE	TRUE	AltStartEnd	FALSE	0.113863575	3.611207311	0.000523399554	0.018995362
chr3:94763270-94764461(-)	chr3	94,763,270	94,764,461	-	ENSMUSG00000068876.16	FALSE	FALSE	TRUE	AltStartEnd	FALSE	-0.382821303	-3.611205929	0.000523401959	0.018995362
chr17:46632889-46635409(-)	chr17	46,632,889	46,635,409	-	ENSMUSG00000003546.10	FALSE	FALSE	TRUE	AltStartEnd	FALSE	-0.229679524	-3.610840337	0.000524038339	0.019011159
chr3:116497713-116499545(-)	chr3	116,497,713	116,499,545	-	ENSMUSG00000000339.14	FALSE	FALSE	TRUE	AltStartEnd	FALSE	0.139002465	3.610787673	0.000524130070	0.019011159
chr4:46815738-46846280(-)	chr4	46,815,738	46,846,280	-	ENSMUSG00000039809.10	FALSE	FALSE	TRUE	AltStartEnd	FALSE	0.175153184	3.610708694	0.000524267667	0.019011159
chr7:144592805-144595441(-)	chr7	144,592,805	144,595,441	-	ENSMUSG00000031075.19	FALSE	FALSE	TRUE	AltStartEnd	FALSE	-0.545894442	-3.610720970	0.000524246278	0.019011159
chr9:70418906-70419000(-)	chr9	70,418,906	70,419,000	-	ENSMUSG00000032218.7	FALSE	FALSE	TRUE	AltStartEnd	FALSE	-0.266277404	-3.610512843	0.000524609025	0.019017260
chrX:7596021-7596493(-)	chrX	7,596,021	7,596,493	-	ENSMUSG00000031143.4	FALSE	FALSE	TRUE	AltStartEnd	FALSE	-0.201682196	-3.610488661	0.000524651188	0.019017260
chr15:77777927-77779989(-)	chr15	77,777,927	77,779,989	-	ENSMUSG00000022443.17	FALSE	FALSE	TRUE	AltStartEnd	FALSE	-0.272198124	-3.610268768	0.000525034731	0.019027259
chr11:86702429-86702600(-)	chr11	86,702,429	86,702,600	-	ENSMUSG00000047126.17	FALSE	FALSE	TRUE	AltStartEnd	FALSE	-0.085516200	-3.610154411	0.000525234301	0.019030587
chr18:37965745-37965898(-)	chr18	37,965,745	37,965,898	-	ENSMUSG00000038524.13	FALSE	FALSE	TRUE	AltStartEnd	FALSE	-0.241308789	-3.609863532	0.000525742251	0.019045086
chr7:139096807-139097821(+)	chr7	139,096,807	139,097,821	+	ENSMUSG00000025478.15	FALSE	FALSE	TRUE	AltStartEnd	FALSE	0.122371557	3.609699378	0.000526029113	0.019051571
chr1:87440921-87442010(+)	chr1	87,440,921	87,442,010	+	ENSMUSG00000048000.15	FALSE	FALSE	TRUE	AltStartEnd	FALSE	-0.205495860	-3.609571642	0.000526252435	0.019055753
chr11:121492602-121493758(+)	chr11	121,492,602	121,493,758	+	ENSMUSG00000039230.14	FALSE	FALSE	TRUE	AltStartEnd	FALSE	0.119133649	3.609508107	0.000526363548	0.019055870
chr15:76664444-76666028(+)	chr15	76,664,444	76,666,028	+	ENSMUSG00000004187.11	FALSE	FALSE	TRUE	AltStartEnd	FALSE	0.166125874	3.609418637	0.000526520055	0.019057631
chr19:5365157-5366567(-)	chr19	5,365,157	5,366,567	-	ENSMUSG00000024844.15	FALSE	FALSE	TRUE	AltStartEnd	FALSE	0.350693322	3.609271364	0.000526777771	0.019062769
chr3:32593220-32596276(-)	chr3	32,593,220	32,596,276	-	ENSMUSG00000027669.14	FALSE	FALSE	TRUE	AltStartEnd	FALSE	0.118014478	3.609214214	0.000526877811	0.019062769
chrX:151909586-151909859(+)	chrX	151,909,586	151,909,859	+	ENSMUSG00000025261.18	FALSE	FALSE	TRUE	AltStartEnd	FALSE	-0.170183076	-3.608746994	0.000527696348	0.019088475
chr11:74907963-74908045(+)	chr11	74,907,963	74,908,045	+	ENSMUSG00000038335.13	FALSE	FALSE	TRUE	AltStartEnd	FALSE	0.130013676	3.608480888	0.000528163086	0.019101448
chr5:112953924-112955163(-)	chr5	112,953,924	112,955,163	-	ENSMUSG00000042249.11	FALSE	FALSE	TRUE	AltStartEnd	FALSE	0.218322508	3.608326452	0.000528434140	0.019107339
chr10:79979389-79979495(-)	chr10	79,979,389	79,979,495	-	ENSMUSG00000013858.14	FALSE	FALSE	TRUE	AltStartEnd	FALSE	0.104313626	3.608191936	0.000528670340	0.019111968
chr1:12894624-12921037(-)	chr1	12,894,624	12,921,037	-	ENSMUSG00000025938.16	FALSE	FALSE	TRUE	AltStartEnd	FALSE	-0.414334148	-3.607865359	0.000529244200	0.019128800
chr9:15308914-15309858(+)	chr9	15,308,914	15,309,858	+	ENSMUSG00000031939.16	FALSE	FALSE	TRUE	AltStartEnd	FALSE	0.145104656	3.607800445	0.000529358337	0.019129012
chr11:83505103-83506417(+)	chr11	83,505,103	83,506,417	+	ENSMUSG00000020680.15	FALSE	FALSE	TRUE	AltStartEnd	FALSE	-0.144475939	-3.607671540	0.000529585057	0.019133291
chr10:62647200-62647533(-)	chr10	62,647,200	62,647,533	-	ENSMUSG00000020076.7	FALSE	FALSE	TRUE	AltStartEnd	FALSE	0.199748553	3.607323032	0.000530198481	0.019151537
chrX:36006745-36008073(+)	chrX	36,006,745	36,008,073	+	ENSMUSG00000031093.14	FALSE	FALSE	TRUE	AltStartEnd	FALSE	-0.255434056	-3.606898009	0.000530947494	0.019174672
chr1:133654031-133655344(-)	chr1	133,654,031	133,655,344	-	ENSMUSG00000102976.6	FALSE	FALSE	TRUE	AltStartEnd	FALSE	-0.373168352	-3.606469247	0.000531704113	0.019190228
chr10:127572565-127572748(-)	chr10	127,572,565	127,572,748	-	ENSMUSG00000040249.15	FALSE	FALSE	TRUE	AltStartEnd	FALSE	-0.234784229	-3.606496553	0.000531655897	0.019190228
chr12:98664304-98668831(+)	chr12	98,664,304	98,668,831	+	ENSMUSG00000021007.14	FALSE	FALSE	TRUE	AltStartEnd	FALSE	0.182337310	3.606566044	0.000531533210	0.019190228
chr5:71008065-71012700(-)	chr5	71,008,065	71,012,700	-	ENSMUSG00000000560.9	FALSE	FALSE	TRUE	AltStartEnd	FALSE	-0.340699699	-3.606078980	0.000532393692	0.019211191
chr9:109113743-109113819(+)	chr9	109,113,743	109,113,819	+	ENSMUSG00000053646.13	FALSE	FALSE	TRUE	AltStartEnd	FALSE	-0.141194818	-3.605505587	0.000533408382	0.019243876
chr12:55677264-55683906(-)	chr12	55,677,264	55,683,906	-	ENSMUSG00000021027.17	FALSE	FALSE	TRUE	AltStartEnd	FALSE	-0.164105549	-3.605046169	0.000534222703	0.019269319
chr8:70060658-70064836(+)	chr8	70,060,658	70,064,836	+	ENSMUSG00000011306.7	FALSE	FALSE	TRUE	AltStartEnd	FALSE	-0.143559544	-3.604883077	0.000534512069	0.019275821
chr13:100817084-100818125(-)	chr13	100,817,084	100,818,125	-	ENSMUSG00000021629.10	FALSE	FALSE	TRUE	AltStartEnd	FALSE	0.162407706	3.604641986	0.000534940096	0.019287320
chr11:23287450-23289757(+)	chr11	23,287,450	23,289,757	+	ENSMUSG00000020290.14	FALSE	FALSE	TRUE	AltStartEnd	FALSE	-0.143220804	-3.604495091	0.000535201048	0.019292791
chr7:122088337-122091585(-)	chr7	122,088,337	122,091,585	-	ENSMUSG00000030869.11	FALSE	FALSE	TRUE	AltStartEnd	FALSE	-0.491858152	-3.604429397	0.000535317790	0.019293063
chr3:95862931-95870493(-)	chr3	95,862,931	95,870,493	-	ENSMUSG00000054312.6	FALSE	FALSE	TRUE	AltStartEnd	FALSE	-0.148070751	-3.604297682	0.000535551928	0.019297565
chr1:59180182-59180548(-)	chr1	59,180,182	59,180,548	-	ENSMUSG00000026024.14	FALSE	FALSE	TRUE	AltStartEnd	FALSE	-0.155915911	-3.604050109	0.000535992277	0.019305557
chr7:120885936-120886585(+)	chr7	120,885,936	120,886,585	+	ENSMUSG00000035064.17	FALSE	FALSE	TRUE	AltStartEnd	FALSE	0.120582084	3.604085762	0.000535928841	0.019305557
chr10:80671655-80671735(-)	chr10	80,671,655	80,671,735	-	ENSMUSG00000020190.13	FALSE	FALSE	TRUE	AltStartEnd	FALSE	0.159024861	3.603848472	0.000536351178	0.019314546
chr12:110569054-110570695(+)	chr12	110,569,054	110,570,695	+	ENSMUSG00000017843.14	FALSE	FALSE	TRUE	AltStartEnd	FALSE	0.090446697	3.603510076	0.000536954009	0.019316949
chr15:76120135-76120253(-)	chr15	76,120,135	76,120,253	-	ENSMUSG00000044361.16	FALSE	FALSE	TRUE	AltStartEnd	FALSE	-0.501196053	-3.603504126	0.000536964615	0.019316949
chr15:89428228-89428410(-)	chr15	89,428,228	89,428,410	-	ENSMUSG00000116461.1	FALSE	FALSE	TRUE	AltStartEnd	FALSE	0.129399754	3.603540597	0.000536899612	0.019316949
chr2:127804969-127805279(-)	chr2	127,804,969	127,805,279	-	ENSMUSG00000027379.13	FALSE	FALSE	TRUE	AltStartEnd	FALSE	-0.328940084	-3.603588766	0.000536813772	0.019316949
chr7:80311179-80312216(+)	chr7	80,311,179	80,312,216	+	ENSMUSG00000038943.16	FALSE	FALSE	TRUE	AltStartEnd	FALSE	-0.223496513	-3.603742524	0.000536539848	0.019316949
chrX:151908955-151909408(+)	chrX	151,908,955	151,909,408	+	ENSMUSG00000025261.18	FALSE	FALSE	TRUE	AltStartEnd	FALSE	-0.184608030	-3.603338764	0.000537259438	0.019323621
chr5:117376606-117376690(+)	chr5	117,376,606	117,376,690	+	ENSMUSG00000029364.15	FALSE	FALSE	TRUE	AltStartEnd	FALSE	0.081411336	3.602716058	0.000538371032	0.019359660
chrX:20680870-20681107(+)	chrX	20,680,870	20,681,107	+	ENSMUSG00000001924.15	FALSE	FALSE	TRUE	AltStartEnd	FALSE	-0.103212813	-3.602616403	0.000538549129	0.019362123
chr7:81461065-81462903(-)	chr7	81,461,065	81,462,903	-	ENSMUSG00000062444.15	FALSE	FALSE	TRUE	AltStartEnd	FALSE	-0.159407745	-3.602385148	0.000538962627	0.019373047
chr10:78288072-78329275(-)	chr10	78,288,072	78,329,275	-	ENSMUSG00000001211.15	FALSE	FALSE	TRUE	AltStartEnd	FALSE	0.151569284	3.602209256	0.000539277336	0.019380416
chr1:55014923-55016375(-)	chr1	55,014,923	55,016,375	-	ENSMUSG00000025982.13	FALSE	FALSE	TRUE	AltStartEnd	FALSE	1.124530434	3.602019093	0.000539617773	0.019388707
chr3:116590291-116592192(-)	chr3	116,590,291	116,592,192	-	ENSMUSG00000033439.12	FALSE	FALSE	TRUE	AltStartEnd	FALSE	-0.380987632	-3.601934818	0.000539768712	0.019390187
chr19:5485624-5486028(-)	chr19	5,485,624	5,486,028	-	ENSMUSG00000024906.10	FALSE	FALSE	TRUE	AltStartEnd	FALSE	-0.218704801	-3.601864210	0.000539895202	0.019390788
chr2:156722101-156745834(+)	chr2	156,722,101	156,745,834	+	ENSMUSG00000061689.15	FALSE	FALSE	TRUE	AltStartEnd	FALSE	-0.273202270	-3.601678953	0.000540227215	0.019398769
chr13:64365321-64366478(-)	chr13	64,365,321	64,366,478	-	ENSMUSG00000021477.9	FALSE	FALSE	TRUE	AltStartEnd	FALSE	0.106417106	3.601598515	0.000540371435	0.019400004
chr17:48410903-48411263(+)	chr17	48,410,903	48,411,263	+	ENSMUSG00000040771.14	FALSE	FALSE	TRUE	AltStartEnd	FALSE	-0.174378284	-3.601181708	0.000541119324	0.019422908
chr14:61535240-61545681(-)	chr14	61,535,240	61,545,681	-	ENSMUSG00000021930.14	FALSE	FALSE	TRUE	AltStartEnd	FALSE	0.385587625	3.600900112	0.000541625155	0.019432229
chr5:139274508-139274728(-)	chr5	139,274,508	139,274,728	-	ENSMUSG00000056413.16	FALSE	FALSE	TRUE	AltStartEnd	FALSE	0.135559472	3.600748382	0.000541897894	0.019432229
chr7:125669417-125669582(-)	chr7	125,669,417	125,669,582	-	ENSMUSG00000032777.9	FALSE	FALSE	TRUE	AltStartEnd	FALSE	-0.160241888	-3.600828693	0.000541753516	0.019432229
chr9:47818816-47829376(+)	chr9	47,818,816	47,829,376	+	ENSMUSG00000032076.20	FALSE	FALSE	TRUE	AltStartEnd	FALSE	0.181322290	3.600731091	0.000541928982	0.019432229
chrX:20714730-20714852(+)	chrX	20,714,730	20,714,852	+	ENSMUSG00000031066.10	FALSE	FALSE	TRUE	AltStartEnd	FALSE	-0.114862538	-3.600798774	0.000541807298	0.019432229
chr17:21908195-21909553(-)	chr17	21,908,195	21,909,553	-	ENSMUSG00000078546.8	FALSE	FALSE	TRUE	AltStartEnd	FALSE	-0.378875198	-3.600369169	0.000542580109	0.019451629
chr7:113312895-113313458(+)	chr7	113,312,895	113,313,458	+	ENSMUSG00000055116.8	FALSE	FALSE	TRUE	AltStartEnd	FALSE	0.174283430	3.600251124	0.000542792642	0.019452389
chr7:125662654-125662958(-)	chr7	125,662,654	125,662,958	-	ENSMUSG00000032777.9	FALSE	FALSE	TRUE	AltStartEnd	FALSE	-0.165496451	-3.600235088	0.000542821520	0.019452389
chr14:31254638-31255085(+)	chr14	31,254,638	31,255,085	+	ENSMUSG00000021901.10	FALSE	FALSE	TRUE	AltStartEnd	FALSE	0.087767856	3.599931819	0.000543367927	0.019460128
chr15:103240116-103240478(+)	chr15	103,240,116	103,240,478	+	NA	FALSE	FALSE	FALSE	Novel	FALSE	-0.249580301	-3.600011492	0.000543224328	0.019460128
chr7:67545467-67617992(-)	chr7	67,545,467	67,617,992	-	ENSMUSG00000030556.13	FALSE	FALSE	TRUE	AltStartEnd	FALSE	0.844380454	3.599953441	0.000543328952	0.019460128
chr4:118392684-118392813(-)	chr4	118,392,684	118,392,813	-	ENSMUSG00000033253.18	FALSE	FALSE	TRUE	AltStartEnd	FALSE	-0.351269397	-3.599639288	0.000543895481	0.019472883
chr7:45494212-45494617(-)	chr7	45,494,212	45,494,617	-	ENSMUSG00000030824.17	FALSE	FALSE	TRUE	AltStartEnd	FALSE	0.158458467	3.599612117	0.000543944505	0.019472883
chr11:3332227-3333208(+)	chr11	3,332,227	3,333,208	+	ENSMUSG00000034614.14	FALSE	FALSE	TRUE	AltStartEnd	FALSE	0.226847174	3.599147444	0.000544783574	0.019498970
chr14:31719414-31720105(-)	chr14	31,719,414	31,720,105	-	ENSMUSG00000014496.8	FALSE	FALSE	TRUE	AltStartEnd	FALSE	0.164594777	3.599034283	0.000544988096	0.019501510
chr5:93167686-93175403(+)	chr5	93,167,686	93,175,403	+	ENSMUSG00000058013.11	FALSE	FALSE	TRUE	AltStartEnd	FALSE	0.253676927	3.598986042	0.000545075308	0.019501510
chrX:165252433-165254220(-)	chrX	165,252,433	165,254,220	-	ENSMUSG00000018589.8	FALSE	FALSE	TRUE	AltStartEnd	FALSE	-0.112283573	-3.598844022	0.000545332131	0.019506748
chr4:123394275-123395005(-)	chr4	123,394,275	123,395,005	-	ENSMUSG00000028649.21	FALSE	FALSE	TRUE	AltStartEnd	FALSE	-0.180343791	-3.598259762	0.000546389891	0.019537496
chr6:88889204-88889787(-)	chr6	88,889,204	88,889,787	-	ENSMUSG00000002870.8	FALSE	FALSE	TRUE	AltStartEnd	FALSE	-0.264571570	-3.598247061	0.000546412906	0.019537496
chr2:104992530-104999045(-)	chr2	104,992,530	104,999,045	-	NA	FALSE	FALSE	FALSE	Novel	FALSE	-0.392784708	-3.598124223	0.000546635551	0.019541502
chr13:49277615-49278513(-)	chr13	49,277,615	49,278,513	-	ENSMUSG00000037946.11	FALSE	FALSE	TRUE	AltStartEnd	FALSE	-0.234607122	-3.597786393	0.000547248317	0.019559450
chr9:21616399-21632804(+)	chr9	21,616,399	21,632,804	+	ENSMUSG00000032187.16	FALSE	FALSE	TRUE	AltStartEnd	FALSE	-0.148120193	-3.597583832	0.000547616040	0.019568634
chr11:45934503-45937358(-)	chr11	45,934,503	45,937,358	-	ENSMUSG00000044847.13	FALSE	FALSE	TRUE	AltStartEnd	FALSE	0.142325420	3.597375747	0.000547994035	0.019578181
chr16:20369209-20372119(-)	chr16	20,369,209	20,372,119	-	ENSMUSG00000022822.16	FALSE	FALSE	TRUE	AltStartEnd	FALSE	-0.244079725	-3.597211875	0.000548291891	0.019582019
chr5:130267083-130267894(+)	chr5	130,267,083	130,267,894	+	ENSMUSG00000056310.14	FALSE	FALSE	TRUE	AltStartEnd	FALSE	-0.233222389	-3.597194686	0.000548323141	0.019582019
chr6:91493238-91496087(-)	chr6	91,493,238	91,496,087	-	ENSMUSG00000030094.8	FALSE	FALSE	TRUE	AltStartEnd	FALSE	0.260640133	3.597007133	0.000548664247	0.019590241
chr6:34741934-34745618(+)	chr6	34,741,934	34,745,618	+	ENSMUSG00000029761.16	FALSE	FALSE	TRUE	AltStartEnd	FALSE	-0.301565277	-3.596905110	0.000548849882	0.019592909
chr17:46714543-46720327(+)	chr17	46,714,543	46,720,327	+	ENSMUSG00000002763.16	FALSE	FALSE	TRUE	AltStartEnd	FALSE	-0.205504641	-3.596629138	0.000549352321	0.019593261
chr17:80248404-80249852(-)	chr17	80,248,404	80,249,852	-	ENSMUSG00000035051.15	FALSE	FALSE	TRUE	AltStartEnd	FALSE	-0.165256290	-3.596618578	0.000549371555	0.019593261
chr3:33803604-33803999(+)	chr3	33,803,604	33,803,999	+	ENSMUSG00000027677.17	FALSE	FALSE	TRUE	AltStartEnd	FALSE	-0.437483064	-3.596595148	0.000549414234	0.019593261
chr3:90404063-90404513(-)	chr3	90,404,063	90,404,513	-	ENSMUSG00000027933.11	FALSE	FALSE	TRUE	AltStartEnd	FALSE	-0.166945395	-3.596765755	0.000549103539	0.019593261
chr7:122002746-122003886(-)	chr7	122,002,746	122,003,886	-	ENSMUSG00000030872.14	FALSE	FALSE	TRUE	AltStartEnd	FALSE	-0.163545231	-3.596821559	0.000549001949	0.019593261
chr18:11882784-11888736(+)	chr18	11,882,784	11,888,736	+	ENSMUSG00000040957.15	FALSE	FALSE	TRUE	AltStartEnd	FALSE	0.301921254	3.596446180	0.000549685658	0.019598984
chr4:59593334-59594395(+)	chr4	59,593,334	59,594,395	+	ENSMUSG00000028383.17	FALSE	FALSE	TRUE	AltStartEnd	FALSE	-0.225565376	-3.596325649	0.000549905363	0.019600525
chr9:110635450-110635613(-)	chr9	110,635,450	110,635,613	-	ENSMUSG00000056724.15	FALSE	FALSE	TRUE	AltStartEnd	FALSE	-0.683615525	-3.596300739	0.000549950779	0.019600525
chr1:135745426-135746719(+)	chr1	135,745,426	135,746,719	+	ENSMUSG00000026421.14	FALSE	FALSE	TRUE	AltStartEnd	FALSE	0.183809079	3.596117263	0.000550285405	0.019608496
chr10:61685184-61685553(+)	chr10	61,685,184	61,685,553	+	ENSMUSG00000020088.10	FALSE	FALSE	TRUE	AltStartEnd	FALSE	0.071983445	3.595737255	0.000550979084	0.019625446
chr11:97242046-97242602(-)	chr11	97,242,046	97,242,602	-	ENSMUSG00000001441.13	FALSE	FALSE	TRUE	AltStartEnd	FALSE	-0.159921602	-3.595734968	0.000550983262	0.019625446
chr5:130325708-130335245(+)	chr5	130,325,708	130,335,245	+	ENSMUSG00000056310.14	FALSE	FALSE	TRUE	AltStartEnd	FALSE	-0.242024725	-3.595441597	0.000551519362	0.019640582
chr7:78906042-78907143(+)	chr7	78,906,042	78,907,143	+	ENSMUSG00000030609.18	FALSE	FALSE	TRUE	AltStartEnd	FALSE	0.144237096	3.594883535	0.000552540520	0.019672981
chr3:89243926-89244149(-)	chr3	89,243,926	89,244,149	-	ENSMUSG00000042766.17	FALSE	FALSE	TRUE	AltStartEnd	FALSE	-0.117517924	-3.594810117	0.000552674996	0.019673804
chr1:45816633-45817262(+)	chr1	45,816,633	45,817,262	+	ENSMUSG00000025995.16	FALSE	FALSE	TRUE	AltStartEnd	FALSE	0.178175238	3.594151567	0.000553882615	0.019695691
chr1:43790643-43797244(-)	chr1	43,790,643	43,797,244	-	ENSMUSG00000057363.12	FALSE	FALSE	TRUE	AltStartEnd	FALSE	0.178074406	3.594299735	0.000553610693	0.019695691
chr1:191354860-191355022(-)	chr1	191,354,860	191,355,022	-	ENSMUSG00000026626.11	FALSE	FALSE	TRUE	AltStartEnd	FALSE	0.179705262	3.594314167	0.000553584214	0.019695691
chr14:12449868-12454163(-)	chr14	12,449,868	12,454,163	-	ENSMUSG00000054423.14	FALSE	FALSE	TRUE	AltStartEnd	FALSE	-0.163270623	-3.594282258	0.000553642761	0.019695691
chr19:38945572-38946724(+)	chr19	38,945,572	38,946,724	+	ENSMUSG00000025001.11	FALSE	FALSE	TRUE	AltStartEnd	FALSE	-0.340330140	-3.594145007	0.000553894657	0.019695691
chr8:70770501-70770583(-)	chr8	70,770,501	70,770,583	-	ENSMUSG00000031834.15	FALSE	FALSE	TRUE	AltStartEnd	FALSE	0.103941814	3.594110106	0.000553958727	0.019695691
chr4:149634918-149635233(+)	chr4	149,634,918	149,635,233	+	ENSMUSG00000039953.13	FALSE	FALSE	TRUE	AltStartEnd	FALSE	0.083490797	3.594035706	0.000554095334	0.019696584
chr2:103779570-103782955(-)	chr2	103,779,570	103,782,955	-	ENSMUSG00000027184.14	FALSE	FALSE	TRUE	AltStartEnd	FALSE	-0.141710183	-3.593841769	0.000554451572	0.019705282
chr10:43884860-43884942(-)	chr10	43,884,860	43,884,942	-	ENSMUSG00000019863.7	FALSE	FALSE	TRUE	AltStartEnd	FALSE	0.213900941	3.593737733	0.000554642764	0.019708113
chr3:108078808-108078986(-)	chr3	108,078,808	108,078,986	-	ENSMUSG00000027889.17	FALSE	FALSE	TRUE	AltStartEnd	FALSE	-0.165039193	-3.593195698	0.000555639896	0.019739574
chr11:23441177-23444146(+)	chr11	23,441,177	23,444,146	+	ENSMUSG00000056342.16	FALSE	FALSE	TRUE	AltStartEnd	FALSE	-0.178676506	-3.593044349	0.000555918622	0.019745505
chr7:80397992-80398094(-)	chr7	80,397,992	80,398,094	-	ENSMUSG00000030530.15	FALSE	FALSE	TRUE	AltStartEnd	FALSE	0.186266881	3.592893189	0.000556197133	0.019751427
chr14:20766013-20766152(-)	chr14	20,766,013	20,766,152	-	ENSMUSG00000021820.18	FALSE	FALSE	TRUE	AltStartEnd	FALSE	0.109129966	3.592705010	0.000556544036	0.019759774
chr11:77476515-77476601(-)	chr11	77,476,515	77,476,601	-	ENSMUSG00000037907.16	FALSE	FALSE	TRUE	AltStartEnd	FALSE	0.107691022	3.592612413	0.000556714810	0.019760034
chr9:20910305-20911416(-)	chr9	20,910,305	20,911,416	-	ENSMUSG00000004099.16	FALSE	FALSE	TRUE	AltStartEnd	FALSE	-0.145814889	-3.592579756	0.000556775052	0.019760034
chr5:135045733-135048993(+)	chr5	135,045,733	135,048,993	+	ENSMUSG00000007207.10	FALSE	FALSE	TRUE	AltStartEnd	FALSE	0.144930162	3.591736162	0.000558333329	0.019811358
chr16:18818023-18821038(+)	chr16	18,818,023	18,821,038	+	ENSMUSG00000005262.13	FALSE	FALSE	TRUE	AltStartEnd	FALSE	0.098042984	3.591661289	0.000558471834	0.019812293
chr17:28599868-28600242(-)	chr17	28,599,868	28,600,242	-	ENSMUSG00000004865.16	FALSE	FALSE	TRUE	AltStartEnd	FALSE	-0.189838394	-3.591176686	0.000559369068	0.019840139
chr8:45775702-45789975(+)	chr8	45,775,702	45,789,975	+	ENSMUSG00000031626.18	FALSE	FALSE	TRUE	AltStartEnd	FALSE	0.235095557	3.590980726	0.000559732273	0.019849037
chr2:132244140-132245287(-)	chr2	132,244,140	132,245,287	-	NA	FALSE	FALSE	FALSE	Novel	FALSE	0.822646948	3.590894864	0.000559891485	0.019850698
chr8:120083359-120084843(-)	chr8	120,083,359	120,084,843	-	ENSMUSG00000031823.14	FALSE	FALSE	TRUE	AltStartEnd	FALSE	0.161197169	3.590786444	0.000560092589	0.019853844
chr14:55545424-55547696(+)	chr14	55,545,424	55,547,696	+	ENSMUSG00000040618.7	FALSE	FALSE	TRUE	AltStartEnd	FALSE	-0.288080710	-3.590456370	0.000560705247	0.019871574
chr12:108111306-108112129(-)	chr12	108,111,306	108,112,129	-	ENSMUSG00000056770.15	FALSE	FALSE	TRUE	AltStartEnd	FALSE	0.086434467	3.590151963	0.000561270829	0.019887629
chr13:54594041-54598721(-)	chr13	54,594,041	54,598,721	-	ENSMUSG00000047547.14	FALSE	FALSE	TRUE	AltStartEnd	FALSE	0.113630927	3.590062910	0.000561436390	0.019889506
chr18:67476864-67476963(+)	chr18	67,476,864	67,476,963	+	ENSMUSG00000024530.8	FALSE	FALSE	TRUE	AltStartEnd	FALSE	0.123524494	3.589928506	0.000561686352	0.019894372
chr11:23277079-23278142(+)	chr11	23,277,079	23,278,142	+	ENSMUSG00000020290.14	FALSE	FALSE	TRUE	AltStartEnd	FALSE	-0.175287729	-3.589724830	0.000562065345	0.019903805
chr6:137739826-137741302(+)	chr6	137,739,826	137,741,302	+	ENSMUSG00000030224.10	FALSE	FALSE	TRUE	AltStartEnd	FALSE	0.089090473	3.589494697	0.000562493860	0.019914988
chr11:67040334-67041480(-)	chr11	67,040,334	67,041,480	-	ENSMUSG00000020910.16	FALSE	FALSE	TRUE	AltStartEnd	FALSE	-0.202063902	-3.589355335	0.000562753508	0.019920189
chr13:63858325-63865957(+)	chr13	63,858,325	63,865,957	+	ENSMUSG00000021470.19	FALSE	FALSE	TRUE	AltStartEnd	FALSE	-0.330675936	-3.589109112	0.000563212527	0.019925450
chr16:18221703-18224217(-)	chr16	18,221,703	18,224,217	-	ENSMUSG00000060166.6	FALSE	FALSE	TRUE	AltStartEnd	FALSE	0.260179457	3.588916597	0.000563571669	0.019925450
chr5:71012782-71014415(-)	chr5	71,012,782	71,014,415	-	ENSMUSG00000000560.9	FALSE	FALSE	TRUE	AltStartEnd	FALSE	-0.454765648	-3.589015688	0.000563386785	0.019925450
chr6:34762152-34762250(+)	chr6	34,762,152	34,762,250	+	ENSMUSG00000029761.16	FALSE	FALSE	TRUE	AltStartEnd	FALSE	-0.278507939	-3.588965668	0.000563480105	0.019925450
chr8:46521344-46524942(+)	chr8	46,521,344	46,524,942	+	ENSMUSG00000018796.13	FALSE	FALSE	TRUE	AltStartEnd	FALSE	0.189181016	3.588912752	0.000563578845	0.019925450
chr9:21403389-21404059(+)	chr9	21,403,389	21,404,059	+	ENSMUSG00000032178.14	FALSE	FALSE	TRUE	AltStartEnd	FALSE	0.388885164	3.588952586	0.000563504515	0.019925450
chr17:29298764-29301355(+)	chr17	29,298,764	29,301,355	+	ENSMUSG00000052712.17	FALSE	FALSE	TRUE	AltStartEnd	FALSE	0.135781085	3.588796395	0.000563796019	0.019928275
chr2:118788113-118789598(+)	chr2	118,788,113	118,789,598	+	ENSMUSG00000040035.14	FALSE	FALSE	TRUE	AltStartEnd	FALSE	-0.232868283	-3.588749086	0.000563884342	0.019928275
chr11:69034778-69034883(+)	chr11	69,034,778	69,034,883	+	ENSMUSG00000020898.18	FALSE	FALSE	TRUE	AltStartEnd	FALSE	-0.144523973	-3.588568787	0.000564221068	0.019929357
chr2:181590180-181590859(-)	chr2	181,590,180	181,590,859	-	ENSMUSG00000000823.16	FALSE	FALSE	TRUE	AltStartEnd	FALSE	0.328060041	3.588576987	0.000564205750	0.019929357
chr5:31060958-31061116(+)	chr5	31,060,958	31,061,116	+	ENSMUSG00000013629.16	FALSE	FALSE	TRUE	AltStartEnd	FALSE	-0.257820041	-3.588491116	0.000564366185	0.019929357
chr6:48407821-48409169(+)	chr6	48,407,821	48,409,169	+	ENSMUSG00000042810.14	FALSE	FALSE	TRUE	AltStartEnd	FALSE	0.643626330	3.588525703	0.000564301562	0.019929357
chr4:139455253-139455447(+)	chr4	139,455,253	139,455,447	+	ENSMUSG00000066036.14	FALSE	FALSE	TRUE	AltStartEnd	FALSE	-0.183853172	-3.588208218	0.000564895040	0.019942308
chr5:25812026-25822404(+)	chr5	25,812,026	25,822,404	+	ENSMUSG00000056367.14	FALSE	FALSE	TRUE	AltStartEnd	FALSE	0.131121528	3.588174182	0.000564958700	0.019942308
chr1:74633653-74634009(+)	chr1	74,633,653	74,634,009	+	ENSMUSG00000033276.18	FALSE	FALSE	TRUE	AltStartEnd	FALSE	-0.511743640	-3.587715128	0.000565817955	0.019963704
chr12:76020517-76022254(+)	chr12	76,020,517	76,022,254	+	ENSMUSG00000063450.14	FALSE	FALSE	TRUE	AltStartEnd	FALSE	-0.465399583	-3.587569457	0.000566090880	0.019963704
chr2:180592504-180593103(+)	chr2	180,592,504	180,593,103	+	ENSMUSG00000049401.10	FALSE	FALSE	TRUE	AltStartEnd	FALSE	0.113166062	3.587746293	0.000565759580	0.019963704
chr2:103022268-103024164(-)	chr2	103,022,268	103,024,164	-	ENSMUSG00000010914.10	FALSE	FALSE	TRUE	AltStartEnd	FALSE	0.131392850	3.587488390	0.000566242819	0.019963704
chr4:116286998-116291674(+)	chr4	116,286,998	116,291,674	+	ENSMUSG00000111410.1	FALSE	FALSE	TRUE	AltStartEnd	FALSE	-0.134471202	-3.587508720	0.000566204712	0.019963704
chr8:119936587-119941109(+)	chr8	119,936,587	119,941,109	+	ENSMUSG00000031826.20	FALSE	FALSE	TRUE	AltStartEnd	FALSE	-0.129688302	-3.587663709	0.000565914277	0.019963704
chr11:79242155-79242498(-)	chr11	79,242,155	79,242,498	-	ENSMUSG00000017677.11	FALSE	FALSE	TRUE	AltStartEnd	FALSE	-0.414200213	-3.587338291	0.000566524241	0.019969640
chrX:101302430-101307074(+)	chrX	101,302,430	101,307,074	+	ENSMUSG00000096056.1	FALSE	FALSE	TRUE	AltStartEnd	FALSE	-0.227176571	-3.586968518	0.000567218102	0.019986123
chrX:135797036-135797552(+)	chrX	135,797,036	135,797,552	+	ENSMUSG00000043384.15	FALSE	FALSE	TRUE	AltStartEnd	FALSE	-0.242985848	-3.587016370	0.000567128266	0.019986123
chr5:112363661-112364520(+)	chr5	112,363,661	112,364,520	+	ENSMUSG00000042328.13	FALSE	FALSE	TRUE	AltStartEnd	FALSE	-0.215682267	-3.586810911	0.000567514088	0.019992565
chr10:18121217-18122434(+)	chr10	18,121,217	18,122,434	+	ENSMUSG00000019854.17	FALSE	FALSE	TRUE	AltStartEnd	FALSE	0.170976376	3.586548050	0.000568008068	0.020005978
chr11:115964026-115964210(+)	chr11	115,964,026	115,964,210	+	ENSMUSG00000020755.9	FALSE	FALSE	TRUE	AltStartEnd	FALSE	0.107960730	3.586474079	0.000568147150	0.020006888
chr1:75316802-75317334(-)	chr1	75,316,802	75,317,334	-	ENSMUSG00000026209.15	FALSE	FALSE	TRUE	AltStartEnd	FALSE	0.172737832	3.585958469	0.000569117517	0.020033230
chr11:121328913-121329325(-)	chr11	121,328,913	121,329,325	-	ENSMUSG00000025173.13	FALSE	FALSE	TRUE	AltStartEnd	FALSE	0.106481454	3.585956099	0.000569121980	0.020033230
chr2:29986931-29988333(+)	chr2	29,986,931	29,988,333	+	ENSMUSG00000057738.14	FALSE	FALSE	TRUE	AltStartEnd	FALSE	-0.138190187	-3.585701296	0.000569602097	0.020046136
chr13:100763600-100764168(-)	chr13	100,763,600	100,764,168	-	ENSMUSG00000045273.8	FALSE	FALSE	TRUE	AltStartEnd	FALSE	-0.232667231	-3.585362751	0.000570240602	0.020056621
chr7:3327495-3329034(+)	chr7	3,327,495	3,329,034	+	ENSMUSG00000078816.9	FALSE	FALSE	TRUE	AltStartEnd	FALSE	0.263059355	3.585374330	0.000570218751	0.020056621
chr7:142377454-142380765(-)	chr7	142,377,454	142,380,765	-	ENSMUSG00000110040.1	FALSE	FALSE	TRUE	AltStartEnd	FALSE	0.122113462	3.585400920	0.000570168581	0.020056621
chr1:74625642-74626012(+)	chr1	74,625,642	74,626,012	+	ENSMUSG00000033276.18	FALSE	FALSE	TRUE	AltStartEnd	FALSE	-0.395130216	-3.585122589	0.000570693963	0.020060585
chr7:30414367-30414503(+)	chr7	30,414,367	30,414,503	+	ENSMUSG00000030579.10	FALSE	FALSE	TRUE	AltStartEnd	FALSE	0.285226634	3.585173392	0.000570598032	0.020060585
chr7:102433232-102435383(+)	chr7	102,433,232	102,435,383	+	ENSMUSG00000030987.5	FALSE	FALSE	TRUE	AltStartEnd	FALSE	0.317694751	3.585233350	0.000570484833	0.020060585
chr3:88421137-88424845(-)	chr3	88,421,137	88,424,845	-	ENSMUSG00000050144.13	FALSE	FALSE	TRUE	AltStartEnd	FALSE	0.307085421	3.584941346	0.000571036329	0.020062214
chr5:31253967-31254218(-)	chr5	31,253,967	31,254,218	-	ENSMUSG00000038564.11	FALSE	FALSE	TRUE	AltStartEnd	FALSE	-0.272524582	-3.585029936	0.000570868960	0.020062214
chr9:73578494-73629148(-)	chr9	73,578,494	73,629,148	-	ENSMUSG00000062151.13	FALSE	FALSE	TRUE	AltStartEnd	FALSE	-0.372789950	-3.584917731	0.000571080952	0.020062214
chr1:37840311-37840498(-)	chr1	37,840,311	37,840,498	-	ENSMUSG00000060771.15	FALSE	FALSE	TRUE	AltStartEnd	FALSE	0.640650309	3.584735265	0.000571425848	0.020062362
chr14:16429431-16430298(-)	chr14	16,429,431	16,430,298	-	ENSMUSG00000017485.11	FALSE	FALSE	FALSE	Novel	FALSE	-0.612008203	-3.584790321	0.000571321760	0.020062362
chr2:128653244-128657125(-)	chr2	128,653,244	128,657,125	-	ENSMUSG00000014355.10	FALSE	FALSE	TRUE	AltStartEnd	FALSE	-0.196051088	-3.584766948	0.000571365948	0.020062362
chr10:29150401-29180961(+)	chr10	29,150,401	29,180,961	+	ENSMUSG00000038916.7	FALSE	FALSE	TRUE	AltStartEnd	FALSE	-0.150621323	-3.584347445	0.000572159562	0.020083188
chr19:8915503-8915624(+)	chr19	8,915,503	8,915,624	+	ENSMUSG00000071650.6	FALSE	FALSE	TRUE	AltStartEnd	FALSE	-0.107181345	-3.584241558	0.000572360045	0.020083188
chr5:45695814-45696032(+)	chr5	45,695,814	45,696,032	+	ENSMUSG00000015880.13	FALSE	FALSE	TRUE	AltStartEnd	FALSE	-0.326432467	-3.584297722	0.000572253698	0.020083188
chr1:34437609-34437726(-)	chr1	34,437,609	34,437,726	-	ENSMUSG00000042111.9	FALSE	FALSE	TRUE	AltStartEnd	FALSE	0.137401501	3.584072031	0.000572681158	0.020088445
chr10:128491032-128491289(-)	chr10	128,491,032	128,491,289	-	ENSMUSG00000090841.2	FALSE	FALSE	TRUE	AltStartEnd	FALSE	0.423179919	3.583922414	0.000572964702	0.020088445
chr14:31023169-31025497(+)	chr14	31,023,169	31,025,497	+	ENSMUSG00000042323.17	FALSE	FALSE	TRUE	AltStartEnd	FALSE	-0.703616730	-3.584019190	0.000572781285	0.020088445
chr14:66355680-66356268(+)	chr14	66,355,680	66,356,268	+	ENSMUSG00000022044.14	FALSE	FALSE	TRUE	AltStartEnd	FALSE	-0.309029340	-3.583938734	0.000572933766	0.020088445
chr5:144826732-144828466(+)	chr5	144,826,732	144,828,466	+	ENSMUSG00000045482.16	FALSE	FALSE	TRUE	AltStartEnd	FALSE	-0.165574570	-3.583822385	0.000573154343	0.020091107
chr12:76803627-76804442(-)	chr12	76,803,627	76,804,442	-	ENSMUSG00000021062.15	FALSE	FALSE	TRUE	AltStartEnd	FALSE	0.120158637	3.583265056	0.000574212056	0.020119947
chr2:128633414-128634432(-)	chr2	128,633,414	128,634,432	-	ENSMUSG00000014355.10	FALSE	FALSE	TRUE	AltStartEnd	FALSE	-0.136321946	-3.583148956	0.000574432624	0.020119947
chr3:138868395-138890734(+)	chr3	138,868,395	138,890,734	+	ENSMUSG00000028152.10	FALSE	FALSE	TRUE	AltStartEnd	FALSE	0.121566893	3.583154073	0.000574422903	0.020119947
chr8:70770944-70771053(-)	chr8	70,770,944	70,771,053	-	ENSMUSG00000031834.15	FALSE	FALSE	TRUE	AltStartEnd	FALSE	0.098317758	3.583190957	0.000574352822	0.020119947
chr18:71955073-72350355(-)	chr18	71,955,073	72,350,355	-	ENSMUSG00000060534.16	FALSE	FALSE	TRUE	AltStartEnd	FALSE	-0.440702810	-3.582833169	0.000575032972	0.020136982
chr14:69719188-69719398(-)	chr14	69,719,188	69,719,398	-	ENSMUSG00000034190.9	FALSE	FALSE	TRUE	AltStartEnd	FALSE	0.070460450	3.582659158	0.000575364042	0.020144583
chr15:103242471-103242643(+)	chr15	103,242,471	103,242,643	+	ENSMUSG00000046434.16	FALSE	FALSE	TRUE	AltStartEnd	FALSE	-0.094532245	-3.582481879	0.000575701515	0.020152405
chr17:24890459-24890567(+)	chr17	24,890,459	24,890,567	+	ENSMUSG00000024160.16	FALSE	FALSE	TRUE	AltStartEnd	FALSE	0.125335071	3.582253235	0.000576137044	0.020160643
chrX:136735621-136739473(-)	chrX	136,735,621	136,739,473	-	NA	FALSE	FALSE	FALSE	Novel	FALSE	0.767667261	3.582238521	0.000576165082	0.020160643
chr14:52217970-52218172(-)	chr14	52,217,970	52,218,172	-	ENSMUSG00000053754.14	FALSE	FALSE	TRUE	AltStartEnd	FALSE	-0.171080235	-3.581541320	0.000577495126	0.020199181
chr3:28805542-28806502(+)	chr3	28,805,542	28,806,502	+	ENSMUSG00000039221.10	FALSE	FALSE	TRUE	AltStartEnd	FALSE	-0.158197399	-3.581546846	0.000577484573	0.020199181
chr11:58314064-58314176(+)	chr11	58,314,064	58,314,176	+	ENSMUSG00000037243.17	FALSE	FALSE	TRUE	AltStartEnd	FALSE	-0.236087168	-3.581391652	0.000577781025	0.020205181
chr13:77112733-77125229(-)	chr13	77,112,733	77,125,229	-	ENSMUSG00000021597.16	FALSE	FALSE	TRUE	AltStartEnd	FALSE	0.265359945	3.581109485	0.000578320394	0.020220040
chr9:107778026-107779573(-)	chr9	107,778,026	107,779,573	-	ENSMUSG00000032582.14	FALSE	FALSE	TRUE	AltStartEnd	FALSE	-0.148384013	-3.580997334	0.000578534904	0.020223538
chr1:172484969-172489512(+)	chr1	172,484,969	172,489,512	+	ENSMUSG00000037995.15	FALSE	FALSE	TRUE	AltStartEnd	FALSE	-0.256222532	-3.580628316	0.000579241258	0.020233830
chr14:73569023-73579355(+)	chr14	73,569,023	73,579,355	+	ENSMUSG00000022110.13	FALSE	FALSE	TRUE	AltStartEnd	FALSE	0.091543572	3.580604198	0.000579287453	0.020233830
chr18:63924928-63926578(+)	chr18	63,924,928	63,926,578	+	ENSMUSG00000040560.10	FALSE	FALSE	TRUE	AltStartEnd	FALSE	-0.132042358	-3.580681711	0.000579139002	0.020233830
chr7:16824216-16828674(+)	chr7	16,824,216	16,828,674	+	ENSMUSG00000030374.15	FALSE	FALSE	TRUE	AltStartEnd	FALSE	1.013029322	3.580754414	0.000578999796	0.020233830
chr10:86467434-86491753(-)	chr10	86,467,434	86,491,753	-	ENSMUSG00000059602.14	FALSE	FALSE	TRUE	AltStartEnd	FALSE	-0.310621230	-3.580278266	0.000579912059	0.020251643
chr11:83473205-83481933(+)	chr11	83,473,205	83,481,933	+	ENSMUSG00000020680.15	FALSE	FALSE	TRUE	AltStartEnd	FALSE	-0.156868717	-3.580147574	0.000580162693	0.020256392
chr14:27494211-27497338(-)	chr14	27,494,211	27,497,338	-	ENSMUSG00000046753.10	FALSE	FALSE	TRUE	AltStartEnd	FALSE	-0.232451060	-3.579774161	0.000580879372	0.020277407
chr14:31138209-31138331(+)	chr14	31,138,209	31,138,331	+	ENSMUSG00000071547.4	FALSE	FALSE	TRUE	AltStartEnd	FALSE	-0.153992881	-3.579665534	0.000581088013	0.020280683
chrX:36032422-36034302(+)	chrX	36,032,422	36,034,302	+	ENSMUSG00000031093.14	FALSE	FALSE	TRUE	AltStartEnd	FALSE	-0.237090532	-3.579186251	0.000582009425	0.020308830
chr1:154477862-154479250(-)	chr1	154,477,862	154,479,250	-	ENSMUSG00000004110.17	FALSE	FALSE	TRUE	AltStartEnd	FALSE	-0.357369772	-3.579066792	0.000582239300	0.020310487
chr14:34336575-34338759(+)	chr14	34,336,575	34,338,759	+	ENSMUSG00000021794.16	FALSE	FALSE	TRUE	AltStartEnd	FALSE	0.080246945	3.579042088	0.000582286848	0.020310487
chr7:30582505-30582716(-)	chr7	30,582,505	30,582,716	-	NA	FALSE	FALSE	FALSE	Novel	FALSE	0.754763163	3.578958479	0.000582447798	0.020312091
chr4:87073295-87076064(-)	chr4	87,073,295	87,076,064	-	NA	FALSE	FALSE	FALSE	Novel	FALSE	0.934304013	3.578557353	0.000583220573	0.020335026
chr9:95466655-95472042(-)	chr9	95,466,655	95,472,042	-	ENSMUSG00000032407.14	FALSE	FALSE	TRUE	AltStartEnd	FALSE	-0.123721676	-3.578473350	0.000583382528	0.020336660
chr4:117272374-117273052(-)	chr4	117,272,374	117,273,052	-	ENSMUSG00000028677.19	FALSE	FALSE	TRUE	AltStartEnd	FALSE	0.100843376	3.578271876	0.000583771140	0.020346192
chr3:88553911-88555337(+)	chr3	88,553,911	88,555,337	+	ENSMUSG00000008604.11	FALSE	FALSE	TRUE	AltStartEnd	FALSE	-0.136405180	-3.578198451	0.000583912825	0.020347116
chr17:35149793-35149908(-)	chr17	35,149,793	35,149,908	-	ENSMUSG00000024393.14	FALSE	FALSE	TRUE	AltStartEnd	FALSE	-0.148130956	-3.578129923	0.000584045090	0.020347712
chr14:66356348-66356708(+)	chr14	66,356,348	66,356,708	+	ENSMUSG00000022044.14	FALSE	FALSE	TRUE	AltStartEnd	FALSE	-0.296388076	-3.577916403	0.000584457387	0.020354326
chr15:35114656-35114937(-)	chr15	35,114,656	35,114,937	-	ENSMUSG00000022329.15	FALSE	FALSE	TRUE	AltStartEnd	FALSE	0.378297634	3.577912278	0.000584465355	0.020354326
chr19:4785566-4792397(-)	chr19	4,785,566	4,792,397	-	ENSMUSG00000096370.8	FALSE	FALSE	TRUE	AltStartEnd	FALSE	-0.171794850	-3.577591660	0.000585084980	0.020367875
chr8:69102028-69102163(+)	chr8	69,102,028	69,102,163	+	ENSMUSG00000006273.14	FALSE	FALSE	TRUE	AltStartEnd	FALSE	0.065913034	3.577641191	0.000584989216	0.020367875
chr13:68652025-68657366(-)	chr13	68,652,025	68,657,366	-	ENSMUSG00000021536.7	FALSE	FALSE	TRUE	AltStartEnd	FALSE	0.268530374	3.577264186	0.000585718496	0.020381896
chrX:75001891-75004323(-)	chrX	75,001,891	75,004,323	-	ENSMUSG00000032750.13	FALSE	FALSE	TRUE	AltStartEnd	FALSE	0.582782002	3.577303756	0.000585641911	0.020381896
chr11:87113380-87116103(+)	chr11	87,113,380	87,116,103	+	ENSMUSG00000020492.11	FALSE	FALSE	TRUE	AltStartEnd	FALSE	-0.522244360	-3.576955335	0.000586316581	0.020389912
chr16:13654592-13656915(-)	chr16	13,654,592	13,656,915	-	ENSMUSG00000022685.9	FALSE	FALSE	TRUE	AltStartEnd	FALSE	0.147061940	3.576910861	0.000586402752	0.020389912
chr4:140976215-140977377(+)	chr4	140,976,215	140,977,377	+	ENSMUSG00000009863.14	FALSE	FALSE	TRUE	AltStartEnd	FALSE	0.117149859	3.577047573	0.000586137902	0.020389912
chr5:123563599-123564958(-)	chr5	123,563,599	123,564,958	-	ENSMUSG00000029434.12	FALSE	FALSE	TRUE	AltStartEnd	FALSE	0.124636226	3.576906869	0.000586410488	0.020389912
chrX:20650475-20650558(+)	chrX	20,650,475	20,650,558	+	ENSMUSG00000031060.16	FALSE	FALSE	TRUE	AltStartEnd	FALSE	-0.178072815	-3.576673976	0.000586861932	0.020401593
chr17:23669575-23669846(-)	chr17	23,669,575	23,669,846	-	ENSMUSG00000041319.14	FALSE	FALSE	TRUE	AltStartEnd	FALSE	-0.259491337	-3.576612527	0.000586981101	0.020401722
chr11:97139333-97139471(-)	chr11	97,139,333	97,139,471	-	ENSMUSG00000038517.15	FALSE	FALSE	TRUE	AltStartEnd	FALSE	0.251485265	3.576478467	0.000587241166	0.020403447
chr19:27421470-27422354(-)	chr19	27,421,470	27,422,354	-	ENSMUSG00000041360.8	FALSE	FALSE	TRUE	AltStartEnd	FALSE	-0.167592500	-3.576467877	0.000587261713	0.020403447
chr9:105073851-105075161(+)	chr9	105,073,851	105,075,161	+	ENSMUSG00000032563.16	FALSE	FALSE	TRUE	AltStartEnd	FALSE	0.103203912	3.576187305	0.000587806371	0.020418355
chr10:9769709-9770449(-)	chr10	9,769,709	9,770,449	-	ENSMUSG00000019790.17	FALSE	FALSE	TRUE	AltStartEnd	FALSE	0.195946730	3.575926687	0.000588312720	0.020423896
chr4:124718418-124722023(+)	chr4	124,718,418	124,722,023	+	ENSMUSG00000028902.4	FALSE	FALSE	TRUE	AltStartEnd	FALSE	0.101660109	3.575942037	0.000588282886	0.020423896
chr9:107756991-107760321(-)	chr9	107,756,991	107,760,321	-	ENSMUSG00000032580.12	FALSE	FALSE	TRUE	AltStartEnd	FALSE	-0.436224542	-3.576009103	0.000588152550	0.020423896
chr10:127200296-127200839(-)	chr10	127,200,296	127,200,839	-	ENSMUSG00000025417.8	FALSE	FALSE	TRUE	AltStartEnd	FALSE	0.179948107	3.575674862	0.000588802378	0.020436879
chr12:76027859-76027955(+)	chr12	76,027,859	76,027,955	+	ENSMUSG00000063450.14	FALSE	FALSE	TRUE	AltStartEnd	FALSE	-0.457600684	-3.575496679	0.000589149078	0.020444896
chr9:44326818-44327145(+)	chr9	44,326,818	44,327,145	+	ENSMUSG00000032123.5	FALSE	FALSE	TRUE	AltStartEnd	FALSE	-0.751256421	-3.575347587	0.000589439322	0.020450951
chr8:69818109-69820433(+)	chr8	69,818,109	69,820,433	+	ENSMUSG00000036246.14	FALSE	FALSE	TRUE	AltStartEnd	FALSE	-0.198271161	-3.575248752	0.000589631803	0.020453613
chr11:53430701-53430787(-)	chr11	53,430,701	53,430,787	-	ENSMUSG00000044894.14	FALSE	FALSE	TRUE	AltStartEnd	FALSE	0.293265404	3.575083958	0.000589952873	0.020460733
chr9:106460148-106460275(+)	chr9	106,460,148	106,460,275	+	ENSMUSG00000023495.13	FALSE	FALSE	TRUE	AltStartEnd	FALSE	0.093858144	3.574789662	0.000590526663	0.020476613
chrX:151862828-151863872(+)	chrX	151,862,828	151,863,872	+	ENSMUSG00000025261.18	FALSE	FALSE	TRUE	AltStartEnd	FALSE	-0.288159743	-3.574354352	0.000591376360	0.020502053
chr5:147582199-147582550(-)	chr5	147,582,199	147,582,550	-	ENSMUSG00000029648.13	FALSE	FALSE	TRUE	AltStartEnd	FALSE	-0.609402126	-3.574148190	0.000591779180	0.020511993
chr1:176761499-176769712(-)	chr1	176,761,499	176,769,712	-	ENSMUSG00000057335.11	FALSE	FALSE	TRUE	AltStartEnd	FALSE	-0.281121436	-3.574048469	0.000591974118	0.020514725
chr9:44699695-44700945(-)	chr9	44,699,695	44,700,945	-	ENSMUSG00000048537.16	FALSE	FALSE	TRUE	AltStartEnd	FALSE	0.173625708	3.573888621	0.000592286719	0.020521533
chr1:172066795-172067330(-)	chr1	172,066,795	172,067,330	-	ENSMUSG00000003458.12	FALSE	FALSE	TRUE	AltStartEnd	FALSE	0.109700216	3.573606957	0.000592837931	0.020524588
chr19:5105249-5106253(-)	chr19	5,105,249	5,106,253	-	NA	FALSE	FALSE	FALSE	Novel	FALSE	0.370651011	3.573611742	0.000592828562	0.020524588
chr2:25459700-25459774(-)	chr2	25,459,700	25,459,774	-	ENSMUSG00000047617.11	FALSE	FALSE	TRUE	AltStartEnd	FALSE	0.135093054	3.573681533	0.000592691940	0.020524588
chr9:50598904-50600547(-)	chr9	50,598,904	50,600,547	-	ENSMUSG00000000171.5	FALSE	FALSE	TRUE	AltStartEnd	FALSE	0.100948704	3.573606105	0.000592839598	0.020524588
chr9:101030242-101034668(-)	chr9	101,030,242	101,034,668	-	ENSMUSG00000032527.13	FALSE	FALSE	TRUE	AltStartEnd	FALSE	0.432548216	3.573414617	0.000593214615	0.020533547
chr17:80247182-80248270(-)	chr17	80,247,182	80,248,270	-	ENSMUSG00000035051.15	FALSE	FALSE	TRUE	AltStartEnd	FALSE	-0.164952268	-3.573205568	0.000593624281	0.020539679
chr5:138993383-138994708(-)	chr5	138,993,383	138,994,708	-	ENSMUSG00000025856.15	FALSE	FALSE	TRUE	AltStartEnd	FALSE	0.213679801	3.573250121	0.000593536949	0.020539679
chr1:180583905-180585842(+)	chr1	180,583,905	180,585,842	+	ENSMUSG00000026496.11	FALSE	FALSE	TRUE	AltStartEnd	FALSE	-0.152816468	-3.572873889	0.000594274810	0.020555924
chr10:39654687-39655839(-)	chr10	39,654,687	39,655,839	-	ENSMUSG00000087177.7	FALSE	FALSE	TRUE	AltStartEnd	FALSE	0.246748680	3.572847551	0.000594326495	0.020555924
chr6:122332676-122333290(-)	chr6	122,332,676	122,333,290	-	ENSMUSG00000040669.14	FALSE	FALSE	TRUE	AltStartEnd	FALSE	0.192929176	3.572444988	0.000595117023	0.020579238
chr3:159498628-159514174(+)	chr3	159,498,628	159,514,174	+	ENSMUSG00000028175.15	FALSE	FALSE	TRUE	AltStartEnd	FALSE	-0.516438912	-3.572312300	0.000595377806	0.020580199
chr7:110788813-110791187(+)	chr7	110,788,813	110,791,187	+	ENSMUSG00000005686.17	FALSE	FALSE	TRUE	AltStartEnd	FALSE	-0.413059758	-3.572342270	0.000595318893	0.020580199
chr12:44591058-44598349(+)	chr12	44,591,058	44,598,349	+	ENSMUSG00000020598.16	FALSE	FALSE	TRUE	AltStartEnd	FALSE	-0.145362498	-3.571939767	0.000596110555	0.020601104
chr4:41207103-41209352(-)	chr4	41,207,103	41,209,352	-	ENSMUSG00000028433.14	FALSE	FALSE	TRUE	AltStartEnd	FALSE	-0.158468355	-3.571886304	0.000596215783	0.020601104
chr7:24296023-24297572(-)	chr7	24,296,023	24,297,572	-	ENSMUSG00000050605.17	FALSE	FALSE	TRUE	AltStartEnd	FALSE	0.184323941	3.571620114	0.000596739973	0.020615184
chr16:91899671-91905286(+)	chr16	91,899,671	91,905,286	+	ENSMUSG00000022957.20	FALSE	FALSE	TRUE	AltStartEnd	FALSE	-0.232115278	-3.571176718	0.000597614092	0.020637311
chr2:91939991-91940247(-)	chr2	91,939,991	91,940,247	-	ENSMUSG00000040479.12	FALSE	FALSE	TRUE	AltStartEnd	FALSE	0.107246107	3.571201055	0.000597566083	0.020637311
chr1:74632899-74633141(+)	chr1	74,632,899	74,633,141	+	ENSMUSG00000033276.18	FALSE	FALSE	TRUE	AltStartEnd	FALSE	-0.383904502	-3.571036437	0.000597890897	0.020638801
chr10:31326159-31327880(+)	chr10	31,326,159	31,327,880	+	ENSMUSG00000000295.13	FALSE	FALSE	TRUE	AltStartEnd	FALSE	0.148584858	3.571078430	0.000597808023	0.020638801
chr2:164882943-164884076(+)	chr2	164,882,943	164,884,076	+	ENSMUSG00000039849.6	FALSE	FALSE	TRUE	AltStartEnd	FALSE	0.130994999	3.570946432	0.000598068560	0.020640901
chr17:35908663-35908852(-)	chr17	35,908,663	35,908,852	-	ENSMUSG00000024426.17	FALSE	FALSE	TRUE	AltStartEnd	FALSE	-0.088380318	-3.570789968	0.000598377529	0.020643640
chr5:147568825-147570863(-)	chr5	147,568,825	147,570,863	-	ENSMUSG00000029648.13	FALSE	FALSE	TRUE	AltStartEnd	FALSE	-0.435533352	-3.570787904	0.000598381605	0.020643640
chr16:91712266-91714748(-)	chr16	91,712,266	91,714,748	-	ENSMUSG00000058240.14	FALSE	FALSE	TRUE	AltStartEnd	FALSE	-0.212738863	-3.570728245	0.000598499456	0.020643674
chr4:135986017-135986391(-)	chr4	135,986,017	135,986,391	-	ENSMUSG00000028669.15	FALSE	FALSE	TRUE	AltStartEnd	FALSE	0.142518428	3.570535213	0.000598880916	0.020652799
chr15:12881746-12883165(+)	chr15	12,881,746	12,883,165	+	ENSMUSG00000022191.16	FALSE	FALSE	TRUE	AltStartEnd	FALSE	-0.103301253	-3.570306731	0.000599332729	0.020658767
chr6:49055713-49056160(+)	chr6	49,055,713	49,056,160	+	ENSMUSG00000029816.10	FALSE	FALSE	TRUE	AltStartEnd	FALSE	0.664220359	3.570322814	0.000599300914	0.020658767
chr7:46115098-46115773(-)	chr7	46,115,098	46,115,773	-	ENSMUSG00000040136.10	FALSE	FALSE	TRUE	AltStartEnd	FALSE	-0.346945373	-3.570270322	0.000599404756	0.020658767
chr16:10428136-10428658(-)	chr16	10,428,136	10,428,658	-	ENSMUSG00000050908.12	FALSE	FALSE	TRUE	AltStartEnd	FALSE	-0.744047440	-3.570181540	0.000599580427	0.020660791
chr8:47878900-47880100(-)	chr8	47,878,900	47,880,100	-	ENSMUSG00000031563.8	FALSE	FALSE	TRUE	AltStartEnd	FALSE	0.247005481	3.569959460	0.000600020061	0.020671908
chr11:17204000-17204500(-)	chr11	17,204,000	17,204,500	-	ENSMUSG00000020116.7	FALSE	FALSE	TRUE	AltStartEnd	FALSE	0.133055928	3.569878645	0.000600180121	0.020673242
chr5:76961505-76962426(+)	chr5	76,961,505	76,962,426	+	ENSMUSG00000029247.17	FALSE	FALSE	TRUE	AltStartEnd	FALSE	-0.087382749	-3.569821755	0.000600292820	0.020673242
chr2:26370879-26372730(-)	chr2	26,370,879	26,372,730	-	ENSMUSG00000036281.13	FALSE	FALSE	TRUE	AltStartEnd	FALSE	0.250889485	3.569662264	0.000600608877	0.020680096
chr11:4517906-4520831(-)	chr11	4,517,906	4,520,831	-	ENSMUSG00000034354.17	FALSE	FALSE	TRUE	AltStartEnd	FALSE	0.154787906	3.569503830	0.000600922995	0.020686879
chr16:72145747-72563699(+)	chr16	72,145,747	72,563,699	+	ENSMUSG00000022883.11	FALSE	FALSE	FALSE	Novel	FALSE	-0.239420274	-3.569259213	0.000601408289	0.020699552
chr10:77996411-77997523(-)	chr10	77,996,411	77,997,523	-	ENSMUSG00000020277.10	FALSE	FALSE	TRUE	AltStartEnd	FALSE	-0.225215448	-3.568834471	0.000602251816	0.020724548
chr16:4493879-4541679(-)	chr16	4,493,879	4,541,679	-	ENSMUSG00000022519.14	FALSE	FALSE	TRUE	AltStartEnd	FALSE	-0.200460235	-3.568479849	0.000602956945	0.020744772
chr15:76452177-76452246(+)	chr15	76,452,177	76,452,246	+	ENSMUSG00000022558.16	FALSE	FALSE	TRUE	AltStartEnd	FALSE	-0.275793115	-3.568413201	0.000603089554	0.020745294
chr6:149171049-149183465(-)	chr6	149,171,049	149,183,465	-	NA	FALSE	FALSE	FALSE	Novel	FALSE	0.544813892	3.568272870	0.000603368863	0.020750862
chr14:7159385-7169693(-)	chr14	7,159,385	7,169,693	-	ENSMUSG00000090363.8	FALSE	FALSE	TRUE	AltStartEnd	FALSE	-1.162596072	-3.568062155	0.000603788490	0.020761252
chr14:31709004-31710751(-)	chr14	31,709,004	31,710,751	-	ENSMUSG00000014496.8	FALSE	FALSE	TRUE	AltStartEnd	FALSE	0.163166797	3.567710545	0.000604489316	0.020781305
chr10:128548970-128549087(-)	chr10	128,548,970	128,549,087	-	ENSMUSG00000093674.7	FALSE	FALSE	TRUE	AltStartEnd	FALSE	0.161312661	3.567207644	0.000605493034	0.020811762
chr10:111485583-111486643(+)	chr10	111,485,583	111,486,643	+	ENSMUSG00000058799.16	FALSE	FALSE	TRUE	AltStartEnd	FALSE	-0.088557246	-3.566705560	0.000606496699	0.020822368
chr11:100755290-100755669(-)	chr11	100,755,290	100,755,669	-	ENSMUSG00000035355.15	FALSE	FALSE	TRUE	AltStartEnd	FALSE	-0.342297809	-3.566871968	0.000606163874	0.020822368
chr12:110657987-110658076(+)	chr12	110,657,987	110,658,076	+	ENSMUSG00000018707.13	FALSE	FALSE	TRUE	AltStartEnd	FALSE	-0.140611915	-3.566784408	0.000606338978	0.020822368
chr16:87472167-87474581(+)	chr16	87,472,167	87,474,581	+	ENSMUSG00000025616.14	FALSE	FALSE	TRUE	AltStartEnd	FALSE	0.491992352	3.566873093	0.000606161627	0.020822368
chr4:123290337-123290870(+)	chr4	123,290,337	123,290,870	+	ENSMUSG00000011257.19	FALSE	FALSE	TRUE	AltStartEnd	FALSE	-0.127862815	-3.566664792	0.000606578263	0.020822368
chr7:109908414-109914720(-)	chr7	109,908,414	109,914,720	-	ENSMUSG00000035901.14	FALSE	FALSE	TRUE	AltStartEnd	FALSE	1.035757334	3.566607287	0.000606693329	0.020822368
chr8:119952097-119953179(+)	chr8	119,952,097	119,953,179	+	ENSMUSG00000031826.20	FALSE	FALSE	TRUE	AltStartEnd	FALSE	-0.117811606	-3.566669031	0.000606569781	0.020822368
chrX:12696289-12703212(-)	chrX	12,696,289	12,703,212	-	ENSMUSG00000064127.13	FALSE	FALSE	TRUE	AltStartEnd	FALSE	-0.180179971	-3.566581721	0.000606744495	0.020822368
chrX:20649874-20650162(+)	chrX	20,649,874	20,650,162	+	ENSMUSG00000031060.16	FALSE	FALSE	TRUE	AltStartEnd	FALSE	-0.181778547	-3.566464521	0.000606979095	0.020826373
chr2:91938390-91938508(-)	chr2	91,938,390	91,938,508	-	ENSMUSG00000040479.12	FALSE	FALSE	TRUE	AltStartEnd	FALSE	0.101568455	3.566144622	0.000607619875	0.020842236
chr3:126929885-126929997(-)	chr3	126,929,885	126,929,997	-	ENSMUSG00000032826.19	FALSE	FALSE	TRUE	AltStartEnd	FALSE	-0.124754958	-3.566115944	0.000607677351	0.020842236
chr12:13413640-13414783(+)	chr12	13,413,640	13,414,783	+	ENSMUSG00000020576.10	FALSE	FALSE	TRUE	AltStartEnd	FALSE	-0.268170156	-3.565570681	0.000608771129	0.020875698
chr9:20914088-20915721(-)	chr9	20,914,088	20,915,721	-	ENSMUSG00000004099.16	FALSE	FALSE	TRUE	AltStartEnd	FALSE	-0.133047675	-3.565003802	0.000609910244	0.020910701
chr15:89168026-89170568(-)	chr15	89,168,026	89,170,568	-	ENSMUSG00000036606.17	FALSE	FALSE	TRUE	AltStartEnd	FALSE	-0.172909150	-3.564918442	0.000610081946	0.020912530
chr11:40687794-40692477(-)	chr11	40,687,794	40,692,477	-	ENSMUSG00000042032.13	FALSE	FALSE	TRUE	AltStartEnd	FALSE	0.196325703	3.564707557	0.000610506339	0.020919869
chr2:127804630-127804808(-)	chr2	127,804,630	127,804,808	-	ENSMUSG00000027379.13	FALSE	FALSE	TRUE	AltStartEnd	FALSE	-0.345317500	-3.564694373	0.000610532880	0.020919869
chr14:27653482-27653705(+)	chr14	27,653,482	27,653,705	+	ENSMUSG00000040640.11	FALSE	FALSE	TRUE	AltStartEnd	FALSE	0.433585705	3.564577233	0.000610768747	0.020923893
chr2:160705320-160712644(+)	chr2	160,705,320	160,712,644	+	ENSMUSG00000070544.6	FALSE	FALSE	TRUE	AltStartEnd	FALSE	-0.135371748	-3.563721489	0.000612494447	0.020977016
chr9:66484002-66484898(+)	chr9	66,484,002	66,484,898	+	ENSMUSG00000038664.16	FALSE	FALSE	TRUE	AltStartEnd	FALSE	-0.141305604	-3.563690563	0.000612556901	0.020977016
chr2:163865553-163865791(-)	chr2	163,865,553	163,865,791	-	ENSMUSG00000035226.5	FALSE	FALSE	TRUE	AltStartEnd	FALSE	0.141701310	3.563625530	0.000612688248	0.020977448
chr14:64950366-64980121(+)	chr14	64,950,366	64,980,121	+	ENSMUSG00000021975.9	FALSE	FALSE	TRUE	AltStartEnd	FALSE	-0.212268912	-3.563227011	0.000613493722	0.021000956
chr1:74264452-74267770(+)	chr1	74,264,452	74,267,770	+	ENSMUSG00000006304.14	FALSE	FALSE	TRUE	AltStartEnd	FALSE	0.097495864	3.563098405	0.000613753869	0.021005792
chr13:114455344-114455683(-)	chr13	114,455,344	114,455,683	-	ENSMUSG00000021765.9	FALSE	FALSE	TRUE	AltStartEnd	FALSE	0.413921100	3.562843506	0.000614269797	0.021019377
chr15:102502423-102502636(-)	chr15	102,502,423	102,502,636	-	ENSMUSG00000023050.9	FALSE	FALSE	TRUE	AltStartEnd	FALSE	-0.134811255	-3.562657013	0.000614647527	0.021028230
chr8:121554450-121555205(-)	chr8	121,554,450	121,555,205	-	ENSMUSG00000052934.14	FALSE	FALSE	TRUE	AltStartEnd	FALSE	0.137999701	3.562472297	0.000615021877	0.021036963
chr16:18827105-18827635(+)	chr16	18,827,105	18,827,635	+	ENSMUSG00000005262.13	FALSE	FALSE	TRUE	AltStartEnd	FALSE	0.090616704	3.562379313	0.000615210401	0.021039338
chr2:122060368-122060921(-)	chr2	122,060,368	122,060,921	-	ENSMUSG00000033396.13	FALSE	FALSE	TRUE	AltStartEnd	FALSE	-0.198180988	-3.562181791	0.000615611056	0.021048966
chr18:34457873-34462060(-)	chr18	34,457,873	34,462,060	-	ENSMUSG00000036501.7	FALSE	FALSE	TRUE	AltStartEnd	FALSE	-0.147526321	-3.562041127	0.000615896532	0.021054652
chr16:20654668-20654817(+)	chr16	20,654,668	20,654,817	+	ENSMUSG00000006998.16	FALSE	FALSE	TRUE	AltStartEnd	FALSE	0.058648728	3.561803730	0.000616378612	0.021062981
chr3:10419222-10420739(-)	chr3	10,419,222	10,420,739	-	ENSMUSG00000027534.16	FALSE	FALSE	TRUE	AltStartEnd	FALSE	-0.311173735	-3.561824629	0.000616336158	0.021062981
chr18:12137348-12139316(+)	chr18	12,137,348	12,139,316	+	ENSMUSG00000024404.7	FALSE	FALSE	TRUE	AltStartEnd	FALSE	0.135135859	3.561541241	0.000616912060	0.021077133
chr17:25884801-25885074(-)	chr17	25,884,801	25,885,074	-	ENSMUSG00000025730.14	FALSE	FALSE	TRUE	AltStartEnd	FALSE	0.127142307	3.560815393	0.000618389457	0.021120784
chr2:90898502-90898636(-)	chr2	90,898,502	90,898,636	-	ENSMUSG00000005510.9	FALSE	FALSE	TRUE	AltStartEnd	FALSE	0.099512131	3.560796090	0.000618428791	0.021120784
chrX:150645520-150649547(-)	chrX	150,645,520	150,649,547	-	ENSMUSG00000025272.16	FALSE	FALSE	TRUE	AltStartEnd	FALSE	0.585592076	3.560560512	0.000618909038	0.021133100
chr14:55618657-55618741(+)	chr14	55,618,657	55,618,741	+	ENSMUSG00000002324.8	FALSE	FALSE	TRUE	AltStartEnd	FALSE	-0.387087170	-3.559941300	0.000620173042	0.021163989
chr7:110049069-110049595(+)	chr7	110,049,069	110,049,595	+	ENSMUSG00000066232.4	FALSE	FALSE	TRUE	AltStartEnd	FALSE	-0.136048328	-3.560015888	0.000620020655	0.021163989
chr8:85512355-85516157(+)	chr8	85,512,355	85,516,157	+	ENSMUSG00000031700.11	FALSE	FALSE	TRUE	AltStartEnd	FALSE	-0.205129286	-3.559947740	0.000620159882	0.021163989
chr17:32360426-32361460(-)	chr17	32,360,426	32,361,460	-	ENSMUSG00000024050.18	FALSE	FALSE	TRUE	AltStartEnd	FALSE	0.184890661	3.559325251	0.000621433015	0.021197232
chr17:33386466-33386684(-)	chr17	33,386,466	33,386,684	-	ENSMUSG00000055240.17	FALSE	FALSE	TRUE	AltStartEnd	FALSE	0.215512943	3.559289061	0.000621507108	0.021197232
chr4:126586225-126587557(+)	chr4	126,586,225	126,587,557	+	ENSMUSG00000042489.15	FALSE	FALSE	TRUE	AltStartEnd	FALSE	-0.401039935	-3.559313031	0.000621458032	0.021197232
chr9:70589116-70591578(+)	chr9	70,589,116	70,591,578	+	ENSMUSG00000032212.10	FALSE	FALSE	TRUE	AltStartEnd	FALSE	-0.163137320	-3.559202814	0.000621683718	0.021199163
chr4:151991778-151992069(-)	chr4	151,991,778	151,992,069	-	ENSMUSG00000047777.9	FALSE	FALSE	TRUE	AltStartEnd	FALSE	0.221616480	3.558829469	0.000622448774	0.021221155
chr3:10420875-10426162(-)	chr3	10,420,875	10,426,162	-	ENSMUSG00000027534.16	FALSE	FALSE	TRUE	AltStartEnd	FALSE	-0.175231945	-3.558594757	0.000622930200	0.021233471
chr16:90225261-90226149(+)	chr16	90,225,261	90,226,149	+	ENSMUSG00000022982.10	FALSE	FALSE	TRUE	AltStartEnd	FALSE	0.097342702	3.558505943	0.000623112462	0.021235189
chr9:21672088-21673169(+)	chr9	21,672,088	21,673,169	+	ENSMUSG00000032187.16	FALSE	FALSE	TRUE	AltStartEnd	FALSE	-0.132717026	-3.558453057	0.000623221016	0.021235189
chr11:68213333-68226535(-)	chr11	68,213,333	68,226,535	-	ENSMUSG00000020902.12	FALSE	FALSE	TRUE	AltStartEnd	FALSE	-0.227763175	-3.558221654	0.000623696211	0.021244278
chr12:70251259-70268061(-)	chr12	70,251,259	70,268,061	-	ENSMUSG00000021071.17	FALSE	FALSE	TRUE	AltStartEnd	FALSE	0.197497686	3.558089014	0.000623968746	0.021244278
chr3:86123782-86126594(+)	chr3	86,123,782	86,126,594	+	ENSMUSG00000028082.14	FALSE	FALSE	TRUE	AltStartEnd	FALSE	-0.245637131	-3.558106661	0.000623932480	0.021244278
chrX:59062820-59073521(-)	chrX	59,062,820	59,073,521	-	NA	FALSE	FALSE	FALSE	Novel	FALSE	1.675179299	3.558129636	0.000623885268	0.021244278
chr7:57508137-57508497(-)	chr7	57,508,137	57,508,497	-	ENSMUSG00000055078.7	FALSE	FALSE	TRUE	AltStartEnd	FALSE	0.156716747	3.557748055	0.000624669834	0.021264050
chr10:128036559-128039170(+)	chr10	128,036,559	128,039,170	+	ENSMUSG00000061315.14	FALSE	FALSE	TRUE	AltStartEnd	FALSE	0.651386797	3.557441889	0.000625300016	0.021273344
chr4:149645466-149646240(+)	chr4	149,645,466	149,646,240	+	ENSMUSG00000039953.13	FALSE	FALSE	TRUE	AltStartEnd	FALSE	0.083631685	3.557439905	0.000625304100	0.021273344
chr7:63649701-63650810(+)	chr7	63,649,701	63,650,810	+	ENSMUSG00000033510.14	FALSE	FALSE	TRUE	AltStartEnd	FALSE	0.263099657	3.557442244	0.000625299284	0.021273344
chr16:73024537-73027756(+)	chr16	73,024,537	73,027,756	+	ENSMUSG00000022883.11	FALSE	FALSE	TRUE	AltStartEnd	FALSE	-0.163929658	-3.557298282	0.000625595809	0.021279170
chr1:139470582-139470671(+)	chr1	139,470,582	139,470,671	+	ENSMUSG00000033952.14	FALSE	FALSE	TRUE	AltStartEnd	FALSE	-0.510890466	-3.556677828	0.000626875310	0.021295587
chr1:189650720-189651147(-)	chr1	189,650,720	189,651,147	-	ENSMUSG00000026605.14	FALSE	FALSE	TRUE	AltStartEnd	FALSE	-0.330849178	-3.556781692	0.000626660949	0.021295587
chr11:28392951-28396045(-)	chr11	28,392,951	28,396,045	-	ENSMUSG00000032878.16	FALSE	FALSE	TRUE	AltStartEnd	FALSE	-0.698850722	-3.556655106	0.000626922214	0.021295587
chr14:47724969-47726225(+)	chr14	47,724,969	47,726,225	+	ENSMUSG00000021843.17	FALSE	FALSE	TRUE	AltStartEnd	FALSE	-0.571204543	-3.556663666	0.000626904543	0.021295587
chr4:43543632-43543816(-)	chr4	43,543,632	43,543,816	-	ENSMUSG00000028465.16	FALSE	FALSE	TRUE	AltStartEnd	FALSE	-0.317940995	-3.556784456	0.000626655244	0.021295587
chr5:29205700-29206173(+)	chr5	29,205,700	29,206,173	+	ENSMUSG00000029130.12	FALSE	FALSE	TRUE	AltStartEnd	FALSE	-0.558967994	-3.556822772	0.000626576184	0.021295587
chr5:65615603-65618943(-)	chr5	65,615,603	65,618,943	-	ENSMUSG00000029202.12	FALSE	FALSE	TRUE	AltStartEnd	FALSE	-0.146413525	-3.556733553	0.000626760291	0.021295587
chr11:69348523-69348920(-)	chr11	69,348,523	69,348,920	-	ENSMUSG00000018474.18	FALSE	FALSE	TRUE	AltStartEnd	FALSE	0.293026815	3.556365722	0.000627519870	0.021298234
chr15:76120682-76120869(-)	chr15	76,120,682	76,120,869	-	ENSMUSG00000044361.16	FALSE	FALSE	TRUE	AltStartEnd	FALSE	-0.516514766	-3.556325539	0.000627602902	0.021298234
chr17:34417532-34418854(+)	chr17	34,417,532	34,418,854	+	ENSMUSG00000057246.16	FALSE	FALSE	TRUE	AltStartEnd	FALSE	0.546091195	3.556462695	0.000627319535	0.021298234
chr19:7273176-7273832(+)	chr19	7,273,176	7,273,832	+	ENSMUSG00000024968.14	FALSE	FALSE	TRUE	AltStartEnd	FALSE	-0.167341593	-3.556404060	0.000627440662	0.021298234
chr9:70015409-70016818(+)	chr9	70,015,409	70,016,818	+	ENSMUSG00000033543.17	FALSE	FALSE	TRUE	AltStartEnd	FALSE	0.093141000	3.556494999	0.000627252811	0.021298234
chr11:84836512-84836598(-)	chr11	84,836,512	84,836,598	-	ENSMUSG00000020530.14	FALSE	FALSE	TRUE	AltStartEnd	FALSE	0.121711967	3.555854277	0.000628577465	0.021327210
chr1:91418019-91419374(-)	chr1	91,418,019	91,419,374	-	ENSMUSG00000055866.9	FALSE	FALSE	TRUE	AltStartEnd	FALSE	0.286930607	3.555716692	0.000628862259	0.021330694
chr10:84646917-84652673(+)	chr10	84,646,917	84,652,673	+	ENSMUSG00000034453.8	FALSE	FALSE	TRUE	AltStartEnd	FALSE	-0.229646402	-3.555655049	0.000628989897	0.021330694
chr10:79912020-79912074(-)	chr10	79,912,020	79,912,074	-	ENSMUSG00000035781.14	FALSE	FALSE	TRUE	AltStartEnd	FALSE	0.587169530	3.555569858	0.000629166334	0.021330694
chr11:119482473-119482930(+)	chr11	119,482,473	119,482,930	+	ENSMUSG00000070327.14	FALSE	FALSE	TRUE	AltStartEnd	FALSE	-0.686180640	-3.555525724	0.000629257757	0.021330694
chr14:50917309-50917453(-)	chr14	50,917,309	50,917,453	-	ENSMUSG00000006289.14	FALSE	FALSE	TRUE	AltStartEnd	FALSE	-0.209109154	-3.555513125	0.000629283857	0.021330694
chr4:139428690-139429491(+)	chr4	139,428,690	139,429,491	+	ENSMUSG00000066036.14	FALSE	FALSE	TRUE	AltStartEnd	FALSE	-0.258398696	-3.555253711	0.000629821504	0.021344824
chr1:93026854-93036845(-)	chr1	93,026,854	93,036,845	-	ENSMUSG00000014602.15	FALSE	FALSE	TRUE	AltStartEnd	FALSE	-0.151778219	-3.555164891	0.000630005689	0.021346971
chr10:69979442-69980271(+)	chr10	69,979,442	69,980,271	+	ENSMUSG00000069601.14	FALSE	FALSE	TRUE	AltStartEnd	FALSE	-0.265983606	-3.554742828	0.000630881607	0.021364358
chr10:78000840-78001310(-)	chr10	78,000,840	78,001,310	-	ENSMUSG00000020277.10	FALSE	FALSE	TRUE	AltStartEnd	FALSE	-0.192564234	-3.554752259	0.000630862020	0.021364358
chr9:111190283-111199664(+)	chr9	111,190,283	111,199,664	+	ENSMUSG00000032497.19	FALSE	FALSE	TRUE	AltStartEnd	FALSE	-0.245266243	-3.554812972	0.000630735954	0.021364358
chr14:118873707-118874191(+)	chr14	118,873,707	118,874,191	+	ENSMUSG00000022132.15	FALSE	FALSE	TRUE	AltStartEnd	FALSE	0.316397626	3.554377173	0.000631641393	0.021379268
chr17:35011897-35012088(+)	chr17	35,011,897	35,012,088	+	ENSMUSG00000007029.16	FALSE	FALSE	TRUE	AltStartEnd	FALSE	-0.148780457	-3.554450272	0.000631489431	0.021379268
chr9:57912930-57914553(+)	chr9	57,912,930	57,914,553	+	ENSMUSG00000055720.10	FALSE	FALSE	TRUE	AltStartEnd	FALSE	0.863598858	3.554356227	0.000631684942	0.021379268
chr4:40686712-40688108(-)	chr4	40,686,712	40,688,108	-	ENSMUSG00000028411.15	FALSE	FALSE	TRUE	AltStartEnd	FALSE	-0.193497228	-3.554228468	0.000631950631	0.021381387
chr5:73306797-73313442(+)	chr5	73,306,797	73,313,442	+	ENSMUSG00000029152.13	FALSE	FALSE	TRUE	AltStartEnd	FALSE	0.161230583	3.554209738	0.000631989589	0.021381387
chr11:6398723-6399503(+)	chr11	6,398,723	6,399,503	+	ENSMUSG00000041164.15	FALSE	FALSE	TRUE	AltStartEnd	FALSE	0.104134462	3.554093183	0.000632232086	0.021385495
chrX:48497209-48497333(-)	chrX	48,497,209	48,497,333	-	ENSMUSG00000036932.14	FALSE	FALSE	TRUE	AltStartEnd	FALSE	-0.207084402	-3.553996685	0.000632432918	0.021388194
chr10:18096335-18104153(+)	chr10	18,096,335	18,104,153	+	ENSMUSG00000019854.17	FALSE	FALSE	TRUE	AltStartEnd	FALSE	0.164097560	3.553616339	0.000633225089	0.021408931
chr11:116295688-116297570(-)	chr11	116,295,688	116,297,570	-	ENSMUSG00000020792.15	FALSE	FALSE	TRUE	AltStartEnd	FALSE	-0.177899553	-3.553528228	0.000633408736	0.021408931
chr15:82283186-82283676(+)	chr15	82,283,186	82,283,676	+	ENSMUSG00000022456.18	FALSE	FALSE	TRUE	AltStartEnd	FALSE	0.065335143	3.553527788	0.000633409653	0.021408931
chr11:84103124-84104191(-)	chr11	84,103,124	84,104,191	-	ENSMUSG00000018651.14	FALSE	FALSE	TRUE	AltStartEnd	FALSE	0.142375158	3.553417271	0.000633640074	0.021412623
chr10:18092304-18092844(+)	chr10	18,092,304	18,092,844	+	ENSMUSG00000019854.17	FALSE	FALSE	TRUE	AltStartEnd	FALSE	1.487502827	3.553104987	0.000634291594	0.021430540
chr16:72972636-72977685(+)	chr16	72,972,636	72,977,685	+	ENSMUSG00000022883.11	FALSE	FALSE	TRUE	AltStartEnd	FALSE	-0.193333464	-3.552633828	0.000635275777	0.021459689
chr7:118760244-118761765(+)	chr7	118,760,244	118,761,765	+	ENSMUSG00000030982.19	FALSE	FALSE	TRUE	AltStartEnd	FALSE	0.425781542	3.552459579	0.000635640124	0.021467892
chr1:135154474-135154712(+)	chr1	135,154,474	135,154,712	+	ENSMUSG00000026426.10	FALSE	FALSE	TRUE	AltStartEnd	FALSE	0.060582024	3.552329887	0.000635911432	0.021472950
chr3:88808641-88810668(+)	chr3	88,808,641	88,810,668	+	ENSMUSG00000078684.8	FALSE	FALSE	TRUE	AltStartEnd	FALSE	-0.377268257	-3.551935353	0.000636737451	0.021496733
chr10:77992085-77992391(-)	chr10	77,992,085	77,992,391	-	ENSMUSG00000020277.10	FALSE	FALSE	TRUE	AltStartEnd	FALSE	-0.180772991	-3.551647563	0.000637340625	0.021508876
chr9:110197789-110202502(+)	chr9	110,197,789	110,202,502	+	ENSMUSG00000032481.17	FALSE	FALSE	TRUE	AltStartEnd	FALSE	-0.118332174	-3.551666299	0.000637301341	0.021508876
chr11:57513333-57513635(-)	chr11	57,513,333	57,513,635	-	ENSMUSG00000020523.14	FALSE	FALSE	TRUE	AltStartEnd	FALSE	-0.159906525	-3.551444525	0.000637766496	0.021519138
chr11:78316040-78319466(+)	chr11	78,316,040	78,319,466	+	ENSMUSG00000002055.9	FALSE	FALSE	TRUE	AltStartEnd	FALSE	-0.320066314	-3.551152586	0.000638379306	0.021527481
chr15:37368924-37372115(-)	chr15	37,368,924	37,372,115	-	ENSMUSG00000051359.15	FALSE	FALSE	TRUE	AltStartEnd	FALSE	0.135749118	3.551249058	0.000638176739	0.021527481
chr3:90480707-90480992(+)	chr3	90,480,707	90,480,992	+	ENSMUSG00000001016.12	FALSE	FALSE	TRUE	AltStartEnd	FALSE	-0.095662826	-3.551159862	0.000638364026	0.021527481
chr5:31271746-31271986(-)	chr5	31,271,746	31,271,986	-	ENSMUSG00000038564.11	FALSE	FALSE	TRUE	AltStartEnd	FALSE	-0.244285306	-3.550946229	0.000638812807	0.021537988
chr4:116292266-116299633(+)	chr4	116,292,266	116,299,633	+	ENSMUSG00000111410.1	FALSE	FALSE	TRUE	AltStartEnd	FALSE	-0.180471690	-3.550709373	0.000639310722	0.021550663
chr2:76568241-76577011(+)	chr2	76,568,241	76,577,011	+	ENSMUSG00000042359.18	FALSE	FALSE	TRUE	AltStartEnd	FALSE	0.205978046	3.550583070	0.000639576385	0.021555506
chr10:60293473-60294532(+)	chr10	60,293,473	60,294,532	+	ENSMUSG00000004207.14	FALSE	FALSE	TRUE	AltStartEnd	FALSE	0.077663391	3.550001791	0.000640800382	0.021555637
chr10:33935256-33940157(-)	chr10	33,935,256	33,940,157	-	ENSMUSG00000039531.8	FALSE	FALSE	TRUE	AltStartEnd	FALSE	-0.399558188	-3.550266673	0.000640242346	0.021555637
chr15:80081210-80081614(-)	chr15	80,081,210	80,081,614	-	ENSMUSG00000060036.14	FALSE	FALSE	TRUE	AltStartEnd	FALSE	0.331023174	3.550133457	0.000640522939	0.021555637
chr18:67789496-67791863(+)	chr18	67,789,496	67,791,863	+	ENSMUSG00000079614.4	FALSE	FALSE	TRUE	AltStartEnd	FALSE	0.153771244	3.550507262	0.000639735889	0.021555637
chr2:30010797-30010909(+)	chr2	30,010,797	30,010,909	+	ENSMUSG00000057738.14	FALSE	FALSE	TRUE	AltStartEnd	FALSE	-0.103937614	-3.550014093	0.000640774455	0.021555637
chr3:108711579-108722040(-)	chr3	108,711,579	108,722,040	-	ENSMUSG00000027883.15	FALSE	FALSE	TRUE	AltStartEnd	FALSE	-0.324160953	-3.550251931	0.000640273391	0.021555637
chr5:31060625-31060827(+)	chr5	31,060,625	31,060,827	+	ENSMUSG00000013629.16	FALSE	FALSE	TRUE	AltStartEnd	FALSE	-0.266100761	-3.550173953	0.000640437631	0.021555637
chr6:125114465-125120204(+)	chr6	125,114,465	125,120,204	+	ENSMUSG00000063870.12	FALSE	FALSE	TRUE	AltStartEnd	FALSE	-0.121996314	-3.550282325	0.000640209387	0.021555637
chr8:71636566-71637771(-)	chr8	71,636,566	71,637,771	-	ENSMUSG00000034799.16	FALSE	FALSE	TRUE	AltStartEnd	FALSE	-0.206504763	-3.550056479	0.000640685131	0.021555637
chr9:61944330-61945349(-)	chr9	61,944,330	61,945,349	-	ENSMUSG00000032254.10	FALSE	FALSE	TRUE	AltStartEnd	FALSE	-0.467285796	-3.550220241	0.000640340133	0.021555637
chr3:87993641-87994111(-)	chr3	87,993,641	87,994,111	-	ENSMUSG00000004892.13	FALSE	FALSE	TRUE	AltStartEnd	FALSE	0.161881882	3.549683086	0.000641472420	0.021574135
chr18:42227292-42228005(-)	chr18	42,227,292	42,228,005	-	ENSMUSG00000024493.9	FALSE	FALSE	TRUE	AltStartEnd	FALSE	-0.198138919	-3.549484283	0.000641891964	0.021577666
chr2:84453996-84458022(-)	chr2	84,453,996	84,458,022	-	ENSMUSG00000027082.15	FALSE	FALSE	TRUE	AltStartEnd	FALSE	-0.414180310	-3.549459725	0.000641943807	0.021577666
chr7:79459299-79459688(-)	chr7	79,459,299	79,459,688	-	ENSMUSG00000039176.17	FALSE	FALSE	TRUE	AltStartEnd	FALSE	0.656477366	3.549553137	0.000641746628	0.021577666
chr2:114146991-114148938(-)	chr2	114,146,991	114,148,938	-	ENSMUSG00000040383.16	FALSE	FALSE	TRUE	AltStartEnd	FALSE	-0.194291573	-3.549187961	0.000642517788	0.021585285
chr4:139462528-139463279(+)	chr4	139,462,528	139,463,279	+	ENSMUSG00000066036.14	FALSE	FALSE	TRUE	AltStartEnd	FALSE	-0.173359702	-3.549178861	0.000642537016	0.021585285
chr7:73409748-73417316(+)	chr7	73,409,748	73,417,316	+	ENSMUSG00000070509.15	FALSE	FALSE	TRUE	AltStartEnd	FALSE	0.089029632	3.549234714	0.000642419008	0.021585285
chr4:43570910-43571188(-)	chr4	43,570,910	43,571,188	-	ENSMUSG00000028467.15	FALSE	FALSE	TRUE	AltStartEnd	FALSE	-0.130493021	-3.549021183	0.000642870273	0.021592375
chr9:42543922-42547566(-)	chr9	42,543,922	42,547,566	-	ENSMUSG00000032017.14	FALSE	FALSE	TRUE	AltStartEnd	FALSE	0.238584921	3.548962088	0.000642995215	0.021592466
chr10:116416273-116418324(-)	chr10	116,416,273	116,418,324	-	NA	FALSE	FALSE	FALSE	Novel	FALSE	0.354612477	3.548668346	0.000643616599	0.021606562
chr13:73821536-73822689(-)	chr13	73,821,536	73,822,689	-	ENSMUSG00000021567.15	FALSE	FALSE	TRUE	AltStartEnd	FALSE	0.250965095	3.548537615	0.000643893331	0.021606562
chr3:37033400-37034552(+)	chr3	37,033,400	37,034,552	+	ENSMUSG00000037270.18	FALSE	FALSE	TRUE	AltStartEnd	FALSE	-0.159564920	-3.548532491	0.000643904179	0.021606562
chrX:74329214-74330968(+)	chrX	74,329,214	74,330,968	+	ENSMUSG00000031398.13	FALSE	FALSE	TRUE	AltStartEnd	FALSE	-0.374051015	-3.548560025	0.000643845884	0.021606562
chr18:37975421-37975515(-)	chr18	37,975,421	37,975,515	-	ENSMUSG00000024451.9	FALSE	FALSE	TRUE	AltStartEnd	FALSE	-0.415108141	-3.548411711	0.000644159951	0.021607978
chr4:123290964-123291732(+)	chr4	123,290,964	123,291,732	+	ENSMUSG00000011257.19	FALSE	FALSE	TRUE	AltStartEnd	FALSE	-0.118726388	-3.548286703	0.000644424777	0.021607978
chr5:52784106-52785097(+)	chr5	52,784,106	52,785,097	+	ENSMUSG00000029179.14	FALSE	FALSE	TRUE	AltStartEnd	FALSE	0.288254151	3.548292420	0.000644412665	0.021607978
chr7:46816473-46816896(+)	chr7	46,816,473	46,816,896	+	ENSMUSG00000006599.13	FALSE	FALSE	TRUE	AltStartEnd	FALSE	0.156744148	3.548281594	0.000644435604	0.021607978
chr12:76094467-76095041(+)	chr12	76,094,467	76,095,041	+	ENSMUSG00000063450.14	FALSE	FALSE	TRUE	AltStartEnd	FALSE	-0.151791357	-3.548168554	0.000644675168	0.021611909
chr1:135304539-135306088(-)	chr1	135,304,539	135,306,088	-	ENSMUSG00000062580.9	FALSE	FALSE	TRUE	AltStartEnd	FALSE	0.139073556	3.547981928	0.000645070870	0.021621072
chr7:118528417-118529558(-)	chr7	118,528,417	118,529,558	-	ENSMUSG00000030652.11	FALSE	FALSE	TRUE	AltStartEnd	FALSE	0.160454442	3.547578959	0.000645926063	0.021645629
chr14:75846392-75847243(+)	chr14	75,846,392	75,847,243	+	ENSMUSG00000060126.14	FALSE	FALSE	TRUE	AltStartEnd	FALSE	0.627207213	3.547404685	0.000646296247	0.021653927
chr1:34295307-34295461(+)	chr1	34,295,307	34,295,461	+	ENSMUSG00000026131.20	FALSE	FALSE	TRUE	AltStartEnd	FALSE	-0.150729460	-3.547300729	0.000646517158	0.021656567
chr1:127798195-127799389(+)	chr1	127,798,195	127,799,389	+	ENSMUSG00000026349.14	FALSE	FALSE	TRUE	AltStartEnd	FALSE	-0.269755156	-3.547172649	0.000646789434	0.021656567
chr6:86392347-86394408(-)	chr6	86,392,347	86,394,408	-	ENSMUSG00000029998.14	FALSE	FALSE	TRUE	AltStartEnd	FALSE	0.101265503	3.547122421	0.000646896241	0.021656567
chr7:135167252-135168362(+)	chr7	135,167,252	135,168,362	+	ENSMUSG00000058325.6	FALSE	FALSE	TRUE	AltStartEnd	FALSE	-0.326575244	-3.547102750	0.000646938075	0.021656567
chr7:31036515-31037820(-)	chr7	31,036,515	31,037,820	-	ENSMUSG00000009687.14	FALSE	FALSE	TRUE	AltStartEnd	FALSE	-0.355205854	-3.547079304	0.000646987939	0.021656567
chr7:5095752-5095890(+)	chr7	5,095,752	5,095,890	+	ENSMUSG00000035203.16	FALSE	FALSE	TRUE	AltStartEnd	FALSE	0.112209221	3.547007126	0.000647141469	0.021657602
chr1:135385476-135386218(-)	chr1	135,385,476	135,386,218	-	ENSMUSG00000041879.13	FALSE	FALSE	TRUE	AltStartEnd	FALSE	0.494345566	3.546602589	0.000648002603	0.021682314
chr10:61689904-61691284(+)	chr10	61,689,904	61,691,284	+	ENSMUSG00000020088.10	FALSE	FALSE	TRUE	AltStartEnd	FALSE	0.086819823	3.546350785	0.000648539163	0.021693287
chr7:100448872-100451568(+)	chr7	100,448,872	100,451,568	+	ENSMUSG00000047248.20	FALSE	FALSE	TRUE	AltStartEnd	FALSE	-0.285422799	-3.546333457	0.000648576102	0.021693287
chr16:33067315-33069040(+)	chr16	33,067,315	33,069,040	+	ENSMUSG00000022802.2	FALSE	FALSE	TRUE	AltStartEnd	FALSE	0.366845004	3.546187772	0.000648886746	0.021699569
chr7:30303730-30303911(+)	chr7	30,303,730	30,303,911	+	ENSMUSG00000013921.15	FALSE	FALSE	TRUE	AltStartEnd	FALSE	-0.086506457	-3.546051568	0.000649177301	0.021705177
chr6:91504727-91505390(-)	chr6	91,504,727	91,505,390	-	ENSMUSG00000030094.8	FALSE	FALSE	TRUE	AltStartEnd	FALSE	0.234443729	3.545819588	0.000649672452	0.021713513
chr8:47828783-47831611(-)	chr8	47,828,783	47,831,611	-	ENSMUSG00000031563.8	FALSE	FALSE	TRUE	AltStartEnd	FALSE	0.194110110	3.545823850	0.000649663352	0.021713513
chr2:106693820-106744699(+)	chr2	106,693,820	106,744,699	+	ENSMUSG00000016386.15	FALSE	FALSE	TRUE	AltStartEnd	FALSE	0.641205249	3.545707094	0.000649912695	0.021717217
chr4:135976495-135977148(-)	chr4	135,976,495	135,977,148	-	ENSMUSG00000028669.15	FALSE	FALSE	TRUE	AltStartEnd	FALSE	0.151609599	3.545537534	0.000650274967	0.021717217
chr5:121447278-121452190(-)	chr5	121,447,278	121,452,190	-	ENSMUSG00000029616.9	FALSE	FALSE	TRUE	AltStartEnd	FALSE	-0.153603466	-3.545571976	0.000650201365	0.021717217
chr7:100426148-100427172(+)	chr7	100,426,148	100,427,172	+	ENSMUSG00000047248.20	FALSE	FALSE	TRUE	AltStartEnd	FALSE	-0.274670913	-3.545630904	0.000650075453	0.021717217
chr7:122169262-122169386(+)	chr7	122,169,262	122,169,386	+	ENSMUSG00000030867.7	FALSE	FALSE	TRUE	AltStartEnd	FALSE	-0.311721674	-3.544750873	0.000651958200	0.021769317
chr15:76429259-76429787(+)	chr15	76,429,259	76,429,787	+	ENSMUSG00000022558.16	FALSE	FALSE	TRUE	AltStartEnd	FALSE	-0.272930213	-3.544369234	0.000652776286	0.021784749
chr4:148592163-148593287(+)	chr4	148,592,163	148,593,287	+	ENSMUSG00000006442.10	FALSE	FALSE	TRUE	AltStartEnd	FALSE	0.605353448	3.544362705	0.000652790291	0.021784749
chr9:122949068-122950804(-)	chr9	122,949,068	122,950,804	-	ENSMUSG00000032551.7	FALSE	FALSE	TRUE	AltStartEnd	FALSE	0.131951867	3.544454542	0.000652593334	0.021784749
chr17:45515282-45515399(+)	chr17	45,515,282	45,515,399	+	ENSMUSG00000023938.8	FALSE	FALSE	TRUE	AltStartEnd	FALSE	-0.265672888	-3.544291654	0.000652942706	0.021785720
chr4:139301391-139301789(-)	chr4	139,301,391	139,301,789	-	ENSMUSG00000028744.15	FALSE	FALSE	TRUE	AltStartEnd	FALSE	0.305191591	3.543997705	0.000653573634	0.021802654
chr5:142084611-142085587(+)	chr5	142,084,611	142,085,587	+	ENSMUSG00000039683.16	FALSE	FALSE	TRUE	AltStartEnd	FALSE	-0.327644455	-3.543889479	0.000653806075	0.021806290
chr10:21997436-21997897(+)	chr10	21,997,436	21,997,897	+	ENSMUSG00000019970.15	FALSE	FALSE	TRUE	AltStartEnd	FALSE	0.149641496	3.543596076	0.000654436619	0.021823201
chr7:63735947-63754631(+)	chr7	63,735,947	63,754,631	+	ENSMUSG00000033510.14	FALSE	FALSE	TRUE	AltStartEnd	FALSE	0.187442588	3.543349516	0.000654966939	0.021836763
chr10:81305290-81305698(+)	chr10	81,305,290	81,305,698	+	ENSMUSG00000034902.17	FALSE	FALSE	TRUE	AltStartEnd	FALSE	0.369328752	3.543018287	0.000655680010	0.021844048
chr10:127541122-127541233(-)	chr10	127,541,122	127,541,233	-	ENSMUSG00000040249.15	FALSE	FALSE	TRUE	AltStartEnd	FALSE	-0.158937053	-3.543180543	0.000655330613	0.021844048
chr12:3985550-3999589(-)	chr12	3,985,550	3,999,589	-	ENSMUSG00000020658.10	FALSE	FALSE	TRUE	AltStartEnd	FALSE	0.407320060	3.543023109	0.000655669624	0.021844048
chr4:52484186-52486496(+)	chr4	52,484,186	52,486,496	+	ENSMUSG00000028312.19	FALSE	FALSE	TRUE	AltStartEnd	FALSE	-0.210680330	-3.543019003	0.000655678469	0.021844048
chr5:76919497-76919755(-)	chr5	76,919,497	76,919,755	-	ENSMUSG00000029246.14	FALSE	FALSE	TRUE	AltStartEnd	FALSE	0.240479876	3.542940491	0.000655847597	0.021845512
chr10:128511966-128512057(-)	chr10	128,511,966	128,512,057	-	ENSMUSG00000025366.8	FALSE	FALSE	TRUE	AltStartEnd	FALSE	-0.313583466	-3.542624250	0.000656529254	0.021859974
chr7:3319718-3322339(+)	chr7	3,319,718	3,322,339	+	ENSMUSG00000078816.9	FALSE	FALSE	TRUE	AltStartEnd	FALSE	0.230915834	3.542625699	0.000656526130	0.021859974
chr9:67951698-67952933(+)	chr9	67,951,698	67,952,933	+	ENSMUSG00000035284.10	FALSE	FALSE	TRUE	AltStartEnd	FALSE	-0.338215057	-3.542524747	0.000656743871	0.021863000
chr1:152371894-152386458(-)	chr1	152,371,894	152,386,458	-	ENSMUSG00000014980.14	FALSE	FALSE	TRUE	AltStartEnd	FALSE	0.627738624	3.542199055	0.000657446819	0.021866462
chr12:109627152-109634275(+)	chr12	109,627,152	109,634,275	+	ENSMUSG00000097451.11	FALSE	FALSE	TRUE	AltStartEnd	FALSE	-0.629084301	-3.542189838	0.000657466724	0.021866462
chr17:23669109-23669195(-)	chr17	23,669,109	23,669,195	-	ENSMUSG00000041319.14	FALSE	FALSE	TRUE	AltStartEnd	FALSE	-0.252683115	-3.542404048	0.000657004296	0.021866462
chr5:121353964-121355562(+)	chr5	121,353,964	121,355,562	+	ENSMUSG00000042744.16	FALSE	FALSE	TRUE	AltStartEnd	FALSE	-0.169042587	-3.542209324	0.000657424646	0.021866462
chr9:107526813-107526936(+)	chr9	107,526,813	107,526,936	+	ENSMUSG00000010066.15	FALSE	FALSE	TRUE	AltStartEnd	FALSE	-0.227257124	-3.542193105	0.000657459668	0.021866462
chr5:150780744-150783018(+)	chr5	150,780,744	150,783,018	+	ENSMUSG00000034021.15	FALSE	FALSE	TRUE	AltStartEnd	FALSE	-0.192467129	-3.542018744	0.000657836295	0.021874635
chr8:119931916-119936530(+)	chr8	119,931,916	119,936,530	+	ENSMUSG00000031826.20	FALSE	FALSE	TRUE	AltStartEnd	FALSE	-0.119896464	-3.541855537	0.000658189013	0.021882246
chr5:123782960-123784180(+)	chr5	123,782,960	123,784,180	+	ENSMUSG00000029414.11	FALSE	FALSE	TRUE	AltStartEnd	FALSE	-0.579496815	-3.541736084	0.000658447286	0.021886713
chr13:13361421-13363443(-)	chr13	13,361,421	13,363,443	-	ENSMUSG00000021306.11	FALSE	FALSE	TRUE	AltStartEnd	FALSE	0.210286992	3.541269406	0.000659457222	0.021916160
chr1:45406596-45407021(-)	chr1	45,406,596	45,407,021	-	ENSMUSG00000026042.16	FALSE	FALSE	TRUE	AltStartEnd	FALSE	-0.386642334	-3.540976543	0.000660091753	0.021924366
chr1:169504599-169505981(-)	chr1	169,504,599	169,505,981	-	ENSMUSG00000026683.14	FALSE	FALSE	TRUE	AltStartEnd	FALSE	-0.242534566	-3.541015798	0.000660006668	0.021924366
chr12:80480710-80484245(+)	chr12	80,480,710	80,484,245	+	ENSMUSG00000032705.9	FALSE	FALSE	TRUE	AltStartEnd	FALSE	-0.203325752	-3.540635394	0.000660831634	0.021924366
chr17:55997360-55997459(-)	chr17	55,997,360	55,997,459	-	ENSMUSG00000038781.7	FALSE	FALSE	TRUE	AltStartEnd	FALSE	-0.580305335	-3.540589574	0.000660931068	0.021924366
chr19:37393779-37398118(+)	chr19	37,393,779	37,398,118	+	ENSMUSG00000012443.4	FALSE	FALSE	TRUE	AltStartEnd	FALSE	-0.287004257	-3.540870294	0.000660322102	0.021924366
chr19:11803576-11818691(-)	chr19	11,803,576	11,818,691	-	ENSMUSG00000041488.16	FALSE	FALSE	TRUE	AltStartEnd	FALSE	0.299656215	3.540765851	0.000660548607	0.021924366
chr2:92412705-92412948(-)	chr2	92,412,705	92,412,948	-	ENSMUSG00000068742.11	FALSE	FALSE	TRUE	AltStartEnd	FALSE	0.154264924	3.540583156	0.000660944995	0.021924366
chr3:86085356-86093689(+)	chr3	86,085,356	86,093,689	+	ENSMUSG00000028082.14	FALSE	FALSE	TRUE	AltStartEnd	FALSE	-0.258087159	-3.540789440	0.000660497443	0.021924366
chr5:104085157-104085706(-)	chr5	104,085,157	104,085,706	-	ENSMUSG00000029309.7	FALSE	FALSE	TRUE	AltStartEnd	FALSE	0.096551600	3.540654995	0.000660789102	0.021924366
chr7:44960909-44961518(-)	chr7	44,960,909	44,961,518	-	ENSMUSG00000007783.10	FALSE	FALSE	TRUE	AltStartEnd	FALSE	-0.159213655	-3.540583107	0.000660945101	0.021924366
chr11:29705590-29706409(+)	chr11	29,705,590	29,706,409	+	ENSMUSG00000020458.16	FALSE	FALSE	TRUE	AltStartEnd	FALSE	-0.156922851	-3.540284603	0.000661593244	0.021941746
chr3:94430146-94430559(+)	chr3	94,430,146	94,430,559	+	ENSMUSG00000041912.12	FALSE	FALSE	TRUE	AltStartEnd	FALSE	-0.244043559	-3.540036979	0.000662131365	0.021951849
chr6:88842975-88843506(-)	chr6	88,842,975	88,843,506	-	ENSMUSG00000033152.13	FALSE	FALSE	TRUE	AltStartEnd	FALSE	0.125331015	3.540030068	0.000662146390	0.021951849
chr19:9982982-9984180(+)	chr19	9,982,982	9,984,180	+	ENSMUSG00000024661.7	FALSE	FALSE	TRUE	AltStartEnd	FALSE	0.094916819	3.539812848	0.000662618792	0.021963389
chr2:90894876-90898383(-)	chr2	90,894,876	90,898,383	-	ENSMUSG00000005510.9	FALSE	FALSE	TRUE	AltStartEnd	FALSE	0.111748836	3.539634571	0.000663006740	0.021972125
chr7:141432138-141432662(-)	chr7	141,432,138	141,432,662	-	ENSMUSG00000019082.18	FALSE	FALSE	TRUE	AltStartEnd	FALSE	0.112860974	3.539485958	0.000663330300	0.021974604
chr9:65851457-65852825(-)	chr9	65,851,457	65,852,825	-	ENSMUSG00000032386.15	FALSE	FALSE	TRUE	AltStartEnd	FALSE	-0.183387226	-3.539539161	0.000663214449	0.021974604
chr15:39124483-39127889(+)	chr15	39,124,483	39,127,889	+	ENSMUSG00000022300.10	FALSE	FALSE	TRUE	AltStartEnd	FALSE	0.140453209	3.539372220	0.000663578033	0.021977748
chr15:102118212-102118291(-)	chr15	102,118,212	102,118,291	-	ENSMUSG00000036966.15	FALSE	FALSE	TRUE	AltStartEnd	FALSE	0.133514627	3.539328168	0.000663674006	0.021977748
chr8:13768633-13769376(+)	chr8	13,768,633	13,769,376	+	ENSMUSG00000038416.15	FALSE	FALSE	TRUE	AltStartEnd	FALSE	-0.142035512	-3.539180876	0.000663994994	0.021984257
chr8:71543482-71545223(+)	chr8	71,543,482	71,545,223	+	ENSMUSG00000031813.8	FALSE	FALSE	TRUE	AltStartEnd	FALSE	0.171296233	3.539023487	0.000664338151	0.021991497
chr8:105539491-105565782(-)	chr8	105,539,491	105,565,782	-	ENSMUSG00000013160.7	FALSE	FALSE	TRUE	AltStartEnd	FALSE	0.076801883	3.538796628	0.000664833068	0.022003758
chr10:29222299-29224234(+)	chr10	29,222,299	29,224,234	+	ENSMUSG00000004360.9	FALSE	FALSE	TRUE	AltStartEnd	FALSE	-0.136960041	-3.538663279	0.000665124146	0.022005147
chr5:88598488-88614940(+)	chr5	88,598,488	88,614,940	+	ENSMUSG00000029291.11	FALSE	FALSE	TRUE	AltStartEnd	FALSE	-0.277900106	-3.538682579	0.000665082010	0.022005147
chrX:48258414-48259722(+)	chrX	48,258,414	48,259,722	+	ENSMUSG00000063785.12	FALSE	FALSE	TRUE	AltStartEnd	FALSE	-0.160966311	-3.538503235	0.000665473653	0.022012588
chr16:23109258-23109984(+)	chr16	23,109,258	23,109,984	+	ENSMUSG00000022884.16	FALSE	FALSE	TRUE	AltStartEnd	FALSE	-0.133525992	-3.538426823	0.000665640585	0.022013988
chr3:107894655-107895642(-)	chr3	107,894,655	107,895,642	-	ENSMUSG00000086968.8	FALSE	FALSE	TRUE	AltStartEnd	FALSE	0.482789264	3.538183076	0.000666173347	0.022027484
chr6:67271347-67271886(+)	chr6	67,271,347	67,271,886	+	ENSMUSG00000036371.6	FALSE	FALSE	TRUE	AltStartEnd	FALSE	0.087984721	3.538088066	0.000666381120	0.022030231
chr10:127080770-127082363(+)	chr10	127,080,770	127,082,363	+	ENSMUSG00000025422.10	FALSE	FALSE	TRUE	AltStartEnd	FALSE	0.115714924	3.537973228	0.000666632338	0.022034413
chr14:55621318-55622214(+)	chr14	55,621,318	55,622,214	+	ENSMUSG00000002324.8	FALSE	FALSE	TRUE	AltStartEnd	FALSE	-0.321583245	-3.537711836	0.000667204489	0.022049199
chr7:139454094-139477994(+)	chr7	139,454,094	139,477,994	+	ENSMUSG00000025477.14	FALSE	FALSE	TRUE	AltStartEnd	FALSE	0.213113600	3.537491170	0.000667687856	0.022056921
chr7:141434024-141434155(-)	chr7	141,434,024	141,434,155	-	ENSMUSG00000019082.18	FALSE	FALSE	TRUE	AltStartEnd	FALSE	0.106683848	3.537499345	0.000667669944	0.022056921
chr9:97454742-97456425(-)	chr9	97,454,742	97,456,425	-	ENSMUSG00000032452.12	FALSE	FALSE	TRUE	AltStartEnd	FALSE	-0.199801240	-3.537377096	0.000667937864	0.022061055
chr7:45443035-45443527(+)	chr7	45,443,035	45,443,527	+	ENSMUSG00000003865.16	FALSE	FALSE	TRUE	AltStartEnd	FALSE	-0.276086268	-3.537230788	0.000668258648	0.022067524
chr1:106725020-106727628(-)	chr1	106,725,020	106,727,628	-	ENSMUSG00000009905.5	FALSE	FALSE	TRUE	AltStartEnd	FALSE	0.217833269	3.536900091	0.000668984246	0.022087357
chr15:89158524-89158626(-)	chr15	89,158,524	89,158,626	-	ENSMUSG00000036606.17	FALSE	FALSE	TRUE	AltStartEnd	FALSE	-0.136955430	-3.535819328	0.000671360806	0.022161680
chr5:88584316-88598435(+)	chr5	88,584,316	88,598,435	+	ENSMUSG00000029291.11	FALSE	FALSE	TRUE	AltStartEnd	FALSE	-0.253994225	-3.535703145	0.000671616763	0.022161848
chr7:102009511-102009616(+)	chr7	102,009,511	102,009,616	+	ENSMUSG00000066306.13	FALSE	FALSE	TRUE	AltStartEnd	FALSE	-0.147116001	-3.535751050	0.000671511215	0.022161848
chr5:139272813-139273334(-)	chr5	139,272,813	139,273,334	-	ENSMUSG00000056413.16	FALSE	FALSE	TRUE	AltStartEnd	FALSE	0.671594339	3.535636585	0.000671763440	0.022162548
chr7:141328265-141331417(+)	chr7	141,328,265	141,331,417	+	ENSMUSG00000025505.16	FALSE	FALSE	TRUE	AltStartEnd	FALSE	-0.357397188	-3.535544727	0.000671965914	0.022165089
chr4:133692907-133693004(-)	chr4	133,692,907	133,693,004	-	ENSMUSG00000007880.16	FALSE	FALSE	TRUE	AltStartEnd	FALSE	-0.151892627	-3.535471788	0.000672126729	0.022166255
chr5:73306752-73313442(+)	chr5	73,306,752	73,313,442	+	ENSMUSG00000029152.13	FALSE	FALSE	TRUE	AltStartEnd	FALSE	0.150635219	3.535238058	0.000672642300	0.022179118
chr11:50817358-50817808(-)	chr11	50,817,358	50,817,808	-	ENSMUSG00000044807.13	FALSE	FALSE	TRUE	AltStartEnd	FALSE	0.493287532	3.535026243	0.000673109852	0.022186253
chr6:103708911-103709122(+)	chr6	103,708,911	103,709,122	+	ENSMUSG00000030077.11	FALSE	FALSE	TRUE	AltStartEnd	FALSE	-0.175103485	-3.535059416	0.000673036607	0.022186253
chr9:54366626-54367553(-)	chr9	54,366,626	54,367,553	-	ENSMUSG00000041268.17	FALSE	FALSE	TRUE	AltStartEnd	FALSE	-0.128072585	-3.534837413	0.000673526928	0.022195859
chr8:123842517-123845179(-)	chr8	123,842,517	123,845,179	-	ENSMUSG00000031971.15	FALSE	FALSE	TRUE	AltStartEnd	FALSE	0.168685165	3.534717815	0.000673791216	0.022200428
chr15:82284508-82285786(+)	chr15	82,284,508	82,285,786	+	ENSMUSG00000022456.18	FALSE	FALSE	TRUE	AltStartEnd	FALSE	0.057955988	3.534483625	0.000674309012	0.022205065
chr17:46654181-46654433(+)	chr17	46,654,181	46,654,433	+	ENSMUSG00000038545.13	FALSE	FALSE	TRUE	AltStartEnd	FALSE	-0.131160242	-3.534509828	0.000674251059	0.022205065
chr5:33885089-33885381(+)	chr5	33,885,089	33,885,381	+	ENSMUSG00000057406.16	FALSE	FALSE	TRUE	AltStartEnd	FALSE	-0.153895894	-3.534595730	0.000674061100	0.022205065
chr14:67698170-67698688(-)	chr14	67,698,170	67,698,688	-	ENSMUSG00000048922.18	FALSE	FALSE	TRUE	AltStartEnd	FALSE	-0.443396567	-3.534425070	0.000674438535	0.022205191
chr5:138979271-138986189(-)	chr5	138,979,271	138,986,189	-	ENSMUSG00000025856.15	FALSE	FALSE	TRUE	AltStartEnd	FALSE	0.152946579	3.534107535	0.000675141337	0.022224189
chr6:125168988-125169814(-)	chr6	125,168,988	125,169,814	-	ENSMUSG00000038252.13	FALSE	FALSE	TRUE	AltStartEnd	FALSE	-0.179281948	-3.534014037	0.000675348410	0.022226864
chr16:17087212-17088744(-)	chr16	17,087,212	17,088,744	-	ENSMUSG00000022771.17	FALSE	FALSE	TRUE	AltStartEnd	FALSE	-0.159524258	-3.533952267	0.000675485246	0.022227226
chr2:127809053-127810608(-)	chr2	127,809,053	127,810,608	-	ENSMUSG00000027379.13	FALSE	FALSE	TRUE	AltStartEnd	FALSE	-0.386242143	-3.533693344	0.000676059112	0.022241967
chr14:54465720-54467459(+)	chr14	54,465,720	54,467,459	+	ENSMUSG00000022175.9	FALSE	FALSE	TRUE	AltStartEnd	FALSE	1.001878186	3.533632665	0.000676193665	0.022242252
chr18:34740428-34743937(-)	chr18	34,740,428	34,743,937	-	ENSMUSG00000044201.10	FALSE	FALSE	TRUE	AltStartEnd	FALSE	-0.342659787	-3.533391036	0.000676729718	0.022255741
chr19:8915037-8915157(+)	chr19	8,915,037	8,915,157	+	ENSMUSG00000071650.6	FALSE	FALSE	TRUE	AltStartEnd	FALSE	-0.094424170	-3.533230429	0.000677086245	0.022263322
chr8:85054420-85054691(+)	chr8	85,054,420	85,054,691	+	ENSMUSG00000031691.14	FALSE	FALSE	TRUE	AltStartEnd	FALSE	-0.147260762	-3.533023979	0.000677544801	0.022274254
chr11:72446256-72446971(+)	chr11	72,446,256	72,446,971	+	ENSMUSG00000040463.16	FALSE	FALSE	TRUE	AltStartEnd	FALSE	-0.130701319	-3.532764341	0.000678121913	0.022284933
chr12:71142118-71148243(+)	chr12	71,142,118	71,148,243	+	ENSMUSG00000034601.17	FALSE	FALSE	TRUE	AltStartEnd	FALSE	-0.330077003	-3.532808732	0.000678023208	0.022284933
chr16:36839962-36843358(+)	chr16	36,839,962	36,843,358	+	ENSMUSG00000022837.14	FALSE	FALSE	TRUE	AltStartEnd	FALSE	0.177227228	3.532523013	0.000678658743	0.022298427
chr11:115788389-115788662(+)	chr11	115,788,389	115,788,662	+	ENSMUSG00000020747.18	FALSE	FALSE	TRUE	AltStartEnd	FALSE	-0.207506060	-3.532367346	0.000679005233	0.022303122
chr14:52300400-52304887(-)	chr14	52,300,400	52,304,887	-	ENSMUSG00000022160.18	FALSE	FALSE	TRUE	AltStartEnd	FALSE	-0.278217208	-3.532291517	0.000679174078	0.022303122
chr2:77915577-77917055(-)	chr2	77,915,577	77,917,055	-	ENSMUSG00000027014.14	FALSE	FALSE	TRUE	AltStartEnd	FALSE	0.231338277	3.532288695	0.000679180363	0.022303122
chr3:87922225-87922387(+)	chr3	87,922,225	87,922,387	+	ENSMUSG00000019710.13	FALSE	FALSE	TRUE	AltStartEnd	FALSE	-0.160393360	-3.532225399	0.000679321332	0.022303605
chr15:78990884-78990984(+)	chr15	78,990,884	78,990,984	+	ENSMUSG00000033088.19	FALSE	FALSE	TRUE	AltStartEnd	FALSE	-0.192523819	-3.532073004	0.000679660853	0.022310606
chr2:174095139-174096918(+)	chr2	174,095,139	174,096,918	+	ENSMUSG00000027522.15	FALSE	FALSE	TRUE	AltStartEnd	FALSE	-0.155097823	-3.531959605	0.000679913600	0.022311602
chr8:20388401-20395281(-)	chr8	20,388,401	20,395,281	-	NA	FALSE	FALSE	FALSE	Novel	FALSE	-0.652806394	-3.531946071	0.000679943771	0.022311602
chr4:140971221-140972882(+)	chr4	140,971,221	140,972,882	+	ENSMUSG00000009863.14	FALSE	FALSE	TRUE	AltStartEnd	FALSE	0.085491920	3.531588619	0.000680741080	0.022333617
chr2:121216170-121221157(-)	chr2	121,216,170	121,221,157	-	ENSMUSG00000043909.16	FALSE	FALSE	TRUE	AltStartEnd	FALSE	-0.113859207	-3.531473813	0.000680997348	0.022333730
chr8:105936980-105937240(-)	chr8	105,936,980	105,937,240	-	ENSMUSG00000031897.9	FALSE	FALSE	TRUE	AltStartEnd	FALSE	0.246609611	3.531497069	0.000680945429	0.022333730
chr13:73639256-73639985(+)	chr13	73,639,256	73,639,985	+	ENSMUSG00000021611.9	FALSE	FALSE	TRUE	AltStartEnd	FALSE	-0.795463231	-3.531175460	0.000681663752	0.022351436
chr2:90458427-90459441(-)	chr2	90,458,427	90,459,441	-	ENSMUSG00000025314.16	FALSE	FALSE	TRUE	AltStartEnd	FALSE	0.212232344	3.530771622	0.000682566750	0.022376891
chr1:34268401-34268734(+)	chr1	34,268,401	34,268,734	+	ENSMUSG00000026131.20	FALSE	FALSE	TRUE	AltStartEnd	FALSE	-0.170241612	-3.530417554	0.000683359393	0.022398721
chr9:22016615-22024673(-)	chr9	22,016,615	22,024,673	-	ENSMUSG00000003410.8	FALSE	FALSE	TRUE	AltStartEnd	FALSE	0.314419658	3.529995433	0.000684305522	0.022425572
chr1:189642801-189646801(-)	chr1	189,642,801	189,646,801	-	ENSMUSG00000026605.14	FALSE	FALSE	TRUE	AltStartEnd	FALSE	-0.267041837	-3.529847402	0.000684637607	0.022432293
chr17:56315880-56317003(+)	chr17	56,315,880	56,317,003	+	ENSMUSG00000001228.14	FALSE	FALSE	TRUE	AltStartEnd	FALSE	-0.249548704	-3.529735007	0.000684889851	0.022436397
chr1:133736650-133737989(-)	chr1	133,736,650	133,737,989	-	ENSMUSG00000026463.17	FALSE	FALSE	TRUE	AltStartEnd	FALSE	-0.443535300	-3.529103181	0.000686309468	0.022474568
chrX:8131624-8132286(-)	chrX	8,131,624	8,132,286	-	ENSMUSG00000031166.13	FALSE	FALSE	TRUE	AltStartEnd	FALSE	0.089499425	3.529154952	0.000686193043	0.022474568
chr16:91583387-91585597(-)	chr16	91,583,387	91,585,597	-	ENSMUSG00000022964.14	FALSE	FALSE	TRUE	AltStartEnd	FALSE	0.891971430	3.528940249	0.000686676003	0.022482404
chr3:89340471-89340862(-)	chr3	89,340,471	89,340,862	-	ENSMUSG00000028041.17	FALSE	FALSE	TRUE	AltStartEnd	FALSE	0.235409909	3.528627121	0.000687380944	0.022501314
chrX:165289665-165324500(-)	chrX	165,289,665	165,324,500	-	ENSMUSG00000018589.8	FALSE	FALSE	TRUE	AltStartEnd	FALSE	-0.148384639	-3.528544983	0.000687565974	0.022503201
chr10:18123172-18123598(+)	chr10	18,123,172	18,123,598	+	ENSMUSG00000019854.17	FALSE	FALSE	TRUE	AltStartEnd	FALSE	0.167931472	3.528368840	0.000687962921	0.022512022
chr16:48937072-48938433(-)	chr16	48,937,072	48,938,433	-	ENSMUSG00000064061.13	FALSE	FALSE	TRUE	AltStartEnd	FALSE	-0.228189426	-3.528276766	0.000688170503	0.022514645
chr12:89510705-89511915(+)	chr12	89,510,705	89,511,915	+	ENSMUSG00000066392.12	FALSE	FALSE	TRUE	AltStartEnd	FALSE	-0.212553578	-3.527913139	0.000688990879	0.022537311
chr5:21896943-21898985(-)	chr5	21,896,943	21,898,985	-	ENSMUSG00000042453.14	FALSE	FALSE	TRUE	AltStartEnd	FALSE	-0.150918602	-3.527702288	0.000689467003	0.022548711
chr11:6338711-6339108(+)	chr11	6,338,711	6,339,108	+	ENSMUSG00000020456.17	FALSE	FALSE	TRUE	AltStartEnd	FALSE	-0.135501119	-3.527584634	0.000689732814	0.022551097
chr2:24840778-24847943(-)	chr2	24,840,778	24,847,943	-	ENSMUSG00000036893.17	FALSE	FALSE	TRUE	AltStartEnd	FALSE	-0.148132465	-3.527557005	0.000689795250	0.022551097
chr11:103043275-103046378(+)	chr11	103,043,275	103,046,378	+	ENSMUSG00000020936.8	FALSE	FALSE	TRUE	AltStartEnd	FALSE	0.122022088	3.527293613	0.000690390722	0.022559824
chr17:24896558-24896663(+)	chr17	24,896,558	24,896,663	+	NA	FALSE	FALSE	FALSE	Novel	FALSE	-0.762090996	-3.527219323	0.000690558763	0.022559824
chr6:102269239-102273639(-)	chr6	102,269,239	102,273,639	-	ENSMUSG00000030075.10	FALSE	FALSE	TRUE	AltStartEnd	FALSE	0.280924746	3.527348820	0.000690265872	0.022559824
chr8:13777606-13779227(+)	chr8	13,777,606	13,779,227	+	ENSMUSG00000038416.15	FALSE	FALSE	TRUE	AltStartEnd	FALSE	-0.127095811	-3.527213042	0.000690572974	0.022559824
chr8:11526068-11529579(-)	chr8	11,526,068	11,529,579	-	ENSMUSG00000056228.10	FALSE	FALSE	TRUE	AltStartEnd	FALSE	-0.229050843	-3.526966699	0.000691130481	0.022573862
chr17:69287727-69288850(+)	chr17	69,287,727	69,288,850	+	ENSMUSG00000024044.19	FALSE	FALSE	TRUE	AltStartEnd	FALSE	-0.223665559	-3.526397418	0.000692420473	0.022611816
chr17:35848856-35849006(+)	chr17	35,848,856	35,849,006	+	ENSMUSG00000061607.15	FALSE	FALSE	TRUE	AltStartEnd	FALSE	-0.250024606	-3.526035413	0.000693241961	0.022634459
chr1:75213005-75213132(+)	chr1	75,213,005	75,213,132	+	ENSMUSG00000026201.12	FALSE	FALSE	TRUE	AltStartEnd	FALSE	-0.259694172	-3.525790556	0.000693798130	0.022646592
chr5:71034796-71091971(-)	chr5	71,034,796	71,091,971	-	ENSMUSG00000000560.9	FALSE	FALSE	TRUE	AltStartEnd	FALSE	-0.296601341	-3.525758953	0.000693869945	0.022646592
chr13:64746869-64748432(-)	chr13	64,746,869	64,748,432	-	ENSMUSG00000033063.8	FALSE	FALSE	TRUE	AltStartEnd	FALSE	-0.274118328	-3.525617164	0.000694192231	0.022652926
chr17:57055384-57056581(-)	chr17	57,055,384	57,056,581	-	ENSMUSG00000046329.14	FALSE	FALSE	TRUE	AltStartEnd	FALSE	0.080837818	3.525458441	0.000694553176	0.022660519
chr16:91869808-91887399(+)	chr16	91,869,808	91,887,399	+	ENSMUSG00000022957.20	FALSE	FALSE	TRUE	AltStartEnd	FALSE	-0.227158318	-3.525380494	0.000694730495	0.022662119
chr1:93412505-93413490(-)	chr1	93,412,505	93,413,490	-	ENSMUSG00000034088.15	FALSE	FALSE	TRUE	AltStartEnd	FALSE	-0.130368134	-3.524968842	0.000695667667	0.022668403
chr10:127087319-127087401(+)	chr10	127,087,319	127,087,401	+	ENSMUSG00000025422.10	FALSE	FALSE	TRUE	AltStartEnd	FALSE	0.090300398	3.524871912	0.000695888514	0.022668403
chr15:12866643-12867595(+)	chr15	12,866,643	12,867,595	+	ENSMUSG00000022191.16	FALSE	FALSE	TRUE	AltStartEnd	FALSE	-0.104469195	-3.524815067	0.000696018060	0.022668403
chr17:56127088-56127477(-)	chr17	56,127,088	56,127,477	-	ENSMUSG00000001227.12	FALSE	FALSE	TRUE	AltStartEnd	FALSE	0.118066365	3.524788801	0.000696077926	0.022668403
chr19:41938451-41938807(+)	chr19	41,938,451	41,938,807	+	ENSMUSG00000025157.8	FALSE	FALSE	TRUE	AltStartEnd	FALSE	0.133637516	3.525173177	0.000695202326	0.022668403
chr2:91170251-91170568(-)	chr2	91,170,251	91,170,568	-	ENSMUSG00000040687.16	FALSE	FALSE	TRUE	AltStartEnd	FALSE	-0.133857943	-3.525221096	0.000695093242	0.022668403
chr5:24422885-24423448(-)	chr5	24,422,885	24,423,448	-	ENSMUSG00000028969.10	FALSE	FALSE	TRUE	AltStartEnd	FALSE	0.114243270	3.525077786	0.000695419528	0.022668403
chr6:88891879-88891975(-)	chr6	88,891,879	88,891,975	-	ENSMUSG00000002870.8	FALSE	FALSE	TRUE	AltStartEnd	FALSE	-0.345248493	-3.524939220	0.000695735150	0.022668403
chr9:36832910-36843669(+)	chr9	36,832,910	36,843,669	+	ENSMUSG00000032118.16	FALSE	FALSE	TRUE	AltStartEnd	FALSE	0.188595423	3.524991791	0.000695615390	0.022668403
chr11:78313938-78314163(+)	chr11	78,313,938	78,314,163	+	ENSMUSG00000002055.9	FALSE	FALSE	TRUE	AltStartEnd	FALSE	-0.345193541	-3.524652318	0.000696389083	0.022669970
chr17:86099294-86102842(-)	chr17	86,099,294	86,102,842	-	ENSMUSG00000024135.10	FALSE	FALSE	TRUE	AltStartEnd	FALSE	-0.270460130	-3.524542606	0.000696639303	0.022669970
chr4:117277636-117277742(-)	chr4	117,277,636	117,277,742	-	ENSMUSG00000028677.19	FALSE	FALSE	TRUE	AltStartEnd	FALSE	0.100404085	3.524653122	0.000696387249	0.022669970
chr6:137442720-137443517(+)	chr6	137,442,720	137,443,517	+	ENSMUSG00000030223.14	FALSE	FALSE	TRUE	AltStartEnd	FALSE	-0.137469551	-3.524544045	0.000696636019	0.022669970
chr19:17642592-17654687(-)	chr19	17,642,592	17,654,687	-	ENSMUSG00000024713.16	FALSE	FALSE	TRUE	AltStartEnd	FALSE	0.338347028	3.524054322	0.000697753958	0.022702061
chr6:47558293-47576535(-)	chr6	47,558,293	47,576,535	-	ENSMUSG00000029687.16	FALSE	FALSE	TRUE	AltStartEnd	FALSE	-0.196141611	-3.523907099	0.000698090370	0.022708824
chr10:127545653-127545730(-)	chr10	127,545,653	127,545,730	-	ENSMUSG00000040249.15	FALSE	FALSE	TRUE	AltStartEnd	FALSE	-0.156901691	-3.523701598	0.000698560207	0.022715743
chr8:95005899-95006199(+)	chr8	95,005,899	95,006,199	+	ENSMUSG00000031785.16	FALSE	FALSE	TRUE	AltStartEnd	FALSE	-0.117072136	-3.523731099	0.000698492739	0.022715743
chr13:117603094-117656605(+)	chr13	117,603,094	117,656,605	+	ENSMUSG00000021730.8	FALSE	FALSE	TRUE	AltStartEnd	FALSE	0.377809209	3.523563671	0.000698875716	0.022720221
chr16:22061972-22063581(-)	chr16	22,061,972	22,063,581	-	ENSMUSG00000033581.17	FALSE	FALSE	TRUE	AltStartEnd	FALSE	-0.277903342	-3.523528970	0.000698955117	0.022720221
chr13:58392415-58393195(-)	chr13	58,392,415	58,393,195	-	ENSMUSG00000021546.18	FALSE	FALSE	TRUE	AltStartEnd	FALSE	-0.093167004	-3.523445066	0.000699147134	0.022722282
chr1:169690581-169692178(+)	chr1	169,690,581	169,692,178	+	ENSMUSG00000026678.10	FALSE	FALSE	TRUE	AltStartEnd	FALSE	-0.287037790	-3.522636673	0.000700999739	0.022769925
chr2:172447112-172463176(+)	chr2	172,447,112	172,463,176	+	ENSMUSG00000027502.11	FALSE	FALSE	TRUE	AltStartEnd	FALSE	0.103088161	3.522672077	0.000700918506	0.022769925
chr7:56204543-56204633(+)	chr7	56,204,543	56,204,633	+	ENSMUSG00000030451.16	FALSE	FALSE	TRUE	AltStartEnd	FALSE	-0.179349759	-3.522734393	0.000700775547	0.022769925
chr19:6400623-6401715(+)	chr19	6,400,623	6,401,715	+	ENSMUSG00000032946.16	FALSE	FALSE	TRUE	AltStartEnd	FALSE	0.285390954	3.522514792	0.000701279458	0.022774824
chr2:167309335-167313086(-)	chr2	167,309,335	167,313,086	-	ENSMUSG00000017929.13	FALSE	FALSE	TRUE	AltStartEnd	FALSE	0.147091610	3.522292872	0.000701789040	0.022778811
chr3:83961633-83962297(-)	chr3	83,961,633	83,962,297	-	ENSMUSG00000033767.14	FALSE	FALSE	TRUE	AltStartEnd	FALSE	-0.213732061	-3.522364681	0.000701624112	0.022778811
chr6:38158243-38168090(-)	chr6	38,158,243	38,168,090	-	ENSMUSG00000063455.16	FALSE	FALSE	TRUE	AltStartEnd	FALSE	-0.176104777	-3.522338821	0.000701683501	0.022778811
chr16:44377021-44378855(+)	chr16	44,377,021	44,378,855	+	ENSMUSG00000043065.12	FALSE	FALSE	TRUE	AltStartEnd	FALSE	-0.291060682	-3.521438142	0.000703754978	0.022838426
chr2:181088533-181096949(-)	chr2	181,088,533	181,096,949	-	ENSMUSG00000016346.17	FALSE	FALSE	TRUE	AltStartEnd	FALSE	0.405598438	3.521127224	0.000704471404	0.022857477
chr7:80097954-80098135(-)	chr7	80,097,954	80,098,135	-	ENSMUSG00000030541.16	FALSE	FALSE	TRUE	AltStartEnd	FALSE	-0.158486890	-3.520737136	0.000705371231	0.022879245
chrX:48181348-48182098(-)	chrX	48,181,348	48,182,098	-	ENSMUSG00000036985.12	FALSE	FALSE	TRUE	AltStartEnd	FALSE	-0.127342314	-3.520724104	0.000705401312	0.022879245
chr2:115603629-115631004(+)	chr2	115,603,629	115,631,004	+	ENSMUSG00000040282.13	FALSE	FALSE	TRUE	AltStartEnd	FALSE	-1.107075672	-3.520663867	0.000705540365	0.022879555
chr10:9812031-9812259(-)	chr10	9,812,031	9,812,259	-	ENSMUSG00000019790.17	FALSE	FALSE	TRUE	AltStartEnd	FALSE	0.239481404	3.520556697	0.000705787822	0.022882246
chr15:77968588-77970458(-)	chr15	77,968,588	77,970,458	-	ENSMUSG00000016554.9	FALSE	FALSE	TRUE	AltStartEnd	FALSE	0.337717645	3.520515759	0.000705882371	0.022882246
chr15:89156571-89156992(-)	chr15	89,156,571	89,156,992	-	ENSMUSG00000036606.17	FALSE	FALSE	TRUE	AltStartEnd	FALSE	-0.138676049	-3.520397906	0.000706154625	0.022883168
chr3:126971037-126976050(-)	chr3	126,971,037	126,976,050	-	ENSMUSG00000032826.19	FALSE	FALSE	TRUE	AltStartEnd	FALSE	0.417280703	3.520391311	0.000706169865	0.022883168
chr10:36997128-36997393(+)	chr10	36,997,128	36,997,393	+	ENSMUSG00000019777.16	FALSE	FALSE	TRUE	AltStartEnd	FALSE	-0.087322738	-3.520295463	0.000706391363	0.022886147
chr6:29411384-29412901(+)	chr6	29,411,384	29,412,901	+	ENSMUSG00000029769.16	FALSE	FALSE	TRUE	AltStartEnd	FALSE	0.848225663	3.520144518	0.000706740320	0.022893255
chr15:78991437-78992903(+)	chr15	78,991,437	78,992,903	+	ENSMUSG00000033088.19	FALSE	FALSE	TRUE	AltStartEnd	FALSE	-0.196175289	-3.519861979	0.000707393938	0.022906028
chr2:93189222-93196896(+)	chr2	93,189,222	93,196,896	+	ENSMUSG00000068735.14	FALSE	FALSE	TRUE	AltStartEnd	FALSE	-0.496005490	-3.519883836	0.000707343353	0.022906028
chr19:58806111-58809449(-)	chr19	58,806,111	58,809,449	-	ENSMUSG00000025092.7	FALSE	FALSE	TRUE	AltStartEnd	FALSE	-0.165723837	-3.519201723	0.000708923586	0.022951352
chr4:153989947-153992817(+)	chr4	153,989,947	153,992,817	+	ENSMUSG00000039523.16	FALSE	FALSE	TRUE	AltStartEnd	FALSE	0.205496291	3.519003445	0.000709383557	0.022962036
chr11:30109979-30110725(-)	chr11	30,109,979	30,110,725	-	ENSMUSG00000020315.18	FALSE	FALSE	TRUE	AltStartEnd	FALSE	-0.088570028	-3.518851101	0.000709737161	0.022969274
chr17:46234548-46235864(+)	chr17	46,234,548	46,235,864	+	ENSMUSG00000067150.6	FALSE	FALSE	TRUE	AltStartEnd	FALSE	-0.150320882	-3.518719846	0.000710041948	0.022972846
chr2:160984659-160988256(-)	chr2	160,984,659	160,988,256	-	ENSMUSG00000057133.14	FALSE	FALSE	TRUE	AltStartEnd	FALSE	-0.268368987	-3.518691569	0.000710107626	0.022972846
chr1:172075527-172075625(-)	chr1	172,075,527	172,075,625	-	ENSMUSG00000003458.12	FALSE	FALSE	TRUE	AltStartEnd	FALSE	0.450879653	3.518439204	0.000710694045	0.022983172
chr2:125109018-125109153(-)	chr2	125,109,018	125,109,153	-	ENSMUSG00000027201.16	FALSE	FALSE	TRUE	AltStartEnd	FALSE	-0.117495050	-3.518330343	0.000710947146	0.022983172
chr5:117106664-117107195(-)	chr5	117,106,664	117,107,195	-	NA	FALSE	FALSE	FALSE	Novel	FALSE	0.553610951	3.518339993	0.000710924706	0.022983172
chr7:27347171-27348331(-)	chr7	27,347,171	27,348,331	-	ENSMUSG00000089832.8	FALSE	FALSE	TRUE	AltStartEnd	FALSE	-0.255290926	-3.518483984	0.000710589955	0.022983172
chr2:122357288-122359447(-)	chr2	122,357,288	122,359,447	-	ENSMUSG00000033256.14	FALSE	FALSE	TRUE	AltStartEnd	FALSE	-0.111267095	-3.518157878	0.000711348299	0.022991933
chr11:69735798-69735900(-)	chr11	69,735,798	69,735,900	-	ENSMUSG00000005198.15	FALSE	FALSE	TRUE	AltStartEnd	FALSE	-0.172504280	-3.518054777	0.000711588214	0.022995480
chr1:153090540-153094036(+)	chr1	153,090,540	153,094,036	+	ENSMUSG00000042751.14	FALSE	FALSE	TRUE	AltStartEnd	FALSE	0.103934982	3.517930993	0.000711876361	0.023000585
chr19:6253067-6253333(+)	chr19	6,253,067	6,253,333	+	ENSMUSG00000024773.15	FALSE	FALSE	TRUE	AltStartEnd	FALSE	-0.258648898	-3.517543712	0.000712778588	0.023025524
chr10:9838159-9841870(-)	chr10	9,838,159	9,841,870	-	ENSMUSG00000019790.17	FALSE	FALSE	TRUE	AltStartEnd	FALSE	0.216367528	3.517405382	0.000713101113	0.023030360
chr11:95014405-95019360(+)	chr11	95,014,405	95,019,360	+	ENSMUSG00000047181.12	FALSE	FALSE	TRUE	AltStartEnd	FALSE	0.107574046	3.517281131	0.000713390926	0.023030360
chr3:88748009-88748781(-)	chr3	88,748,009	88,748,781	-	ENSMUSG00000068923.14	FALSE	FALSE	TRUE	AltStartEnd	FALSE	0.162722714	3.517209107	0.000713558973	0.023030360
chr5:123997113-123997203(+)	chr5	123,997,113	123,997,203	+	ENSMUSG00000000915.15	FALSE	FALSE	TRUE	AltStartEnd	FALSE	0.145402922	3.517311964	0.000713318999	0.023030360
chr7:15940232-15941739(-)	chr7	15,940,232	15,941,739	-	ENSMUSG00000041560.12	FALSE	FALSE	TRUE	AltStartEnd	FALSE	0.119583589	3.517200067	0.000713580066	0.023030360
chr11:29761721-29764047(-)	chr11	29,761,721	29,764,047	-	ENSMUSG00000044072.14	FALSE	FALSE	TRUE	AltStartEnd	FALSE	-0.404158367	-3.516989621	0.000714071309	0.023042005
chr12:110639963-110640145(+)	chr12	110,639,963	110,640,145	+	ENSMUSG00000018707.13	FALSE	FALSE	TRUE	AltStartEnd	FALSE	-0.190641628	-3.516851938	0.000714392874	0.023045849
chr5:123767983-123768291(+)	chr5	123,767,983	123,768,291	+	ENSMUSG00000029414.11	FALSE	FALSE	TRUE	AltStartEnd	FALSE	-0.731813982	-3.516811480	0.000714487391	0.023045849
chr9:87207054-87210796(-)	chr9	87,207,054	87,210,796	-	ENSMUSG00000056919.9	FALSE	FALSE	TRUE	AltStartEnd	FALSE	-0.438354859	-3.516771083	0.000714581778	0.023045849
chr13:77125469-77126364(-)	chr13	77,125,469	77,126,364	-	ENSMUSG00000021597.16	FALSE	FALSE	TRUE	AltStartEnd	FALSE	0.295769270	3.516559304	0.000715076787	0.023053397
chr5:76204281-76204636(+)	chr5	76,204,281	76,204,636	+	ENSMUSG00000029234.13	FALSE	FALSE	TRUE	AltStartEnd	FALSE	0.135700808	3.516566264	0.000715060514	0.023053397
chr18:56957920-56958522(-)	chr18	56,957,920	56,958,522	-	ENSMUSG00000024592.15	FALSE	FALSE	TRUE	AltStartEnd	FALSE	-0.335027639	-3.516401987	0.000715444710	0.023056844
chrY:942311-942441(+)	chrY	942,311	942,441	+	ENSMUSG00000056673.14	FALSE	FALSE	TRUE	AltStartEnd	FALSE	-0.240681119	-3.516423432	0.000715394544	0.023056844
chr4:148966318-148967523(-)	chr4	148,966,318	148,967,523	-	ENSMUSG00000028975.16	FALSE	FALSE	TRUE	AltStartEnd	FALSE	0.143979846	3.516265318	0.000715764485	0.023062942
chr14:12522414-12528472(-)	chr14	12,522,414	12,528,472	-	ENSMUSG00000054423.14	FALSE	FALSE	TRUE	AltStartEnd	FALSE	-0.149951729	-3.516092086	0.000716170006	0.023067594
chr19:46326221-46326897(-)	chr19	46,326,221	46,326,897	-	ENSMUSG00000037126.16	FALSE	FALSE	TRUE	AltStartEnd	FALSE	0.194414000	3.516133695	0.000716072584	0.023067594
chr7:82273993-82276126(+)	chr7	82,273,993	82,276,126	+	ENSMUSG00000030638.13	FALSE	FALSE	TRUE	AltStartEnd	FALSE	0.149874268	3.516002615	0.000716379535	0.023070137
chr18:13717746-13817237(-)	chr18	13,717,746	13,817,237	-	ENSMUSG00000024420.9	FALSE	FALSE	TRUE	AltStartEnd	FALSE	-0.226208924	-3.515934588	0.000716538885	0.023071063
chr5:147589874-147594555(-)	chr5	147,589,874	147,594,555	-	ENSMUSG00000029648.13	FALSE	FALSE	TRUE	AltStartEnd	FALSE	-0.486463394	-3.515818845	0.000716810080	0.023074752
chr7:126896937-126897025(-)	chr7	126,896,937	126,897,025	-	ENSMUSG00000060538.14	FALSE	FALSE	TRUE	AltStartEnd	FALSE	-0.198040167	-3.515774222	0.000716914663	0.023074752
chr6:47554263-47556029(-)	chr6	47,554,263	47,556,029	-	ENSMUSG00000029687.16	FALSE	FALSE	TRUE	AltStartEnd	FALSE	-0.173531565	-3.515397815	0.000717797415	0.023094749
chr9:67925882-67926919(+)	chr9	67,925,882	67,926,919	+	ENSMUSG00000035284.10	FALSE	FALSE	TRUE	AltStartEnd	FALSE	-0.535251017	-3.515407692	0.000717774239	0.023094749
chr10:81309246-81310678(+)	chr10	81,309,246	81,310,678	+	ENSMUSG00000034902.17	FALSE	FALSE	TRUE	AltStartEnd	FALSE	0.106022713	3.515278947	0.000718076398	0.023095314
chr11:120544004-120544680(-)	chr11	120,544,004	120,544,680	-	ENSMUSG00000061111.8	FALSE	FALSE	TRUE	AltStartEnd	FALSE	0.098181040	3.515288512	0.000718053945	0.023095314
chr1:171404136-171404220(+)	chr1	171,404,136	171,404,220	+	ENSMUSG00000048865.16	FALSE	FALSE	TRUE	AltStartEnd	FALSE	0.908660777	3.514977020	0.000718785483	0.023113912
chr10:88731563-88733542(+)	chr10	88,731,563	88,733,542	+	ENSMUSG00000060904.14	FALSE	FALSE	TRUE	AltStartEnd	FALSE	0.128824253	3.514899340	0.000718968025	0.023115365
chr7:16549206-16561694(-)	chr7	16,549,206	16,561,694	-	NA	FALSE	FALSE	FALSE	Novel	FALSE	1.409982791	3.514846438	0.000719092363	0.023115365
chr2:29994364-29995395(+)	chr2	29,994,364	29,995,395	+	ENSMUSG00000057738.14	FALSE	FALSE	TRUE	AltStartEnd	FALSE	-0.135732378	-3.514218296	0.000720570294	0.023158660
chr18:31835480-31869329(+)	chr18	31,835,480	31,869,329	+	NA	FALSE	FALSE	FALSE	Novel	FALSE	0.790603475	3.514081933	0.000720891518	0.023160600
chr7:19101020-19101090(-)	chr7	19,101,020	19,101,090	-	ENSMUSG00000085601.7	FALSE	FALSE	TRUE	AltStartEnd	FALSE	-0.618576483	-3.514081369	0.000720892846	0.023160600
chr14:20766224-20770063(-)	chr14	20,766,224	20,770,063	-	ENSMUSG00000021820.18	FALSE	FALSE	TRUE	AltStartEnd	FALSE	0.103300910	3.513787331	0.000721585956	0.023178651
chr3:69022458-69024164(+)	chr3	69,022,458	69,024,164	+	ENSMUSG00000034349.14	FALSE	FALSE	TRUE	AltStartEnd	FALSE	-0.214080012	-3.513731724	0.000721717104	0.023178651
chr2:164889471-164889553(+)	chr2	164,889,471	164,889,553	+	ENSMUSG00000039849.6	FALSE	FALSE	TRUE	AltStartEnd	FALSE	0.120970006	3.513619688	0.000721981410	0.023178713
chr4:43574118-43578015(-)	chr4	43,574,118	43,578,015	-	ENSMUSG00000028467.15	FALSE	FALSE	TRUE	AltStartEnd	FALSE	-0.114416983	-3.513644272	0.000721923405	0.023178713
chrX:151890905-151891016(+)	chrX	151,890,905	151,891,016	+	ENSMUSG00000025261.18	FALSE	FALSE	TRUE	AltStartEnd	FALSE	-0.228930555	-3.513518033	0.000722221304	0.023182202
chrX:101409304-101409611(-)	chrX	101,409,304	101,409,611	-	ENSMUSG00000031310.16	FALSE	FALSE	TRUE	AltStartEnd	FALSE	-0.153111448	-3.513381230	0.000722544259	0.023188355
chr4:152281957-152282370(+)	chr4	152,281,957	152,282,370	+	ENSMUSG00000042804.13	FALSE	FALSE	TRUE	AltStartEnd	FALSE	-0.241469045	-3.513030648	0.000723372521	0.023206505
chr8:106201148-106202230(-)	chr8	106,201,148	106,202,230	-	ENSMUSG00000033106.6	FALSE	FALSE	TRUE	AltStartEnd	FALSE	0.117918976	3.513066836	0.000723286983	0.023206505
chr11:3235659-3236213(+)	chr11	3,235,659	3,236,213	+	ENSMUSG00000020454.17	FALSE	FALSE	TRUE	AltStartEnd	FALSE	0.118516342	3.512472305	0.000724693475	0.023211005
chr12:88431178-88446640(+)	chr12	88,431,178	88,446,640	+	ENSMUSG00000021044.15	FALSE	FALSE	TRUE	AltStartEnd	FALSE	0.989761981	3.512770665	0.000723987318	0.023211005
chr15:64699619-64701990(-)	chr15	64,699,619	64,701,990	-	ENSMUSG00000022376.8	FALSE	FALSE	TRUE	AltStartEnd	FALSE	0.338519317	3.512562710	0.000724479435	0.023211005
chr17:29294413-29296559(+)	chr17	29,294,413	29,296,559	+	ENSMUSG00000052712.17	FALSE	FALSE	TRUE	AltStartEnd	FALSE	0.103862530	3.512846409	0.000723808150	0.023211005
chr2:26340559-26344601(+)	chr2	26,340,559	26,344,601	+	ENSMUSG00000026930.15	FALSE	FALSE	TRUE	AltStartEnd	FALSE	0.448242188	3.512671138	0.000724222805	0.023211005
chr2:115631999-115639003(+)	chr2	115,631,999	115,639,003	+	ENSMUSG00000040282.13	FALSE	FALSE	TRUE	AltStartEnd	FALSE	-0.221266572	-3.512471574	0.000724695205	0.023211005
chr5:24807803-24813797(-)	chr5	24,807,803	24,813,797	-	ENSMUSG00000028945.9	FALSE	FALSE	TRUE	AltStartEnd	FALSE	1.083209374	3.512778135	0.000723969645	0.023211005
chr7:3314540-3318859(+)	chr7	3,314,540	3,318,859	+	ENSMUSG00000078816.9	FALSE	FALSE	TRUE	AltStartEnd	FALSE	0.275726210	3.512622525	0.000724337854	0.023211005
chrX:150420440-150426974(-)	chrX	150,420,440	150,426,974	-	NA	FALSE	FALSE	FALSE	Novel	FALSE	0.794785167	3.512681906	0.000724197325	0.023211005
chr8:70596608-70596693(+)	chr8	70,596,608	70,596,693	+	ENSMUSG00000019139.10	FALSE	FALSE	TRUE	AltStartEnd	FALSE	-0.200217301	-3.512208953	0.000725317319	0.023226719
chr1:166974732-166982409(-)	chr1	166,974,732	166,982,409	-	ENSMUSG00000102548.1	FALSE	FALSE	TRUE	AltStartEnd	FALSE	-0.516426965	-3.512124621	0.000725517196	0.023228910
chr16:4311741-4312627(-)	chr16	4,311,741	4,312,627	-	NA	FALSE	FALSE	FALSE	Novel	FALSE	0.791452270	3.512006232	0.000725797882	0.023233686
chr11:53262424-53262879(-)	chr11	53,262,424	53,262,879	-	ENSMUSG00000020361.13	FALSE	FALSE	TRUE	AltStartEnd	FALSE	-0.094699243	-3.511765827	0.000726368167	0.023247729
chr18:74700727-74701444(+)	chr18	74,700,727	74,701,444	+	ENSMUSG00000025885.18	FALSE	FALSE	TRUE	AltStartEnd	FALSE	0.312837005	3.511507766	0.000726980807	0.023256156
chr3:89148298-89148716(-)	chr3	89,148,298	89,148,716	-	ENSMUSG00000028051.10	FALSE	FALSE	TRUE	AltStartEnd	FALSE	-0.190591728	-3.511503360	0.000726991271	0.023256156
chr5:104097772-104113376(-)	chr5	104,097,772	104,113,376	-	ENSMUSG00000029309.7	FALSE	FALSE	TRUE	AltStartEnd	FALSE	0.090160067	3.511488573	0.000727026390	0.023256156
chr6:137394906-137399444(+)	chr6	137,394,906	137,399,444	+	ENSMUSG00000030223.14	FALSE	FALSE	TRUE	AltStartEnd	FALSE	-0.148350633	-3.511252035	0.000727588397	0.023265709
chr8:13763009-13763819(+)	chr8	13,763,009	13,763,819	+	ENSMUSG00000038416.15	FALSE	FALSE	TRUE	AltStartEnd	FALSE	-0.115381243	-3.511254614	0.000727582269	0.023265709
chr16:20672875-20673598(+)	chr16	20,672,875	20,673,598	+	ENSMUSG00000045983.16	FALSE	FALSE	TRUE	AltStartEnd	FALSE	-0.185926694	-3.510939925	0.000728330592	0.023285227
chr11:65053215-65057296(-)	chr11	65,053,215	65,057,296	-	ENSMUSG00000033389.16	FALSE	FALSE	TRUE	AltStartEnd	FALSE	0.187598988	3.510800398	0.000728662614	0.023291421
chr14:49682745-49689266(-)	chr14	49,682,745	49,689,266	-	ENSMUSG00000036242.15	FALSE	FALSE	TRUE	AltStartEnd	FALSE	-0.249531815	-3.510736923	0.000728813711	0.023291421
chr4:139425925-139426777(+)	chr4	139,425,925	139,426,777	+	ENSMUSG00000066036.14	FALSE	FALSE	TRUE	AltStartEnd	FALSE	-0.276401691	-3.510692354	0.000728919820	0.023291421
chr8:4749459-4749551(-)	chr8	4,749,459	4,749,551	-	ENSMUSG00000022322.8	FALSE	FALSE	TRUE	AltStartEnd	FALSE	-0.337798801	-3.510621017	0.000729089688	0.023292636
chr14:12603854-12616065(-)	chr14	12,603,854	12,616,065	-	ENSMUSG00000054423.14	FALSE	FALSE	TRUE	AltStartEnd	FALSE	-0.172135570	-3.510373945	0.000729678308	0.023304826
chr5:137597314-137598589(-)	chr5	137,597,314	137,598,589	-	NA	FALSE	FALSE	FALSE	Novel	FALSE	0.441293119	3.510350118	0.000729735098	0.023304826
chr11:104310533-104318156(+)	chr11	104,310,533	104,318,156	+	ENSMUSG00000018411.17	FALSE	FALSE	TRUE	AltStartEnd	FALSE	-0.273509856	-3.510226677	0.000730029373	0.023305799
chr4:123383422-123384644(-)	chr4	123,383,422	123,384,644	-	ENSMUSG00000028649.21	FALSE	FALSE	TRUE	AltStartEnd	FALSE	-0.152553282	-3.510231802	0.000730017151	0.023305799
chr1:45817442-45818169(+)	chr1	45,817,442	45,818,169	+	ENSMUSG00000025995.16	FALSE	FALSE	TRUE	AltStartEnd	FALSE	0.178820791	3.509963095	0.000730658107	0.023311013
chr11:58970644-58971026(+)	chr11	58,970,644	58,971,026	+	ENSMUSG00000036964.14	FALSE	FALSE	TRUE	AltStartEnd	FALSE	-0.963074341	-3.509997445	0.000730576142	0.023311013
chr13:4607557-4609084(-)	chr13	4,607,557	4,609,084	-	ENSMUSG00000045410.18	FALSE	FALSE	TRUE	AltStartEnd	FALSE	-0.249040590	-3.509966431	0.000730650147	0.023311013
chr19:27238845-27239621(+)	chr19	27,238,845	27,239,621	+	ENSMUSG00000024924.14	FALSE	FALSE	TRUE	AltStartEnd	FALSE	0.163778892	3.509890031	0.000730832482	0.023311013
chr4:149646949-149647372(+)	chr4	149,646,949	149,647,372	+	ENSMUSG00000039953.13	FALSE	FALSE	TRUE	AltStartEnd	FALSE	0.097732043	3.509881663	0.000730852456	0.023311013
chr11:100905297-100905592(-)	chr11	100,905,297	100,905,592	-	ENSMUSG00000004040.16	FALSE	FALSE	TRUE	AltStartEnd	FALSE	0.205798506	3.509615952	0.000731486947	0.023324853
chr7:48818719-48822569(+)	chr7	48,818,719	48,822,569	+	ENSMUSG00000030471.17	FALSE	FALSE	TRUE	AltStartEnd	FALSE	0.180658575	3.509589383	0.000731550419	0.023324853
chr19:45635866-45636262(-)	chr19	45,635,866	45,636,262	-	ENSMUSG00000040913.11	FALSE	FALSE	TRUE	AltStartEnd	FALSE	-0.187497954	-3.509338100	0.000732150987	0.023339790
chr1:72611434-72612808(+)	chr1	72,611,434	72,612,808	+	ENSMUSG00000039354.16	FALSE	FALSE	TRUE	AltStartEnd	FALSE	-0.172248965	-3.509086616	0.000732752503	0.023342118
chr11:94669642-94669906(-)	chr11	94,669,642	94,669,906	-	ENSMUSG00000020868.15	FALSE	FALSE	TRUE	AltStartEnd	FALSE	0.257686417	3.509242869	0.000732378711	0.023342118
chr2:32992260-32995046(-)	chr2	32,992,260	32,995,046	-	ENSMUSG00000038860.15	FALSE	FALSE	TRUE	AltStartEnd	FALSE	0.154119608	3.509169724	0.000732553668	0.023342118
chr5:67703043-67705905(-)	chr5	67,703,043	67,705,905	-	ENSMUSG00000037685.15	FALSE	FALSE	TRUE	AltStartEnd	FALSE	-0.250931803	-3.509089324	0.000732746023	0.023342118
chr10:39097237-39098326(+)	chr10	39,097,237	39,098,326	+	ENSMUSG00000019846.11	FALSE	FALSE	TRUE	AltStartEnd	FALSE	-0.291938616	-3.508933248	0.000733119566	0.023345392
chr5:136111315-136111430(+)	chr5	136,111,315	136,111,430	+	ENSMUSG00000004952.13	FALSE	FALSE	TRUE	AltStartEnd	FALSE	-0.520011414	-3.508964157	0.000733045577	0.023345392
chr15:99305432-99305540(+)	chr15	99,305,432	99,305,540	+	ENSMUSG00000023007.15	FALSE	FALSE	TRUE	AltStartEnd	FALSE	-0.181066358	-3.508720498	0.000733629040	0.023355519
chr17:26782630-26783444(+)	chr17	26,782,630	26,783,444	+	ENSMUSG00000024191.15	FALSE	FALSE	TRUE	AltStartEnd	FALSE	1.234564767	3.508469397	0.000734230787	0.023355519
chr18:77145141-77146702(+)	chr18	77,145,141	77,146,702	+	ENSMUSG00000025423.16	FALSE	FALSE	TRUE	AltStartEnd	FALSE	0.272134543	3.508482979	0.000734198227	0.023355519
chr4:106454645-106456864(-)	chr4	106,454,645	106,456,864	-	ENSMUSG00000044254.6	FALSE	FALSE	TRUE	AltStartEnd	FALSE	0.483657714	3.508508347	0.000734137416	0.023355519
chr5:136091808-136093137(+)	chr5	136,091,808	136,093,137	+	ENSMUSG00000004952.13	FALSE	FALSE	TRUE	AltStartEnd	FALSE	-0.500220142	-3.508551501	0.000734033979	0.023355519
chr6:29135565-29137578(-)	chr6	29,135,565	29,137,578	-	ENSMUSG00000029701.15	FALSE	FALSE	TRUE	AltStartEnd	FALSE	-0.242528466	-3.508470426	0.000734228320	0.023355519
chr5:122169148-122172731(+)	chr5	122,169,148	122,172,731	+	ENSMUSG00000004455.16	FALSE	FALSE	TRUE	AltStartEnd	FALSE	0.336834718	3.508283158	0.000734677396	0.023365519
chr10:81315117-81315878(+)	chr10	81,315,117	81,315,878	+	ENSMUSG00000034902.17	FALSE	FALSE	TRUE	AltStartEnd	FALSE	0.160274655	3.507899502	0.000735598232	0.023384497
chr10:127297651-127297734(-)	chr10	127,297,651	127,297,734	-	ENSMUSG00000040354.14	FALSE	FALSE	TRUE	AltStartEnd	FALSE	-0.203769339	-3.507845816	0.000735727172	0.023384497
chr16:20287068-20287856(-)	chr16	20,287,068	20,287,856	-	ENSMUSG00000033918.16	FALSE	FALSE	TRUE	AltStartEnd	FALSE	0.160310052	3.507814002	0.000735803593	0.023384497
chr6:137386362-137392685(+)	chr6	137,386,362	137,392,685	+	ENSMUSG00000030223.14	FALSE	FALSE	TRUE	AltStartEnd	FALSE	-0.153033393	-3.507957073	0.000735459982	0.023384497
chr10:127462282-127464981(+)	chr10	127,462,282	127,464,981	+	ENSMUSG00000025404.15	FALSE	FALSE	TRUE	AltStartEnd	FALSE	-0.188959447	-3.507366673	0.000736878915	0.023406332
chr11:119479946-119480750(+)	chr11	119,479,946	119,480,750	+	ENSMUSG00000070327.14	FALSE	FALSE	TRUE	AltStartEnd	FALSE	-0.773689874	-3.507471569	0.000736626626	0.023406332
chr4:129360699-129369228(-)	chr4	129,360,699	129,369,228	-	ENSMUSG00000028807.2	FALSE	FALSE	TRUE	AltStartEnd	FALSE	0.290012833	3.507362859	0.000736888089	0.023406332
chr5:121375871-121377737(-)	chr5	121,375,871	121,377,737	-	ENSMUSG00000042726.14	FALSE	FALSE	TRUE	AltStartEnd	FALSE	0.104510572	3.506709390	0.000738461637	0.023452097
chr1:93417389-93417467(-)	chr1	93,417,389	93,417,467	-	ENSMUSG00000034088.15	FALSE	FALSE	TRUE	AltStartEnd	FALSE	-0.138013310	-3.506559996	0.000738821820	0.023459319
chr11:52019841-52022737(+)	chr11	52,019,841	52,022,737	+	ENSMUSG00000020389.19	FALSE	FALSE	TRUE	AltStartEnd	FALSE	0.162167808	3.506249955	0.000739569854	0.023478851
chr5:97097568-97111258(-)	chr5	97,097,568	97,111,258	-	ENSMUSG00000055725.11	FALSE	FALSE	TRUE	AltStartEnd	FALSE	1.358706592	3.505997892	0.000740178528	0.023493953
chr18:34629589-34630001(+)	chr18	34,629,589	34,630,001	+	ENSMUSG00000003779.16	FALSE	FALSE	TRUE	AltStartEnd	FALSE	-0.259313628	-3.505654437	0.000741008661	0.023504771
chr3:36457048-36457458(-)	chr3	36,457,048	36,457,458	-	ENSMUSG00000027712.13	FALSE	FALSE	TRUE	AltStartEnd	FALSE	-0.275728803	-3.505699657	0.000740899312	0.023504771
chr4:128442899-128449086(+)	chr4	128,442,899	128,449,086	+	ENSMUSG00000028804.20	FALSE	FALSE	TRUE	AltStartEnd	FALSE	-0.369120549	-3.505800069	0.000740656559	0.023504771
chr4:110226647-110251280(-)	chr4	110,226,647	110,251,280	-	ENSMUSG00000028546.17	FALSE	FALSE	TRUE	AltStartEnd	FALSE	-0.142959788	-3.505636705	0.000741051543	0.023504771
chr10:127090574-127090671(+)	chr10	127,090,574	127,090,671	+	ENSMUSG00000025422.10	FALSE	FALSE	TRUE	AltStartEnd	FALSE	0.108798917	3.505530560	0.000741308287	0.023508694
chr11:69031188-69031413(+)	chr11	69,031,188	69,031,413	+	ENSMUSG00000020898.18	FALSE	FALSE	TRUE	AltStartEnd	FALSE	-0.197588135	-3.505401922	0.000741619550	0.023514344
chrX:48486229-48494738(-)	chrX	48,486,229	48,494,738	-	ENSMUSG00000036932.14	FALSE	FALSE	TRUE	AltStartEnd	FALSE	-0.173481971	-3.505184640	0.000742145585	0.023526801
chr17:35909349-35909430(-)	chr17	35,909,349	35,909,430	-	ENSMUSG00000024426.17	FALSE	FALSE	TRUE	AltStartEnd	FALSE	-0.099089738	-3.504917502	0.000742792803	0.023543094
chr16:17088865-17089144(-)	chr16	17,088,865	17,089,144	-	ENSMUSG00000022771.17	FALSE	FALSE	TRUE	AltStartEnd	FALSE	-0.128778403	-3.504649492	0.000743442672	0.023555240
chrX:100503189-100505189(+)	chrX	100,503,189	100,505,189	+	ENSMUSG00000031221.7	FALSE	FALSE	TRUE	AltStartEnd	FALSE	0.129805463	3.504701511	0.000743316493	0.023555240
chr8:39006199-39046514(+)	chr8	39,006,199	39,046,514	+	ENSMUSG00000039530.17	FALSE	FALSE	TRUE	AltStartEnd	FALSE	0.101344756	3.504524822	0.000743745152	0.023560598
chr5:44177181-44178860(-)	chr5	44,177,181	44,178,860	-	ENSMUSG00000046985.11	FALSE	FALSE	TRUE	AltStartEnd	FALSE	0.139222916	3.504387685	0.000744078016	0.023566917
chrX:101407458-101408476(-)	chrX	101,407,458	101,408,476	-	ENSMUSG00000031310.16	FALSE	FALSE	TRUE	AltStartEnd	FALSE	-0.163682292	-3.504319959	0.000744242456	0.023567900
chr17:56583070-56584273(-)	chr17	56,583,070	56,584,273	-	ENSMUSG00000042625.16	FALSE	FALSE	TRUE	AltStartEnd	FALSE	-0.191300272	-3.504155465	0.000744641992	0.023576326
chr16:8705608-8706085(-)	chr16	8,705,608	8,706,085	-	ENSMUSG00000022710.17	FALSE	FALSE	TRUE	AltStartEnd	FALSE	-0.471646474	-3.504088917	0.000744803687	0.023577220
chr12:28747535-28750328(-)	chr12	28,747,535	28,750,328	-	ENSMUSG00000020628.16	FALSE	FALSE	TRUE	AltStartEnd	FALSE	-0.216625655	-3.503919394	0.000745215734	0.023577980
chr2:129076087-129081209(+)	chr2	129,076,087	129,081,209	+	ENSMUSG00000027394.13	FALSE	FALSE	TRUE	AltStartEnd	FALSE	0.109708292	3.503914329	0.000745228048	0.023577980
chr3:115102022-115120893(+)	chr3	115,102,022	115,120,893	+	ENSMUSG00000027965.15	FALSE	FALSE	TRUE	AltStartEnd	FALSE	-0.302711285	-3.503966788	0.000745100514	0.023577980
chr11:107086896-107095001(-)	chr11	107,086,896	107,095,001	-	ENSMUSG00000040481.17	FALSE	FALSE	TRUE	AltStartEnd	FALSE	-0.419483840	-3.503824157	0.000745447315	0.023580694
chr17:35141622-35141829(+)	chr17	35,141,622	35,141,829	+	ENSMUSG00000024392.17	FALSE	FALSE	TRUE	AltStartEnd	FALSE	-0.091666844	-3.503674633	0.000745811037	0.023587976
chr1:91982251-91984377(-)	chr1	91,982,251	91,984,377	-	ENSMUSG00000026313.16	FALSE	FALSE	TRUE	AltStartEnd	FALSE	0.376394563	3.503587988	0.000746021881	0.023590422
chr18:71306132-71321030(-)	chr18	71,306,132	71,321,030	-	ENSMUSG00000060534.16	FALSE	FALSE	TRUE	AltStartEnd	FALSE	-0.253194434	-3.503486065	0.000746269975	0.023594044
chr10:69999497-70001922(+)	chr10	69,999,497	70,001,922	+	ENSMUSG00000069601.14	FALSE	FALSE	TRUE	AltStartEnd	FALSE	-0.433976244	-3.503295066	0.000746735101	0.023604525
chr16:72972375-72972470(+)	chr16	72,972,375	72,972,470	+	ENSMUSG00000022883.11	FALSE	FALSE	TRUE	AltStartEnd	FALSE	-0.207353687	-3.503138881	0.000747115653	0.023612330
chr1:153903111-153904536(+)	chr1	153,903,111	153,904,536	+	ENSMUSG00000026473.16	FALSE	FALSE	TRUE	AltStartEnd	FALSE	0.107755725	3.503082761	0.000747252435	0.023612428
chr16:32827351-32827858(-)	chr16	32,827,351	32,827,858	-	ENSMUSG00000035629.19	FALSE	FALSE	TRUE	AltStartEnd	FALSE	-0.184492180	-3.502777154	0.000747997718	0.023623303
chr3:95529559-95538720(+)	chr3	95,529,559	95,538,720	+	ENSMUSG00000038642.10	FALSE	FALSE	TRUE	AltStartEnd	FALSE	0.280747007	3.502878835	0.000747749670	0.023623303
chr9:110629017-110629115(-)	chr9	110,629,017	110,629,115	-	ENSMUSG00000056724.15	FALSE	FALSE	TRUE	AltStartEnd	FALSE	-0.430399010	-3.502809492	0.000747918823	0.023623303
chr8:71650676-71651123(-)	chr8	71,650,676	71,651,123	-	ENSMUSG00000034799.16	FALSE	FALSE	TRUE	AltStartEnd	FALSE	-0.176711483	-3.502721268	0.000748134083	0.023623387
chr3:94763099-94763187(-)	chr3	94,763,099	94,763,187	-	ENSMUSG00000068876.16	FALSE	FALSE	TRUE	AltStartEnd	FALSE	-0.380674733	-3.502329755	0.000749090055	0.023649346
chr1:58444638-58444810(-)	chr1	58,444,638	58,444,810	-	ENSMUSG00000026035.15	FALSE	FALSE	TRUE	AltStartEnd	FALSE	0.337415927	3.502244851	0.000749297520	0.023651669
chr3:152234569-152235467(+)	chr3	152,234,569	152,235,467	+	ENSMUSG00000028034.15	FALSE	FALSE	TRUE	AltStartEnd	FALSE	-0.673657260	-3.502134599	0.000749567005	0.023655949
chr17:32338353-32338456(-)	chr17	32,338,353	32,338,456	-	ENSMUSG00000002625.10	FALSE	FALSE	TRUE	AltStartEnd	FALSE	-0.297549616	-3.501754156	0.000750497615	0.023681088
chr17:46814037-46824449(-)	chr17	46,814,037	46,824,449	-	ENSMUSG00000036568.7	FALSE	FALSE	TRUE	AltStartEnd	FALSE	-0.229776446	-3.501383105	0.000751406301	0.023705375
chr8:25827390-25828765(-)	chr8	25,827,390	25,828,765	-	ENSMUSG00000031575.18	FALSE	FALSE	TRUE	AltStartEnd	FALSE	-0.114177339	-3.501330313	0.000751535672	0.023705375
chr11:50200946-50202512(-)	chr11	50,200,946	50,202,512	-	ENSMUSG00000015837.15	FALSE	FALSE	TRUE	AltStartEnd	FALSE	0.166229335	3.501129829	0.000752027160	0.023709662
chr14:77611392-77615438(+)	chr14	77,611,392	77,615,438	+	ENSMUSG00000022012.9	FALSE	FALSE	TRUE	AltStartEnd	FALSE	-0.132352298	-3.501171267	0.000751925551	0.023709662
chr2:44591989-44635001(-)	chr2	44,591,989	44,635,001	-	ENSMUSG00000036890.13	FALSE	FALSE	TRUE	AltStartEnd	FALSE	0.138560271	3.501110658	0.000752074176	0.023709662
chr6:89674194-89674728(+)	chr6	89,674,194	89,674,728	+	ENSMUSG00000000811.13	FALSE	FALSE	TRUE	AltStartEnd	FALSE	0.238308871	3.500878074	0.000752644772	0.023723417
chr4:41235593-41251534(-)	chr4	41,235,593	41,251,534	-	ENSMUSG00000028433.14	FALSE	FALSE	TRUE	AltStartEnd	FALSE	-0.222562018	-3.500656855	0.000753187868	0.023736301
chr7:81460800-81460927(-)	chr7	81,460,800	81,460,927	-	ENSMUSG00000062444.15	FALSE	FALSE	TRUE	AltStartEnd	FALSE	-0.145198957	-3.500479588	0.000753623327	0.023745788
chr9:112187506-112187589(-)	chr9	112,187,506	112,187,589	-	ENSMUSG00000032503.18	FALSE	FALSE	TRUE	AltStartEnd	FALSE	1.136050243	3.500295544	0.000754075686	0.023755804
chr11:101183085-101183213(+)	chr11	101,183,085	101,183,213	+	ENSMUSG00000017167.6	FALSE	FALSE	TRUE	AltStartEnd	FALSE	-0.850820733	-3.500089436	0.000754582581	0.023767535
chr12:110651663-110651750(+)	chr12	110,651,663	110,651,750	+	ENSMUSG00000018707.13	FALSE	FALSE	TRUE	AltStartEnd	FALSE	-0.158650683	-3.499902574	0.000755042424	0.023777780
chr1:75190876-75191486(-)	chr1	75,190,876	75,191,486	-	ENSMUSG00000033124.16	FALSE	FALSE	TRUE	AltStartEnd	FALSE	0.311307518	3.499731854	0.000755462772	0.023778124
chr12:25011587-25013296(+)	chr12	25,011,587	25,013,296	+	ENSMUSG00000036333.11	FALSE	FALSE	TRUE	AltStartEnd	FALSE	-0.116245518	-3.499782603	0.000755337795	0.023778124
chr17:56015995-56016515(+)	chr17	56,015,995	56,016,515	+	ENSMUSG00000003199.16	FALSE	FALSE	TRUE	AltStartEnd	FALSE	-0.133506995	-3.499624863	0.000755726319	0.023778124
chr4:103096774-103103226(-)	chr4	103,096,774	103,103,226	-	ENSMUSG00000035126.19	FALSE	FALSE	TRUE	AltStartEnd	FALSE	-0.785073593	-3.499736380	0.000755451624	0.023778124
chr5:29435642-29435929(+)	chr5	29,435,642	29,435,929	+	ENSMUSG00000001569.10	FALSE	FALSE	TRUE	AltStartEnd	FALSE	0.186816965	3.499662855	0.000755632726	0.023778124
chr18:56491998-56497319(+)	chr18	56,491,998	56,497,319	+	ENSMUSG00000001700.10	FALSE	FALSE	TRUE	AltStartEnd	FALSE	0.320226983	3.499506069	0.000756019043	0.023783099
chr2:164879660-164882774(+)	chr2	164,879,660	164,882,774	+	ENSMUSG00000039849.6	FALSE	FALSE	TRUE	AltStartEnd	FALSE	0.662090983	3.499207989	0.000756754021	0.023801982
chr10:127539730-127539857(-)	chr10	127,539,730	127,539,857	-	ENSMUSG00000040249.15	FALSE	FALSE	TRUE	AltStartEnd	FALSE	-0.160643840	-3.499128610	0.000756949862	0.023803904
chr7:90392452-90395162(+)	chr7	90,392,452	90,395,162	+	ENSMUSG00000030616.16	FALSE	FALSE	TRUE	AltStartEnd	FALSE	0.431166923	3.498915626	0.000757475560	0.023816196
chr14:54884812-54885383(+)	chr14	54,884,812	54,885,383	+	ENSMUSG00000089682.10	FALSE	FALSE	TRUE	AltStartEnd	FALSE	0.198141649	3.498554859	0.000758366813	0.023839976
chr10:77614050-77616189(+)	chr10	77,614,050	77,616,189	+	ENSMUSG00000020265.16	FALSE	FALSE	TRUE	AltStartEnd	FALSE	1.622685387	3.498453263	0.000758617978	0.023843629
chr10:39073709-39074124(+)	chr10	39,073,709	39,074,124	+	ENSMUSG00000019846.11	FALSE	FALSE	TRUE	AltStartEnd	FALSE	-0.305174005	-3.498055664	0.000759601678	0.023847027
chr12:76052268-76052726(+)	chr12	76,052,268	76,052,726	+	ENSMUSG00000063450.14	FALSE	FALSE	TRUE	AltStartEnd	FALSE	-0.288551269	-3.497977918	0.000759794172	0.023847027
chr13:100780131-100780775(-)	chr13	100,780,131	100,780,775	-	ENSMUSG00000041431.16	FALSE	FALSE	TRUE	AltStartEnd	FALSE	-0.240993423	-3.498338337	0.000758902193	0.023847027
chr14:99090077-99091327(-)	chr14	99,090,077	99,091,327	-	ENSMUSG00000033166.11	FALSE	FALSE	TRUE	AltStartEnd	FALSE	0.180429838	3.497973169	0.000759805931	0.023847027
chr2:106744880-106783632(+)	chr2	106,744,880	106,783,632	+	ENSMUSG00000016386.15	FALSE	FALSE	TRUE	AltStartEnd	FALSE	-0.151130856	-3.498015094	0.000759702122	0.023847027
chr2:120036518-120036746(+)	chr2	120,036,518	120,036,746	+	ENSMUSG00000033852.16	FALSE	FALSE	TRUE	AltStartEnd	FALSE	-0.459015763	-3.498212506	0.000759213492	0.023847027
chr2:152695583-152700182(+)	chr2	152,695,583	152,700,182	+	ENSMUSG00000019188.16	FALSE	FALSE	TRUE	AltStartEnd	FALSE	0.112772771	3.497999560	0.000759740584	0.023847027
chr6:136561438-136563759(+)	chr6	136,561,438	136,563,759	+	ENSMUSG00000030213.12	FALSE	FALSE	TRUE	AltStartEnd	FALSE	-0.134795072	-3.498201740	0.000759240132	0.023847027
chr5:67624100-67630690(-)	chr5	67,624,100	67,630,690	-	ENSMUSG00000037685.15	FALSE	FALSE	TRUE	AltStartEnd	FALSE	-0.205385820	-3.497815957	0.000760195321	0.023855010
chr4:137568201-137568300(+)	chr4	137,568,201	137,568,300	+	ENSMUSG00000028763.18	FALSE	FALSE	TRUE	AltStartEnd	FALSE	-0.423427650	-3.497544868	0.000760867209	0.023871854
chr5:125388263-125389696(-)	chr5	125,388,263	125,389,696	-	ENSMUSG00000008348.9	FALSE	FALSE	TRUE	AltStartEnd	FALSE	-0.127985941	-3.497466505	0.000761061535	0.023873711
chr12:111633833-111639936(+)	chr12	111,633,833	111,639,936	+	ENSMUSG00000007411.16	FALSE	FALSE	TRUE	AltStartEnd	FALSE	0.084700514	3.497251892	0.000761593977	0.023886172
chr2:32243711-32244233(+)	chr2	32,243,711	32,244,233	+	ENSMUSG00000039254.16	FALSE	FALSE	TRUE	AltStartEnd	FALSE	-0.363347755	-3.496742814	0.000762858377	0.023921581
chr1:36701512-36701684(-)	chr1	36,701,512	36,701,684	-	ENSMUSG00000037351.9	FALSE	FALSE	TRUE	AltStartEnd	FALSE	0.095737362	3.496547625	0.000763343692	0.023928306
chr4:149545791-149546401(+)	chr4	149,545,791	149,546,401	+	ENSMUSG00000028988.13	FALSE	FALSE	TRUE	AltStartEnd	FALSE	-0.464730457	-3.496547922	0.000763342954	0.023928306
chrX:53002270-53008652(+)	chrX	53,002,270	53,008,652	+	ENSMUSG00000025630.8	FALSE	FALSE	TRUE	AltStartEnd	FALSE	0.096331046	3.496237646	0.000764115025	0.023948235
chr18:77253108-77254365(+)	chr18	77,253,108	77,254,365	+	ENSMUSG00000025425.18	FALSE	FALSE	TRUE	AltStartEnd	FALSE	0.358515253	3.496182886	0.000764251362	0.023948260
chr8:72741927-72744457(+)	chr8	72,741,927	72,744,457	+	ENSMUSG00000031622.16	FALSE	FALSE	TRUE	AltStartEnd	FALSE	-0.314709839	-3.495761633	0.000765300940	0.023976896
chr6:137482280-137483541(-)	chr6	137,482,280	137,483,541	-	ENSMUSG00000015766.14	FALSE	FALSE	TRUE	AltStartEnd	FALSE	0.273835346	3.495648751	0.000765582422	0.023977211
chr7:143816226-143819092(-)	chr7	143,816,226	143,819,092	-	ENSMUSG00000031090.14	FALSE	FALSE	TRUE	AltStartEnd	FALSE	-0.587417194	-3.495660533	0.000765553038	0.023977211
chr11:69352164-69352546(-)	chr11	69,352,164	69,352,546	-	ENSMUSG00000018474.18	FALSE	FALSE	TRUE	AltStartEnd	FALSE	-0.092081736	-3.495312740	0.000766420880	0.023999100
chr12:74129550-74222581(+)	chr12	74,129,550	74,222,581	+	ENSMUSG00000044912.11	FALSE	FALSE	TRUE	AltStartEnd	FALSE	0.167423523	3.495017692	0.000767157839	0.023999100
chr18:71299542-71305971(-)	chr18	71,299,542	71,305,971	-	ENSMUSG00000060534.16	FALSE	FALSE	TRUE	AltStartEnd	FALSE	-0.295246328	-3.495143327	0.000766843951	0.023999100
chr4:130669297-130701041(+)	chr4	130,669,297	130,701,041	+	ENSMUSG00000028580.15	FALSE	FALSE	TRUE	AltStartEnd	FALSE	-0.184176091	-3.495139886	0.000766852547	0.023999100
chr4:120558358-120558785(-)	chr4	120,558,358	120,558,785	-	ENSMUSG00000028633.7	FALSE	FALSE	TRUE	AltStartEnd	FALSE	0.109918787	3.495012336	0.000767171223	0.023999100
chr6:120803375-120804042(-)	chr6	120,803,375	120,804,042	-	ENSMUSG00000019210.10	FALSE	FALSE	TRUE	AltStartEnd	FALSE	0.082599633	3.495105716	0.000766937907	0.023999100
chrX:98564880-98578383(-)	chrX	98,564,880	98,578,383	-	ENSMUSG00000031214.13	FALSE	FALSE	TRUE	AltStartEnd	FALSE	-0.191386252	-3.494987923	0.000767232233	0.023999100
chr3:122803206-122804549(+)	chr3	122,803,206	122,804,549	+	ENSMUSG00000053965.10	FALSE	FALSE	TRUE	AltStartEnd	FALSE	-0.420152877	-3.494470491	0.000768526390	0.024035326
chr13:81784091-81784640(+)	chr13	81,784,091	81,784,640	+	ENSMUSG00000021537.9	FALSE	FALSE	TRUE	AltStartEnd	FALSE	0.648825087	3.494285974	0.000768988387	0.024041263
chr17:35851155-35852414(+)	chr17	35,851,155	35,852,414	+	ENSMUSG00000061607.15	FALSE	FALSE	TRUE	AltStartEnd	FALSE	-0.232846556	-3.494339388	0.000768854621	0.024041263
chr1:66701027-66706445(+)	chr1	66,701,027	66,706,445	+	ENSMUSG00000026005.15	FALSE	FALSE	TRUE	AltStartEnd	FALSE	-0.331272708	-3.494037052	0.000769612057	0.024056504
chr2:33007346-33011399(-)	chr2	33,007,346	33,011,399	-	ENSMUSG00000038860.15	FALSE	FALSE	TRUE	AltStartEnd	FALSE	0.140106689	3.493908266	0.000769934917	0.024062339
chr10:36989287-36991756(+)	chr10	36,989,287	36,991,756	+	ENSMUSG00000019777.16	FALSE	FALSE	TRUE	AltStartEnd	FALSE	-0.092460654	-3.493725947	0.000770392201	0.024072372
chr2:121176583-121178669(+)	chr2	121,176,583	121,178,669	+	ENSMUSG00000027263.12	FALSE	FALSE	TRUE	AltStartEnd	FALSE	-0.298433073	-3.493487362	0.000770990995	0.024086822
chr6:113624377-113628091(+)	chr6	113,624,377	113,628,091	+	ENSMUSG00000033933.13	FALSE	FALSE	TRUE	AltStartEnd	FALSE	0.149385131	3.493378202	0.000771265109	0.024091126
chr3:27138723-27138847(-)	chr3	27,138,723	27,138,847	-	ENSMUSG00000027699.19	FALSE	FALSE	TRUE	AltStartEnd	FALSE	-0.404109834	-3.493221488	0.000771658796	0.024099162
chr11:82789712-82789816(+)	chr11	82,789,712	82,789,816	+	ENSMUSG00000020697.16	FALSE	FALSE	TRUE	AltStartEnd	FALSE	-0.176520150	-3.492925700	0.000772402377	0.024106112
chr12:100119261-100119986(+)	chr12	100,119,261	100,119,986	+	ENSMUSG00000021178.9	FALSE	FALSE	TRUE	AltStartEnd	FALSE	0.094680100	3.492883065	0.000772509611	0.024106112
chr19:5902490-5902630(-)	chr19	5,902,490	5,902,630	-	ENSMUSG00000024826.15	FALSE	FALSE	TRUE	AltStartEnd	FALSE	-0.143888303	-3.492999963	0.000772215623	0.024106112
chr6:120836356-120848455(+)	chr6	120,836,356	120,848,455	+	ENSMUSG00000009112.4	FALSE	FALSE	TRUE	AltStartEnd	FALSE	0.175732672	3.492861618	0.000772563561	0.024106112
chr9:20909869-20910139(-)	chr9	20,909,869	20,910,139	-	ENSMUSG00000004099.16	FALSE	FALSE	TRUE	AltStartEnd	FALSE	-0.150716595	-3.492981202	0.000772262798	0.024106112
chr12:84353926-84354709(-)	chr12	84,353,926	84,354,709	-	ENSMUSG00000021234.9	FALSE	FALSE	TRUE	AltStartEnd	FALSE	-0.347451189	-3.492025793	0.000774668815	0.024164241
chr13:4595153-4595659(-)	chr13	4,595,153	4,595,659	-	ENSMUSG00000045410.18	FALSE	FALSE	TRUE	AltStartEnd	FALSE	-0.220496029	-3.492013401	0.000774700069	0.024164241
chr17:27450264-27451904(-)	chr17	27,450,264	27,451,904	-	ENSMUSG00000063239.17	FALSE	FALSE	TRUE	AltStartEnd	FALSE	-0.297414631	-3.491892309	0.000775005533	0.024169502
chr17:35154236-35154465(-)	chr17	35,154,236	35,154,465	-	ENSMUSG00000024393.14	FALSE	FALSE	TRUE	AltStartEnd	FALSE	-0.133212653	-3.491836735	0.000775145760	0.024169608
chr1:154412542-154413050(-)	chr1	154,412,542	154,413,050	-	ENSMUSG00000004110.17	FALSE	FALSE	TRUE	AltStartEnd	FALSE	-0.303704875	-3.491329337	0.000776427170	0.024205292
chr17:85096661-85113782(+)	chr17	85,096,661	85,113,782	+	ENSMUSG00000071037.6	FALSE	FALSE	TRUE	AltStartEnd	FALSE	-0.263019378	-3.491197990	0.000776759208	0.024211371
chr10:34001789-34002423(-)	chr10	34,001,789	34,002,423	-	ENSMUSG00000019782.10	FALSE	FALSE	TRUE	AltStartEnd	FALSE	0.095582730	3.491112830	0.000776974558	0.024212519
chr17:56417744-56418710(-)	chr17	56,417,744	56,418,710	-	ENSMUSG00000013236.17	FALSE	FALSE	TRUE	AltStartEnd	FALSE	-0.085553938	-3.491075043	0.000777070131	0.024212519
chr1:153460388-153460981(-)	chr1	153,460,388	153,460,981	-	ENSMUSG00000042699.11	FALSE	FALSE	TRUE	AltStartEnd	FALSE	-0.107814635	-3.490875717	0.000777574462	0.024223961
chr16:20673654-20673867(+)	chr16	20,673,654	20,673,867	+	ENSMUSG00000045983.16	FALSE	FALSE	TRUE	AltStartEnd	FALSE	-0.168737339	-3.490648845	0.000778148865	0.024230981
chr16:32828003-32828668(-)	chr16	32,828,003	32,828,668	-	ENSMUSG00000035629.19	FALSE	FALSE	TRUE	AltStartEnd	FALSE	-0.187004349	-3.490641372	0.000778167791	0.024230981
chr5:106972839-106972924(+)	chr5	106,972,839	106,972,924	+	ENSMUSG00000029283.17	FALSE	FALSE	TRUE	AltStartEnd	FALSE	-0.231913192	-3.490624205	0.000778211273	0.024230981
chr12:110651869-110652073(+)	chr12	110,651,869	110,652,073	+	ENSMUSG00000018707.13	FALSE	FALSE	TRUE	AltStartEnd	FALSE	-0.154874293	-3.490469876	0.000778602269	0.024238883
chr7:25326542-25327469(+)	chr7	25,326,542	25,327,469	+	ENSMUSG00000045039.9	FALSE	FALSE	TRUE	AltStartEnd	FALSE	-0.221520706	-3.490283995	0.000779073447	0.024249279
chr7:125696556-125698948(-)	chr7	125,696,556	125,698,948	-	ENSMUSG00000032777.9	FALSE	FALSE	TRUE	AltStartEnd	FALSE	-0.208265020	-3.490095026	0.000779552730	0.024259923
chr11:58311569-58313965(+)	chr11	58,311,569	58,313,965	+	ENSMUSG00000037243.17	FALSE	FALSE	TRUE	AltStartEnd	FALSE	-0.234294152	-3.490030497	0.000779716459	0.024260744
chr18:74662745-74676600(+)	chr18	74,662,745	74,676,600	+	ENSMUSG00000025885.18	FALSE	FALSE	TRUE	AltStartEnd	FALSE	0.318800504	3.489817970	0.000780255932	0.024272112
chr4:140973779-140976114(+)	chr4	140,973,779	140,976,114	+	ENSMUSG00000009863.14	FALSE	FALSE	TRUE	AltStartEnd	FALSE	0.103427349	3.489778340	0.000780356568	0.024272112
chr5:67682929-67702979(-)	chr5	67,682,929	67,702,979	-	ENSMUSG00000037685.15	FALSE	FALSE	TRUE	AltStartEnd	FALSE	-0.249703135	-3.489557195	0.000780918358	0.024285310
chr1:7120614-7147636(+)	chr1	7,120,614	7,147,636	+	ENSMUSG00000051285.17	FALSE	FALSE	TRUE	AltStartEnd	FALSE	-0.221951844	-3.489249409	0.000781700887	0.024297843
chr19:9114293-9116501(-)	chr19	9,114,293	9,116,501	-	ENSMUSG00000024654.8	FALSE	FALSE	TRUE	AltStartEnd	FALSE	0.109256077	3.489236405	0.000781733965	0.024297843
chr8:123832897-123834014(+)	chr8	123,832,897	123,834,014	+	ENSMUSG00000019478.16	FALSE	FALSE	TRUE	AltStartEnd	FALSE	0.108700197	3.489276050	0.000781633126	0.024297843
chr10:127063758-127064219(+)	chr10	127,063,758	127,064,219	+	ENSMUSG00000006728.12	FALSE	FALSE	TRUE	AltStartEnd	FALSE	-0.168196418	-3.489174692	0.000781890964	0.024298448
chr2:36153710-36159598(+)	chr2	36,153,710	36,159,598	+	ENSMUSG00000026887.9	FALSE	FALSE	TRUE	AltStartEnd	FALSE	-0.218836707	-3.488888353	0.000782619798	0.024316820
chr13:77902874-77999585(+)	chr13	77,902,874	77,999,585	+	ENSMUSG00000064138.14	FALSE	FALSE	TRUE	AltStartEnd	FALSE	0.428222037	3.488798420	0.000782848842	0.024319660
chr1:43797304-43805352(-)	chr1	43,797,304	43,805,352	-	ENSMUSG00000057363.12	FALSE	FALSE	TRUE	AltStartEnd	FALSE	0.181893520	3.488644930	0.000783239900	0.024327530
chr2:119600003-119603995(+)	chr2	119,600,003	119,603,995	+	NA	FALSE	FALSE	FALSE	Novel	FALSE	1.035639935	3.488584135	0.000783394842	0.024328066
chr4:133268504-133269777(-)	chr4	133,268,504	133,269,777	-	ENSMUSG00000028857.16	FALSE	FALSE	TRUE	AltStartEnd	FALSE	0.136005867	3.488521778	0.000783553797	0.024328726
chr16:48997517-48998954(+)	chr16	48,997,517	48,998,954	+	ENSMUSG00000033031.13	FALSE	FALSE	TRUE	AltStartEnd	FALSE	-0.371289711	-3.488407886	0.000783844199	0.024333466
chr7:19157686-19159514(-)	chr7	19,157,686	19,159,514	-	ENSMUSG00000030406.7	FALSE	FALSE	TRUE	AltStartEnd	FALSE	-0.313928898	-3.488348736	0.000783995059	0.024333873
chr10:5114119-5116966(-)	chr10	5,114,119	5,116,966	-	ENSMUSG00000096054.3	FALSE	FALSE	TRUE	AltStartEnd	FALSE	-0.316957500	-3.488023720	0.000784824493	0.024355339
chr5:44193321-44194247(-)	chr5	44,193,321	44,194,247	-	ENSMUSG00000046985.11	FALSE	FALSE	TRUE	AltStartEnd	FALSE	0.174183242	3.487723257	0.000785592005	0.024374875
chr7:30413898-30414341(+)	chr7	30,413,898	30,414,341	+	ENSMUSG00000030579.10	FALSE	FALSE	TRUE	AltStartEnd	FALSE	0.273718582	3.487642854	0.000785797510	0.024376970
chr4:149125472-149126526(-)	chr4	149,125,472	149,126,526	-	ENSMUSG00000028971.4	FALSE	FALSE	TRUE	AltStartEnd	FALSE	0.408772989	3.487477493	0.000786220321	0.024385805
chr8:18869007-18870837(+)	chr8	18,869,007	18,870,837	+	ENSMUSG00000031467.10	FALSE	FALSE	TRUE	AltStartEnd	FALSE	0.122331684	3.487240465	0.000786826752	0.024391767
chr8:11529712-11530294(-)	chr8	11,529,712	11,530,294	-	ENSMUSG00000056228.10	FALSE	FALSE	TRUE	AltStartEnd	FALSE	-0.297678882	-3.487254430	0.000786791010	0.024391767
chr9:110202557-110204211(+)	chr9	110,202,557	110,204,211	+	ENSMUSG00000032481.17	FALSE	FALSE	TRUE	AltStartEnd	FALSE	-0.114270326	-3.487256130	0.000786786661	0.024391767
chr11:78325411-78325641(+)	chr11	78,325,411	78,325,641	+	ENSMUSG00000017390.15	FALSE	FALSE	TRUE	AltStartEnd	FALSE	0.147223497	3.487137564	0.000787090161	0.024395652
chr19:26776242-26777334(+)	chr19	26,776,242	26,777,334	+	ENSMUSG00000024921.17	FALSE	FALSE	TRUE	AltStartEnd	FALSE	-0.107892327	-3.486673105	0.000788280125	0.024428249
chr1:75480328-75482568(+)	chr1	75,480,328	75,482,568	+	ENSMUSG00000051703.14	FALSE	FALSE	TRUE	AltStartEnd	FALSE	0.393674721	3.486590712	0.000788491398	0.024430511
chr10:43533156-43579212(-)	chr10	43,533,156	43,579,212	-	NA	FALSE	FALSE	FALSE	Novel	FALSE	0.512775971	3.486439564	0.000788879111	0.024438238
chr6:91496168-91498029(-)	chr6	91,496,168	91,498,029	-	ENSMUSG00000030094.8	FALSE	FALSE	TRUE	AltStartEnd	FALSE	0.244157954	3.486205712	0.000789479325	0.024439690
chr7:100440310-100441031(+)	chr7	100,440,310	100,441,031	+	ENSMUSG00000047248.20	FALSE	FALSE	TRUE	AltStartEnd	FALSE	-0.268578973	-3.486358594	0.000789086885	0.024439690
chr7:110044733-110046161(+)	chr7	110,044,733	110,046,161	+	ENSMUSG00000066232.4	FALSE	FALSE	TRUE	AltStartEnd	FALSE	-0.157339635	-3.486235129	0.000789403798	0.024439690
chr8:71652658-71653387(-)	chr8	71,652,658	71,653,387	-	ENSMUSG00000034799.16	FALSE	FALSE	TRUE	AltStartEnd	FALSE	-0.193207911	-3.486291118	0.000789260070	0.024439690
chr10:121785774-121792185(-)	chr10	121,785,774	121,792,185	-	ENSMUSG00000020121.15	FALSE	FALSE	TRUE	AltStartEnd	FALSE	-0.169660666	-3.486010048	0.000789981856	0.024450963
chr1:12836328-12838358(+)	chr1	12,836,328	12,838,358	+	ENSMUSG00000016918.15	FALSE	FALSE	TRUE	AltStartEnd	FALSE	-0.285453639	-3.485846384	0.000790402434	0.024459695
chr4:70291926-70298819(-)	chr4	70,291,926	70,298,819	-	ENSMUSG00000039298.16	FALSE	FALSE	TRUE	AltStartEnd	FALSE	-0.320180949	-3.485080936	0.000792372256	0.024512452
chr4:98959168-98961336(-)	chr4	98,959,168	98,961,336	-	ENSMUSG00000028556.15	FALSE	FALSE	TRUE	AltStartEnd	FALSE	-0.115849137	-3.485076091	0.000792384741	0.024512452
chr11:101628063-101628272(+)	chr11	101,628,063	101,628,272	+	ENSMUSG00000010362.9	FALSE	FALSE	TRUE	AltStartEnd	FALSE	-0.354361392	-3.484977832	0.000792637941	0.024515992
chr8:13767586-13768560(+)	chr8	13,767,586	13,768,560	+	ENSMUSG00000038416.15	FALSE	FALSE	TRUE	AltStartEnd	FALSE	-0.143093146	-3.484891249	0.000792861121	0.024518602
chr11:121603145-121603233(+)	chr11	121,603,145	121,603,233	+	ENSMUSG00000039230.14	FALSE	FALSE	TRUE	AltStartEnd	FALSE	0.113952336	3.484670269	0.000793430989	0.024519058
chr12:76056941-76057476(+)	chr12	76,056,941	76,057,476	+	ENSMUSG00000063450.14	FALSE	FALSE	TRUE	AltStartEnd	FALSE	-0.296173713	-3.484731727	0.000793272462	0.024519058
chr19:6068440-6068854(-)	chr19	6,068,440	6,068,854	-	ENSMUSG00000024797.14	FALSE	FALSE	TRUE	AltStartEnd	FALSE	0.338458629	3.484719450	0.000793304127	0.024519058
chr3:87990297-87990674(-)	chr3	87,990,297	87,990,674	-	ENSMUSG00000004892.13	FALSE	FALSE	TRUE	AltStartEnd	FALSE	0.176525949	3.484813047	0.000793062745	0.024519058
chr17:24244585-24249250(-)	chr17	24,244,585	24,249,250	-	ENSMUSG00000072082.7	FALSE	FALSE	TRUE	AltStartEnd	FALSE	-0.302928905	-3.484604813	0.000793599865	0.024519987
chr2:25460493-25460654(-)	chr2	25,460,493	25,460,654	-	ENSMUSG00000047617.11	FALSE	FALSE	TRUE	AltStartEnd	FALSE	0.138715161	3.484201518	0.000794641103	0.024547866
chr8:104131156-104136673(+)	chr8	104,131,156	104,136,673	+	ENSMUSG00000031871.9	FALSE	FALSE	TRUE	AltStartEnd	FALSE	-0.281836653	-3.484139492	0.000794801358	0.024548524
chr9:107544633-107544746(+)	chr9	107,544,633	107,544,746	+	ENSMUSG00000010057.8	FALSE	FALSE	TRUE	AltStartEnd	FALSE	-0.145067389	-3.484023008	0.000795102396	0.024553529
chr19:22978754-22982582(+)	chr19	22,978,754	22,982,582	+	ENSMUSG00000052387.16	FALSE	FALSE	TRUE	AltStartEnd	FALSE	-0.263955382	-3.483813964	0.000795642915	0.024565927
chr7:44550507-44550744(-)	chr7	44,550,507	44,550,744	-	ENSMUSG00000060601.13	FALSE	FALSE	TRUE	AltStartEnd	FALSE	-0.162952476	-3.483746325	0.000795817882	0.024567036
chr10:127229855-127230148(-)	chr10	127,229,855	127,230,148	-	ENSMUSG00000074657.5	FALSE	FALSE	TRUE	AltStartEnd	FALSE	-0.083507441	-3.483516508	0.000796412637	0.024581101
chr1:161155412-161160666(+)	chr1	161,155,412	161,160,666	+	ENSMUSG00000044835.15	FALSE	FALSE	TRUE	AltStartEnd	FALSE	-0.263434867	-3.483007447	0.000797731561	0.024613209
chr8:107043130-107044454(+)	chr8	107,043,130	107,044,454	+	ENSMUSG00000031913.9	FALSE	FALSE	TRUE	AltStartEnd	FALSE	0.078778862	3.483025623	0.000797684432	0.024613209
chr1:185378900-185379544(+)	chr1	185,378,900	185,379,544	+	ENSMUSG00000026615.14	FALSE	FALSE	TRUE	AltStartEnd	FALSE	-0.145202230	-3.482913191	0.000797975995	0.024616452
chr19:42284265-42287852(-)	chr19	42,284,265	42,287,852	-	ENSMUSG00000042401.8	FALSE	FALSE	TRUE	AltStartEnd	FALSE	0.585157995	3.482821667	0.000798213411	0.024619477
chr2:71533117-71537579(-)	chr2	71,533,117	71,537,579	-	ENSMUSG00000084946.2	FALSE	FALSE	TRUE	AltStartEnd	FALSE	-0.245224592	-3.482573161	0.000798858380	0.024635069
chr7:16796157-16797501(+)	chr7	16,796,157	16,797,501	+	ENSMUSG00000001918.17	FALSE	FALSE	TRUE	AltStartEnd	FALSE	-0.445520092	-3.482499607	0.000799049376	0.024636659
chr19:10623433-10623526(+)	chr19	10,623,433	10,623,526	+	ENSMUSG00000024740.10	FALSE	FALSE	TRUE	AltStartEnd	FALSE	-0.091945006	-3.482414506	0.000799270408	0.024639173
chr1:34264646-34264749(+)	chr1	34,264,646	34,264,749	+	ENSMUSG00000026131.20	FALSE	FALSE	TRUE	AltStartEnd	FALSE	-0.181207963	-3.482238172	0.000799728585	0.024642123
chr10:127305624-127305740(-)	chr10	127,305,624	127,305,740	-	ENSMUSG00000040354.14	FALSE	FALSE	TRUE	AltStartEnd	FALSE	-0.230298291	-3.482231982	0.000799744676	0.024642123
chr8:78506816-78507902(-)	chr8	78,506,816	78,507,902	-	NA	FALSE	FALSE	FALSE	Novel	FALSE	0.288874744	3.482216643	0.000799784544	0.024642123
chr1:86529243-86529964(+)	chr1	86,529,243	86,529,964	+	ENSMUSG00000026238.14	FALSE	FALSE	TRUE	AltStartEnd	FALSE	1.061894949	3.482161637	0.000799927529	0.024642231
chr12:110654900-110655415(+)	chr12	110,654,900	110,655,415	+	ENSMUSG00000018707.13	FALSE	FALSE	TRUE	AltStartEnd	FALSE	-0.157079701	-3.481960388	0.000800450869	0.024654054
chr11:120686700-120701143(+)	chr11	120,686,700	120,701,143	+	ENSMUSG00000025142.18	FALSE	FALSE	TRUE	AltStartEnd	FALSE	0.588204220	3.481459172	0.000801755671	0.024667660
chr19:57740231-57751629(+)	chr19	57,740,231	57,751,629	+	ENSMUSG00000054843.9	FALSE	FALSE	TRUE	AltStartEnd	FALSE	-0.184229338	-3.481607149	0.000801370239	0.024667660
chr2:173005251-173006880(+)	chr2	173,005,251	173,006,880	+	ENSMUSG00000027509.11	FALSE	FALSE	TRUE	AltStartEnd	FALSE	0.100174473	3.481680768	0.000801178550	0.024667660
chr8:46531930-46533365(+)	chr8	46,531,930	46,533,365	+	ENSMUSG00000018796.13	FALSE	FALSE	TRUE	AltStartEnd	FALSE	0.180174893	3.481497901	0.000801654778	0.024667660
chr8:25836087-25839742(-)	chr8	25,836,087	25,839,742	-	ENSMUSG00000031575.18	FALSE	FALSE	TRUE	AltStartEnd	FALSE	-0.101287326	-3.481415298	0.000801869983	0.024667660
chr8:83732036-83733413(-)	chr8	83,732,036	83,733,413	-	ENSMUSG00000002885.14	FALSE	FALSE	TRUE	AltStartEnd	FALSE	-0.628764493	-3.481451130	0.000801776625	0.024667660
chr9:45942468-45942684(-)	chr9	45,942,468	45,942,684	-	ENSMUSG00000034908.16	FALSE	FALSE	TRUE	AltStartEnd	FALSE	0.130320157	3.481709170	0.000801104609	0.024667660
chr11:101093007-101093680(-)	chr11	101,093,007	101,093,680	-	ENSMUSG00000019303.14	FALSE	FALSE	TRUE	AltStartEnd	FALSE	-0.193353744	-3.481178919	0.000802486123	0.024673659
chr3:114181394-114182612(+)	chr3	114,181,394	114,182,612	+	ENSMUSG00000027966.20	FALSE	FALSE	TRUE	AltStartEnd	FALSE	-0.348972380	-3.481126189	0.000802623628	0.024673659
chr5:21913081-21913198(-)	chr5	21,913,081	21,913,198	-	ENSMUSG00000042453.14	FALSE	FALSE	TRUE	AltStartEnd	FALSE	-0.160519879	-3.481264062	0.000802264140	0.024673659
chr7:4485315-4485388(-)	chr7	4,485,315	4,485,388	-	ENSMUSG00000019254.16	FALSE	FALSE	TRUE	AltStartEnd	FALSE	0.147505868	3.481224650	0.000802366885	0.024673659
chr16:13837146-13838095(-)	chr16	13,837,146	13,838,095	-	ENSMUSG00000022680.14	FALSE	FALSE	TRUE	AltStartEnd	FALSE	0.114449849	3.480771132	0.000803550101	0.024697842
chr14:52077562-52081259(-)	chr14	52,077,562	52,081,259	-	ENSMUSG00000060373.15	FALSE	FALSE	TRUE	AltStartEnd	FALSE	-0.133827666	-3.480689507	0.000803763234	0.024700096
chr1:12820528-12820794(+)	chr1	12,820,528	12,820,794	+	ENSMUSG00000016918.15	FALSE	FALSE	TRUE	AltStartEnd	FALSE	-0.300565769	-3.480426581	0.000804450128	0.024707236
chr1:38053717-38053839(-)	chr1	38,053,717	38,053,839	-	ENSMUSG00000026082.11	FALSE	FALSE	TRUE	AltStartEnd	FALSE	0.178570061	3.480279475	0.000804834681	0.024707236
chr11:69311467-69314710(-)	chr11	69,311,467	69,314,710	-	ENSMUSG00000032782.19	FALSE	FALSE	TRUE	AltStartEnd	FALSE	-0.238770547	-3.480444170	0.000804404159	0.024707236
chr4:139459153-139459998(+)	chr4	139,459,153	139,459,998	+	ENSMUSG00000066036.14	FALSE	FALSE	TRUE	AltStartEnd	FALSE	-0.179610544	-3.480328857	0.000804705570	0.024707236
chr5:142172602-142173669(+)	chr5	142,172,602	142,173,669	+	ENSMUSG00000039683.16	FALSE	FALSE	TRUE	AltStartEnd	FALSE	-0.315554129	-3.480480406	0.000804309463	0.024707236
chr9:122824584-122826192(+)	chr9	122,824,584	122,826,192	+	ENSMUSG00000046603.16	FALSE	FALSE	TRUE	AltStartEnd	FALSE	0.302578392	3.480379969	0.000804571959	0.024707236
chr17:31588586-31590602(+)	chr17	31,588,586	31,590,602	+	ENSMUSG00000006705.13	FALSE	FALSE	TRUE	AltStartEnd	FALSE	-0.206357415	-3.480078740	0.000805359712	0.024715635
chr17:46724963-46725187(+)	chr17	46,724,963	46,725,187	+	ENSMUSG00000002763.16	FALSE	FALSE	TRUE	AltStartEnd	FALSE	-0.190604535	-3.479993271	0.000805583358	0.024715635
chr18:42552626-42553407(+)	chr18	42,552,626	42,553,407	+	ENSMUSG00000024498.16	FALSE	FALSE	TRUE	AltStartEnd	FALSE	0.119030671	3.479971414	0.000805640560	0.024715635
chrX:152145178-152166933(+)	chrX	152,145,178	152,166,933	+	ENSMUSG00000041115.16	FALSE	FALSE	TRUE	AltStartEnd	FALSE	0.229321818	3.479960980	0.000805667867	0.024715635
chr10:127556999-127557193(-)	chr10	127,556,999	127,557,193	-	ENSMUSG00000040249.15	FALSE	FALSE	TRUE	AltStartEnd	FALSE	-0.174443285	-3.479704569	0.000806339234	0.024727643
chr17:35061624-35061790(+)	chr17	35,061,624	35,061,790	+	ENSMUSG00000007039.12	FALSE	FALSE	TRUE	AltStartEnd	FALSE	-0.151959167	-3.479720255	0.000806298147	0.024727643
chr9:108089568-108090088(-)	chr9	108,089,568	108,090,088	-	ENSMUSG00000032590.14	FALSE	FALSE	TRUE	AltStartEnd	FALSE	-0.186874173	-3.479596680	0.000806621879	0.024732018
chr12:112178398-112179142(+)	chr12	112,178,398	112,179,142	+	ENSMUSG00000021294.7	FALSE	FALSE	TRUE	AltStartEnd	FALSE	-0.194912320	-3.479467923	0.000806959317	0.024738071
chr4:149350755-149351457(-)	chr4	149,350,755	149,351,457	-	ENSMUSG00000028960.20	FALSE	FALSE	TRUE	AltStartEnd	FALSE	-0.118286730	-3.479364454	0.000807230577	0.024742093
chr19:27239740-27240465(+)	chr19	27,239,740	27,240,465	+	ENSMUSG00000024924.14	FALSE	FALSE	TRUE	AltStartEnd	FALSE	0.350826166	3.479274003	0.000807467782	0.024745071
chr1:128341439-128343410(-)	chr1	128,341,439	128,343,410	-	ENSMUSG00000026355.11	FALSE	FALSE	TRUE	AltStartEnd	FALSE	-0.164372310	-3.478779606	0.000808765477	0.024767654
chr13:6574430-6575016(+)	chr13	6,574,430	6,575,016	+	ENSMUSG00000021193.10	FALSE	FALSE	TRUE	AltStartEnd	FALSE	-0.160253930	-3.478880522	0.000808500430	0.024767654
chr4:129523100-129524245(-)	chr4	129,523,100	129,524,245	-	ENSMUSG00000028800.15	FALSE	FALSE	TRUE	AltStartEnd	FALSE	-0.212874984	-3.478889935	0.000808475712	0.024767654
chr7:79929704-79931802(-)	chr7	79,929,704	79,931,802	-	ENSMUSG00000039043.5	FALSE	FALSE	TRUE	AltStartEnd	FALSE	-0.300772288	-3.478827300	0.000808640201	0.024767654
chr4:41520965-41521611(-)	chr4	41,520,965	41,521,611	-	ENSMUSG00000028439.14	FALSE	FALSE	TRUE	AltStartEnd	FALSE	0.088003939	3.478623493	0.000809175649	0.024771627
chr8:46634325-46635376(+)	chr8	46,634,325	46,635,376	+	ENSMUSG00000031628.9	FALSE	FALSE	TRUE	AltStartEnd	FALSE	0.082113836	3.478625168	0.000809171248	0.024771627
chr6:124830649-124831361(+)	chr6	124,830,649	124,831,361	+	ENSMUSG00000023505.13	FALSE	FALSE	TRUE	AltStartEnd	FALSE	-0.207179068	-3.478548894	0.000809371722	0.024773337
chr5:71014574-71034729(-)	chr5	71,014,574	71,034,729	-	ENSMUSG00000000560.9	FALSE	FALSE	TRUE	AltStartEnd	FALSE	-1.127520268	-3.478430801	0.000809682205	0.024778548
chr11:90607450-90619182(-)	chr11	90,607,450	90,619,182	-	ENSMUSG00000020546.14	FALSE	FALSE	TRUE	AltStartEnd	FALSE	-0.331838461	-3.478198398	0.000810293552	0.024784377
chr12:13470069-13474126(+)	chr12	13,470,069	13,474,126	+	ENSMUSG00000020576.10	FALSE	FALSE	TRUE	AltStartEnd	FALSE	-0.265092218	-3.478296432	0.000810035615	0.024784377
chr14:56668563-56672404(+)	chr14	56,668,563	56,672,404	+	ENSMUSG00000079184.10	FALSE	FALSE	TRUE	AltStartEnd	FALSE	-0.192589670	-3.478238883	0.000810187022	0.024784377
chr8:71641507-71641852(-)	chr8	71,641,507	71,641,852	-	ENSMUSG00000034799.16	FALSE	FALSE	TRUE	AltStartEnd	FALSE	-0.156833619	-3.478022111	0.000810757572	0.024794277
chr1:155863610-155866039(-)	chr1	155,863,610	155,866,039	-	ENSMUSG00000033671.18	FALSE	FALSE	TRUE	AltStartEnd	FALSE	-0.278809943	-3.477608680	0.000811846790	0.024800761
chr12:13352865-13356823(+)	chr12	13,352,865	13,356,823	+	ENSMUSG00000020576.10	FALSE	FALSE	TRUE	AltStartEnd	FALSE	-0.274104630	-3.477587320	0.000811903101	0.024800761
chr14:123298144-123298870(-)	chr14	123,298,144	123,298,870	-	ENSMUSG00000000197.8	FALSE	FALSE	TRUE	AltStartEnd	FALSE	-0.228930556	-3.477672511	0.000811678532	0.024800761
chr2:30011331-30013445(+)	chr2	30,011,331	30,013,445	+	ENSMUSG00000057738.14	FALSE	FALSE	TRUE	AltStartEnd	FALSE	-0.099448219	-3.477794880	0.000811356059	0.024800761
chr2:33005226-33006797(-)	chr2	33,005,226	33,006,797	-	ENSMUSG00000038860.15	FALSE	FALSE	TRUE	AltStartEnd	FALSE	0.116656404	3.477527561	0.000812060666	0.024800761
chr7:4483187-4483340(-)	chr7	4,483,187	4,483,340	-	ENSMUSG00000019254.16	FALSE	FALSE	TRUE	AltStartEnd	FALSE	0.261084130	3.477660103	0.000811711235	0.024800761
chr8:69105958-69107581(+)	chr8	69,105,958	69,107,581	+	ENSMUSG00000006273.14	FALSE	FALSE	TRUE	AltStartEnd	FALSE	0.068204179	3.477533695	0.000812044492	0.024800761
chr8:70769764-70769904(-)	chr8	70,769,764	70,769,904	-	ENSMUSG00000031834.15	FALSE	FALSE	TRUE	AltStartEnd	FALSE	0.120114275	3.477515445	0.000812092615	0.024800761
chr10:85144304-85146343(-)	chr10	85,144,304	85,146,343	-	ENSMUSG00000020038.10	FALSE	FALSE	TRUE	AltStartEnd	FALSE	0.206685163	3.477366682	0.000812484993	0.024808315
chr12:3249869-3252611(-)	chr12	3,249,869	3,252,611	-	ENSMUSG00000020671.9	FALSE	FALSE	TRUE	AltStartEnd	FALSE	-0.083878971	-3.477261997	0.000812761219	0.024808315
chr8:13775768-13777471(+)	chr8	13,775,768	13,777,471	+	ENSMUSG00000038416.15	FALSE	FALSE	TRUE	AltStartEnd	FALSE	-0.119993192	-3.477263085	0.000812758347	0.024808315
chr17:56012491-56014940(+)	chr17	56,012,491	56,014,940	+	ENSMUSG00000003199.16	FALSE	FALSE	TRUE	AltStartEnd	FALSE	-0.133138468	-3.477178943	0.000812980430	0.024810719
chr1:171220651-171220804(-)	chr1	171,220,651	171,220,804	-	ENSMUSG00000005674.9	FALSE	FALSE	TRUE	AltStartEnd	FALSE	-0.174099067	-3.477061380	0.000813290820	0.024814674
chr7:105637277-105637818(-)	chr7	105,637,277	105,637,818	-	ENSMUSG00000030881.15	FALSE	FALSE	TRUE	AltStartEnd	FALSE	0.109359702	3.477023467	0.000813390941	0.024814674
chr16:56111802-56123778(+)	chr16	56,111,802	56,123,778	+	ENSMUSG00000052917.15	FALSE	FALSE	TRUE	AltStartEnd	FALSE	-0.251023621	-3.476887277	0.000813750692	0.024821363
chr3:86102950-86104082(+)	chr3	86,102,950	86,104,082	+	ENSMUSG00000028082.14	FALSE	FALSE	TRUE	AltStartEnd	FALSE	-0.251688216	-3.476749883	0.000814113776	0.024825198
chr7:84617962-84620867(-)	chr7	84,617,962	84,620,867	-	ENSMUSG00000030629.15	FALSE	FALSE	TRUE	AltStartEnd	FALSE	-0.140051008	-3.476733365	0.000814157438	0.024825198
chr14:73593764-73595373(+)	chr14	73,593,764	73,595,373	+	ENSMUSG00000022110.13	FALSE	FALSE	TRUE	AltStartEnd	FALSE	0.108173677	3.476465859	0.000814864836	0.024842480
chr12:55695254-55697838(-)	chr12	55,695,254	55,697,838	-	ENSMUSG00000021027.17	FALSE	FALSE	TRUE	AltStartEnd	FALSE	-0.222385220	-3.476289117	0.000815332536	0.024852450
chr11:101183581-101183851(+)	chr11	101,183,581	101,183,851	+	ENSMUSG00000017167.6	FALSE	FALSE	TRUE	AltStartEnd	FALSE	-1.046899481	-3.476037295	0.000815999352	0.024864196
chr2:144568773-144569099(+)	chr2	144,568,773	144,569,099	+	ENSMUSG00000027429.16	FALSE	FALSE	TRUE	AltStartEnd	FALSE	-0.168338963	-3.476056324	0.000815948946	0.024864196
chr17:72846442-72848579(+)	chr17	72,846,442	72,848,579	+	ENSMUSG00000039770.6	FALSE	FALSE	TRUE	AltStartEnd	FALSE	0.090824931	3.475807124	0.000816609287	0.024878490
chr18:56532096-56532487(-)	chr18	56,532,096	56,532,487	-	ENSMUSG00000053644.13	FALSE	FALSE	TRUE	AltStartEnd	FALSE	-0.253938624	-3.475430723	0.000817607647	0.024904611
chr5:31280768-31280961(-)	chr5	31,280,768	31,280,961	-	ENSMUSG00000038564.11	FALSE	FALSE	TRUE	AltStartEnd	FALSE	-0.287349503	-3.475274645	0.000818021966	0.024912936
chr13:106952407-106953433(+)	chr13	106,952,407	106,953,433	+	ENSMUSG00000021692.9	FALSE	FALSE	TRUE	AltStartEnd	FALSE	-0.181965910	-3.475099221	0.000818487874	0.024914747
chr3:36566281-36566540(-)	chr3	36,566,281	36,566,540	-	ENSMUSG00000027715.9	FALSE	FALSE	TRUE	AltStartEnd	FALSE	-0.181142701	-3.475091906	0.000818507309	0.024914747
chr4:59691337-59719640(+)	chr4	59,691,337	59,719,640	+	ENSMUSG00000045071.14	FALSE	FALSE	TRUE	AltStartEnd	FALSE	-0.541468030	-3.475140122	0.000818379222	0.024914747
chr9:44311266-44313505(-)	chr9	44,311,266	44,313,505	-	ENSMUSG00000032120.11	FALSE	FALSE	TRUE	AltStartEnd	FALSE	0.128489875	3.475039875	0.000818645548	0.024914747
chr5:33730058-33730143(+)	chr5	33,730,058	33,730,143	+	ENSMUSG00000054252.18	FALSE	FALSE	TRUE	AltStartEnd	FALSE	0.283869983	3.474854881	0.000819137235	0.024925418
chr18:16644073-16646471(-)	chr18	16,644,073	16,646,471	-	ENSMUSG00000024304.14	FALSE	FALSE	TRUE	AltStartEnd	FALSE	-0.117202825	-3.474515147	0.000820040928	0.024948619
chr9:20929128-20930124(-)	chr9	20,929,128	20,930,124	-	ENSMUSG00000004099.16	FALSE	FALSE	TRUE	AltStartEnd	FALSE	-0.126268670	-3.474355547	0.000820465786	0.024957247
chr3:86080436-86083226(+)	chr3	86,080,436	86,083,226	+	ENSMUSG00000028082.14	FALSE	FALSE	TRUE	AltStartEnd	FALSE	-0.299854799	-3.473636000	0.000822383825	0.025006760
chr4:156166652-156167281(-)	chr4	156,166,652	156,167,281	-	ENSMUSG00000041936.18	FALSE	FALSE	TRUE	AltStartEnd	FALSE	1.502797197	3.473585668	0.000822518152	0.025006760
chr6:125121416-125121515(+)	chr6	125,121,416	125,121,515	+	ENSMUSG00000063870.12	FALSE	FALSE	TRUE	AltStartEnd	FALSE	-0.117606190	-3.473638297	0.000822377696	0.025006760
chr14:31255659-31256110(+)	chr14	31,255,659	31,256,110	+	ENSMUSG00000021901.10	FALSE	FALSE	TRUE	AltStartEnd	FALSE	0.097174711	3.473299870	0.000823281271	0.025025654
chr18:46285707-46287349(-)	chr18	46,285,707	46,287,349	-	ENSMUSG00000071855.5	FALSE	FALSE	TRUE	AltStartEnd	FALSE	0.163729147	3.473089207	0.000823844202	0.025038458
chr2:156934988-156937326(-)	chr2	156,934,988	156,937,326	-	ENSMUSG00000027634.14	FALSE	FALSE	TRUE	AltStartEnd	FALSE	0.092515520	3.473003706	0.000824072778	0.025041097
chr12:81729835-81730536(-)	chr12	81,729,835	81,730,536	-	ENSMUSG00000042724.8	FALSE	FALSE	TRUE	AltStartEnd	FALSE	0.194524193	3.472647335	0.000825026143	0.025065756
chr13:51711355-51711448(-)	chr13	51,711,355	51,711,448	-	ENSMUSG00000021451.16	FALSE	FALSE	TRUE	AltStartEnd	FALSE	0.208030696	3.472510860	0.000825391517	0.025071028
chr14:51885303-51885387(+)	chr14	51,885,303	51,885,387	+	ENSMUSG00000004561.14	FALSE	FALSE	TRUE	AltStartEnd	FALSE	-0.285947239	-3.472476516	0.000825483487	0.025071028
chr18:53384648-53385177(+)	chr18	53,384,648	53,385,177	+	ENSMUSG00000024535.16	FALSE	FALSE	TRUE	AltStartEnd	FALSE	0.144808051	3.472361906	0.000825790473	0.025076040
chr18:77775854-77777518(+)	chr18	77,775,854	77,777,518	+	ENSMUSG00000025428.15	FALSE	FALSE	TRUE	AltStartEnd	FALSE	0.060992217	3.472152253	0.000826352315	0.025088789
chr13:55450376-55450506(+)	chr13	55,450,376	55,450,506	+	ENSMUSG00000074886.11	FALSE	FALSE	TRUE	AltStartEnd	FALSE	0.119717953	3.472078943	0.000826548861	0.025090445
chr7:110046842-110046986(+)	chr7	110,046,842	110,046,986	+	ENSMUSG00000066232.4	FALSE	FALSE	TRUE	AltStartEnd	FALSE	-0.137424821	-3.471947507	0.000826901353	0.025096833
chr10:77044901-77049539(+)	chr10	77,044,901	77,049,539	+	ENSMUSG00000001436.15	FALSE	FALSE	TRUE	AltStartEnd	FALSE	0.188271837	3.471763244	0.000827395763	0.025103213
chr19:9119329-9134786(-)	chr19	9,119,329	9,134,786	-	ENSMUSG00000024654.8	FALSE	FALSE	TRUE	AltStartEnd	FALSE	0.133629817	3.471794617	0.000827311564	0.025103213
chr14:31180948-31184941(-)	chr14	31,180,948	31,184,941	-	ENSMUSG00000021910.15	FALSE	FALSE	TRUE	AltStartEnd	FALSE	-0.119944083	-3.471508131	0.000828080733	0.025104531
chr17:31519068-31519848(-)	chr17	31,519,068	31,519,848	-	ENSMUSG00000024037.13	FALSE	FALSE	TRUE	AltStartEnd	FALSE	-0.817236254	-3.471472369	0.000828176797	0.025104531
chr2:180590088-180590986(+)	chr2	180,590,088	180,590,986	+	ENSMUSG00000049401.10	FALSE	FALSE	TRUE	AltStartEnd	FALSE	0.543378744	3.471457749	0.000828216070	0.025104531
chr3:32955831-32956672(-)	chr3	32,955,831	32,956,672	-	ENSMUSG00000027674.16	FALSE	FALSE	TRUE	AltStartEnd	FALSE	0.211620904	3.471511014	0.000828072990	0.025104531
chr8:88345952-88346873(-)	chr8	88,345,952	88,346,873	-	ENSMUSG00000031660.13	FALSE	FALSE	TRUE	AltStartEnd	FALSE	-0.126741087	-3.471498129	0.000828107599	0.025104531
chr8:99024956-99030875(-)	chr8	99,024,956	99,030,875	-	ENSMUSG00000036510.17	FALSE	FALSE	TRUE	AltStartEnd	FALSE	0.293434892	3.471429567	0.000828291783	0.025104531
chr9:109113451-109113640(+)	chr9	109,113,451	109,113,640	+	ENSMUSG00000053646.13	FALSE	FALSE	TRUE	AltStartEnd	FALSE	-0.124995330	-3.471361120	0.000828475698	0.025105798
chr2:125251016-125256848(+)	chr2	125,251,016	125,256,848	+	ENSMUSG00000027203.15	FALSE	FALSE	TRUE	AltStartEnd	FALSE	0.091988864	3.471105764	0.000829162165	0.025117983
chr2:24635239-24637425(-)	chr2	24,635,239	24,637,425	-	ENSMUSG00000004113.18	FALSE	FALSE	TRUE	AltStartEnd	FALSE	-0.183264369	-3.471132542	0.000829090153	0.025117983
chr17:31647354-31648002(-)	chr17	31,647,354	31,648,002	-	ENSMUSG00000061613.13	FALSE	FALSE	TRUE	AltStartEnd	FALSE	0.126245096	3.471004855	0.000829433586	0.025121898
chr3:90695296-90695667(-)	chr3	90,695,296	90,695,667	-	ENSMUSG00000056071.12	FALSE	FALSE	TRUE	AltStartEnd	FALSE	-0.918131273	-3.470903009	0.000829707613	0.025125890
chr15:39138247-39143622(+)	chr15	39,138,247	39,143,622	+	ENSMUSG00000022300.10	FALSE	FALSE	TRUE	AltStartEnd	FALSE	0.127901641	3.470826088	0.000829914632	0.025127852
chr6:125184060-125184228(-)	chr6	125,184,060	125,184,228	-	ENSMUSG00000038252.13	FALSE	FALSE	TRUE	AltStartEnd	FALSE	-0.169304260	-3.470650622	0.000830387048	0.025137848
chr2:35182446-35182516(-)	chr2	35,182,446	35,182,516	-	NA	FALSE	FALSE	FALSE	Novel	FALSE	1.035804063	3.470596387	0.000830533121	0.025137962
chr16:10447008-10447224(-)	chr16	10,447,008	10,447,224	-	ENSMUSG00000050908.12	FALSE	FALSE	TRUE	AltStartEnd	FALSE	-0.818477530	-3.470441353	0.000830950808	0.025146297
chr5:36947236-36949552(+)	chr5	36,947,236	36,949,552	+	ENSMUSG00000029120.10	FALSE	FALSE	TRUE	AltStartEnd	FALSE	0.081922871	3.470347618	0.000831203444	0.025147479
chr7:99347363-99348802(-)	chr7	99,347,363	99,348,802	-	ENSMUSG00000070436.12	FALSE	FALSE	TRUE	AltStartEnd	FALSE	-0.247079858	-3.470268441	0.000831416898	0.025147479
chrX:71558206-71558432(+)	chrX	71,558,206	71,558,432	+	ENSMUSG00000015217.11	FALSE	FALSE	TRUE	AltStartEnd	FALSE	0.083448629	3.470308420	0.000831309111	0.025147479
chr1:128166715-128167892(+)	chr1	128,166,715	128,167,892	+	ENSMUSG00000056211.13	FALSE	FALSE	TRUE	AltStartEnd	FALSE	1.132989284	3.470090520	0.000831896748	0.025149076
chr11:21664384-21689567(+)	chr11	21,664,384	21,689,567	+	ENSMUSG00000020319.9	FALSE	FALSE	TRUE	AltStartEnd	FALSE	-0.286887150	-3.470107937	0.000831849761	0.025149076
chr3:20059105-20063817(+)	chr3	20,059,105	20,063,817	+	ENSMUSG00000002428.12	FALSE	FALSE	TRUE	AltStartEnd	FALSE	-0.370878304	-3.470162129	0.000831703586	0.025149076
chr11:51988699-51995373(-)	chr11	51,988,699	51,995,373	-	ENSMUSG00000020390.12	FALSE	FALSE	TRUE	AltStartEnd	FALSE	0.437895952	3.469990304	0.000832167142	0.025152157
chr3:94426111-94427854(+)	chr3	94,426,111	94,427,854	+	ENSMUSG00000041912.12	FALSE	FALSE	TRUE	AltStartEnd	FALSE	-0.275373876	-3.469909993	0.000832383890	0.025152157
chr4:137609105-137610689(+)	chr4	137,609,105	137,610,689	+	ENSMUSG00000043411.15	FALSE	FALSE	TRUE	AltStartEnd	FALSE	-0.201672474	-3.469887471	0.000832444684	0.025152157
chr9:58292663-58293572(-)	chr9	58,292,663	58,293,572	-	ENSMUSG00000032334.10	FALSE	FALSE	TRUE	AltStartEnd	FALSE	-0.307190690	-3.469841738	0.000832568145	0.025152157
chr4:139457770-139458094(+)	chr4	139,457,770	139,458,094	+	ENSMUSG00000066036.14	FALSE	FALSE	TRUE	AltStartEnd	FALSE	-0.177618029	-3.469682208	0.000832998945	0.025160869
chr11:6403954-6404039(+)	chr11	6,403,954	6,404,039	+	ENSMUSG00000041164.15	FALSE	FALSE	TRUE	AltStartEnd	FALSE	0.107512210	3.469519010	0.000833439867	0.025169884
chr11:69356379-69356535(-)	chr11	69,356,379	69,356,535	-	ENSMUSG00000018474.18	FALSE	FALSE	TRUE	AltStartEnd	FALSE	-0.092515178	-3.469383427	0.000833806347	0.025172346
chr9:107750091-107750462(-)	chr9	107,750,091	107,750,462	-	ENSMUSG00000032580.12	FALSE	FALSE	TRUE	AltStartEnd	FALSE	-0.200864534	-3.469419287	0.000833709401	0.025172346
chr19:41248027-41250509(-)	chr19	41,248,027	41,250,509	-	NA	FALSE	FALSE	FALSE	Novel	FALSE	0.887173252	3.469013688	0.000834806524	0.025193930
chr4:52451376-52457261(+)	chr4	52,451,376	52,457,261	+	ENSMUSG00000028312.19	FALSE	FALSE	TRUE	AltStartEnd	FALSE	-0.306070640	-3.469022286	0.000834783254	0.025193930
chr2:128660004-128660804(-)	chr2	128,660,004	128,660,804	-	ENSMUSG00000014355.10	FALSE	FALSE	TRUE	AltStartEnd	FALSE	-0.184845004	-3.468829545	0.000835305070	0.025204671
chr17:20960639-20960955(+)	chr17	20,960,639	20,960,955	+	NA	FALSE	FALSE	FALSE	Novel	FALSE	1.661685993	3.468737407	0.000835554630	0.025207896
chr5:143240079-143240319(+)	chr5	143,240,079	143,240,319	+	ENSMUSG00000029587.16	FALSE	FALSE	TRUE	AltStartEnd	FALSE	-0.201971267	-3.468537646	0.000836095932	0.025219919
chr9:67967178-67969274(+)	chr9	67,967,178	67,969,274	+	ENSMUSG00000035284.10	FALSE	FALSE	TRUE	AltStartEnd	FALSE	-0.362707150	-3.468467756	0.000836285393	0.025221328
chr4:149360575-149361283(-)	chr4	149,360,575	149,361,283	-	ENSMUSG00000028960.20	FALSE	FALSE	TRUE	AltStartEnd	FALSE	-0.140190562	-3.468207996	0.000836989923	0.025238268
chr16:7285530-7294069(+)	chr16	7,285,530	7,294,069	+	ENSMUSG00000008658.16	FALSE	FALSE	TRUE	AltStartEnd	FALSE	1.285654428	3.467983953	0.000837598027	0.025252294
chr5:31058197-31058676(+)	chr5	31,058,197	31,058,676	+	ENSMUSG00000013629.16	FALSE	FALSE	TRUE	AltStartEnd	FALSE	-0.297393747	-3.467786694	0.000838133781	0.025264135
chr17:90163880-90208322(-)	chr17	90,163,880	90,208,322	-	ENSMUSG00000024109.18	FALSE	FALSE	TRUE	AltStartEnd	FALSE	-0.208712982	-3.467567080	0.000838730631	0.025273502
chrX:6908763-6924163(+)	chrX	6,908,763	6,924,163	+	ENSMUSG00000062393.13	FALSE	FALSE	TRUE	AltStartEnd	FALSE	-0.510701413	-3.467619569	0.000838587943	0.025273502
chr8:39067761-39096924(+)	chr8	39,067,761	39,096,924	+	ENSMUSG00000039530.17	FALSE	FALSE	TRUE	AltStartEnd	FALSE	0.244890050	3.467481706	0.000838962762	0.025276185
chr15:99794517-99796741(-)	chr15	99,794,517	99,796,741	-	ENSMUSG00000023022.14	FALSE	FALSE	TRUE	AltStartEnd	FALSE	-0.255638305	-3.467178990	0.000839786336	0.025294091
chr4:98992457-99001032(-)	chr4	98,992,457	99,001,032	-	ENSMUSG00000028556.15	FALSE	FALSE	TRUE	AltStartEnd	FALSE	-0.979799594	-3.467158014	0.000839843431	0.025294091
chr17:23670359-23670448(-)	chr17	23,670,359	23,670,448	-	ENSMUSG00000041319.14	FALSE	FALSE	TRUE	AltStartEnd	FALSE	-0.236250905	-3.466921893	0.000840486394	0.025309141
chr14:31191090-31191384(-)	chr14	31,191,090	31,191,384	-	ENSMUSG00000021910.15	FALSE	FALSE	TRUE	AltStartEnd	FALSE	-0.106055858	-3.466762275	0.000840921303	0.025314920
chr17:34419583-34420386(+)	chr17	34,419,583	34,420,386	+	ENSMUSG00000057246.16	FALSE	FALSE	TRUE	AltStartEnd	FALSE	0.620503231	3.466746284	0.000840964886	0.025314920
chr1:12820850-12821969(+)	chr1	12,820,850	12,821,969	+	ENSMUSG00000016918.15	FALSE	FALSE	TRUE	AltStartEnd	FALSE	-0.309515024	-3.466559761	0.000841473394	0.025321598
chr12:76043882-76046061(+)	chr12	76,043,882	76,046,061	+	ENSMUSG00000063450.14	FALSE	FALSE	TRUE	AltStartEnd	FALSE	-0.317754350	-3.466568633	0.000841449199	0.025321598
chr9:72999143-72999462(+)	chr9	72,999,143	72,999,462	+	ENSMUSG00000089865.2	FALSE	FALSE	TRUE	AltStartEnd	FALSE	-0.132763565	-3.466468046	0.000841723540	0.025324812
chr17:86139248-86142359(-)	chr17	86,139,248	86,142,359	-	ENSMUSG00000024135.10	FALSE	FALSE	TRUE	AltStartEnd	FALSE	-0.293281181	-3.466096341	0.000842738053	0.025342388
chr18:16590352-16601621(-)	chr18	16,590,352	16,601,621	-	ENSMUSG00000024304.14	FALSE	FALSE	TRUE	AltStartEnd	FALSE	-0.098320470	-3.466173742	0.000842526702	0.025342388
chr9:107743910-107744182(-)	chr9	107,743,910	107,744,182	-	ENSMUSG00000032580.12	FALSE	FALSE	TRUE	AltStartEnd	FALSE	-0.162425541	-3.466145618	0.000842603493	0.025342388
chr19:46246219-46252113(+)	chr19	46,246,219	46,252,113	+	ENSMUSG00000025224.16	FALSE	FALSE	TRUE	AltStartEnd	FALSE	-0.223597429	-3.466043344	0.000842882794	0.025342427
chrX:8194276-8199066(-)	chrX	8,194,276	8,199,066	-	ENSMUSG00000031169.13	FALSE	FALSE	TRUE	AltStartEnd	FALSE	0.946659493	3.465915105	0.000843233129	0.025348647
chr17:34113480-34113569(-)	chr17	34,113,480	34,113,569	-	ENSMUSG00000024335.20	FALSE	FALSE	TRUE	AltStartEnd	FALSE	0.087199699	3.465692119	0.000843842627	0.025362653
chr13:59649664-59650695(-)	chr13	59,649,664	59,650,695	-	ENSMUSG00000021556.12	FALSE	FALSE	TRUE	AltStartEnd	FALSE	-0.212662250	-3.465414257	0.000844602703	0.025381167
chr2:91940873-91940964(-)	chr2	91,940,873	91,940,964	-	ENSMUSG00000040479.12	FALSE	FALSE	TRUE	AltStartEnd	FALSE	0.099607769	3.465361929	0.000844745917	0.025381167
chr12:13405485-13408193(+)	chr12	13,405,485	13,408,193	+	ENSMUSG00000020576.10	FALSE	FALSE	TRUE	AltStartEnd	FALSE	-0.266762654	-3.465177362	0.000845251229	0.025392031
chr11:119295534-119296066(-)	chr11	119,295,534	119,296,066	-	ENSMUSG00000025580.15	FALSE	FALSE	TRUE	AltStartEnd	FALSE	0.108383972	3.465070187	0.000845544784	0.025396531
chr4:134532751-134535081(-)	chr4	134,532,751	134,535,081	-	ENSMUSG00000046671.18	FALSE	FALSE	TRUE	AltStartEnd	FALSE	0.225375178	3.464995792	0.000845748613	0.025398335
chr19:26692266-26696175(+)	chr19	26,692,266	26,696,175	+	ENSMUSG00000024921.17	FALSE	FALSE	TRUE	AltStartEnd	FALSE	-0.152049434	-3.464643824	0.000846713565	0.025422992
chr1:134599217-134600633(+)	chr1	134,599,217	134,600,633	+	ENSMUSG00000042207.17	FALSE	FALSE	TRUE	AltStartEnd	FALSE	-0.163594518	-3.464585559	0.000846873406	0.025423471
chr16:91714825-91717403(-)	chr16	91,714,825	91,717,403	-	ENSMUSG00000058240.14	FALSE	FALSE	TRUE	AltStartEnd	FALSE	-0.220554391	-3.464433050	0.000847291919	0.025431713
chr9:66442078-66445452(+)	chr9	66,442,078	66,445,452	+	ENSMUSG00000038664.16	FALSE	FALSE	TRUE	AltStartEnd	FALSE	-0.259183084	-3.464359695	0.000847493289	0.025433436
chr11:69354481-69355338(-)	chr11	69,354,481	69,355,338	-	ENSMUSG00000018474.18	FALSE	FALSE	TRUE	AltStartEnd	FALSE	-0.093253332	-3.464294372	0.000847672649	0.025434498
chr1:59168433-59169836(-)	chr1	59,168,433	59,169,836	-	ENSMUSG00000026024.14	FALSE	FALSE	TRUE	AltStartEnd	FALSE	-0.172988573	-3.464177621	0.000847993304	0.025439799
chr11:83369781-83389702(+)	chr11	83,369,781	83,389,702	+	ENSMUSG00000035152.14	FALSE	FALSE	TRUE	AltStartEnd	FALSE	-0.069374609	-3.463876350	0.000848821273	0.025445394
chr12:76108909-76109821(+)	chr12	76,108,909	76,109,821	+	ENSMUSG00000063450.14	FALSE	FALSE	TRUE	AltStartEnd	FALSE	-0.181113031	-3.463814341	0.000848991783	0.025445394
chr14:19891400-19891720(-)	chr14	19,891,400	19,891,720	-	NA	FALSE	FALSE	FALSE	Novel	FALSE	0.517547346	3.463795370	0.000849043957	0.025445394
chr15:99228715-99229058(+)	chr15	99,228,715	99,229,058	+	ENSMUSG00000037579.7	FALSE	FALSE	TRUE	AltStartEnd	FALSE	0.269402310	3.463797680	0.000849037604	0.025445394
chr16:91820599-91820678(+)	chr16	91,820,599	91,820,678	+	ENSMUSG00000022957.20	FALSE	FALSE	TRUE	AltStartEnd	FALSE	-0.151866879	-3.463889145	0.000848786094	0.025445394
chr8:64964331-64965538(+)	chr8	64,964,331	64,965,538	+	ENSMUSG00000025521.15	FALSE	FALSE	TRUE	AltStartEnd	FALSE	0.189800175	3.463797736	0.000849037451	0.025445394
chr12:111275748-111275832(+)	chr12	111,275,748	111,275,832	+	ENSMUSG00000021278.7	FALSE	FALSE	TRUE	AltStartEnd	FALSE	0.254777805	3.463434625	0.000850036626	0.025449241
chr15:31608232-31609565(+)	chr15	31,608,232	31,609,565	+	ENSMUSG00000039065.11	FALSE	FALSE	TRUE	AltStartEnd	FALSE	-0.907224885	-3.463532182	0.000849768067	0.025449241
chr2:156251946-156272541(+)	chr2	156,251,946	156,272,541	+	ENSMUSG00000038116.16	FALSE	FALSE	TRUE	AltStartEnd	FALSE	0.681529852	3.463521407	0.000849797726	0.025449241
chr4:99897510-99900536(+)	chr4	99,897,510	99,900,536	+	ENSMUSG00000073791.12	FALSE	FALSE	TRUE	AltStartEnd	FALSE	-0.569411789	-3.463439004	0.000850024567	0.025449241
chr5:134243586-134243900(-)	chr5	134,243,586	134,243,900	-	ENSMUSG00000060261.15	FALSE	FALSE	TRUE	AltStartEnd	FALSE	-0.162370471	-3.463598941	0.000849584339	0.025449241
chr7:127848666-127848750(+)	chr7	127,848,666	127,848,750	+	ENSMUSG00000030805.14	FALSE	FALSE	TRUE	AltStartEnd	FALSE	-0.389279468	-3.463536499	0.000849756186	0.025449241
chr2:91579535-91581109(+)	chr2	91,579,535	91,581,109	+	ENSMUSG00000040549.16	FALSE	FALSE	TRUE	AltStartEnd	FALSE	-0.131812037	-3.463356644	0.000850251350	0.025451356
chr6:51470738-51475230(+)	chr6	51,470,738	51,475,230	+	ENSMUSG00000029836.15	FALSE	FALSE	TRUE	AltStartEnd	FALSE	0.993748755	3.463016070	0.000851189741	0.025475130
chr10:127590736-127591901(-)	chr10	127,590,736	127,591,901	-	ENSMUSG00000040249.15	FALSE	FALSE	TRUE	AltStartEnd	FALSE	-0.250985310	-3.462828470	0.000851707060	0.025485517
chr15:90948337-90949005(-)	chr15	90,948,337	90,949,005	-	ENSMUSG00000022629.17	FALSE	FALSE	TRUE	AltStartEnd	FALSE	-0.564229835	-3.462681034	0.000852113831	0.025485517
chr5:144836122-144837131(+)	chr5	144,836,122	144,837,131	+	ENSMUSG00000045482.16	FALSE	FALSE	TRUE	AltStartEnd	FALSE	-0.155565977	-3.462704440	0.000852049242	0.025485517
chr5:91957649-91957877(-)	chr5	91,957,649	91,957,877	-	ENSMUSG00000029397.15	FALSE	FALSE	TRUE	AltStartEnd	FALSE	0.125671872	3.462722647	0.000851999003	0.025485517
chrX:53020150-53020322(+)	chrX	53,020,150	53,020,322	+	ENSMUSG00000025630.8	FALSE	FALSE	TRUE	AltStartEnd	FALSE	0.102749241	3.462611124	0.000852306775	0.025486973
chr10:60294729-60294964(+)	chr10	60,294,729	60,294,964	+	ENSMUSG00000004207.14	FALSE	FALSE	TRUE	AltStartEnd	FALSE	0.079748127	3.462272450	0.000853242058	0.025492372
chr11:120714527-120714917(+)	chr11	120,714,527	120,714,917	+	ENSMUSG00000025145.13	FALSE	FALSE	TRUE	AltStartEnd	FALSE	-0.264334097	-3.462342135	0.000853049535	0.025492372
chr3:108077462-108077551(-)	chr3	108,077,462	108,077,551	-	ENSMUSG00000027889.17	FALSE	FALSE	TRUE	AltStartEnd	FALSE	-0.137495168	-3.462408842	0.000852865280	0.025492372
chr4:156172680-156172767(-)	chr4	156,172,680	156,172,767	-	ENSMUSG00000041936.18	FALSE	FALSE	TRUE	AltStartEnd	FALSE	-0.092650886	-3.462348956	0.000853030693	0.025492372
chr5:37175600-37182080(+)	chr5	37,175,600	37,182,080	+	ENSMUSG00000117286.1	FALSE	FALSE	TRUE	AltStartEnd	FALSE	-0.510608013	-3.462232272	0.000853353078	0.025492372
chrX:6897543-6903723(+)	chrX	6,897,543	6,903,723	+	ENSMUSG00000062393.13	FALSE	FALSE	TRUE	AltStartEnd	FALSE	-0.689235727	-3.462327135	0.000853090974	0.025492372
chr12:78880056-78881131(+)	chr12	78,880,056	78,881,131	+	ENSMUSG00000021116.10	FALSE	FALSE	TRUE	AltStartEnd	FALSE	-0.154072153	-3.462102178	0.000853712649	0.025494492
chr5:138164919-138165051(-)	chr5	138,164,919	138,165,051	-	ENSMUSG00000029730.16	FALSE	FALSE	TRUE	AltStartEnd	FALSE	-0.139326537	-3.462126668	0.000853644949	0.025494492
chr1:75211413-75211924(+)	chr1	75,211,413	75,211,924	+	ENSMUSG00000026201.12	FALSE	FALSE	TRUE	AltStartEnd	FALSE	-0.116734939	-3.461956288	0.000854116048	0.025497191
chr12:78877242-78879950(+)	chr12	78,877,242	78,879,950	+	ENSMUSG00000021116.10	FALSE	FALSE	TRUE	AltStartEnd	FALSE	-0.140093095	-3.461771673	0.000854626784	0.025497191
chr14:31135586-31135685(+)	chr14	31,135,586	31,135,685	+	ENSMUSG00000071547.4	FALSE	FALSE	TRUE	AltStartEnd	FALSE	-0.146469484	-3.461779680	0.000854604627	0.025497191
chr2:125109822-125110479(-)	chr2	125,109,822	125,110,479	-	ENSMUSG00000027201.16	FALSE	FALSE	TRUE	AltStartEnd	FALSE	-0.161411595	-3.461786299	0.000854586310	0.025497191
chr4:137653005-137655222(+)	chr4	137,653,005	137,655,222	+	ENSMUSG00000043411.15	FALSE	FALSE	TRUE	AltStartEnd	FALSE	-0.149585657	-3.461756426	0.000854668976	0.025497191
chr7:110054115-110055016(+)	chr7	110,054,115	110,055,016	+	ENSMUSG00000066232.4	FALSE	FALSE	TRUE	AltStartEnd	FALSE	-0.124403868	-3.461903270	0.000854262692	0.025497191
chr7:59413064-59414231(-)	chr7	59,413,064	59,414,231	-	NA	FALSE	FALSE	FALSE	Novel	FALSE	-0.563557692	-3.461594850	0.000855116232	0.025506227
chr12:107989829-108003085(-)	chr12	107,989,829	108,003,085	-	ENSMUSG00000048251.15	FALSE	FALSE	TRUE	AltStartEnd	FALSE	-0.186587325	-3.461509592	0.000855352323	0.025508963
chr2:5864447-5866232(+)	chr2	5,864,447	5,866,232	+	ENSMUSG00000025817.12	FALSE	FALSE	TRUE	AltStartEnd	FALSE	-0.485306732	-3.460902092	0.000857036353	0.025554871
chr17:28166147-28166356(+)	chr17	28,166,147	28,166,356	+	ENSMUSG00000038677.14	FALSE	FALSE	TRUE	AltStartEnd	FALSE	-0.296295185	-3.460707052	0.000857577678	0.025566040
chr18:71542293-71547302(-)	chr18	71,542,293	71,547,302	-	ENSMUSG00000060534.16	FALSE	FALSE	TRUE	AltStartEnd	FALSE	-0.282077779	-3.460662874	0.000857700337	0.025566040
chr4:106571516-106572224(+)	chr4	106,571,516	106,572,224	+	ENSMUSG00000034926.3	FALSE	FALSE	TRUE	AltStartEnd	FALSE	0.140529102	3.460604417	0.000857862669	0.025566565
chr8:105695124-105695207(+)	chr8	105,695,124	105,695,207	+	ENSMUSG00000050357.9	FALSE	FALSE	TRUE	AltStartEnd	FALSE	0.146267766	3.460232281	0.000858896740	0.025593066
chr11:95021707-95023258(+)	chr11	95,021,707	95,023,258	+	ENSMUSG00000047181.12	FALSE	FALSE	TRUE	AltStartEnd	FALSE	0.080895179	3.459870869	0.000859902137	0.025610058
chr7:45438292-45439478(+)	chr7	45,438,292	45,439,478	+	ENSMUSG00000003865.16	FALSE	FALSE	TRUE	AltStartEnd	FALSE	-0.263682265	-3.459908093	0.000859798532	0.025610058
chr7:47112796-47133255(-)	chr7	47,112,796	47,133,255	-	ENSMUSG00000030854.17	FALSE	FALSE	TRUE	AltStartEnd	FALSE	0.240974067	3.459912991	0.000859784901	0.025610058
chrX:71556236-71558052(+)	chrX	71,556,236	71,558,052	+	ENSMUSG00000015217.11	FALSE	FALSE	TRUE	AltStartEnd	FALSE	0.218279292	3.459818893	0.000860046817	0.025610058
chr15:102334360-102336831(+)	chr15	102,334,360	102,336,831	+	ENSMUSG00000001285.12	FALSE	FALSE	TRUE	AltStartEnd	FALSE	-0.155594473	-3.459708321	0.000860354686	0.025614908
chr11:96802821-96807802(+)	chr11	96,802,821	96,807,802	+	NA	FALSE	FALSE	FALSE	Novel	FALSE	-0.380155053	-3.459616859	0.000860609421	0.025615658
chr8:95101516-95102011(-)	chr8	95,101,516	95,102,011	-	ENSMUSG00000031788.14	FALSE	FALSE	TRUE	AltStartEnd	FALSE	0.137291868	3.459595158	0.000860669874	0.025615658
chr5:124116610-124116914(+)	chr5	124,116,610	124,116,914	+	ENSMUSG00000029404.15	FALSE	FALSE	TRUE	AltStartEnd	FALSE	0.155643351	3.459516173	0.000860889933	0.025617892
chr1:185323814-185325502(-)	chr1	185,323,814	185,325,502	-	ENSMUSG00000026618.11	FALSE	FALSE	TRUE	AltStartEnd	FALSE	0.153957754	3.458716756	0.000863120165	0.025675609
chr5:110684666-110685076(-)	chr5	110,684,666	110,685,076	-	ENSMUSG00000029505.17	FALSE	FALSE	TRUE	AltStartEnd	FALSE	-0.158469000	-3.458718524	0.000863115224	0.025675609
chr4:116601792-116602091(-)	chr4	116,601,792	116,602,091	-	ENSMUSG00000028693.15	FALSE	FALSE	TRUE	AltStartEnd	FALSE	-0.104721752	-3.458638008	0.000863340151	0.025677829
chr7:44899385-44900132(+)	chr7	44,899,385	44,900,132	+	ENSMUSG00000011658.16	FALSE	FALSE	TRUE	AltStartEnd	FALSE	-0.285741315	-3.458379791	0.000864061868	0.025694969
chr11:80817617-80819929(+)	chr11	80,817,617	80,819,929	+	ENSMUSG00000035413.8	FALSE	FALSE	TRUE	AltStartEnd	FALSE	-0.232494822	-3.458101657	0.000864839894	0.025713777
chr13:97131988-97133554(-)	chr13	97,131,988	97,133,554	-	NA	FALSE	FALSE	FALSE	Novel	FALSE	-1.746437039	-3.457984090	0.000865168963	0.025714906
chr2:104766055-104770042(-)	chr2	104,766,055	104,770,042	-	ENSMUSG00000074994.6	FALSE	FALSE	TRUE	AltStartEnd	FALSE	-0.231127763	-3.457996639	0.000865133832	0.025714906
chr9:44701085-44703802(-)	chr9	44,701,085	44,703,802	-	ENSMUSG00000048537.16	FALSE	FALSE	TRUE	AltStartEnd	FALSE	0.215778698	3.457929821	0.000865320901	0.025715096
chr15:97784615-97789902(+)	chr15	97,784,615	97,789,902	+	ENSMUSG00000081534.3	FALSE	FALSE	TRUE	AltStartEnd	FALSE	0.139289312	3.457870007	0.000865488391	0.025715747
chr8:4244069-4244228(+)	chr8	4,244,069	4,244,228	+	ENSMUSG00000002948.19	FALSE	FALSE	TRUE	AltStartEnd	FALSE	0.120504197	3.457452237	0.000866659091	0.025746202
chr4:123401562-123401750(-)	chr4	123,401,562	123,401,750	-	ENSMUSG00000028649.21	FALSE	FALSE	TRUE	AltStartEnd	FALSE	-0.180424871	-3.457256565	0.000867207926	0.025758175
chr1:171285374-171286349(-)	chr1	171,285,374	171,286,349	-	ENSMUSG00000053483.13	FALSE	FALSE	TRUE	AltStartEnd	FALSE	0.612400545	3.456966894	0.000868021021	0.025764999
chr10:85143840-85144153(-)	chr10	85,143,840	85,144,153	-	ENSMUSG00000020038.10	FALSE	FALSE	TRUE	AltStartEnd	FALSE	0.203955596	3.456990867	0.000867953705	0.025764999
chr17:78829641-78830558(-)	chr17	78,829,641	78,830,558	-	ENSMUSG00000039414.10	FALSE	FALSE	TRUE	AltStartEnd	FALSE	-0.247783357	-3.457113032	0.000867610730	0.025764999
chr19:46725037-46740460(+)	chr19	46,725,037	46,740,460	+	ENSMUSG00000003559.8	FALSE	FALSE	TRUE	AltStartEnd	FALSE	-0.304010473	-3.456967842	0.000868018359	0.025764999
chr4:130014635-130017061(+)	chr4	130,014,635	130,017,061	+	ENSMUSG00000028782.14	FALSE	FALSE	TRUE	AltStartEnd	FALSE	0.112388197	3.456612736	0.000869016107	0.025785871
chr6:137444016-137449870(+)	chr6	137,444,016	137,449,870	+	ENSMUSG00000030223.14	FALSE	FALSE	TRUE	AltStartEnd	FALSE	-0.126489104	-3.456640113	0.000868939147	0.025785871
chr7:56204751-56205311(+)	chr7	56,204,751	56,205,311	+	ENSMUSG00000030451.16	FALSE	FALSE	TRUE	AltStartEnd	FALSE	-0.157733482	-3.456537520	0.000869227584	0.025787815
chr1:66416146-66416343(+)	chr1	66,416,146	66,416,343	+	ENSMUSG00000015222.18	FALSE	FALSE	TRUE	AltStartEnd	FALSE	-0.179195169	-3.456410951	0.000869583548	0.025794044
chr8:11514190-11514492(-)	chr8	11,514,190	11,514,492	-	ENSMUSG00000056228.10	FALSE	FALSE	TRUE	AltStartEnd	FALSE	-0.211766147	-3.456054413	0.000870587030	0.025819475
chr15:74584431-74586756(+)	chr15	74,584,431	74,586,756	+	ENSMUSG00000034730.17	FALSE	FALSE	TRUE	AltStartEnd	FALSE	0.121001907	3.455601645	0.000871862924	0.025852975
chr1:36424502-36424837(-)	chr1	36,424,502	36,424,837	-	ENSMUSG00000001143.13	FALSE	FALSE	TRUE	AltStartEnd	FALSE	-0.198161301	-3.455445613	0.000872303029	0.025861684
chr9:62844683-62845953(+)	chr9	62,844,683	62,845,953	+	ENSMUSG00000032245.12	FALSE	FALSE	TRUE	AltStartEnd	FALSE	0.296413958	3.455343856	0.000872590158	0.025865856
chr19:4733806-4734038(+)	chr19	4,733,806	4,734,038	+	ENSMUSG00000067889.6	FALSE	FALSE	TRUE	AltStartEnd	FALSE	0.084925665	3.455137106	0.000873173823	0.025878816
chr5:123924846-123926997(+)	chr5	123,924,846	123,926,997	+	ENSMUSG00000023106.15	FALSE	FALSE	TRUE	AltStartEnd	FALSE	0.101554435	3.454959160	0.000873676469	0.025889370
chr5:137555095-137563106(+)	chr5	137,555,095	137,563,106	+	ENSMUSG00000029712.14	FALSE	FALSE	TRUE	AltStartEnd	FALSE	-0.134873167	-3.454773263	0.000874201863	0.025900594
chr1:153482881-153483739(-)	chr1	153,482,881	153,483,739	-	ENSMUSG00000042699.11	FALSE	FALSE	TRUE	AltStartEnd	FALSE	-0.150188407	-3.454708114	0.000874386063	0.025901470
chr5:29443470-29446238(+)	chr5	29,443,470	29,446,238	+	ENSMUSG00000001569.10	FALSE	FALSE	TRUE	AltStartEnd	FALSE	0.171284406	3.454659113	0.000874524631	0.025901470
chr7:44998876-44999891(+)	chr7	44,998,876	44,999,891	+	ENSMUSG00000003184.15	FALSE	FALSE	TRUE	AltStartEnd	FALSE	-0.255212592	-3.454504264	0.000874962659	0.025910099
chrX:23261572-23294214(-)	chrX	23,261,572	23,294,214	-	ENSMUSG00000036782.13	FALSE	FALSE	TRUE	AltStartEnd	FALSE	-0.193868897	-3.454266180	0.000875636539	0.025925709
chr6:149183537-149188605(-)	chr6	149,183,537	149,188,605	-	ENSMUSG00000068250.13	FALSE	FALSE	TRUE	AltStartEnd	FALSE	0.246471533	3.454197166	0.000875831968	0.025927150
chr8:120668354-120669308(+)	chr8	120,668,354	120,669,308	+	ENSMUSG00000031818.12	FALSE	FALSE	TRUE	AltStartEnd	FALSE	0.100481965	3.454066972	0.000876200757	0.025933722
chr7:125659213-125662258(-)	chr7	125,659,213	125,662,258	-	ENSMUSG00000032777.9	FALSE	FALSE	TRUE	AltStartEnd	FALSE	-0.156645307	-3.453536131	0.000877705944	0.025973921
chr1:86358222-86358566(-)	chr1	86,358,222	86,358,566	-	ENSMUSG00000026234.12	FALSE	FALSE	TRUE	AltStartEnd	FALSE	0.179377442	3.453414212	0.000878051988	0.025974955
chr15:58117345-58118344(-)	chr15	58,117,345	58,118,344	-	ENSMUSG00000022360.8	FALSE	FALSE	TRUE	AltStartEnd	FALSE	-0.489190958	-3.453306777	0.000878357028	0.025974955
chr15:89428826-89429048(-)	chr15	89,428,826	89,429,048	-	ENSMUSG00000116461.1	FALSE	FALSE	TRUE	AltStartEnd	FALSE	0.146007937	3.453354658	0.000878221068	0.025974955
chr17:78384818-78400629(-)	chr17	78,384,818	78,400,629	-	ENSMUSG00000056121.16	FALSE	FALSE	TRUE	AltStartEnd	FALSE	0.238185859	3.453385682	0.000878132983	0.025974955
chr2:29736668-29737326(+)	chr2	29,736,668	29,737,326	+	ENSMUSG00000039844.20	FALSE	FALSE	TRUE	AltStartEnd	FALSE	0.118702431	3.453264885	0.000878475999	0.025974955
chr17:26636045-26638742(+)	chr17	26,636,045	26,638,742	+	ENSMUSG00000001576.15	FALSE	FALSE	TRUE	AltStartEnd	FALSE	0.068001208	3.452976157	0.000879296385	0.025992159
chr5:145212639-145218286(+)	chr5	145,212,639	145,218,286	+	ENSMUSG00000055991.15	FALSE	FALSE	TRUE	AltStartEnd	FALSE	0.229832312	3.452956561	0.000879352089	0.025992159
chr12:69310038-69310152(+)	chr12	69,310,038	69,310,152	+	ENSMUSG00000020978.10	FALSE	FALSE	TRUE	AltStartEnd	FALSE	0.080409012	3.452823556	0.000879730273	0.025998988
chr14:20388210-20388299(-)	chr14	20,388,210	20,388,299	-	ENSMUSG00000021811.7	FALSE	FALSE	TRUE	AltStartEnd	FALSE	-0.114677521	-3.452664509	0.000880182705	0.026003659
chr2:167617976-167629169(-)	chr2	167,617,976	167,629,169	-	ENSMUSG00000078923.10	FALSE	FALSE	TRUE	AltStartEnd	FALSE	0.394553924	3.452668391	0.000880171660	0.026003659
chr9:53935912-53946847(-)	chr9	53,935,912	53,946,847	-	ENSMUSG00000041986.16	FALSE	FALSE	TRUE	AltStartEnd	FALSE	0.425694777	3.452528317	0.000880570295	0.026010760
chr1:191570703-191575348(-)	chr1	191,570,703	191,575,348	-	ENSMUSG00000037474.13	FALSE	FALSE	TRUE	AltStartEnd	FALSE	-0.378204250	-3.452311364	0.000881188063	0.026011612
chr10:39105229-39105961(+)	chr10	39,105,229	39,105,961	+	ENSMUSG00000019846.11	FALSE	FALSE	TRUE	AltStartEnd	FALSE	-0.269630169	-3.452356610	0.000881059191	0.026011612
chr2:77911569-77915496(-)	chr2	77,911,569	77,915,496	-	ENSMUSG00000027014.14	FALSE	FALSE	TRUE	AltStartEnd	FALSE	0.213792390	3.452353253	0.000881068753	0.026011612
chr7:81484520-81484835(-)	chr7	81,484,520	81,484,835	-	ENSMUSG00000062444.15	FALSE	FALSE	TRUE	AltStartEnd	FALSE	-0.146717672	-3.452336820	0.000881115556	0.026011612
chr2:130737466-130738980(-)	chr2	130,737,466	130,738,980	-	ENSMUSG00000027309.18	FALSE	FALSE	TRUE	AltStartEnd	FALSE	-0.197922088	-3.451785218	0.000882687940	0.026051533
chr7:19165123-19166061(-)	chr7	19,165,123	19,166,061	-	ENSMUSG00000030406.7	FALSE	FALSE	TRUE	AltStartEnd	FALSE	-0.339169457	-3.451561118	0.000883327509	0.026066055
chr13:63298855-63323778(+)	chr13	63,298,855	63,323,778	+	ENSMUSG00000021458.17	FALSE	FALSE	TRUE	AltStartEnd	FALSE	0.651800388	3.451360181	0.000883901347	0.026078632
chr10:26318452-26327686(-)	chr10	26,318,452	26,327,686	-	ENSMUSG00000039089.15	FALSE	FALSE	TRUE	AltStartEnd	FALSE	-0.162546584	-3.451279075	0.000884133070	0.026081114
chr5:3832225-3836777(+)	chr5	3,832,225	3,836,777	+	ENSMUSG00000000600.15	FALSE	FALSE	TRUE	AltStartEnd	FALSE	-0.212357684	-3.451211438	0.000884326353	0.026082460
chr10:111493441-111493549(+)	chr10	111,493,441	111,493,549	+	ENSMUSG00000058799.16	FALSE	FALSE	TRUE	AltStartEnd	FALSE	-0.086408322	-3.450798054	0.000885508541	0.026099871
chr12:84346408-84346786(-)	chr12	84,346,408	84,346,786	-	ENSMUSG00000021234.9	FALSE	FALSE	TRUE	AltStartEnd	FALSE	-0.333755215	-3.450676054	0.000885857717	0.026099871
chr14:12491862-12505783(-)	chr14	12,491,862	12,505,783	-	ENSMUSG00000054423.14	FALSE	FALSE	TRUE	AltStartEnd	FALSE	-0.165113844	-3.450643548	0.000885950776	0.026099871
chr2:130784459-130785458(-)	chr2	130,784,459	130,785,458	-	ENSMUSG00000027309.18	FALSE	FALSE	TRUE	AltStartEnd	FALSE	-0.195847861	-3.450698921	0.000885792261	0.026099871
chr4:139470325-139471304(+)	chr4	139,470,325	139,471,304	+	ENSMUSG00000066036.14	FALSE	FALSE	TRUE	AltStartEnd	FALSE	-0.165131717	-3.450710388	0.000885759436	0.026099871
chr8:123207600-123207963(-)	chr8	123,207,600	123,207,963	-	ENSMUSG00000000743.9	FALSE	FALSE	TRUE	AltStartEnd	FALSE	0.104587483	3.450791302	0.000885527862	0.026099871
chrX:57388858-57389418(-)	chrX	57,388,858	57,389,418	-	ENSMUSG00000031134.16	FALSE	FALSE	TRUE	AltStartEnd	FALSE	-0.085447121	-3.450891089	0.000885242351	0.026099871
chr9:106462251-106462361(+)	chr9	106,462,251	106,462,361	+	ENSMUSG00000023495.13	FALSE	FALSE	TRUE	AltStartEnd	FALSE	0.091642165	3.450359954	0.000886763038	0.026110738
chr9:110628303-110628393(-)	chr9	110,628,303	110,628,393	-	ENSMUSG00000056724.15	FALSE	FALSE	TRUE	AltStartEnd	FALSE	-0.492906624	-3.450437908	0.000886539693	0.026110738
chrX:151801365-151806719(+)	chrX	151,801,365	151,806,719	+	ENSMUSG00000025261.18	FALSE	FALSE	TRUE	AltStartEnd	FALSE	-0.650417161	-3.450399953	0.000886648431	0.026110738
chr14:54758589-54759540(-)	chr14	54,758,589	54,759,540	-	ENSMUSG00000022180.7	FALSE	FALSE	TRUE	AltStartEnd	FALSE	0.237889017	3.450269794	0.000887021419	0.026113993
chr9:18468045-18468613(-)	chr9	18,468,045	18,468,613	-	ENSMUSG00000074500.11	FALSE	FALSE	TRUE	AltStartEnd	FALSE	-0.191291002	-3.450165017	0.000887321779	0.026118484
chr6:88013697-88015631(-)	chr6	88,013,697	88,015,631	-	ENSMUSG00000079477.9	FALSE	FALSE	TRUE	AltStartEnd	FALSE	-0.357662418	-3.450103899	0.000887497027	0.026119290
chr2:130173758-130175329(-)	chr2	130,173,758	130,175,329	-	ENSMUSG00000027404.15	FALSE	FALSE	TRUE	AltStartEnd	FALSE	0.107137861	3.449958390	0.000887914386	0.026122870
chr8:68887602-68892594(+)	chr8	68,887,602	68,892,594	+	ENSMUSG00000015568.16	FALSE	FALSE	TRUE	AltStartEnd	FALSE	0.249061959	3.450008299	0.000887771212	0.026122870
chr10:82641556-82642020(+)	chr10	82,641,556	82,642,020	+	ENSMUSG00000034674.18	FALSE	FALSE	TRUE	AltStartEnd	FALSE	0.100584234	3.449880199	0.000888138737	0.026125120
chr11:67629689-67652858(+)	chr11	67,629,689	67,652,858	+	ENSMUSG00000033066.16	FALSE	FALSE	TRUE	AltStartEnd	FALSE	0.213862622	3.449805703	0.000888352536	0.026127059
chr17:25719283-25719367(-)	chr17	25,719,283	25,719,367	-	ENSMUSG00000019214.14	FALSE	TRUE	TRUE	ExonSkip	FALSE	-0.474158308	-3.449580207	0.000888999991	0.026133708
chr5:123733634-123735821(-)	chr5	123,733,634	123,735,821	-	ENSMUSG00000029422.15	FALSE	FALSE	TRUE	AltStartEnd	FALSE	0.443322264	3.449576590	0.000889010378	0.026133708
chr8:13773403-13775707(+)	chr8	13,773,403	13,775,707	+	ENSMUSG00000038416.15	FALSE	FALSE	TRUE	AltStartEnd	FALSE	-0.128166099	-3.449571720	0.000889024366	0.026133708
chr9:105075238-105076992(+)	chr9	105,075,238	105,076,992	+	ENSMUSG00000032563.16	FALSE	FALSE	TRUE	AltStartEnd	FALSE	0.108548040	3.449520911	0.000889170316	0.026133708
chr13:59454679-59460468(-)	chr13	59,454,679	59,460,468	-	ENSMUSG00000021557.15	FALSE	FALSE	TRUE	AltStartEnd	FALSE	-0.219810673	-3.449191022	0.000890118483	0.026157224
chr7:80313130-80315113(+)	chr7	80,313,130	80,315,113	+	ENSMUSG00000038943.16	FALSE	FALSE	TRUE	AltStartEnd	FALSE	-0.291448639	-3.448972859	0.000890746049	0.026171313
chr17:46712383-46713907(+)	chr17	46,712,383	46,713,907	+	ENSMUSG00000002763.16	FALSE	FALSE	TRUE	AltStartEnd	FALSE	-0.207987738	-3.448571860	0.000891900653	0.026200879
chr11:70671632-70671883(-)	chr11	70,671,632	70,671,883	-	ENSMUSG00000040712.16	FALSE	FALSE	TRUE	AltStartEnd	FALSE	0.207306765	3.448398975	0.000892398876	0.026211157
chr11:40680193-40680655(-)	chr11	40,680,193	40,680,655	-	ENSMUSG00000042032.13	FALSE	FALSE	TRUE	AltStartEnd	FALSE	0.129756212	3.447973926	0.000893624914	0.026236143
chr3:152368649-152370276(+)	chr3	152,368,649	152,370,276	+	ENSMUSG00000025437.15	FALSE	FALSE	TRUE	AltStartEnd	FALSE	-0.112141921	-3.447977682	0.000893614075	0.026236143
chr7:27355445-27355572(-)	chr7	27,355,445	27,355,572	-	ENSMUSG00000089832.8	FALSE	FALSE	TRUE	AltStartEnd	FALSE	-0.211266128	-3.447949616	0.000893695083	0.026236143
chr9:107749798-107750007(-)	chr9	107,749,798	107,750,007	-	ENSMUSG00000032580.12	FALSE	FALSE	TRUE	AltStartEnd	FALSE	-0.203874832	-3.447860726	0.000893951705	0.026239317
chr10:39622726-39640379(-)	chr10	39,622,726	39,640,379	-	ENSMUSG00000087177.7	FALSE	FALSE	TRUE	AltStartEnd	FALSE	0.423491795	3.447492586	0.000895015241	0.026261807
chr11:60712727-60712920(+)	chr11	60,712,727	60,712,920	+	ENSMUSG00000020536.12	FALSE	FALSE	TRUE	AltStartEnd	FALSE	-0.125003663	-3.447503428	0.000894983901	0.026261807
chr3:87997355-87997744(-)	chr3	87,997,355	87,997,744	-	ENSMUSG00000004892.13	FALSE	FALSE	TRUE	AltStartEnd	FALSE	0.278395803	3.446922798	0.000896663685	0.026305808
chr19:46268860-46269744(+)	chr19	46,268,860	46,269,744	+	ENSMUSG00000025224.16	FALSE	FALSE	TRUE	AltStartEnd	FALSE	-0.165716319	-3.446758769	0.000897138763	0.026314063
chr6:108417999-108438299(+)	chr6	108,417,999	108,438,299	+	ENSMUSG00000030102.11	FALSE	FALSE	TRUE	AltStartEnd	FALSE	0.522641909	3.446722807	0.000897242953	0.026314063
chr2:11747165-11748363(-)	chr2	11,747,165	11,748,363	-	ENSMUSG00000058594.15	FALSE	FALSE	TRUE	AltStartEnd	FALSE	-0.157920833	-3.446539175	0.000897775151	0.026325301
chr1:131158298-131160409(+)	chr1	131,158,298	131,160,409	+	ENSMUSG00000026427.16	FALSE	FALSE	TRUE	AltStartEnd	FALSE	-0.157547054	-3.446383792	0.000898225709	0.026325404
chr10:79806690-79807033(+)	chr10	79,806,690	79,807,033	+	ENSMUSG00000035863.14	FALSE	FALSE	TRUE	AltStartEnd	FALSE	0.094629447	3.446420903	0.000898118080	0.026325404
chr17:66050834-66052953(-)	chr17	66,050,834	66,052,953	-	ENSMUSG00000034647.15	FALSE	FALSE	TRUE	AltStartEnd	FALSE	1.027940301	3.446409739	0.000898150457	0.026325404
chr12:85310547-85311337(-)	chr12	85,310,547	85,311,337	-	ENSMUSG00000034290.9	FALSE	FALSE	TRUE	AltStartEnd	FALSE	0.156704837	3.446230481	0.000898670468	0.026334071
chr19:3892790-3893347(+)	chr19	3,892,790	3,893,347	+	ENSMUSG00000024843.15	FALSE	FALSE	TRUE	AltStartEnd	FALSE	0.157419639	3.446170865	0.000898843473	0.026334772
chr17:15501201-15501311(+)	chr17	15,501,201	15,501,311	+	ENSMUSG00000014767.17	FALSE	FALSE	TRUE	AltStartEnd	FALSE	0.333529257	3.445973094	0.000899417625	0.026347225
chr11:109976662-109977769(-)	chr11	109,976,662	109,977,769	-	ENSMUSG00000020620.14	FALSE	FALSE	TRUE	AltStartEnd	FALSE	-0.793507357	-3.445818322	0.000899867187	0.026353331
chr18:42251379-42257069(-)	chr18	42,251,379	42,257,069	-	ENSMUSG00000024493.9	FALSE	FALSE	TRUE	AltStartEnd	FALSE	-0.214768605	-3.445782925	0.000899970032	0.026353331
chrX:151090780-151091675(-)	chrX	151,090,780	151,091,675	-	ENSMUSG00000025264.12	FALSE	FALSE	TRUE	AltStartEnd	FALSE	0.122115103	3.445747296	0.000900073565	0.026353331
chr11:102292484-102292704(-)	chr11	102,292,484	102,292,704	-	ENSMUSG00000059995.12	FALSE	FALSE	TRUE	AltStartEnd	FALSE	0.069991852	3.445683953	0.000900257656	0.026354353
chr8:84838133-84838272(-)	chr8	84,838,133	84,838,272	-	ENSMUSG00000003813.15	FALSE	FALSE	TRUE	AltStartEnd	FALSE	-0.151658555	-3.445547798	0.000900653477	0.026361572
chr11:5982571-5982720(-)	chr11	5,982,571	5,982,720	-	ENSMUSG00000057897.14	FALSE	FALSE	TRUE	AltStartEnd	FALSE	0.074481139	3.445395316	0.000901096961	0.026365876
chr9:58229406-58229827(-)	chr9	58,229,406	58,229,827	-	ENSMUSG00000036986.16	FALSE	FALSE	TRUE	AltStartEnd	FALSE	-0.445755845	-3.445394612	0.000901099008	0.026365876
chr8:10370961-10373466(+)	chr8	10,370,961	10,373,466	+	ENSMUSG00000039057.11	FALSE	FALSE	TRUE	AltStartEnd	FALSE	-0.211803464	-3.445252560	0.000901512343	0.026373603
chr3:28805542-28806499(+)	chr3	28,805,542	28,806,499	+	ENSMUSG00000039221.10	FALSE	FALSE	TRUE	AltStartEnd	FALSE	-0.173552720	-3.445096424	0.000901966866	0.026382531
chr7:30564797-30565094(+)	chr7	30,564,797	30,565,094	+	ENSMUSG00000078765.11	FALSE	FALSE	TRUE	AltStartEnd	FALSE	-0.235960088	-3.444990666	0.000902274856	0.026387171
chr13:56096233-56104301(-)	chr13	56,096,233	56,104,301	-	ENSMUSG00000015937.15	FALSE	FALSE	TRUE	AltStartEnd	FALSE	-0.147512768	-3.444816878	0.000902781181	0.026387960
