## Supplementary Tables for "Molecular impact of nicotine and smoking exposure on the developing and adult mouse brain": TableS15_DE_jxns_brain_pup_smoking.tsv (part 2 of 2)

jxn_ID	chr	start	end	strand	gencodeID	inGencode	inGencodeStart	inGencodeEnd	Class	isFusion	logFC	t	P.Value	adj.P.Val
chr15:82283757-82284371(+)	chr15	82,283,757	82,284,371	+	ENSMUSG00000022456.18	FALSE	FALSE	TRUE	AltStartEnd	FALSE	0.062965428	3.444801803	0.000902825113	0.026387960
chr17:24890934-24891010(+)	chr17	24,890,934	24,891,010	+	ENSMUSG00000024160.16	FALSE	FALSE	TRUE	AltStartEnd	FALSE	0.120204620	3.444680218	0.000903179522	0.026387960
chr17:46219515-46220760(+)	chr17	46,219,515	46,220,760	+	ENSMUSG00000067150.6	FALSE	FALSE	TRUE	AltStartEnd	FALSE	-0.132601140	-3.444755831	0.000902959102	0.026387960
chr7:102011078-102011880(+)	chr7	102,011,078	102,011,880	+	ENSMUSG00000066306.13	FALSE	FALSE	TRUE	AltStartEnd	FALSE	-0.140033246	-3.444673872	0.000903198025	0.026387960
chr7:25229519-25229850(-)	chr7	25,229,519	25,229,850	-	ENSMUSG00000057177.12	FALSE	FALSE	TRUE	AltStartEnd	FALSE	0.192334272	3.444883072	0.000902588294	0.026387960
chr10:83508731-83512289(-)	chr10	83,508,731	83,512,289	-	ENSMUSG00000020256.14	FALSE	FALSE	TRUE	AltStartEnd	FALSE	-0.248321881	-3.444615542	0.000903368103	0.026388565
chr17:56127608-56128249(-)	chr17	56,127,608	56,128,249	-	ENSMUSG00000001227.12	FALSE	FALSE	TRUE	AltStartEnd	FALSE	0.098951496	3.444318643	0.000904234257	0.026402120
chr4:149041804-149076019(-)	chr4	149,041,804	149,076,019	-	ENSMUSG00000028975.16	FALSE	FALSE	TRUE	AltStartEnd	FALSE	0.116450077	3.444302811	0.000904280465	0.026402120
chr9:123712623-123715299(-)	chr9	123,712,623	123,715,299	-	ENSMUSG00000025245.14	FALSE	FALSE	TRUE	AltStartEnd	FALSE	-0.181173421	-3.444368373	0.000904089122	0.026402120
chr15:58118448-58120941(-)	chr15	58,118,448	58,120,941	-	ENSMUSG00000022360.8	FALSE	FALSE	TRUE	AltStartEnd	FALSE	-0.522238382	-3.444237230	0.000904471903	0.026403346
chr2:78918833-78919957(+)	chr2	78,918,833	78,919,957	+	ENSMUSG00000027011.14	FALSE	FALSE	TRUE	AltStartEnd	FALSE	0.074640965	3.443693104	0.000906061732	0.026441019
chr2:44575586-44591880(-)	chr2	44,575,586	44,591,880	-	ENSMUSG00000036890.13	FALSE	FALSE	TRUE	AltStartEnd	FALSE	0.127754182	3.443737795	0.000905931055	0.026441019
chr11:7150902-7160205(+)	chr11	7,150,902	7,160,205	+	ENSMUSG00000020431.5	FALSE	FALSE	TRUE	AltStartEnd	FALSE	0.163211016	3.443117237	0.000907747178	0.026470666
chr11:101124571-101124969(+)	chr11	101,124,571	101,124,969	+	ENSMUSG00000035198.9	FALSE	FALSE	TRUE	AltStartEnd	FALSE	-0.113485010	-3.443086399	0.000907837515	0.026470666
chr11:77474603-77476182(-)	chr11	77,474,603	77,476,182	-	ENSMUSG00000037907.16	FALSE	FALSE	TRUE	AltStartEnd	FALSE	0.073945202	3.443038910	0.000907976652	0.026470666
chr7:30185358-30185911(+)	chr7	30,185,358	30,185,911	+	ENSMUSG00000074218.3	FALSE	FALSE	TRUE	AltStartEnd	FALSE	-0.572763867	-3.443208422	0.000907480099	0.026470666
chr8:111606847-111609292(+)	chr8	111,606,847	111,609,292	+	ENSMUSG00000033545.14	FALSE	FALSE	TRUE	AltStartEnd	FALSE	-0.496239053	-3.443108224	0.000907773579	0.026470666
chr9:31402277-31403016(+)	chr9	31,402,277	31,403,016	+	NA	FALSE	FALSE	FALSE	Novel	FALSE	0.339079334	3.443094507	0.000907813763	0.026470666
chr11:119798868-119799321(+)	chr11	119,798,868	119,799,321	+	ENSMUSG00000025583.15	FALSE	FALSE	TRUE	AltStartEnd	FALSE	-0.214399554	-3.442830240	0.000908588262	0.026477752
chr19:46894603-46896507(-)	chr19	46,894,603	46,896,507	-	ENSMUSG00000025041.17	FALSE	FALSE	TRUE	AltStartEnd	FALSE	0.111640907	3.442802593	0.000908669324	0.026477752
chr7:78477931-78516728(-)	chr7	78,477,931	78,516,728	-	ENSMUSG00000059146.12	FALSE	FALSE	TRUE	AltStartEnd	FALSE	-0.152140824	-3.442824301	0.000908605673	0.026477752
chr12:29783887-29811372(+)	chr12	29,783,887	29,811,372	+	ENSMUSG00000061911.15	FALSE	FALSE	TRUE	AltStartEnd	FALSE	0.332953234	3.442682855	0.000909020480	0.026483593
chr13:112963355-112964446(+)	chr13	112,963,355	112,964,446	+	ENSMUSG00000042426.6	FALSE	FALSE	TRUE	AltStartEnd	FALSE	-0.221355442	-3.442632024	0.000909169589	0.026483593
chr4:145056565-145057412(-)	chr4	145,056,565	145,057,412	-	ENSMUSG00000020220.16	FALSE	FALSE	TRUE	AltStartEnd	FALSE	-0.175410240	-3.442480086	0.000909615431	0.026492212
chr6:113593330-113595887(+)	chr6	113,593,330	113,595,887	+	ENSMUSG00000034023.16	FALSE	FALSE	TRUE	AltStartEnd	FALSE	-0.353941248	-3.442395001	0.000909865193	0.026495118
chr11:6316854-6334532(+)	chr11	6,316,854	6,334,532	+	ENSMUSG00000020456.17	FALSE	FALSE	TRUE	AltStartEnd	FALSE	-0.250580068	-3.442261587	0.000910256952	0.026502158
chr7:141458489-141458591(+)	chr7	141,458,489	141,458,591	+	ENSMUSG00000025509.15	FALSE	FALSE	TRUE	AltStartEnd	FALSE	0.219381346	3.442193780	0.000910456121	0.026503589
chr12:107917413-107989464(-)	chr12	107,917,413	107,989,464	-	ENSMUSG00000048251.15	FALSE	FALSE	TRUE	AltStartEnd	FALSE	-0.197133235	-3.442073143	0.000910810571	0.026507184
chr13:77126439-77126600(-)	chr13	77,126,439	77,126,600	-	ENSMUSG00000021597.16	FALSE	FALSE	TRUE	AltStartEnd	FALSE	0.290060086	3.442049620	0.000910879699	0.026507184
chr15:89278783-89279272(+)	chr15	89,278,783	89,279,272	+	ENSMUSG00000036561.9	FALSE	FALSE	TRUE	AltStartEnd	FALSE	-0.310875674	-3.441704699	0.000911893920	0.026527960
chr4:43674088-43674436(+)	chr4	43,674,088	43,674,436	+	ENSMUSG00000078716.10	FALSE	FALSE	TRUE	AltStartEnd	FALSE	0.155580752	3.441723104	0.000911839775	0.026527960
chr14:27498888-27500240(-)	chr14	27,498,888	27,500,240	-	ENSMUSG00000046753.10	FALSE	FALSE	TRUE	AltStartEnd	FALSE	-0.275033937	-3.441290842	0.000913112248	0.026554657
chr2:112464816-112466980(+)	chr2	112,464,816	112,466,980	+	ENSMUSG00000055943.5	FALSE	FALSE	TRUE	AltStartEnd	FALSE	0.111834310	3.441304897	0.000913070846	0.026554657
chr17:80270487-80272931(-)	chr17	80,270,487	80,272,931	-	ENSMUSG00000035051.15	FALSE	FALSE	TRUE	AltStartEnd	FALSE	-0.164484226	-3.441144312	0.000913543977	0.026562840
chr19:37384809-37387016(+)	chr19	37,384,809	37,387,016	+	ENSMUSG00000012443.4	FALSE	FALSE	TRUE	AltStartEnd	FALSE	-0.310270574	-3.441028849	0.000913884306	0.026564152
chr7:100380124-100390078(+)	chr7	100,380,124	100,390,078	+	ENSMUSG00000047248.20	FALSE	FALSE	TRUE	AltStartEnd	FALSE	-0.352050348	-3.441026971	0.000913889843	0.026564152
chr11:103966826-103969078(+)	chr11	103,966,826	103,969,078	+	ENSMUSG00000062421.13	FALSE	FALSE	TRUE	AltStartEnd	FALSE	0.108887360	3.440809429	0.000914531383	0.026574056
chr17:46636792-46636912(-)	chr17	46,636,792	46,636,912	-	ENSMUSG00000003546.10	FALSE	FALSE	TRUE	AltStartEnd	FALSE	-0.197825392	-3.440830659	0.000914468755	0.026574056
chr19:40570591-40573770(-)	chr19	40,570,591	40,573,770	-	ENSMUSG00000025007.13	FALSE	FALSE	TRUE	AltStartEnd	FALSE	-0.198100652	-3.440747036	0.000914715461	0.026575034
chr2:130764539-130765687(-)	chr2	130,764,539	130,765,687	-	ENSMUSG00000027309.18	FALSE	FALSE	TRUE	AltStartEnd	FALSE	-0.209313202	-3.440624052	0.000915078402	0.026581207
chr10:62616515-62619584(-)	chr10	62,616,515	62,619,584	-	ENSMUSG00000020076.7	FALSE	FALSE	TRUE	AltStartEnd	FALSE	0.114469603	3.440142304	0.000916501412	0.026618166
chr17:78768602-78773537(-)	chr17	78,768,602	78,773,537	-	ENSMUSG00000039414.10	FALSE	FALSE	TRUE	AltStartEnd	FALSE	-0.227905170	-3.440066832	0.000916724533	0.026620270
chr12:59025112-59026854(+)	chr12	59,025,112	59,026,854	+	ENSMUSG00000060121.15	FALSE	FALSE	TRUE	AltStartEnd	FALSE	-0.248398684	-3.439891393	0.000917243390	0.026626584
chr3:34197228-34508492(+)	chr3	34,197,228	34,508,492	+	ENSMUSG00000105265.4	FALSE	FALSE	TRUE	AltStartEnd	FALSE	-0.458705663	-3.439907753	0.000917194992	0.026626584
chr17:7739329-7740667(-)	chr17	7,739,329	7,740,667	-	ENSMUSG00000071984.11	FALSE	FALSE	TRUE	AltStartEnd	FALSE	-0.369442996	-3.439666687	0.000917908357	0.026641068
chr19:4009532-4009825(-)	chr19	4,009,532	4,009,825	-	ENSMUSG00000037916.14	FALSE	FALSE	TRUE	AltStartEnd	FALSE	0.108088771	3.439620897	0.000918043918	0.026641068
chr5:123246281-123248292(+)	chr5	123,246,281	123,248,292	+	ENSMUSG00000029440.15	FALSE	FALSE	TRUE	AltStartEnd	FALSE	0.145368383	3.439430831	0.000918606810	0.026648648
chr8:47846238-47847393(-)	chr8	47,846,238	47,847,393	-	ENSMUSG00000031563.8	FALSE	FALSE	TRUE	AltStartEnd	FALSE	0.215909570	3.439433594	0.000918598624	0.026648648
chr16:90220928-90222779(+)	chr16	90,220,928	90,222,779	+	ENSMUSG00000022982.10	FALSE	FALSE	TRUE	AltStartEnd	FALSE	0.099989321	3.439216636	0.000919241550	0.026662683
chr19:4290681-4290771(-)	chr19	4,290,681	4,290,771	-	ENSMUSG00000024858.14	FALSE	FALSE	TRUE	AltStartEnd	FALSE	0.090025241	3.439153766	0.000919427938	0.026663712
chr19:57685711-57686658(+)	chr19	57,685,711	57,686,658	+	ENSMUSG00000054843.9	FALSE	FALSE	TRUE	AltStartEnd	FALSE	-0.160800756	-3.438814117	0.000920435488	0.026679793
chr7:44860183-44860359(+)	chr7	44,860,183	44,860,359	+	ENSMUSG00000002963.17	FALSE	FALSE	TRUE	AltStartEnd	FALSE	-0.231206587	-3.438845585	0.000920342098	0.026679793
chr8:123806165-123823813(+)	chr8	123,806,165	123,823,813	+	ENSMUSG00000019478.16	FALSE	FALSE	TRUE	AltStartEnd	FALSE	0.173624924	3.438828790	0.000920391940	0.026679793
chr12:76059825-76060150(+)	chr12	76,059,825	76,060,150	+	ENSMUSG00000063450.14	FALSE	FALSE	TRUE	AltStartEnd	FALSE	-0.345435008	-3.438633075	0.000920972966	0.026690993
chr17:28599868-28600868(-)	chr17	28,599,868	28,600,868	-	ENSMUSG00000004865.16	FALSE	FALSE	TRUE	AltStartEnd	FALSE	0.484147257	3.438481792	0.000921422321	0.026699636
chr17:85985482-85988324(-)	chr17	85,985,482	85,988,324	-	ENSMUSG00000024135.10	FALSE	FALSE	TRUE	AltStartEnd	FALSE	-0.265008440	-3.438403940	0.000921653646	0.026701960
chr6:47956169-47957475(+)	chr6	47,956,169	47,957,475	+	ENSMUSG00000045466.18	FALSE	FALSE	TRUE	AltStartEnd	FALSE	0.197645442	3.438330652	0.000921871460	0.026703891
chr4:86930841-86932031(+)	chr4	86,930,841	86,932,031	+	ENSMUSG00000038007.14	FALSE	FALSE	TRUE	AltStartEnd	FALSE	-0.313912208	-3.438028580	0.000922769736	0.026721149
chr6:42675378-42676790(-)	chr6	42,675,378	42,676,790	-	ENSMUSG00000036667.14	FALSE	FALSE	TRUE	AltStartEnd	FALSE	-0.092890069	-3.438044672	0.000922721861	0.026721149
chr11:97537238-97551676(-)	chr11	97,537,238	97,551,676	-	ENSMUSG00000038453.17	FALSE	FALSE	TRUE	AltStartEnd	FALSE	-0.212903079	-3.437942869	0.000923024765	0.026721787
chr15:89158054-89158235(-)	chr15	89,158,054	89,158,235	-	ENSMUSG00000036606.17	FALSE	FALSE	TRUE	AltStartEnd	FALSE	-0.129068144	-3.437919516	0.000923094263	0.026721787
chr2:180591694-180592426(+)	chr2	180,591,694	180,592,426	+	ENSMUSG00000049401.10	FALSE	FALSE	TRUE	AltStartEnd	FALSE	0.103102853	3.437818775	0.000923394122	0.026726088
chr5:14723323-14750478(+)	chr5	14,723,323	14,750,478	+	ENSMUSG00000061601.15	FALSE	FALSE	TRUE	AltStartEnd	FALSE	-0.215148106	-3.437754604	0.000923585177	0.026727239
chr9:107765649-107767542(-)	chr9	107,765,649	107,767,542	-	ENSMUSG00000032580.12	FALSE	FALSE	TRUE	AltStartEnd	FALSE	-0.162576382	-3.437702453	0.000923740470	0.026727355
chr15:4096519-4101126(+)	chr15	4,096,519	4,101,126	+	ENSMUSG00000022186.14	FALSE	FALSE	TRUE	AltStartEnd	FALSE	-0.123554094	-3.437602989	0.000924036724	0.026730739
chr4:123929979-123935537(+)	chr4	123,929,979	123,935,537	+	ENSMUSG00000028646.16	FALSE	FALSE	TRUE	AltStartEnd	FALSE	0.121376244	3.437561601	0.000924160024	0.026730739
chr2:157560534-157561212(+)	chr2	157,560,534	157,561,212	+	ENSMUSG00000067786.16	FALSE	FALSE	TRUE	AltStartEnd	FALSE	0.263247856	3.437360041	0.000924760716	0.026743735
chr11:6197076-6199942(-)	chr11	6,197,076	6,199,942	-	ENSMUSG00000053838.14	FALSE	FALSE	TRUE	AltStartEnd	FALSE	0.997736468	3.437186373	0.000925278582	0.026753168
chr13:68888119-68982346(-)	chr13	68,888,119	68,982,346	-	ENSMUSG00000021536.7	FALSE	FALSE	TRUE	AltStartEnd	FALSE	0.261306078	3.437098338	0.000925541201	0.026753168
chr17:31648094-31648182(-)	chr17	31,648,094	31,648,182	-	ENSMUSG00000061613.13	FALSE	FALSE	TRUE	AltStartEnd	FALSE	0.110273151	3.437139148	0.000925419449	0.026753168
chr14:52264766-52266189(-)	chr14	52,264,766	52,266,189	-	ENSMUSG00000022159.16	FALSE	FALSE	TRUE	AltStartEnd	FALSE	-0.180798551	-3.437001960	0.000925828786	0.026757103
chr1:185379736-185381799(+)	chr1	185,379,736	185,381,799	+	ENSMUSG00000026615.14	FALSE	FALSE	TRUE	AltStartEnd	FALSE	-0.129948530	-3.436887678	0.000926169907	0.026762584
chr14:19803217-19805297(+)	chr14	19,803,217	19,805,297	+	ENSMUSG00000021806.4	FALSE	FALSE	TRUE	AltStartEnd	FALSE	-0.557491667	-3.436473286	0.000927407823	0.026793972
chr5:122372655-122373910(+)	chr5	122,372,655	122,373,910	+	ENSMUSG00000029464.10	FALSE	FALSE	TRUE	AltStartEnd	FALSE	0.201281652	3.436366872	0.000927725967	0.026798781
chr17:8182453-8184400(+)	chr17	8,182,453	8,184,400	+	ENSMUSG00000069135.11	FALSE	FALSE	TRUE	AltStartEnd	FALSE	0.207058008	3.436052526	0.000928666358	0.026812794
chr18:34487138-34491016(-)	chr18	34,487,138	34,491,016	-	ENSMUSG00000036501.7	FALSE	FALSE	FALSE	Novel	FALSE	-0.465298980	-3.436122417	0.000928457198	0.026812794
chr7:31040256-31041396(-)	chr7	31,040,256	31,041,396	-	ENSMUSG00000009687.14	FALSE	FALSE	TRUE	AltStartEnd	FALSE	-0.379625895	-3.436059358	0.000928645911	0.026812794
chr1:153752058-153752844(+)	chr1	153,752,058	153,752,844	+	ENSMUSG00000066800.11	FALSE	FALSE	TRUE	AltStartEnd	FALSE	-0.227330254	-3.435848322	0.000929277734	0.026826062
chrX:163931370-163932132(+)	chrX	163,931,370	163,932,132	+	ENSMUSG00000031367.15	FALSE	FALSE	TRUE	AltStartEnd	FALSE	-0.133989124	-3.435796464	0.000929433053	0.026826162
chr15:99796798-99802110(-)	chr15	99,796,798	99,802,110	-	ENSMUSG00000023022.14	FALSE	FALSE	TRUE	AltStartEnd	FALSE	-0.254530926	-3.435603248	0.000930011974	0.026838487
chr2:160720672-160720926(+)	chr2	160,720,672	160,720,926	+	ENSMUSG00000070544.6	FALSE	FALSE	TRUE	AltStartEnd	FALSE	-0.147813477	-3.435429455	0.000930532986	0.026849136
chr2:120039961-120040142(+)	chr2	120,039,961	120,040,142	+	ENSMUSG00000033852.16	FALSE	FALSE	TRUE	AltStartEnd	FALSE	-0.457075970	-3.435363210	0.000930731655	0.026850484
chr11:70236209-70236886(-)	chr11	70,236,209	70,236,886	-	NA	FALSE	FALSE	FALSE	Novel	FALSE	0.243351142	3.435246925	0.000931080490	0.026856162
chr5:92009052-92017121(-)	chr5	92,009,052	92,017,121	-	ENSMUSG00000029403.14	FALSE	FALSE	TRUE	AltStartEnd	FALSE	0.235052714	3.435121568	0.000931456675	0.026862627
chr10:21998052-21998159(+)	chr10	21,998,052	21,998,159	+	ENSMUSG00000019970.15	FALSE	FALSE	TRUE	AltStartEnd	FALSE	0.170213724	3.435047934	0.000931677712	0.026864616
chr15:25996248-25997166(+)	chr15	25,996,248	25,997,166	+	ENSMUSG00000052253.6	FALSE	FALSE	TRUE	AltStartEnd	FALSE	0.122585368	3.434791067	0.000932449174	0.026882473
chr15:76503971-76504114(-)	chr15	76,503,971	76,504,114	-	ENSMUSG00000022555.12	FALSE	FALSE	TRUE	AltStartEnd	FALSE	-0.241804555	-3.434639814	0.000932903720	0.026887198
chr3:122544691-122544867(-)	chr3	122,544,691	122,544,867	-	NA	FALSE	FALSE	FALSE	Novel	FALSE	0.626554524	3.434635246	0.000932917450	0.026887198
chr7:141331560-141332909(+)	chr7	141,331,560	141,332,909	+	ENSMUSG00000025505.16	FALSE	FALSE	TRUE	AltStartEnd	FALSE	-0.280296379	-3.434427986	0.000933540658	0.026900771
chr4:149360375-149360459(-)	chr4	149,360,375	149,360,459	-	ENSMUSG00000028960.20	FALSE	FALSE	TRUE	AltStartEnd	FALSE	-0.137599560	-3.434133321	0.000934427357	0.026913153
chr5:144825420-144825873(+)	chr5	144,825,420	144,825,873	+	ENSMUSG00000045482.16	FALSE	FALSE	TRUE	AltStartEnd	FALSE	-0.182179860	-3.434175206	0.000934301271	0.026913153
chr9:105057122-105061898(+)	chr9	105,057,122	105,061,898	+	ENSMUSG00000032563.16	FALSE	FALSE	TRUE	AltStartEnd	FALSE	0.114078181	3.434163888	0.000934335339	0.026913153
chr7:35642685-35644350(-)	chr7	35,642,685	35,644,350	-	ENSMUSG00000030417.15	FALSE	FALSE	TRUE	AltStartEnd	FALSE	0.684198071	3.434030046	0.000934738319	0.026917721
chr3:152389842-152391649(+)	chr3	152,389,842	152,391,649	+	ENSMUSG00000025437.15	FALSE	FALSE	TRUE	AltStartEnd	FALSE	-0.115117111	-3.433928391	0.000935044496	0.026917763
chr7:30303512-30303607(+)	chr7	30,303,512	30,303,607	+	ENSMUSG00000013921.15	FALSE	FALSE	TRUE	AltStartEnd	FALSE	-0.085733568	-3.433945373	0.000934993341	0.026917763
chr10:69338595-69340480(-)	chr10	69,338,595	69,340,480	-	ENSMUSG00000019942.13	FALSE	FALSE	TRUE	AltStartEnd	FALSE	-0.187822590	-3.433814857	0.000935386567	0.026923223
chr11:104318248-104321350(+)	chr11	104,318,248	104,321,350	+	ENSMUSG00000018411.17	FALSE	FALSE	TRUE	AltStartEnd	FALSE	-0.292005959	-3.433545889	0.000936197416	0.026940393
chr13:100126988-100127804(+)	chr13	100,126,988	100,127,804	+	ENSMUSG00000021645.16	FALSE	FALSE	TRUE	AltStartEnd	FALSE	0.117172098	3.433414732	0.000936593053	0.026940393
chr2:40703938-40715371(-)	chr2	40,703,938	40,715,371	-	ENSMUSG00000049252.17	FALSE	FALSE	TRUE	AltStartEnd	FALSE	-0.369207988	-3.433459194	0.000936458917	0.026940393
chr2:130637418-130637884(-)	chr2	130,637,418	130,637,884	-	ENSMUSG00000037703.14	FALSE	FALSE	TRUE	AltStartEnd	FALSE	-0.214006970	-3.433449131	0.000936489273	0.026940393
chr11:119993847-119996522(+)	chr11	119,993,847	119,996,522	+	ENSMUSG00000025372.16	FALSE	FALSE	TRUE	AltStartEnd	FALSE	0.148463871	3.432803482	0.000938438976	0.026989096
chr19:12584121-12586834(+)	chr19	12,584,121	12,586,834	+	ENSMUSG00000024691.13	FALSE	FALSE	TRUE	AltStartEnd	FALSE	-0.440111225	-3.432564865	0.000939160507	0.027005009
chr5:121333548-121334336(+)	chr5	121,333,548	121,334,336	+	ENSMUSG00000042744.16	FALSE	FALSE	TRUE	AltStartEnd	FALSE	-0.186118449	-3.432519415	0.000939297999	0.027005009
chr10:80669702-80669895(-)	chr10	80,669,702	80,669,895	-	ENSMUSG00000020190.13	FALSE	FALSE	TRUE	AltStartEnd	FALSE	0.145336805	3.432270499	0.000940051338	0.027013479
chr11:84039320-84040796(+)	chr11	84,039,320	84,040,796	+	ENSMUSG00000034940.15	FALSE	FALSE	TRUE	AltStartEnd	FALSE	-0.178897266	-3.432286773	0.000940002066	0.027013479
chr5:135428823-135429173(-)	chr5	135,428,823	135,429,173	-	ENSMUSG00000039959.13	FALSE	FALSE	TRUE	AltStartEnd	FALSE	-0.202399364	-3.432337609	0.000939848174	0.027013479
chr10:94799377-94799473(-)	chr10	94,799,377	94,799,473	-	ENSMUSG00000074785.5	FALSE	FALSE	TRUE	AltStartEnd	FALSE	-0.197106546	-3.431936308	0.000941063653	0.027038171
chr11:69034035-69034634(+)	chr11	69,034,035	69,034,634	+	ENSMUSG00000020898.18	FALSE	FALSE	TRUE	AltStartEnd	FALSE	-0.149136004	-3.431871802	0.000941259170	0.027039391
chr3:37041920-37044580(+)	chr3	37,041,920	37,044,580	+	ENSMUSG00000037270.18	FALSE	FALSE	TRUE	AltStartEnd	FALSE	-0.157078870	-3.431792121	0.000941500737	0.027041934
chr1:82750603-82751584(+)	chr1	82,750,603	82,751,584	+	ENSMUSG00000026150.14	FALSE	FALSE	TRUE	AltStartEnd	FALSE	0.069231663	3.431706470	0.000941760466	0.027044997
chr7:56206636-56206727(+)	chr7	56,206,636	56,206,727	+	ENSMUSG00000030451.16	FALSE	FALSE	TRUE	AltStartEnd	FALSE	-0.142435911	-3.431620524	0.000942021156	0.027048087
chr4:133268325-133268408(-)	chr4	133,268,325	133,268,408	-	ENSMUSG00000028857.16	FALSE	FALSE	TRUE	AltStartEnd	FALSE	0.119343182	3.431498499	0.000942391402	0.027054321
chr4:117066563-117068743(+)	chr4	117,066,563	117,068,743	+	ENSMUSG00000028683.14	FALSE	FALSE	TRUE	AltStartEnd	FALSE	0.141755369	3.431400307	0.000942689430	0.027057729
chr6:103715398-103717558(+)	chr6	103,715,398	103,717,558	+	ENSMUSG00000030077.11	FALSE	FALSE	TRUE	AltStartEnd	FALSE	-0.151723906	-3.431358477	0.000942816420	0.027057729
chr11:23286927-23287344(+)	chr11	23,286,927	23,287,344	+	ENSMUSG00000020290.14	FALSE	FALSE	TRUE	AltStartEnd	FALSE	-0.151265230	-3.431130494	0.000943508820	0.027065755
chr7:46435345-46437013(+)	chr7	46,435,345	46,437,013	+	NA	FALSE	FALSE	FALSE	Novel	FALSE	-0.780373652	-3.431071866	0.000943686953	0.027065755
chr9:61921245-61924631(-)	chr9	61,921,245	61,924,631	-	ENSMUSG00000032254.10	FALSE	FALSE	TRUE	AltStartEnd	FALSE	-0.569094517	-3.431076835	0.000943671855	0.027065755
chrX:8143328-8143657(-)	chrX	8,143,328	8,143,657	-	ENSMUSG00000031167.16	FALSE	FALSE	TRUE	AltStartEnd	FALSE	0.138761825	3.431064647	0.000943708891	0.027065755
chr9:112185768-112187469(-)	chr9	112,185,768	112,187,469	-	ENSMUSG00000032503.18	FALSE	FALSE	TRUE	AltStartEnd	FALSE	1.185950012	3.430914022	0.000944166704	0.027074490
chr8:85726289-85732372(-)	chr8	85,726,289	85,732,372	-	ENSMUSG00000031703.8	FALSE	FALSE	TRUE	AltStartEnd	FALSE	0.065038935	3.430777673	0.000944581307	0.027081983
chr10:54014494-54025713(-)	chr10	54,014,494	54,025,713	-	ENSMUSG00000003746.16	FALSE	FALSE	TRUE	AltStartEnd	FALSE	-0.230690285	-3.430697105	0.000944826373	0.027082774
chr6:86532306-86563431(+)	chr6	86,532,306	86,563,431	+	ENSMUSG00000097048.7	FALSE	FALSE	TRUE	AltStartEnd	FALSE	0.169252117	3.430667817	0.000944915475	0.027082774
chr8:13278684-13280908(-)	chr8	13,278,684	13,280,908	-	ENSMUSG00000038506.13	FALSE	FALSE	TRUE	AltStartEnd	FALSE	-0.403530996	-3.430465867	0.000945530073	0.027095993
chr16:49016056-49016278(+)	chr16	49,016,056	49,016,278	+	ENSMUSG00000033031.13	FALSE	FALSE	TRUE	AltStartEnd	FALSE	-0.243185820	-3.430298162	0.000946040741	0.027101835
chr5:108597982-108598766(-)	chr5	108,597,982	108,598,766	-	ENSMUSG00000062234.14	FALSE	FALSE	TRUE	AltStartEnd	FALSE	0.128744153	3.430335416	0.000945927279	0.027101835
chr7:16113188-16113349(+)	chr7	16,113,188	16,113,349	+	ENSMUSG00000006024.13	FALSE	FALSE	TRUE	AltStartEnd	FALSE	0.092178223	3.430242699	0.000946209685	0.027102280
chr12:85115320-85118358(+)	chr12	85,115,320	85,118,358	+	ENSMUSG00000004789.10	FALSE	FALSE	TRUE	AltStartEnd	FALSE	0.078127773	3.430150476	0.000946490666	0.027105934
chr8:39046683-39063190(+)	chr8	39,046,683	39,063,190	+	ENSMUSG00000039530.17	FALSE	FALSE	TRUE	AltStartEnd	FALSE	0.084804847	3.430081389	0.000946701207	0.027107569
chr1:93413930-93414811(-)	chr1	93,413,930	93,414,811	-	ENSMUSG00000034088.15	FALSE	FALSE	TRUE	AltStartEnd	FALSE	-0.115661808	-3.429813575	0.000947517789	0.027126554
chr11:97173276-97175748(-)	chr11	97,173,276	97,175,748	-	ENSMUSG00000001440.5	FALSE	FALSE	TRUE	AltStartEnd	FALSE	-0.108039291	-3.429549076	0.000948324913	0.027140865
chr14:31179884-31180821(-)	chr14	31,179,884	31,180,821	-	ENSMUSG00000021910.15	FALSE	FALSE	TRUE	AltStartEnd	FALSE	-0.102899132	-3.429566649	0.000948271267	0.027140865
chr7:34345957-34347925(-)	chr7	34,345,957	34,347,925	-	ENSMUSG00000066568.12	FALSE	FALSE	TRUE	AltStartEnd	FALSE	-0.198202674	-3.429427090	0.000948697372	0.027147127
chr11:5989453-5989573(-)	chr11	5,989,453	5,989,573	-	ENSMUSG00000057897.14	FALSE	FALSE	TRUE	AltStartEnd	FALSE	0.075763030	3.429238002	0.000949274989	0.027159107
chr8:34105038-34106341(-)	chr8	34,105,038	34,106,341	-	ENSMUSG00000031516.11	FALSE	FALSE	TRUE	AltStartEnd	FALSE	0.516643564	3.429189418	0.000949423456	0.027159107
chrX:20712442-20712836(+)	chrX	20,712,442	20,712,836	+	ENSMUSG00000031066.10	FALSE	FALSE	TRUE	AltStartEnd	FALSE	-0.137469324	-3.428971400	0.000950089957	0.027173773
chr7:144637208-144638499(-)	chr7	144,637,208	144,638,499	-	ENSMUSG00000031075.19	FALSE	FALSE	TRUE	AltStartEnd	FALSE	-0.815215863	-3.428870248	0.000950399339	0.027178221
chr2:32244388-32245546(+)	chr2	32,244,388	32,245,546	+	ENSMUSG00000039254.16	FALSE	FALSE	TRUE	AltStartEnd	FALSE	-0.268898628	-3.428590374	0.000951255848	0.027189823
chr4:99802231-99814057(-)	chr4	99,802,231	99,814,057	-	ENSMUSG00000028549.17	FALSE	FALSE	TRUE	AltStartEnd	FALSE	-0.351312211	-3.428536553	0.000951420644	0.027189823
chr4:135978900-135985940(-)	chr4	135,978,900	135,985,940	-	ENSMUSG00000028669.15	FALSE	FALSE	TRUE	AltStartEnd	FALSE	0.120335243	3.428563055	0.000951339493	0.027189823
chr8:111274021-111276219(-)	chr8	111,274,021	111,276,219	-	ENSMUSG00000033596.5	FALSE	FALSE	TRUE	AltStartEnd	FALSE	-0.180736200	-3.428636250	0.000951115401	0.027189823
chr10:36991897-36993607(+)	chr10	36,991,897	36,993,607	+	ENSMUSG00000019777.16	FALSE	FALSE	TRUE	AltStartEnd	FALSE	-0.081972791	-3.428462993	0.000951645920	0.027191862
chr7:100406105-100406861(+)	chr7	100,406,105	100,406,861	+	ENSMUSG00000047248.20	FALSE	FALSE	TRUE	AltStartEnd	FALSE	-0.254203624	-3.428032827	0.000952964303	0.027225130
chr4:126747319-126748477(-)	chr4	126,747,319	126,748,477	-	ENSMUSG00000028833.13	FALSE	FALSE	TRUE	AltStartEnd	FALSE	0.098513068	3.427861757	0.000953489083	0.027235718
chr9:58152041-58152444(+)	chr9	58,152,041	58,152,444	+	ENSMUSG00000032327.14	FALSE	FALSE	TRUE	AltStartEnd	FALSE	-0.379230564	-3.427626903	0.000954209970	0.027251904
chr10:30547776-30558918(-)	chr10	30,547,776	30,558,918	-	ENSMUSG00000019792.8	FALSE	FALSE	TRUE	AltStartEnd	FALSE	-0.194792488	-3.427484638	0.000954646905	0.027259976
chr10:111492980-111493296(+)	chr10	111,492,980	111,493,296	+	ENSMUSG00000058799.16	FALSE	FALSE	TRUE	AltStartEnd	FALSE	-0.095553428	-3.427167391	0.000955621937	0.027283408
chr3:90410126-90411200(-)	chr3	90,410,126	90,411,200	-	ENSMUSG00000027933.11	FALSE	FALSE	TRUE	AltStartEnd	FALSE	-0.158405011	-3.427076144	0.000955902549	0.027284262
chr7:56203906-56204385(+)	chr7	56,203,906	56,204,385	+	ENSMUSG00000030451.16	FALSE	FALSE	TRUE	AltStartEnd	FALSE	-0.170425876	-3.427057234	0.000955960714	0.027284262
chr6:71893525-71894286(-)	chr6	71,893,525	71,894,286	-	ENSMUSG00000063884.6	FALSE	FALSE	TRUE	AltStartEnd	FALSE	-0.146138145	-3.426849917	0.000956598605	0.027298058
chr11:58310495-58311455(+)	chr11	58,310,495	58,311,455	+	ENSMUSG00000037243.17	FALSE	FALSE	TRUE	AltStartEnd	FALSE	-0.213371046	-3.426681399	0.000957117414	0.027304042
chr6:124914020-124914134(-)	chr6	124,914,020	124,914,134	-	NA	FALSE	FALSE	FALSE	Novel	FALSE	0.180138552	3.426725749	0.000956980849	0.027304042
chr6:72361538-72362316(-)	chr6	72,361,538	72,362,316	-	ENSMUSG00000055850.12	FALSE	FALSE	TRUE	AltStartEnd	FALSE	0.717509779	3.426603781	0.000957356461	0.027306452
chr2:181381393-181382193(+)	chr2	181,381,393	181,382,193	+	ENSMUSG00000027582.16	FALSE	FALSE	TRUE	AltStartEnd	FALSE	-0.421732156	-3.426458805	0.000957803107	0.027314782
chr4:139465039-139465293(+)	chr4	139,465,039	139,465,293	+	ENSMUSG00000066036.14	FALSE	FALSE	TRUE	AltStartEnd	FALSE	-0.206541247	-3.426405760	0.000957966581	0.027315035
chr7:126489000-126489119(+)	chr7	126,489,000	126,489,119	+	ENSMUSG00000073838.10	FALSE	FALSE	TRUE	AltStartEnd	FALSE	-0.147096003	-3.426303260	0.000958282535	0.027319377
chr7:118527475-118528303(-)	chr7	118,527,475	118,528,303	-	ENSMUSG00000030652.11	FALSE	FALSE	TRUE	AltStartEnd	FALSE	0.147114899	3.426256037	0.000958428131	0.027319377
chr3:84969300-84970795(+)	chr3	84,969,300	84,970,795	+	ENSMUSG00000028086.15	FALSE	FALSE	TRUE	AltStartEnd	FALSE	0.111122338	3.426141174	0.000958782364	0.027320658
chr4:141929636-141932792(-)	chr4	141,929,636	141,932,792	-	ENSMUSG00000051435.11	FALSE	FALSE	TRUE	AltStartEnd	FALSE	-0.811112267	-3.426177675	0.000958669783	0.027320658
chr11:60712492-60712621(+)	chr11	60,712,492	60,712,621	+	ENSMUSG00000020536.12	FALSE	FALSE	TRUE	AltStartEnd	FALSE	-0.110423625	-3.425968225	0.000959315961	0.027331455
chr1:37835591-37840498(-)	chr1	37,835,591	37,840,498	-	ENSMUSG00000060771.15	FALSE	FALSE	TRUE	AltStartEnd	FALSE	-0.357292518	-3.425647193	0.000960307182	0.027355284
chr18:12788394-12862106(-)	chr18	12,788,394	12,862,106	-	ENSMUSG00000044252.18	FALSE	FALSE	TRUE	AltStartEnd	FALSE	0.700977720	3.425350953	0.000961222712	0.027376949
chr8:122899806-122899978(-)	chr8	122,899,806	122,899,978	-	ENSMUSG00000035569.17	FALSE	FALSE	TRUE	AltStartEnd	FALSE	0.122442883	3.425094605	0.000962015620	0.027395116
chr1:59185277-59185396(-)	chr1	59,185,277	59,185,396	-	ENSMUSG00000026024.14	FALSE	FALSE	TRUE	AltStartEnd	FALSE	-0.159364901	-3.424897919	0.000962624407	0.027408034
chr11:23294147-23294595(+)	chr11	23,294,147	23,294,595	+	ENSMUSG00000020290.14	FALSE	FALSE	TRUE	AltStartEnd	FALSE	-0.173978379	-3.424701925	0.000963231409	0.027417840
chr14:87037585-87073281(-)	chr14	87,037,585	87,073,281	-	ENSMUSG00000022021.14	FALSE	FALSE	TRUE	AltStartEnd	FALSE	-0.829094787	-3.424490915	0.000963885323	0.027417840
chr15:69094515-69100940(+)	chr15	69,094,515	69,100,940	+	ENSMUSG00000022332.8	FALSE	FALSE	TRUE	AltStartEnd	FALSE	0.169625422	3.424544276	0.000963719922	0.027417840
chr5:31466335-31466591(+)	chr5	31,466,335	31,466,591	+	ENSMUSG00000062761.7	FALSE	FALSE	TRUE	AltStartEnd	FALSE	-0.138915083	-3.424669006	0.000963333398	0.027417840
chr7:100451788-100454602(+)	chr7	100,451,788	100,454,602	+	ENSMUSG00000047248.20	FALSE	FALSE	TRUE	AltStartEnd	FALSE	-0.247811961	-3.424588042	0.000963584280	0.027417840
chr8:11199881-11201657(-)	chr8	11,199,881	11,201,657	-	ENSMUSG00000031502.11	FALSE	FALSE	TRUE	AltStartEnd	FALSE	-0.242911727	-3.424486203	0.000963899934	0.027417840
chr5:48419280-48482530(-)	chr5	48,419,280	48,482,530	-	ENSMUSG00000029088.16	FALSE	FALSE	TRUE	AltStartEnd	FALSE	0.239796462	3.424388734	0.000964202132	0.027419053
chrX:20669261-20670203(+)	chrX	20,669,261	20,670,203	+	ENSMUSG00000001924.15	FALSE	FALSE	TRUE	AltStartEnd	FALSE	-0.079589493	-3.424372332	0.000964252993	0.027419053
chr11:44992487-44996005(+)	chr11	44,992,487	44,996,005	+	ENSMUSG00000057098.14	FALSE	FALSE	TRUE	AltStartEnd	FALSE	-0.268850473	-3.423908910	0.000965691113	0.027424634
chr15:99238291-99239594(+)	chr15	99,238,291	99,239,594	+	ENSMUSG00000037579.7	FALSE	FALSE	TRUE	AltStartEnd	FALSE	0.255889339	3.424059344	0.000965224055	0.027424634
chr2:181511614-181513038(+)	chr2	181,511,614	181,513,038	+	ENSMUSG00000000827.18	FALSE	FALSE	TRUE	AltStartEnd	FALSE	0.105420626	3.423953382	0.000965553018	0.027424634
chr2:157104935-157106230(-)	chr2	157,104,935	157,106,230	-	ENSMUSG00000027639.16	FALSE	FALSE	TRUE	AltStartEnd	FALSE	-0.203428937	-3.424034283	0.000965301849	0.027424634
chr4:98955446-98958061(-)	chr4	98,955,446	98,958,061	-	ENSMUSG00000028556.15	FALSE	FALSE	TRUE	AltStartEnd	FALSE	-0.130285321	-3.423958377	0.000965537507	0.027424634
chr5:92430952-92431038(-)	chr5	92,430,952	92,431,038	-	ENSMUSG00000034826.14	FALSE	FALSE	TRUE	AltStartEnd	FALSE	0.155078115	3.424152233	0.000964935765	0.027424634
chr7:56157001-56157290(+)	chr7	56,157,001	56,157,290	+	ENSMUSG00000030451.16	FALSE	FALSE	TRUE	AltStartEnd	FALSE	-0.246447465	-3.424250726	0.000964630172	0.027424634
chr9:58152599-58153152(+)	chr9	58,152,599	58,153,152	+	ENSMUSG00000032327.14	FALSE	FALSE	TRUE	AltStartEnd	FALSE	-0.362563148	-3.424135385	0.000964988049	0.027424634
chr18:14670392-14679386(-)	chr18	14,670,392	14,679,386	-	ENSMUSG00000037013.17	FALSE	FALSE	TRUE	AltStartEnd	FALSE	-0.242483507	-3.423515005	0.000966915092	0.027443402
chr2:156937377-156937485(-)	chr2	156,937,377	156,937,485	-	ENSMUSG00000027634.14	FALSE	FALSE	TRUE	AltStartEnd	FALSE	0.093768130	3.423557900	0.000966781735	0.027443402
chr9:108580105-108580718(-)	chr9	108,580,105	108,580,718	-	ENSMUSG00000006675.10	FALSE	FALSE	TRUE	AltStartEnd	FALSE	0.160256835	3.423496280	0.000966973314	0.027443402
chrX:93573231-93575778(-)	chrX	93,573,231	93,575,778	-	ENSMUSG00000006678.6	FALSE	FALSE	TRUE	AltStartEnd	FALSE	-0.505168328	-3.423624764	0.000966573893	0.027443402
chr5:14790430-14791911(+)	chr5	14,790,430	14,791,911	+	ENSMUSG00000061601.15	FALSE	FALSE	TRUE	AltStartEnd	FALSE	-0.185203712	-3.423251011	0.000967736217	0.027460642
chr3:37040470-37041001(+)	chr3	37,040,470	37,041,001	+	ENSMUSG00000037270.18	FALSE	FALSE	TRUE	AltStartEnd	FALSE	-0.155687071	-3.423101587	0.000968201276	0.027461352
chr4:41009268-41011455(+)	chr4	41,009,268	41,011,455	+	NA	FALSE	FALSE	FALSE	Novel	FALSE	0.478699507	3.423109868	0.000968175500	0.027461352
chr6:6096721-6109180(-)	chr6	6,096,721	6,109,180	-	ENSMUSG00000015112.15	FALSE	FALSE	TRUE	AltStartEnd	FALSE	-0.482624389	-3.423093146	0.000968227556	0.027461352
chr9:20926847-20927106(-)	chr9	20,926,847	20,927,106	-	ENSMUSG00000004099.16	FALSE	FALSE	TRUE	AltStartEnd	FALSE	-0.126354420	-3.422918913	0.000968770108	0.027472330
chr2:84610889-84612023(-)	chr2	84,610,889	84,612,023	-	ENSMUSG00000034101.14	FALSE	FALSE	TRUE	AltStartEnd	FALSE	-0.139326828	-3.422768871	0.000969237562	0.027481175
chrY:90793679-90822285(+)	chrY	90,793,679	90,822,285	+	NA	FALSE	FALSE	FALSE	Novel	FALSE	-0.698090410	-3.422693286	0.000969473126	0.027483443
chr8:107042339-107042613(+)	chr8	107,042,339	107,042,613	+	ENSMUSG00000031913.9	FALSE	FALSE	TRUE	AltStartEnd	FALSE	0.085530690	3.422634677	0.000969655823	0.027484212
chr14:76419008-76438963(+)	chr14	76,419,008	76,438,963	+	ENSMUSG00000022010.19	FALSE	FALSE	TRUE	AltStartEnd	FALSE	-0.621534677	-3.422581320	0.000969822175	0.027484518
chr19:46268515-46268778(+)	chr19	46,268,515	46,268,778	+	ENSMUSG00000025224.16	FALSE	FALSE	TRUE	AltStartEnd	FALSE	-0.180066587	-3.422527290	0.000969990653	0.027484883
chr5:135238065-135240026(+)	chr5	135,238,065	135,240,026	+	ENSMUSG00000002748.7	FALSE	FALSE	TRUE	AltStartEnd	FALSE	-0.143466698	-3.422346665	0.000970554082	0.027496438
chr11:87227421-87229792(-)	chr11	87,227,421	87,229,792	-	NA	FALSE	FALSE	FALSE	Novel	FALSE	1.690286539	3.422224283	0.000970936006	0.027502184
chr2:29998247-29999125(+)	chr2	29,998,247	29,999,125	+	ENSMUSG00000057738.14	FALSE	FALSE	TRUE	AltStartEnd	FALSE	-0.113841485	-3.422181920	0.000971068244	0.027502184
chr1:158717059-158750529(-)	chr1	158,717,059	158,750,529	-	ENSMUSG00000073530.11	FALSE	FALSE	TRUE	AltStartEnd	FALSE	-0.466302559	-3.421983279	0.000971688537	0.027506524
chr10:77294960-77295697(-)	chr10	77,294,960	77,295,697	-	ENSMUSG00000020262.15	FALSE	FALSE	TRUE	AltStartEnd	FALSE	0.190348017	3.421991437	0.000971663054	0.027506524
chr9:57538887-57539245(+)	chr9	57,538,887	57,539,245	+	ENSMUSG00000032305.15	FALSE	FALSE	TRUE	AltStartEnd	FALSE	0.280779684	3.421990681	0.000971665416	0.027506524
chr1:153471810-153472225(-)	chr1	153,471,810	153,472,225	-	ENSMUSG00000042699.11	FALSE	FALSE	TRUE	AltStartEnd	FALSE	-0.134619271	-3.421488411	0.000973235478	0.027545901
chr6:35202167-35203962(+)	chr6	35,202,167	35,203,962	+	ENSMUSG00000038759.15	FALSE	FALSE	TRUE	AltStartEnd	FALSE	-0.177284624	-3.421203397	0.000974127477	0.027566731
chr17:24059312-24060242(-)	chr17	24,059,312	24,060,242	-	ENSMUSG00000016946.6	FALSE	FALSE	TRUE	AltStartEnd	FALSE	0.094305627	3.421079303	0.000974516091	0.027573312
chr16:17299568-17300992(-)	chr16	17,299,568	17,300,992	-	ENSMUSG00000041720.14	FALSE	FALSE	TRUE	AltStartEnd	FALSE	-0.115799511	-3.420904264	0.000975064490	0.027579994
chr9:113906224-113908686(+)	chr9	113,906,224	113,908,686	+	ENSMUSG00000033392.16	FALSE	FALSE	TRUE	AltStartEnd	FALSE	-0.105419024	-3.420920571	0.000975013390	0.027579994
chr15:99309798-99309943(+)	chr15	99,309,798	99,309,943	+	ENSMUSG00000023007.15	FALSE	FALSE	TRUE	AltStartEnd	FALSE	-0.235278596	-3.420560309	0.000976142960	0.027606079
chr3:20098214-20099775(+)	chr3	20,098,214	20,099,775	+	ENSMUSG00000002428.12	FALSE	FALSE	TRUE	AltStartEnd	FALSE	-0.322056396	-3.420443827	0.000976508442	0.027609443
chr9:40305168-40306331(-)	chr9	40,305,168	40,306,331	-	ENSMUSG00000040111.17	FALSE	FALSE	TRUE	AltStartEnd	FALSE	0.121929713	3.420422793	0.000976574454	0.027609443
chr1:74611587-74612685(+)	chr1	74,611,587	74,612,685	+	ENSMUSG00000033276.18	FALSE	FALSE	TRUE	AltStartEnd	FALSE	-0.496617768	-3.420217350	0.000977219422	0.027618838
chr5:143929349-143931015(+)	chr5	143,929,349	143,931,015	+	ENSMUSG00000079109.11	FALSE	FALSE	TRUE	AltStartEnd	FALSE	0.172728574	3.420226891	0.000977189462	0.027618838
chr11:50378420-50379460(+)	chr11	50,378,420	50,379,460	+	NA	FALSE	FALSE	FALSE	Novel	FALSE	-0.365869931	-3.420048313	0.000977750400	0.027627987
chr14:54426959-54428583(+)	chr14	54,426,959	54,428,583	+	ENSMUSG00000010406.12	FALSE	FALSE	TRUE	AltStartEnd	FALSE	0.673108609	3.420014736	0.000977855903	0.027627987
chr17:56892148-56894436(-)	chr17	56,892,148	56,894,436	-	NA	FALSE	FALSE	FALSE	Novel	FALSE	0.575110596	3.419827238	0.000978445248	0.027640218
chr5:91951940-91952940(-)	chr5	91,951,940	91,952,940	-	ENSMUSG00000029397.15	FALSE	FALSE	TRUE	AltStartEnd	FALSE	0.118960150	3.419461963	0.000979594347	0.027668255
chr2:5805032-5807430(-)	chr2	5,805,032	5,807,430	-	ENSMUSG00000039128.13	FALSE	FALSE	TRUE	AltStartEnd	FALSE	-0.122903011	-3.419367735	0.000979890980	0.027672209
chr19:3279995-3281418(-)	chr19	3,279,995	3,281,418	-	ENSMUSG00000024831.14	FALSE	FALSE	TRUE	AltStartEnd	FALSE	0.299857837	3.419310289	0.000980071863	0.027672894
chr4:106572342-106573727(+)	chr4	106,572,342	106,573,727	+	ENSMUSG00000034926.3	FALSE	FALSE	TRUE	AltStartEnd	FALSE	0.142407637	3.419259788	0.000980230905	0.027672962
chr12:109617348-109620312(+)	chr12	109,617,348	109,620,312	+	ENSMUSG00000097451.11	FALSE	FALSE	TRUE	AltStartEnd	FALSE	-0.457052786	-3.419072728	0.000980820219	0.027680752
chr9:70573924-70574575(+)	chr9	70,573,924	70,574,575	+	ENSMUSG00000032212.10	FALSE	FALSE	TRUE	AltStartEnd	FALSE	-0.207832614	-3.419116034	0.000980683756	0.027680752
chr16:15968716-16037489(-)	chr16	15,968,716	16,037,489	-	ENSMUSG00000041974.10	FALSE	FALSE	TRUE	AltStartEnd	FALSE	-0.541805063	-3.418878871	0.000981431299	0.027693574
chr5:4005512-4008343(+)	chr5	4,005,512	4,008,343	+	ENSMUSG00000040407.18	FALSE	FALSE	TRUE	AltStartEnd	FALSE	-0.196716510	-3.418678159	0.000982064364	0.027707012
chr12:110656719-110657042(+)	chr12	110,656,719	110,657,042	+	ENSMUSG00000018707.13	FALSE	FALSE	TRUE	AltStartEnd	FALSE	-0.141843704	-3.418382147	0.000982998721	0.027726136
chr16:20375133-20376510(-)	chr16	20,375,133	20,376,510	-	ENSMUSG00000022822.16	FALSE	FALSE	TRUE	AltStartEnd	FALSE	-0.214763039	-3.418363984	0.000983056078	0.027726136
chr17:53683629-53687083(-)	chr17	53,683,629	53,687,083	-	ENSMUSG00000023940.14	FALSE	FALSE	TRUE	AltStartEnd	FALSE	-0.395423585	-3.418305480	0.000983240856	0.027726921
chr4:109443623-109444081(+)	chr4	109,443,623	109,444,081	+	ENSMUSG00000028555.15	FALSE	FALSE	TRUE	AltStartEnd	FALSE	-0.807893356	-3.418231491	0.000983474583	0.027729086
chr10:40936737-40937645(+)	chr10	40,936,737	40,937,645	+	ENSMUSG00000019831.14	FALSE	FALSE	TRUE	AltStartEnd	FALSE	0.111012837	3.418014958	0.000984158909	0.027732732
chr10:81313651-81313994(+)	chr10	81,313,651	81,313,994	+	ENSMUSG00000034902.17	FALSE	FALSE	TRUE	AltStartEnd	FALSE	0.107899428	3.418102012	0.000983883732	0.027732732
chr11:78508694-78509724(-)	chr11	78,508,694	78,509,724	-	ENSMUSG00000051232.13	FALSE	FALSE	TRUE	AltStartEnd	FALSE	0.132384651	3.418004843	0.000984190887	0.027732732
chr14:31254308-31254560(+)	chr14	31,254,308	31,254,560	+	ENSMUSG00000021901.10	FALSE	FALSE	TRUE	AltStartEnd	FALSE	0.091489530	3.417991910	0.000984231775	0.027732732
chr11:95019521-95019929(+)	chr11	95,019,521	95,019,929	+	ENSMUSG00000047181.12	FALSE	FALSE	TRUE	AltStartEnd	FALSE	0.246382543	3.417912206	0.000984483802	0.027735410
chr14:19763897-19768209(+)	chr14	19,763,897	19,768,209	+	ENSMUSG00000021806.4	FALSE	FALSE	TRUE	AltStartEnd	FALSE	-0.562340328	-3.417627946	0.000985383128	0.027747472
chr9:120951786-120952858(+)	chr9	120,951,786	120,952,858	+	ENSMUSG00000006932.17	FALSE	FALSE	TRUE	AltStartEnd	FALSE	-0.050521447	-3.417644836	0.000985329671	0.027747472
chr9:44941285-44942565(-)	chr9	44,941,285	44,942,565	-	ENSMUSG00000059890.16	FALSE	FALSE	TRUE	AltStartEnd	FALSE	-0.154314511	-3.417629111	0.000985379441	0.027747472
chr14:25661520-25662939(+)	chr14	25,661,520	25,662,939	+	ENSMUSG00000007817.15	FALSE	FALSE	TRUE	AltStartEnd	FALSE	-0.129375249	-3.417543438	0.000985650642	0.027750582
chr12:112912021-112912528(-)	chr12	112,912,021	112,912,528	-	ENSMUSG00000002799.6	FALSE	FALSE	TRUE	AltStartEnd	FALSE	0.188649046	3.417131038	0.000986957083	0.027774085
chr16:89798133-89798649(-)	chr16	89,798,133	89,798,649	-	ENSMUSG00000002489.16	FALSE	FALSE	TRUE	AltStartEnd	FALSE	0.187910831	3.417157495	0.000986873223	0.027774085
chr3:121298757-121320079(+)	chr3	121,298,757	121,320,079	+	ENSMUSG00000039887.11	FALSE	FALSE	TRUE	AltStartEnd	FALSE	-0.191240049	-3.417146742	0.000986907306	0.027774085
chr7:3323593-3327415(+)	chr7	3,323,593	3,327,415	+	ENSMUSG00000078816.9	FALSE	FALSE	TRUE	AltStartEnd	FALSE	0.234303559	3.416997498	0.000987380477	0.027781575
chr2:103087160-103088560(+)	chr2	103,087,160	103,088,560	+	ENSMUSG00000010911.12	FALSE	FALSE	TRUE	AltStartEnd	FALSE	-0.254111149	-3.416924340	0.000987612498	0.027783678
chr5:112375011-112375352(+)	chr5	112,375,011	112,375,352	+	ENSMUSG00000042328.13	FALSE	FALSE	TRUE	AltStartEnd	FALSE	-0.234963532	-3.416863760	0.000987804668	0.027784660
chr5:45676740-45678346(+)	chr5	45,676,740	45,678,346	+	ENSMUSG00000015880.13	FALSE	FALSE	TRUE	AltStartEnd	FALSE	-0.379251027	-3.416746613	0.000988176377	0.027790691
chr11:102308316-102308698(-)	chr11	102,308,316	102,308,698	-	ENSMUSG00000020923.17	FALSE	FALSE	TRUE	AltStartEnd	FALSE	0.108503627	3.416653068	0.000988473289	0.027794617
chr6:5064094-5077479(+)	chr6	5,064,094	5,077,479	+	ENSMUSG00000032827.15	FALSE	FALSE	TRUE	AltStartEnd	FALSE	-0.187996317	-3.416485454	0.000989005512	0.027805157
chr9:66497337-66497588(+)	chr9	66,497,337	66,497,588	+	ENSMUSG00000038664.16	FALSE	FALSE	TRUE	AltStartEnd	FALSE	-0.142175334	-3.416416591	0.000989224247	0.027806881
chr19:53929191-53929716(+)	chr19	53,929,191	53,929,716	+	ENSMUSG00000024975.13	FALSE	FALSE	TRUE	AltStartEnd	FALSE	-0.334512978	-3.416273957	0.000989677459	0.027810639
chr2:4590741-4594538(+)	chr2	4,590,741	4,594,538	+	ENSMUSG00000026657.17	FALSE	FALSE	TRUE	AltStartEnd	FALSE	-0.125664500	-3.416225904	0.000989830188	0.027810639
chr9:57539293-57540654(+)	chr9	57,539,293	57,540,654	+	ENSMUSG00000032305.15	FALSE	FALSE	TRUE	AltStartEnd	FALSE	0.323418926	3.416251005	0.000989750405	0.027810639
chr1:191353974-191354530(-)	chr1	191,353,974	191,354,530	-	ENSMUSG00000026626.11	FALSE	FALSE	TRUE	AltStartEnd	FALSE	0.167713090	3.415859533	0.000990995375	0.027830099
chr13:6552739-6553181(+)	chr13	6,552,739	6,553,181	+	ENSMUSG00000021193.10	FALSE	FALSE	TRUE	AltStartEnd	FALSE	-0.184283550	-3.415889969	0.000990898528	0.027830099
chr5:106979443-106982963(+)	chr5	106,979,443	106,982,963	+	ENSMUSG00000029283.17	FALSE	FALSE	TRUE	AltStartEnd	FALSE	-0.225465978	-3.415908714	0.000990838886	0.027830099
chr16:91908848-91909204(+)	chr16	91,908,848	91,909,204	+	ENSMUSG00000022957.20	FALSE	FALSE	TRUE	AltStartEnd	FALSE	-0.209578004	-3.415578352	0.000991890504	0.027837537
chr19:22883983-22885347(+)	chr19	22,883,983	22,885,347	+	ENSMUSG00000052387.16	FALSE	FALSE	TRUE	AltStartEnd	FALSE	-0.346344423	-3.415594016	0.000991840618	0.027837537
chr5:123818539-123818995(+)	chr5	123,818,539	123,818,995	+	ENSMUSG00000029414.11	FALSE	FALSE	TRUE	AltStartEnd	FALSE	-0.540451015	-3.415726713	0.000991418107	0.027837537
chr5:140629517-140629714(-)	chr5	140,629,517	140,629,714	-	ENSMUSG00000036565.7	FALSE	FALSE	TRUE	AltStartEnd	FALSE	0.084654433	3.415670173	0.000991598108	0.027837537
chr9:111255715-111256092(-)	chr9	111,255,715	111,256,092	-	ENSMUSG00000032498.9	FALSE	FALSE	TRUE	AltStartEnd	FALSE	-0.202778500	-3.415315284	0.000992728659	0.027856635
chr17:28607191-28608645(-)	chr17	28,607,191	28,608,645	-	ENSMUSG00000004865.16	FALSE	FALSE	TRUE	AltStartEnd	FALSE	-0.167332174	-3.415207901	0.000993070982	0.027861815
chr3:55992520-56000484(-)	chr3	55,992,520	56,000,484	-	NA	FALSE	FALSE	FALSE	Novel	FALSE	-0.245161299	-3.415052025	0.000993568092	0.027871336
chr4:116111325-116112480(-)	chr4	116,111,325	116,112,480	-	ENSMUSG00000028702.15	FALSE	FALSE	TRUE	AltStartEnd	FALSE	-0.775508629	-3.414994034	0.000993753093	0.027872100
chr2:152869774-152873089(+)	chr2	152,869,774	152,873,089	+	ENSMUSG00000027469.16	FALSE	FALSE	TRUE	AltStartEnd	FALSE	-0.199239570	-3.414909254	0.000994023615	0.027875262
chr13:54595226-54598721(-)	chr13	54,595,226	54,598,721	-	ENSMUSG00000047547.14	FALSE	FALSE	TRUE	AltStartEnd	FALSE	1.116417837	3.414846467	0.000994224006	0.027876457
chr13:112940498-112941672(+)	chr13	112,940,498	112,941,672	+	ENSMUSG00000042426.6	FALSE	FALSE	TRUE	AltStartEnd	FALSE	-0.247338873	-3.414720240	0.000994626985	0.027878907
chr2:92327163-92328314(+)	chr2	92,327,163	92,328,314	+	ENSMUSG00000058318.15	FALSE	FALSE	TRUE	AltStartEnd	FALSE	-0.282631102	-3.414725386	0.000994610552	0.027878907
chr7:56229872-56230859(+)	chr7	56,229,872	56,230,859	+	ENSMUSG00000030451.16	FALSE	FALSE	TRUE	AltStartEnd	FALSE	-0.131324564	-3.414448999	0.000995493441	0.027898767
chr11:86707614-86708949(-)	chr11	86,707,614	86,708,949	-	ENSMUSG00000047126.17	FALSE	FALSE	TRUE	AltStartEnd	FALSE	-0.107584397	-3.414197936	0.000996296071	0.027916832
chr14:69721391-69730122(-)	chr14	69,721,391	69,730,122	-	ENSMUSG00000034190.9	FALSE	FALSE	TRUE	AltStartEnd	FALSE	0.090867453	3.413884788	0.000997298041	0.027940477
chr13:4595731-4597484(-)	chr13	4,595,731	4,597,484	-	ENSMUSG00000045410.18	FALSE	FALSE	TRUE	AltStartEnd	FALSE	-0.227218546	-3.413785750	0.000997615129	0.027944929
chrX:165282045-165324500(-)	chrX	165,282,045	165,324,500	-	ENSMUSG00000018589.8	FALSE	FALSE	TRUE	AltStartEnd	FALSE	0.805423733	3.413651700	0.000998044461	0.027952523
chr19:40844958-40845077(+)	chr19	40,844,958	40,845,077	+	NA	FALSE	FALSE	FALSE	Novel	FALSE	-0.685793749	-3.413587968	0.000998248643	0.027953810
chr11:77976940-77977536(+)	chr11	77,976,940	77,977,536	+	ENSMUSG00000000632.13	FALSE	FALSE	TRUE	AltStartEnd	FALSE	0.195102839	3.413274616	0.000999253117	0.027977504
chr8:11206402-11207193(-)	chr8	11,206,402	11,207,193	-	ENSMUSG00000031502.11	FALSE	FALSE	TRUE	AltStartEnd	FALSE	-0.223018637	-3.413031782	0.001000032197	0.027994880
chr11:7208507-7209458(-)	chr11	7,208,507	7,209,458	-	ENSMUSG00000020427.11	FALSE	FALSE	TRUE	AltStartEnd	FALSE	0.187689526	3.412977596	0.001000206118	0.027995098
chr6:113704905-113707265(+)	chr6	113,704,905	113,707,265	+	ENSMUSG00000056952.13	FALSE	FALSE	TRUE	AltStartEnd	FALSE	0.125868588	3.412930625	0.001000356905	0.027995098
chr10:128482941-128483174(+)	chr10	128,482,941	128,483,174	+	ENSMUSG00000025369.15	FALSE	FALSE	TRUE	AltStartEnd	FALSE	-0.081569013	-3.412795306	0.001000791427	0.028002823
chr2:173003610-173005159(+)	chr2	173,003,610	173,005,159	+	ENSMUSG00000027509.11	FALSE	FALSE	TRUE	AltStartEnd	FALSE	0.095666306	3.412664830	0.001001210566	0.028010114
chr2:118814491-118817863(+)	chr2	118,814,491	118,817,863	+	ENSMUSG00000027331.15	FALSE	FALSE	TRUE	AltStartEnd	FALSE	-0.246546991	-3.412596977	0.001001428602	0.028011778
chr11:44996199-45004716(+)	chr11	44,996,199	45,004,716	+	ENSMUSG00000057098.14	FALSE	FALSE	TRUE	AltStartEnd	FALSE	-0.251944987	-3.412542158	0.001001604786	0.028012271
chr11:115895840-115895923(-)	chr11	115,895,840	115,895,923	-	ENSMUSG00000020752.11	FALSE	FALSE	TRUE	AltStartEnd	FALSE	-0.322399211	-3.412108437	0.001002999773	0.028046846
chr5:115579209-115579634(+)	chr5	115,579,209	115,579,634	+	ENSMUSG00000041638.18	FALSE	FALSE	TRUE	AltStartEnd	FALSE	-0.213533027	-3.411692824	0.001004338237	0.028075545
chr5:138260393-138260513(-)	chr5	138,260,393	138,260,513	-	ENSMUSG00000036948.17	FALSE	FALSE	TRUE	AltStartEnd	FALSE	-0.147393120	-3.411691051	0.001004343950	0.028075545
chr18:13689023-13715140(-)	chr18	13,689,023	13,715,140	-	ENSMUSG00000024420.9	FALSE	FALSE	TRUE	AltStartEnd	FALSE	-0.202492208	-3.411341583	0.001005470706	0.028098151
chr5:75967810-75968320(-)	chr5	75,967,810	75,968,320	-	ENSMUSG00000062960.10	FALSE	FALSE	TRUE	AltStartEnd	FALSE	-0.352230207	-3.411369454	0.001005380799	0.028098151
chr3:33801079-33801190(+)	chr3	33,801,079	33,801,190	+	ENSMUSG00000027677.17	FALSE	FALSE	TRUE	AltStartEnd	FALSE	-0.274256331	-3.411270813	0.001005699028	0.028100087
chr17:66688381-66689343(-)	chr17	66,688,381	66,689,343	-	ENSMUSG00000033278.10	FALSE	FALSE	TRUE	AltStartEnd	FALSE	-0.215428139	-3.410823827	0.001007142245	0.028127066
chr18:71374610-71378654(-)	chr18	71,374,610	71,378,654	-	ENSMUSG00000060534.16	FALSE	FALSE	TRUE	AltStartEnd	FALSE	-0.282152650	-3.410904944	0.001006880191	0.028127066
chr5:33734468-33734552(+)	chr5	33,734,468	33,734,552	+	ENSMUSG00000054252.18	FALSE	FALSE	TRUE	AltStartEnd	FALSE	0.218670284	3.410844677	0.001007074880	0.028127066
chr19:46266112-46267202(+)	chr19	46,266,112	46,267,202	+	ENSMUSG00000025224.16	FALSE	FALSE	TRUE	AltStartEnd	FALSE	-0.173837991	-3.410701456	0.001007537694	0.028133663
chr18:57381730-57384173(+)	chr18	57,381,730	57,384,173	+	ENSMUSG00000024594.9	FALSE	FALSE	TRUE	AltStartEnd	FALSE	0.160902611	3.410415163	0.001008463437	0.028155062
chr1:191359054-191362248(-)	chr1	191,359,054	191,362,248	-	ENSMUSG00000026626.11	FALSE	FALSE	TRUE	AltStartEnd	FALSE	0.184533915	3.410237009	0.001009039913	0.028157808
chr16:59486634-59487427(+)	chr16	59,486,634	59,487,427	+	ENSMUSG00000022724.15	FALSE	FALSE	TRUE	AltStartEnd	FALSE	-0.285891201	-3.410243813	0.001009017891	0.028157808
chr5:112337740-112337975(-)	chr5	112,337,740	112,337,975	-	ENSMUSG00000029346.12	FALSE	FALSE	TRUE	AltStartEnd	FALSE	0.185372765	3.410329791	0.001008739648	0.028157808
chr9:106460298-106460396(+)	chr9	106,460,298	106,460,396	+	ENSMUSG00000023495.13	FALSE	FALSE	TRUE	AltStartEnd	FALSE	0.089455145	3.409926359	0.001010045867	0.028181428
chr2:91939663-91939752(-)	chr2	91,939,663	91,939,752	-	ENSMUSG00000040479.12	FALSE	FALSE	TRUE	AltStartEnd	FALSE	0.105283704	3.409806148	0.001010435388	0.028182735
chr4:130011950-130012275(+)	chr4	130,011,950	130,012,275	+	ENSMUSG00000028782.14	FALSE	FALSE	TRUE	AltStartEnd	FALSE	0.105482594	3.409814311	0.001010408932	0.028182735
chr8:95110272-95110693(-)	chr8	95,110,272	95,110,693	-	ENSMUSG00000031788.14	FALSE	FALSE	TRUE	AltStartEnd	FALSE	0.133855485	3.409764226	0.001010571263	0.028182735
chr10:12665137-12666698(-)	chr10	12,665,137	12,666,698	-	ENSMUSG00000019820.11	FALSE	FALSE	TRUE	AltStartEnd	FALSE	-0.562969701	-3.409613991	0.001011058335	0.028191526
chr10:77923628-77923981(-)	chr10	77,923,628	77,923,981	-	ENSMUSG00000009292.18	FALSE	FALSE	TRUE	AltStartEnd	FALSE	-0.510056115	-3.409524268	0.001011349328	0.028191526
chr14:52296956-52297470(-)	chr14	52,296,956	52,297,470	-	ENSMUSG00000022160.18	FALSE	FALSE	TRUE	AltStartEnd	FALSE	-0.271394820	-3.409492620	0.001011451988	0.028191526
chr15:78766919-78767141(-)	chr15	78,766,919	78,767,141	-	ENSMUSG00000018169.12	FALSE	FALSE	TRUE	AltStartEnd	FALSE	-0.257061221	-3.409470185	0.001011524770	0.028191526
chr10:79978604-79978692(-)	chr10	79,978,604	79,978,692	-	ENSMUSG00000013858.14	FALSE	FALSE	TRUE	AltStartEnd	FALSE	0.082826725	3.409299824	0.001012077601	0.028202413
chr2:164885802-164885907(+)	chr2	164,885,802	164,885,907	+	ENSMUSG00000039849.6	FALSE	FALSE	TRUE	AltStartEnd	FALSE	0.103442112	3.409251431	0.001012234690	0.028202413
chr16:41889146-41955226(+)	chr16	41,889,146	41,955,226	+	ENSMUSG00000061080.11	FALSE	FALSE	TRUE	AltStartEnd	FALSE	0.119658960	3.409131820	0.001012623058	0.028208785
chr10:127540779-127541233(-)	chr10	127,540,779	127,541,233	-	ENSMUSG00000040249.15	FALSE	FALSE	TRUE	AltStartEnd	FALSE	1.209992599	3.408796836	0.001013711479	0.028217361
chr15:53075928-53083084(-)	chr15	53,075,928	53,083,084	-	ENSMUSG00000061731.9	FALSE	FALSE	TRUE	AltStartEnd	FALSE	0.142842023	3.408739554	0.001013897710	0.028217361
chr4:123383207-123383300(-)	chr4	123,383,207	123,383,300	-	ENSMUSG00000028649.21	FALSE	FALSE	TRUE	AltStartEnd	FALSE	-0.136252818	-3.408922124	0.001013304270	0.028217361
chr5:31263705-31263777(-)	chr5	31,263,705	31,263,777	-	ENSMUSG00000038564.11	FALSE	FALSE	TRUE	AltStartEnd	FALSE	-0.268971334	-3.408850789	0.001013536104	0.028217361
chr7:30414649-30415631(+)	chr7	30,414,649	30,415,631	+	ENSMUSG00000030579.10	FALSE	FALSE	TRUE	AltStartEnd	FALSE	0.221402816	3.408975685	0.001013130233	0.028217361
chr7:98703477-98706996(+)	chr7	98,703,477	98,706,996	+	ENSMUSG00000030753.15	FALSE	FALSE	TRUE	AltStartEnd	FALSE	0.173017036	3.408651044	0.001014185529	0.028217361
chr7:129593086-129599024(+)	chr7	129,593,086	129,599,024	+	ENSMUSG00000042055.13	FALSE	FALSE	TRUE	AltStartEnd	FALSE	-0.188858179	-3.408785535	0.001013748219	0.028217361
chr8:69817428-69817722(+)	chr8	69,817,428	69,817,722	+	ENSMUSG00000036246.14	FALSE	FALSE	TRUE	AltStartEnd	FALSE	-0.180022901	-3.408643936	0.001014208647	0.028217361
chr6:125102008-125102162(+)	chr6	125,102,008	125,102,162	+	ENSMUSG00000063870.12	FALSE	FALSE	TRUE	AltStartEnd	FALSE	-0.125185735	-3.408356047	0.001015145360	0.028234529
chr7:16421506-16422188(+)	chr7	16,421,506	16,422,188	+	ENSMUSG00000059273.9	FALSE	FALSE	TRUE	AltStartEnd	FALSE	-0.154908471	-3.408404198	0.001014988634	0.028234529
chr16:96068626-96081813(-)	chr16	96,068,626	96,081,813	-	ENSMUSG00000022914.17	FALSE	FALSE	TRUE	AltStartEnd	FALSE	-0.120306636	-3.408221529	0.001015583325	0.028242264
chr12:55210797-55212181(+)	chr12	55,210,797	55,212,181	+	ENSMUSG00000094103.2	FALSE	FALSE	TRUE	AltStartEnd	FALSE	0.150204936	3.408033194	0.001016196809	0.028254646
chr5:31068586-31068673(+)	chr5	31,068,586	31,068,673	+	ENSMUSG00000013629.16	FALSE	FALSE	TRUE	AltStartEnd	FALSE	-0.290812334	-3.407986666	0.001016348424	0.028254646
chr9:49024084-49025767(+)	chr9	49,024,084	49,025,767	+	ENSMUSG00000032267.8	FALSE	FALSE	TRUE	AltStartEnd	FALSE	-0.235612563	-3.407754120	0.001017106507	0.028271272
chr14:52298084-52298639(-)	chr14	52,298,084	52,298,639	-	ENSMUSG00000022160.18	FALSE	FALSE	TRUE	AltStartEnd	FALSE	-0.389265334	-3.407536750	0.001017815600	0.028286532
chr10:21994824-21994965(+)	chr10	21,994,824	21,994,965	+	ENSMUSG00000019970.15	FALSE	FALSE	TRUE	AltStartEnd	FALSE	0.313755885	3.407445477	0.001018113486	0.028290360
chr2:142318506-142374230(+)	chr2	142,318,506	142,374,230	+	ENSMUSG00000068205.14	FALSE	FALSE	TRUE	AltStartEnd	FALSE	-0.153958919	-3.407259611	0.001018720345	0.028298321
chr5:31070476-31070567(+)	chr5	31,070,476	31,070,567	+	ENSMUSG00000013629.16	FALSE	FALSE	TRUE	AltStartEnd	FALSE	-0.247538897	-3.407290766	0.001018618601	0.028298321
chr4:141000588-141000684(+)	chr4	141,000,588	141,000,684	+	ENSMUSG00000036622.15	FALSE	FALSE	TRUE	AltStartEnd	FALSE	0.094742412	3.407114263	0.001019195150	0.028306553
chr9:58201371-58201951(-)	chr9	58,201,371	58,201,951	-	ENSMUSG00000051243.14	FALSE	FALSE	TRUE	AltStartEnd	FALSE	-0.132016016	-3.407070813	0.001019337129	0.028306553
chr15:8636338-8639055(-)	chr15	8,636,338	8,639,055	-	ENSMUSG00000005360.14	FALSE	FALSE	TRUE	AltStartEnd	FALSE	0.109880037	3.406938298	0.001019770249	0.028314015
chr7:100571288-100571447(-)	chr7	100,571,288	100,571,447	-	ENSMUSG00000030706.17	FALSE	FALSE	TRUE	AltStartEnd	FALSE	0.397153334	3.406890548	0.001019926363	0.028314015
chr9:107773806-107774591(-)	chr9	107,773,806	107,774,591	-	ENSMUSG00000032582.14	FALSE	FALSE	TRUE	AltStartEnd	FALSE	-0.140907637	-3.406623688	0.001020799239	0.028333794
chr11:74412451-74414390(-)	chr11	74,412,451	74,414,390	-	ENSMUSG00000038807.19	FALSE	FALSE	TRUE	AltStartEnd	FALSE	0.172558744	3.406349488	0.001021696860	0.028350934
chr11:97248322-97258273(-)	chr11	97,248,322	97,258,273	-	ENSMUSG00000001441.13	FALSE	FALSE	TRUE	AltStartEnd	FALSE	-0.153291012	-3.406337021	0.001021737689	0.028350934
chr8:71506917-71507019(-)	chr8	71,506,917	71,507,019	-	ENSMUSG00000034845.6	FALSE	FALSE	TRUE	AltStartEnd	FALSE	0.316884838	3.406270461	0.001021955698	0.028352530
chr17:25250277-25250392(-)	chr17	25,250,277	25,250,392	-	ENSMUSG00000047507.12	FALSE	FALSE	TRUE	AltStartEnd	FALSE	-0.529847665	-3.406212126	0.001022146806	0.028353380
chr5:143977165-143979857(+)	chr5	143,977,165	143,979,857	+	ENSMUSG00000075569.10	FALSE	FALSE	TRUE	AltStartEnd	FALSE	0.514646875	3.406153563	0.001022338692	0.028354251
chr19:30074002-30075083(+)	chr19	30,074,002	30,075,083	+	ENSMUSG00000024817.13	FALSE	FALSE	TRUE	AltStartEnd	FALSE	-0.156268933	-3.406022365	0.001022768698	0.028357273
chr5:120621824-120623180(+)	chr5	120,621,824	120,623,180	+	ENSMUSG00000029599.13	FALSE	FALSE	TRUE	AltStartEnd	FALSE	0.106374441	3.406049775	0.001022678848	0.028357273
chr5:144805808-144806053(+)	chr5	144,805,808	144,806,053	+	ENSMUSG00000045482.16	FALSE	FALSE	TRUE	AltStartEnd	FALSE	-0.252913508	-3.405847514	0.001023342045	0.028368718
chr10:7795860-7797757(+)	chr10	7,795,860	7,797,757	+	ENSMUSG00000015757.10	FALSE	FALSE	TRUE	AltStartEnd	FALSE	0.144876671	3.405471807	0.001024575031	0.028379272
chr12:110522689-110544074(+)	chr12	110,522,689	110,544,074	+	ENSMUSG00000017843.14	FALSE	FALSE	TRUE	AltStartEnd	FALSE	0.070830530	3.405493520	0.001024503737	0.028379272
chr14:31134922-31135029(+)	chr14	31,134,922	31,135,029	+	ENSMUSG00000071547.4	FALSE	FALSE	TRUE	AltStartEnd	FALSE	-0.137224862	-3.405437838	0.001024686580	0.028379272
chr2:29939282-29939482(+)	chr2	29,939,282	29,939,482	+	ENSMUSG00000019715.14	FALSE	FALSE	TRUE	AltStartEnd	FALSE	0.112246088	3.405482998	0.001024538287	0.028379272
chr6:17339474-17340097(+)	chr6	17,339,474	17,340,097	+	ENSMUSG00000007655.16	FALSE	FALSE	TRUE	AltStartEnd	FALSE	0.494117848	3.405595378	0.001024169347	0.028379272
chrX:12061645-12079817(-)	chrX	12,061,645	12,079,817	-	ENSMUSG00000040363.15	FALSE	FALSE	TRUE	AltStartEnd	FALSE	-0.284641735	-3.405566696	0.001024263495	0.028379272
chr11:69030597-69030690(+)	chr11	69,030,597	69,030,690	+	ENSMUSG00000020898.18	FALSE	FALSE	TRUE	AltStartEnd	FALSE	-0.165296706	-3.405034559	0.001026011747	0.028402616
chr14:73164849-73166479(+)	chr14	73,164,849	73,166,479	+	ENSMUSG00000022106.14	FALSE	FALSE	TRUE	AltStartEnd	FALSE	-0.187731513	-3.405130253	0.001025697152	0.028402616
chr4:149344640-149347926(-)	chr4	149,344,640	149,347,926	-	ENSMUSG00000028960.20	FALSE	FALSE	TRUE	AltStartEnd	FALSE	-0.116663354	-3.405049582	0.001025962352	0.028402616
chr10:106904845-106906365(+)	chr10	106,904,845	106,906,365	+	ENSMUSG00000053825.15	FALSE	FALSE	TRUE	AltStartEnd	FALSE	-0.154370008	-3.404787797	0.001026823399	0.028420631
chr17:23669948-23670035(-)	chr17	23,669,948	23,670,035	-	ENSMUSG00000041319.14	FALSE	FALSE	TRUE	AltStartEnd	FALSE	-0.233179715	-3.404481525	0.001027831631	0.028444081
chr17:23670551-23670640(-)	chr17	23,670,551	23,670,640	-	ENSMUSG00000041319.14	FALSE	FALSE	TRUE	AltStartEnd	FALSE	-0.207398199	-3.404415035	0.001028050634	0.028445686
chr1:95314249-95325108(+)	chr1	95,314,249	95,325,108	+	ENSMUSG00000051185.9	FALSE	FALSE	TRUE	AltStartEnd	FALSE	0.156883263	3.404234688	0.001028644887	0.028448762
chr1:156706166-156716887(-)	chr1	156,706,166	156,716,887	-	ENSMUSG00000033557.17	FALSE	FALSE	TRUE	AltStartEnd	FALSE	-0.228186957	-3.404257436	0.001028569911	0.028448762
chr2:32227035-32230610(+)	chr2	32,227,035	32,230,610	+	ENSMUSG00000039262.16	FALSE	FALSE	TRUE	AltStartEnd	FALSE	0.254301814	3.404317796	0.001028371001	0.028448762
chr11:4784562-4787443(-)	chr11	4,784,562	4,787,443	-	ENSMUSG00000009073.16	FALSE	FALSE	TRUE	AltStartEnd	FALSE	0.072693610	3.404066613	0.001029198990	0.028455694
chr17:24890754-24890832(+)	chr17	24,890,754	24,890,832	+	ENSMUSG00000024160.16	FALSE	FALSE	TRUE	AltStartEnd	FALSE	0.124012584	3.404060952	0.001029217659	0.028455694
chr1:58586669-58595648(+)	chr1	58,586,669	58,595,648	+	ENSMUSG00000026032.8	FALSE	FALSE	TRUE	AltStartEnd	FALSE	0.330652264	3.403709923	0.001030375846	0.028483258
chr11:57802288-57806043(+)	chr11	57,802,288	57,806,043	+	ENSMUSG00000020519.5	FALSE	FALSE	TRUE	AltStartEnd	FALSE	0.173203715	3.403625852	0.001030653413	0.028486473
chr2:122359588-122368646(-)	chr2	122,359,588	122,368,646	-	ENSMUSG00000033256.14	FALSE	FALSE	TRUE	AltStartEnd	FALSE	-0.189306972	-3.403457214	0.001031210396	0.028497410
chr8:71644695-71644872(-)	chr8	71,644,695	71,644,872	-	ENSMUSG00000034799.16	FALSE	FALSE	TRUE	AltStartEnd	FALSE	-0.160145448	-3.403371354	0.001031494086	0.028500791
chr15:76661871-76661945(+)	chr15	76,661,871	76,661,945	+	ENSMUSG00000004187.11	FALSE	FALSE	TRUE	AltStartEnd	FALSE	0.164573750	3.403212829	0.001032018065	0.028503997
chr17:24501332-24502115(+)	chr17	24,501,332	24,502,115	+	ENSMUSG00000033597.9	FALSE	FALSE	TRUE	AltStartEnd	FALSE	-0.342888886	-3.403205105	0.001032043602	0.028503997
chr8:95006937-95007269(+)	chr8	95,006,937	95,007,269	+	ENSMUSG00000031785.16	FALSE	FALSE	TRUE	AltStartEnd	FALSE	-0.122696022	-3.403189826	0.001032094117	0.028503997
chr12:69322349-69324231(-)	chr12	69,322,349	69,324,231	-	ENSMUSG00000020982.9	FALSE	FALSE	TRUE	AltStartEnd	FALSE	-0.198028682	-3.403043278	0.001032578762	0.028512651
chr8:116889858-116894087(-)	chr8	116,889,858	116,894,087	-	ENSMUSG00000014633.15	FALSE	FALSE	TRUE	AltStartEnd	FALSE	-0.264182126	-3.402997484	0.001032730252	0.028512651
chr11:86733844-86737068(-)	chr11	86,733,844	86,737,068	-	NA	FALSE	FALSE	FALSE	Novel	FALSE	0.824651168	3.402904101	0.001033039229	0.028516725
chr14:12467178-12473408(-)	chr14	12,467,178	12,473,408	-	ENSMUSG00000054423.14	FALSE	FALSE	TRUE	AltStartEnd	FALSE	-0.175722554	-3.402848017	0.001033224840	0.028517393
chr9:107759848-107760321(-)	chr9	107,759,848	107,760,321	-	ENSMUSG00000032580.12	FALSE	FALSE	TRUE	AltStartEnd	FALSE	-0.279183601	-3.402798173	0.001033389824	0.028517491
chr11:86707234-86707469(-)	chr11	86,707,234	86,707,469	-	ENSMUSG00000047126.17	FALSE	FALSE	TRUE	AltStartEnd	FALSE	-0.107178689	-3.402621415	0.001033975094	0.028529186
chr14:31172597-31173063(-)	chr14	31,172,597	31,173,063	-	ENSMUSG00000021910.15	FALSE	FALSE	TRUE	AltStartEnd	FALSE	-0.117622022	-3.402447933	0.001034549821	0.028536131
chr3:5329665-5382558(+)	chr3	5,329,665	5,382,558	+	ENSMUSG00000025255.18	FALSE	FALSE	TRUE	AltStartEnd	FALSE	-0.559594566	-3.402493033	0.001034400382	0.028536131
chr11:87129816-87140484(+)	chr11	87,129,816	87,140,484	+	ENSMUSG00000018548.15	FALSE	FALSE	TRUE	AltStartEnd	FALSE	0.304971719	3.402198858	0.001035375507	0.028541081
chr11:53280711-53283528(-)	chr11	53,280,711	53,283,528	-	ENSMUSG00000020361.13	FALSE	FALSE	TRUE	AltStartEnd	FALSE	-0.107516541	-3.402213972	0.001035325385	0.028541081
chr7:27342543-27342645(-)	chr7	27,342,543	27,342,645	-	ENSMUSG00000089832.8	FALSE	FALSE	TRUE	AltStartEnd	FALSE	-0.214901899	-3.402294062	0.001035059830	0.028541081
chrX:151891175-151891739(+)	chrX	151,891,175	151,891,739	+	ENSMUSG00000025261.18	FALSE	FALSE	TRUE	AltStartEnd	FALSE	-0.219248863	-3.402279262	0.001035108897	0.028541081
chr1:74605518-74609011(+)	chr1	74,605,518	74,609,011	+	ENSMUSG00000033276.18	FALSE	FALSE	TRUE	AltStartEnd	FALSE	-0.472805109	-3.401920522	0.001036298925	0.028546431
chr11:23261965-23267661(+)	chr11	23,261,965	23,267,661	+	ENSMUSG00000020290.14	FALSE	FALSE	TRUE	AltStartEnd	FALSE	-0.195692744	-3.401882316	0.001036425741	0.028546431
chr11:65038742-65039150(-)	chr11	65,038,742	65,039,150	-	ENSMUSG00000033389.16	FALSE	FALSE	TRUE	AltStartEnd	FALSE	0.182442633	3.401950056	0.001036200903	0.028546431
chr17:32202545-32202667(-)	chr17	32,202,545	32,202,667	-	ENSMUSG00000024002.18	FALSE	FALSE	TRUE	AltStartEnd	FALSE	-0.137840749	-3.401811466	0.001036660947	0.028546431
chr17:85615742-85618056(-)	chr17	85,615,742	85,618,056	-	ENSMUSG00000093460.9	FALSE	FALSE	TRUE	AltStartEnd	FALSE	-0.616569632	-3.401799510	0.001036700643	0.028546431
chr3:96560358-96560478(+)	chr3	96,560,358	96,560,478	+	ENSMUSG00000038393.14	FALSE	FALSE	TRUE	AltStartEnd	FALSE	-0.501918206	-3.401951429	0.001036196348	0.028546431
chr6:93746053-93747191(-)	chr6	93,746,053	93,747,191	-	ENSMUSG00000045095.16	FALSE	FALSE	TRUE	AltStartEnd	FALSE	-0.177057547	-3.401833372	0.001036588217	0.028546431
chr15:76077701-76079369(-)	chr15	76,077,701	76,079,369	-	ENSMUSG00000002524.17	FALSE	FALSE	TRUE	AltStartEnd	FALSE	0.495604345	3.401724923	0.001036948318	0.028548800
chr6:103693186-103695336(+)	chr6	103,693,186	103,695,336	+	ENSMUSG00000030077.11	FALSE	FALSE	TRUE	AltStartEnd	FALSE	-0.212886685	-3.401676280	0.001037109871	0.028548800
chr7:16153293-16158803(+)	chr7	16,153,293	16,158,803	+	ENSMUSG00000030376.8	FALSE	FALSE	TRUE	AltStartEnd	FALSE	0.350852926	3.401243130	0.001038549513	0.028583976
chr10:80252432-80253659(+)	chr10	80,252,432	80,253,659	+	ENSMUSG00000020153.14	FALSE	FALSE	TRUE	AltStartEnd	FALSE	0.457099153	3.400937196	0.001039567467	0.028585274
chr10:128519013-128519141(-)	chr10	128,519,013	128,519,141	-	ENSMUSG00000025366.8	FALSE	FALSE	TRUE	AltStartEnd	FALSE	-0.366168356	-3.401008208	0.001039331099	0.028585274
chr15:89134725-89135122(-)	chr15	89,134,725	89,135,122	-	ENSMUSG00000022610.10	FALSE	FALSE	TRUE	AltStartEnd	FALSE	-0.620074978	-3.400945633	0.001039539383	0.028585274
chr17:34267616-34267922(+)	chr17	34,267,616	34,267,922	+	ENSMUSG00000073421.6	FALSE	FALSE	TRUE	AltStartEnd	FALSE	1.005260137	3.401086869	0.001039069332	0.028585274
chr2:121200396-121202542(-)	chr2	121,200,396	121,202,542	-	ENSMUSG00000043909.16	FALSE	FALSE	TRUE	AltStartEnd	FALSE	-0.123380255	-3.401150122	0.001038858885	0.028585274
chr7:30302263-30303369(+)	chr7	30,302,263	30,303,369	+	ENSMUSG00000013921.15	FALSE	FALSE	TRUE	AltStartEnd	FALSE	-0.085952959	-3.401063977	0.001039145506	0.028585274
chr7:7284273-7286494(-)	chr7	7,284,273	7,286,494	-	NA	FALSE	FALSE	FALSE	Novel	FALSE	0.838259555	3.400837764	0.001039898517	0.028589927
chr14:78599138-78603025(-)	chr14	78,599,138	78,603,025	-	ENSMUSG00000034731.11	FALSE	FALSE	TRUE	AltStartEnd	FALSE	0.368702381	3.400755113	0.001040173768	0.028593045
chr5:124410378-124413184(-)	chr5	124,410,378	124,413,184	-	ENSMUSG00000038095.15	FALSE	FALSE	TRUE	AltStartEnd	FALSE	-0.336434366	-3.400540488	0.001040888858	0.028608251
chr12:98946612-98957280(+)	chr12	98,946,612	98,957,280	+	ENSMUSG00000021013.16	FALSE	FALSE	TRUE	AltStartEnd	FALSE	-0.214688422	-3.400327528	0.001041598858	0.028614410
chr12:112671653-112674721(-)	chr12	112,671,653	112,674,721	-	ENSMUSG00000001729.14	FALSE	FALSE	TRUE	AltStartEnd	FALSE	0.238851921	3.400339774	0.001041558018	0.028614410
chr14:20356496-20363262(+)	chr14	20,356,496	20,363,262	+	ENSMUSG00000039599.16	FALSE	FALSE	TRUE	AltStartEnd	FALSE	-0.969718811	-3.400418228	0.001041296414	0.028614410
chr2:30176001-30176361(-)	chr2	30,176,001	30,176,361	-	ENSMUSG00000039660.16	FALSE	FALSE	TRUE	AltStartEnd	FALSE	0.403870035	3.399926232	0.001042938004	0.028646744
chr11:97703971-97706797(+)	chr11	97,703,971	97,706,797	+	ENSMUSG00000069744.7	FALSE	FALSE	TRUE	AltStartEnd	FALSE	0.103675647	3.399467873	0.001044469554	0.028675437
chr4:139435183-139436121(+)	chr4	139,435,183	139,436,121	+	ENSMUSG00000066036.14	FALSE	FALSE	TRUE	AltStartEnd	FALSE	-0.264125640	-3.399543887	0.001044215415	0.028675437
chr5:4032912-4034747(+)	chr5	4,032,912	4,034,747	+	ENSMUSG00000040407.18	FALSE	FALSE	TRUE	AltStartEnd	FALSE	-0.209763329	-3.399513232	0.001044317898	0.028675437
chr3:8560335-8561338(+)	chr3	8,560,335	8,561,338	+	ENSMUSG00000027500.10	FALSE	FALSE	TRUE	AltStartEnd	FALSE	0.136467229	3.399323124	0.001044953653	0.028684270
chr16:4034674-4037343(-)	chr16	4,034,674	4,037,343	-	ENSMUSG00000084790.1	FALSE	FALSE	TRUE	AltStartEnd	FALSE	-0.449459597	-3.399208658	0.001045336625	0.028685776
chr17:67095694-67191248(-)	chr17	67,095,694	67,191,248	-	ENSMUSG00000033278.10	FALSE	FALSE	TRUE	AltStartEnd	FALSE	-0.276782009	-3.399181369	0.001045427947	0.028685776
chr7:141458213-141458429(+)	chr7	141,458,213	141,458,429	+	ENSMUSG00000025509.15	FALSE	FALSE	TRUE	AltStartEnd	FALSE	0.188964595	3.399161145	0.001045495631	0.028685776
chr16:29440130-29441154(-)	chr16	29,440,130	29,441,154	-	ENSMUSG00000038094.15	FALSE	FALSE	TRUE	AltStartEnd	FALSE	0.934873443	3.399019193	0.001045970816	0.028694358
chr10:111492157-111492841(+)	chr10	111,492,157	111,492,841	+	ENSMUSG00000058799.16	FALSE	FALSE	TRUE	AltStartEnd	FALSE	-0.089392325	-3.398804451	0.001046690050	0.028705174
chr11:54329970-54335051(+)	chr11	54,329,970	54,335,051	+	ENSMUSG00000020333.17	FALSE	FALSE	TRUE	AltStartEnd	FALSE	0.109144081	3.398819224	0.001046640555	0.028705174
chr5:142158645-142161774(+)	chr5	142,158,645	142,161,774	+	ENSMUSG00000039683.16	FALSE	FALSE	TRUE	AltStartEnd	FALSE	-0.313434494	-3.398710564	0.001047004652	0.028709345
chr11:97169294-97169901(-)	chr11	97,169,294	97,169,901	-	ENSMUSG00000001440.5	FALSE	FALSE	TRUE	AltStartEnd	FALSE	-0.105267840	-3.398618714	0.001047312516	0.028713331
chr16:35429803-35429892(-)	chr16	35,429,803	35,429,892	-	ENSMUSG00000022844.8	FALSE	FALSE	TRUE	AltStartEnd	FALSE	-0.304764361	-3.398331840	0.001048274609	0.028730790
chr2:164497756-164497865(+)	chr2	164,497,756	164,497,865	+	ENSMUSG00000017721.15	FALSE	FALSE	TRUE	AltStartEnd	FALSE	0.128192357	3.398353324	0.001048202527	0.028730790
chr6:86391827-86392136(-)	chr6	86,391,827	86,392,136	-	ENSMUSG00000029998.14	FALSE	FALSE	TRUE	AltStartEnd	FALSE	0.102049721	3.398266583	0.001048493578	0.028732334
chr1:153483871-153487532(-)	chr1	153,483,871	153,487,532	-	ENSMUSG00000042699.11	FALSE	FALSE	TRUE	AltStartEnd	FALSE	-0.144776949	-3.398051030	0.001049217171	0.028743247
chr8:104640085-104640519(-)	chr8	104,640,085	104,640,519	-	ENSMUSG00000031879.14	FALSE	FALSE	TRUE	AltStartEnd	FALSE	-0.145838045	-3.398084329	0.001049105357	0.028743247
chr4:6198083-6202291(+)	chr4	6,198,083	6,202,291	+	ENSMUSG00000028243.5	FALSE	FALSE	TRUE	AltStartEnd	FALSE	-0.835903322	-3.397928189	0.001049629749	0.028750091
chrX:20719413-20719592(+)	chrX	20,719,413	20,719,592	+	ENSMUSG00000031066.10	FALSE	FALSE	TRUE	AltStartEnd	FALSE	-0.128224474	-3.397734406	0.001050280904	0.028763467
chr2:163629216-163630925(-)	chr2	163,629,216	163,630,925	-	ENSMUSG00000017707.9	FALSE	FALSE	TRUE	AltStartEnd	FALSE	0.085255687	3.397609445	0.001050701003	0.028770512
chr11:120720106-120720185(+)	chr11	120,720,106	120,720,185	+	ENSMUSG00000025145.13	FALSE	FALSE	TRUE	AltStartEnd	FALSE	-0.224159366	-3.397496859	0.001051079634	0.028774015
chr2:181573403-181574211(-)	chr2	181,573,403	181,574,211	-	ENSMUSG00000089917.7	FALSE	FALSE	TRUE	AltStartEnd	FALSE	-0.200760353	-3.397474562	0.001051154637	0.028774015
chr8:70771161-70771288(-)	chr8	70,771,161	70,771,288	-	ENSMUSG00000031834.15	FALSE	FALSE	TRUE	AltStartEnd	FALSE	0.100814442	3.397209579	0.001052046353	0.028793963
chr7:30564606-30564702(+)	chr7	30,564,606	30,564,702	+	ENSMUSG00000078765.11	FALSE	FALSE	TRUE	AltStartEnd	FALSE	-0.222130193	-3.396829837	0.001053325503	0.028824507
chr2:120040321-120040477(+)	chr2	120,040,321	120,040,477	+	ENSMUSG00000033852.16	FALSE	FALSE	TRUE	AltStartEnd	FALSE	-0.362689480	-3.396582104	0.001054160772	0.028842897
chr4:127214518-127214682(+)	chr4	127,214,518	127,214,682	+	ENSMUSG00000042388.14	FALSE	FALSE	TRUE	AltStartEnd	FALSE	0.185102607	3.396166185	0.001055564507	0.028872361
chrX:152271928-152272074(+)	chrX	152,271,928	152,272,074	+	ENSMUSG00000025332.14	FALSE	FALSE	TRUE	AltStartEnd	FALSE	-0.146962122	-3.396203392	0.001055438861	0.028872361
chr10:82642089-82644169(+)	chr10	82,642,089	82,644,169	+	ENSMUSG00000034674.18	FALSE	FALSE	TRUE	AltStartEnd	FALSE	0.097311789	3.395972789	0.001056217825	0.028885759
chr12:30000048-30001920(+)	chr12	30,000,048	30,001,920	+	ENSMUSG00000020674.17	FALSE	FALSE	TRUE	AltStartEnd	FALSE	-0.191649617	-3.395825030	0.001056717228	0.028894944
chr14:12705843-12715281(-)	chr14	12,705,843	12,715,281	-	ENSMUSG00000054423.14	FALSE	FALSE	TRUE	AltStartEnd	FALSE	-0.168334129	-3.395730875	0.001057035575	0.028897470
chr6:91517157-91519548(+)	chr6	91,517,157	91,519,548	+	ENSMUSG00000034192.5	FALSE	FALSE	TRUE	AltStartEnd	FALSE	0.106187612	3.395700959	0.001057136744	0.028897470
chr14:123409832-123460236(-)	chr14	123,409,832	123,460,236	-	ENSMUSG00000000197.8	FALSE	FALSE	TRUE	AltStartEnd	FALSE	-0.259558602	-3.395611181	0.001057440402	0.028901075
chr6:35192037-35194404(+)	chr6	35,192,037	35,194,404	+	ENSMUSG00000038759.15	FALSE	FALSE	TRUE	AltStartEnd	FALSE	-0.210773767	-3.395565242	0.001057595816	0.028901075
chr13:59466115-59473687(-)	chr13	59,466,115	59,473,687	-	ENSMUSG00000021557.15	FALSE	FALSE	TRUE	AltStartEnd	FALSE	-0.153748070	-3.395486032	0.001057863835	0.028903929
chr13:30815390-30817997(-)	chr13	30,815,390	30,817,997	-	ENSMUSG00000021357.14	FALSE	FALSE	TRUE	AltStartEnd	FALSE	-0.120907702	-3.395327296	0.001058401139	0.028914138
chr19:46269980-46270257(+)	chr19	46,269,980	46,270,257	+	ENSMUSG00000025224.16	FALSE	FALSE	TRUE	AltStartEnd	FALSE	-0.195957524	-3.395201384	0.001058827518	0.028921314
chr1:75143127-75143368(+)	chr1	75,143,127	75,143,368	+	ENSMUSG00000049339.16	FALSE	FALSE	TRUE	AltStartEnd	FALSE	0.125767492	3.395071443	0.001059267710	0.028928865
chr5:4064738-4065180(+)	chr5	4,064,738	4,065,180	+	ENSMUSG00000040407.18	FALSE	FALSE	TRUE	AltStartEnd	FALSE	-0.145846562	-3.394998992	0.001059513223	0.028931098
chr9:40299718-40299988(-)	chr9	40,299,718	40,299,988	-	ENSMUSG00000040111.17	FALSE	FALSE	TRUE	AltStartEnd	FALSE	0.123647111	3.394741666	0.001060385651	0.028950446
chr3:90421818-90424003(-)	chr3	90,421,818	90,424,003	-	ENSMUSG00000027933.11	FALSE	FALSE	TRUE	AltStartEnd	FALSE	-0.160920908	-3.394636390	0.001060742768	0.028955721
chr14:55622884-55623163(+)	chr14	55,622,884	55,623,163	+	ENSMUSG00000002324.8	FALSE	FALSE	TRUE	AltStartEnd	FALSE	-0.297739254	-3.394525039	0.001061120615	0.028957087
chr4:41942082-41956683(+)	chr4	41,942,082	41,956,683	+	NA	FALSE	FALSE	FALSE	Novel	FALSE	-1.297779142	-3.394570696	0.001060965674	0.028957087
chr2:127230686-127231686(+)	chr2	127,230,686	127,231,686	+	ENSMUSG00000003660.10	FALSE	FALSE	TRUE	AltStartEnd	FALSE	-0.140255289	-3.394073396	0.001062654486	0.028990058
chr7:27175892-27176157(-)	chr7	27,175,892	27,176,157	-	ENSMUSG00000053291.15	FALSE	FALSE	TRUE	AltStartEnd	FALSE	0.126137936	3.394072647	0.001062657028	0.028990058
chr2:76373685-76375355(+)	chr2	76,373,685	76,375,355	+	ENSMUSG00000042369.8	FALSE	FALSE	TRUE	AltStartEnd	FALSE	-0.134634909	-3.393979684	0.001062973010	0.028994201
chr5:137812099-137817457(+)	chr5	137,812,099	137,817,457	+	ENSMUSG00000037108.13	FALSE	FALSE	TRUE	AltStartEnd	FALSE	-0.824560287	-3.393789433	0.001063619947	0.029007369
chr10:58286209-58287141(+)	chr10	58,286,209	58,287,141	+	ENSMUSG00000038039.13	FALSE	FALSE	TRUE	AltStartEnd	FALSE	-0.175241704	-3.393575026	0.001064349469	0.029018306
chr4:40697352-40703136(-)	chr4	40,697,352	40,703,136	-	ENSMUSG00000028411.15	FALSE	FALSE	TRUE	AltStartEnd	FALSE	-0.217054521	-3.393576641	0.001064343972	0.029018306
chr4:104161949-104177845(+)	chr4	104,161,949	104,177,845	+	ENSMUSG00000028519.16	FALSE	FALSE	TRUE	AltStartEnd	FALSE	0.455521158	3.393346593	0.001065127234	0.029034561
chr9:13836182-13836836(+)	chr9	13,836,182	13,836,836	+	ENSMUSG00000037808.13	FALSE	FALSE	TRUE	AltStartEnd	FALSE	0.256701597	3.393303397	0.001065274366	0.029034561
chr14:32332600-32332747(+)	chr14	32,332,600	32,332,747	+	ENSMUSG00000021913.8	FALSE	FALSE	TRUE	AltStartEnd	FALSE	-0.222697995	-3.392921709	0.001066575294	0.029038659
chr14:56762029-56764148(-)	chr14	56,762,029	56,764,148	-	ENSMUSG00000021938.12	FALSE	FALSE	TRUE	AltStartEnd	FALSE	-0.084566896	-3.392932813	0.001066537429	0.029038659
chr16:48948575-48950000(-)	chr16	48,948,575	48,950,000	-	ENSMUSG00000064061.13	FALSE	FALSE	TRUE	AltStartEnd	FALSE	-0.215257425	-3.393106375	0.001065945700	0.029038659
chr2:121198606-121198975(-)	chr2	121,198,606	121,198,975	-	ENSMUSG00000043909.16	FALSE	FALSE	TRUE	AltStartEnd	FALSE	-0.128555495	-3.392953968	0.001066465289	0.029038659
chr3:33007315-33014964(-)	chr3	33,007,315	33,014,964	-	ENSMUSG00000027674.16	FALSE	FALSE	TRUE	AltStartEnd	FALSE	0.210377903	3.393081747	0.001066029646	0.029038659
chr8:78808244-78809946(-)	chr8	78,808,244	78,809,946	-	ENSMUSG00000031683.16	FALSE	FALSE	TRUE	AltStartEnd	FALSE	0.103982056	3.393017660	0.001066248118	0.029038659
chrX:101307133-101308756(+)	chrX	101,307,133	101,308,756	+	ENSMUSG00000096056.1	FALSE	FALSE	TRUE	AltStartEnd	FALSE	-0.194890266	-3.393013265	0.001066263103	0.029038659
chr12:21361790-21373335(-)	chr12	21,361,790	21,373,335	-	ENSMUSG00000052593.16	FALSE	FALSE	TRUE	AltStartEnd	FALSE	-0.296626051	-3.392737043	0.001067205240	0.029046857
chr4:52463006-52465932(+)	chr4	52,463,006	52,465,932	+	ENSMUSG00000028312.19	FALSE	FALSE	TRUE	AltStartEnd	FALSE	-0.245024166	-3.392760493	0.001067125226	0.029046857
chr9:110256300-110262059(+)	chr9	110,256,300	110,262,059	+	ENSMUSG00000032482.9	FALSE	FALSE	TRUE	AltStartEnd	FALSE	-0.238068591	-3.392223527	0.001068958821	0.029090104
chr7:127033677-127033877(-)	chr7	127,033,677	127,033,877	-	ENSMUSG00000030677.8	FALSE	FALSE	TRUE	AltStartEnd	FALSE	-0.289765812	-3.392051872	0.001069545602	0.029101590
chr1:85903149-85905213(+)	chr1	85,903,149	85,905,213	+	ENSMUSG00000026223.15	FALSE	FALSE	TRUE	AltStartEnd	FALSE	0.121145551	3.391662517	0.001070877691	0.029103735
chr1:128353569-128355512(-)	chr1	128,353,569	128,355,512	-	ENSMUSG00000026355.11	FALSE	FALSE	TRUE	AltStartEnd	FALSE	-0.150521246	-3.391747548	0.001070586643	0.029103735
chr15:89146382-89146470(-)	chr15	89,146,382	89,146,470	-	ENSMUSG00000053137.7	FALSE	FALSE	TRUE	AltStartEnd	FALSE	-0.193484990	-3.391712220	0.001070707554	0.029103735
chr16:17317044-17317293(-)	chr16	17,317,044	17,317,293	-	ENSMUSG00000041720.14	FALSE	FALSE	TRUE	AltStartEnd	FALSE	-0.136772827	-3.391663983	0.001070872670	0.029103735
chr17:25809385-25816416(+)	chr17	25,809,385	25,816,416	+	ENSMUSG00000025738.8	FALSE	FALSE	TRUE	AltStartEnd	FALSE	0.199102646	3.391643637	0.001070942323	0.029103735
chr2:70584504-70585833(+)	chr2	70,584,504	70,585,833	+	ENSMUSG00000070880.10	FALSE	FALSE	TRUE	AltStartEnd	FALSE	-0.309718109	-3.391644856	0.001070938150	0.029103735
chr8:88357593-88357899(-)	chr8	88,357,593	88,357,899	-	ENSMUSG00000031660.13	FALSE	FALSE	TRUE	AltStartEnd	FALSE	-0.125667399	-3.391649992	0.001070920566	0.029103735
chr9:107509335-107512000(+)	chr9	107,509,335	107,512,000	+	ENSMUSG00000010066.15	FALSE	FALSE	TRUE	AltStartEnd	FALSE	-0.227615185	-3.391770623	0.001070507672	0.029103735
chr10:127085659-127086926(+)	chr10	127,085,659	127,086,926	+	ENSMUSG00000025422.10	FALSE	FALSE	TRUE	AltStartEnd	FALSE	0.099128915	3.391394858	0.001071794327	0.029122409
chr11:22056626-22056782(-)	chr11	22,056,626	22,056,782	-	ENSMUSG00000042302.14	FALSE	FALSE	TRUE	AltStartEnd	FALSE	-0.114229449	-3.390995357	0.001073163854	0.029146173
chr19:5902767-5903730(-)	chr19	5,902,767	5,903,730	-	ENSMUSG00000024826.15	FALSE	FALSE	TRUE	AltStartEnd	FALSE	-0.181140543	-3.391021742	0.001073073352	0.029146173
chr5:31077982-31078092(+)	chr5	31,077,982	31,078,092	+	ENSMUSG00000013629.16	FALSE	FALSE	TRUE	AltStartEnd	FALSE	-0.251117885	-3.391044057	0.001072996817	0.029146173
chrX:71559271-71559666(+)	chrX	71,559,271	71,559,666	+	ENSMUSG00000015217.11	FALSE	FALSE	TRUE	AltStartEnd	FALSE	0.100433594	3.390819202	0.001073768253	0.029158106
chr11:69742556-69742686(-)	chr11	69,742,556	69,742,686	-	ENSMUSG00000005198.15	FALSE	FALSE	TRUE	AltStartEnd	FALSE	-0.160653942	-3.390672005	0.001074273543	0.029162862
chr4:108660714-108674452(-)	chr4	108,660,714	108,674,452	-	ENSMUSG00000034557.14	FALSE	FALSE	TRUE	AltStartEnd	FALSE	0.129951402	3.390698715	0.001074181838	0.029162862
chr7:142083029-142083591(-)	chr7	142,083,029	142,083,591	-	ENSMUSG00000037887.11	FALSE	FALSE	TRUE	AltStartEnd	FALSE	0.747435591	3.390555855	0.001074672411	0.029169208
chr15:102306035-102306234(+)	chr15	102,306,035	102,306,234	+	ENSMUSG00000058290.4	FALSE	FALSE	TRUE	AltStartEnd	FALSE	-0.636091811	-3.390155175	0.001076049456	0.029184911
chr17:84756284-84761951(-)	chr17	84,756,284	84,761,951	-	ENSMUSG00000024120.12	FALSE	FALSE	TRUE	AltStartEnd	FALSE	-0.159685450	-3.390147190	0.001076076918	0.029184911
chr2:126603984-126604240(-)	chr2	126,603,984	126,604,240	-	ENSMUSG00000027360.5	FALSE	FALSE	TRUE	AltStartEnd	FALSE	-1.017550645	-3.390234142	0.001075777934	0.029184911
chr4:152377798-152378177(+)	chr4	152,377,798	152,378,177	+	ENSMUSG00000005045.16	FALSE	FALSE	TRUE	AltStartEnd	FALSE	0.278234445	3.390295942	0.001075565485	0.029184911
chr6:103717630-103729118(+)	chr6	103,717,630	103,729,118	+	ENSMUSG00000030077.11	FALSE	FALSE	TRUE	AltStartEnd	FALSE	-0.150351758	-3.390283858	0.001075607022	0.029184911
chr19:46950964-47014697(-)	chr19	46,950,964	47,014,697	-	ENSMUSG00000025041.17	FALSE	FALSE	TRUE	AltStartEnd	FALSE	0.241221208	3.390021237	0.001076510140	0.029192179
chr2:26634894-26634986(+)	chr2	26,634,894	26,634,986	+	ENSMUSG00000092356.2	FALSE	FALSE	TRUE	AltStartEnd	FALSE	0.106368167	3.389888969	0.001076965262	0.029200039
chr17:46264977-46282345(-)	chr17	46,264,977	46,282,345	-	ENSMUSG00000012296.16	FALSE	FALSE	TRUE	AltStartEnd	FALSE	-0.352050739	-3.389763143	0.001077398388	0.029207300
chr18:31792019-31796049(+)	chr18	31,792,019	31,796,049	+	ENSMUSG00000024258.4	FALSE	FALSE	TRUE	AltStartEnd	FALSE	0.249241886	3.389669500	0.001077720836	0.029211559
chr4:155625772-155626773(+)	chr4	155,625,772	155,626,773	+	ENSMUSG00000029062.14	FALSE	FALSE	TRUE	AltStartEnd	FALSE	0.194382660	3.389579963	0.001078029231	0.029215436
chr12:90283658-90331787(+)	chr12	90,283,658	90,331,787	+	ENSMUSG00000066392.12	FALSE	FALSE	TRUE	AltStartEnd	FALSE	-0.551606941	-3.389470159	0.001078407548	0.029221206
chr13:4593643-4595070(-)	chr13	4,593,643	4,595,070	-	ENSMUSG00000045410.18	FALSE	FALSE	TRUE	AltStartEnd	FALSE	-0.202811706	-3.389377394	0.001078727254	0.029225386
chr5:31261502-31261830(-)	chr5	31,261,502	31,261,830	-	ENSMUSG00000038564.11	FALSE	FALSE	TRUE	AltStartEnd	FALSE	-0.265700688	-3.389325182	0.001078907238	0.029225781
chr5:91955612-91957534(-)	chr5	91,955,612	91,957,534	-	ENSMUSG00000029397.15	FALSE	FALSE	TRUE	AltStartEnd	FALSE	0.112547566	3.389260454	0.001079130405	0.029227345
chr2:165296976-165297346(-)	chr2	165,296,976	165,297,346	-	ENSMUSG00000017670.16	FALSE	FALSE	TRUE	AltStartEnd	FALSE	-0.101846336	-3.389109994	0.001079649329	0.029236917
chr1:66416549-66416734(+)	chr1	66,416,549	66,416,734	+	NA	FALSE	FALSE	FALSE	Novel	FALSE	-0.293559027	-3.389008675	0.001079998900	0.029237420
chr5:33760925-33761579(-)	chr5	33,760,925	33,761,579	-	ENSMUSG00000005299.6	FALSE	FALSE	TRUE	AltStartEnd	FALSE	0.104344434	3.389014022	0.001079980448	0.029237420
chr4:130011417-130011601(+)	chr4	130,011,417	130,011,601	+	ENSMUSG00000028782.14	FALSE	FALSE	TRUE	AltStartEnd	FALSE	0.092215027	3.388773576	0.001080810447	0.029254908
chr3:90385532-90386249(-)	chr3	90,385,532	90,386,249	-	ENSMUSG00000027932.14	FALSE	FALSE	TRUE	AltStartEnd	FALSE	-0.168377093	-3.388563540	0.001081535967	0.029270061
chr11:119294404-119294570(-)	chr11	119,294,404	119,294,570	-	ENSMUSG00000025580.15	FALSE	FALSE	TRUE	AltStartEnd	FALSE	0.089707887	3.388364442	0.001082224128	0.029284199
chr2:174438327-174438749(-)	chr2	174,438,327	174,438,749	-	ENSMUSG00000016256.10	FALSE	FALSE	TRUE	AltStartEnd	FALSE	-0.199011059	-3.388176796	0.001082873080	0.029297272
chr9:35055281-35055573(-)	chr9	35,055,281	35,055,573	-	ENSMUSG00000032038.7	FALSE	FALSE	TRUE	AltStartEnd	FALSE	0.177031700	3.387933516	0.001083714986	0.029315561
chr16:48975546-48977881(-)	chr16	48,975,546	48,977,881	-	ENSMUSG00000064061.13	FALSE	FALSE	TRUE	AltStartEnd	FALSE	-0.266763732	-3.387712296	0.001084481086	0.029331793
chr7:16113404-16113475(+)	chr7	16,113,404	16,113,475	+	ENSMUSG00000006024.13	FALSE	FALSE	TRUE	AltStartEnd	FALSE	0.099278992	3.387483054	0.001085275503	0.029348787
chr13:74304047-74305540(-)	chr13	74,304,047	74,305,540	-	ENSMUSG00000021576.6	FALSE	FALSE	TRUE	AltStartEnd	FALSE	0.094802414	3.386898570	0.001087303458	0.029376648
chr17:78806105-78808329(-)	chr17	78,806,105	78,808,329	-	ENSMUSG00000039414.10	FALSE	FALSE	TRUE	AltStartEnd	FALSE	-0.222100020	-3.386957072	0.001087100316	0.029376648
chr19:10610815-10611643(+)	chr19	10,610,815	10,611,643	+	ENSMUSG00000024740.10	FALSE	FALSE	TRUE	AltStartEnd	FALSE	-0.094672973	-3.387041079	0.001086808671	0.029376648
chr2:23537382-23537460(-)	chr2	23,537,382	23,537,460	-	ENSMUSG00000026771.14	FALSE	FALSE	TRUE	AltStartEnd	FALSE	0.292695990	3.386997284	0.001086960705	0.029376648
chr7:128070963-128076031(+)	chr7	128,070,963	128,076,031	+	ENSMUSG00000030786.18	FALSE	FALSE	TRUE	AltStartEnd	FALSE	-0.995848307	-3.386905812	0.001087278310	0.029376648
chrX:48475187-48475562(-)	chrX	48,475,187	48,475,562	-	ENSMUSG00000036932.14	FALSE	FALSE	TRUE	AltStartEnd	FALSE	-0.175478883	-3.387039704	0.001086813445	0.029376648
chr13:111440815-111448932(-)	chr13	111,440,815	111,448,932	-	ENSMUSG00000032745.18	FALSE	FALSE	TRUE	AltStartEnd	FALSE	0.202697712	3.386766965	0.001087760572	0.029384505
chr18:31944555-31954435(+)	chr18	31,944,555	31,954,435	+	ENSMUSG00000024395.9	FALSE	FALSE	TRUE	AltStartEnd	FALSE	0.665661962	3.386691130	0.001088024060	0.029385794
chr9:95406472-95406576(-)	chr9	95,406,472	95,406,576	-	ENSMUSG00000033350.7	FALSE	FALSE	TRUE	AltStartEnd	FALSE	0.202210633	3.386657494	0.001088140947	0.029385794
chr12:31685772-31760846(+)	chr12	31,685,772	31,760,846	+	ENSMUSG00000035933.5	FALSE	FALSE	TRUE	AltStartEnd	FALSE	-0.256556361	-3.386439305	0.001088899451	0.029397205
chr7:140886565-140886801(+)	chr7	140,886,565	140,886,801	+	ENSMUSG00000025487.15	FALSE	FALSE	TRUE	AltStartEnd	FALSE	0.085171257	3.386410517	0.001088999567	0.029397205
chr7:140099705-140099878(-)	chr7	140,099,705	140,099,878	-	ENSMUSG00000025466.19	FALSE	FALSE	TRUE	AltStartEnd	FALSE	-0.324600422	-3.386392370	0.001089062681	0.029397205
chr2:157379253-157395909(+)	chr2	157,379,253	157,395,909	+	ENSMUSG00000063019.5	FALSE	FALSE	TRUE	AltStartEnd	FALSE	0.094975029	3.385995014	0.001090445507	0.029430035
chr16:20372218-20374990(-)	chr16	20,372,218	20,374,990	-	ENSMUSG00000022822.16	FALSE	FALSE	TRUE	AltStartEnd	FALSE	-0.236329898	-3.385880302	0.001090845020	0.029436320
chr13:12621506-12623868(-)	chr13	12,621,506	12,623,868	-	ENSMUSG00000097715.2	FALSE	FALSE	TRUE	AltStartEnd	FALSE	0.218991377	3.385759414	0.001091266195	0.029438693
chr19:40577681-40577771(-)	chr19	40,577,681	40,577,771	-	ENSMUSG00000025007.13	FALSE	FALSE	TRUE	AltStartEnd	FALSE	-0.232628285	-3.385768806	0.001091233468	0.029438693
chr10:77991440-77992015(-)	chr10	77,991,440	77,992,015	-	ENSMUSG00000020277.10	FALSE	FALSE	TRUE	AltStartEnd	FALSE	-0.199066396	-3.385681797	0.001091536690	0.029441494
chr7:79459584-79459688(-)	chr7	79,459,584	79,459,688	-	ENSMUSG00000039176.17	FALSE	FALSE	TRUE	AltStartEnd	FALSE	-0.234011023	-3.385618644	0.001091756827	0.029442937
chr17:66498107-66500309(-)	chr17	66,498,107	66,500,309	-	ENSMUSG00000023460.13	FALSE	FALSE	TRUE	AltStartEnd	FALSE	0.073690880	3.385555014	0.001091978667	0.029444425
chr1:182489078-182489964(-)	chr1	182,489,078	182,489,964	-	ENSMUSG00000026509.15	FALSE	FALSE	TRUE	AltStartEnd	FALSE	-0.110484546	-3.385222001	0.001093140390	0.029470461
chr9:123001113-123002034(+)	chr9	123,001,113	123,002,034	+	ENSMUSG00000036768.6	FALSE	FALSE	TRUE	AltStartEnd	FALSE	-0.510314328	-3.385182617	0.001093277856	0.029470461
chr11:101469903-101470012(+)	chr11	101,469,903	101,470,012	+	ENSMUSG00000001313.12	FALSE	FALSE	TRUE	AltStartEnd	FALSE	0.230046037	3.385073088	0.001093660249	0.029470807
chr15:89191027-89192934(-)	chr15	89,191,027	89,192,934	-	ENSMUSG00000015377.10	FALSE	FALSE	TRUE	AltStartEnd	FALSE	-0.435669548	-3.385095508	0.001093581965	0.029470807
chr2:24858249-24863771(-)	chr2	24,858,249	24,863,771	-	ENSMUSG00000036893.17	FALSE	FALSE	TRUE	AltStartEnd	FALSE	0.729976765	3.385035607	0.001093791134	0.029470807
chr14:18211963-18214873(-)	chr14	18,211,963	18,214,873	-	ENSMUSG00000021775.11	FALSE	FALSE	TRUE	AltStartEnd	FALSE	0.219270733	3.384783116	0.001094673219	0.029476592
chr15:25985182-25986797(+)	chr15	25,985,182	25,986,797	+	ENSMUSG00000052253.6	FALSE	FALSE	TRUE	AltStartEnd	FALSE	0.135564008	3.384861495	0.001094399329	0.029476592
chr17:56710776-56710855(+)	chr17	56,710,776	56,710,855	+	ENSMUSG00000002372.9	FALSE	FALSE	TRUE	AltStartEnd	FALSE	0.115390176	3.384911767	0.001094223689	0.029476592
chr2:120041306-120041394(+)	chr2	120,041,306	120,041,394	+	ENSMUSG00000033852.16	FALSE	FALSE	TRUE	AltStartEnd	FALSE	-0.380012708	-3.384825301	0.001094525799	0.029476592
chr17:15426274-15431576(+)	chr17	15,426,274	15,431,576	+	ENSMUSG00000014763.8	FALSE	FALSE	TRUE	AltStartEnd	FALSE	-0.214174769	-3.384564052	0.001095439070	0.029492719
chr6:29128684-29131266(-)	chr6	29,128,684	29,131,266	-	ENSMUSG00000029701.15	FALSE	FALSE	TRUE	AltStartEnd	FALSE	-0.213180167	-3.384422993	0.001095932484	0.029498375
chr7:100395843-100399667(+)	chr7	100,395,843	100,399,667	+	ENSMUSG00000047248.20	FALSE	FALSE	TRUE	AltStartEnd	FALSE	-0.314974487	-3.384408532	0.001095983077	0.029498375
chr2:173006966-173008059(+)	chr2	173,006,966	173,008,059	+	ENSMUSG00000027509.11	FALSE	FALSE	TRUE	AltStartEnd	FALSE	0.099312297	3.384208898	0.001096681769	0.029512684
chr11:6617421-6617517(-)	chr11	6,617,421	6,617,517	-	ENSMUSG00000000384.15	FALSE	FALSE	TRUE	AltStartEnd	FALSE	0.135089719	3.384141760	0.001096916835	0.029514514
chr4:136890598-136892378(-)	chr4	136,890,598	136,892,378	-	ENSMUSG00000036896.5	FALSE	FALSE	TRUE	AltStartEnd	FALSE	0.254719248	3.384073619	0.001097155461	0.029516439
chr12:112732557-112733391(+)	chr12	112,732,557	112,733,391	+	ENSMUSG00000072825.11	FALSE	FALSE	TRUE	AltStartEnd	FALSE	0.121450636	3.383861177	0.001097899742	0.029527674
chr2:52116744-52116834(+)	chr2	52,116,744	52,116,834	+	ENSMUSG00000036202.16	FALSE	FALSE	TRUE	AltStartEnd	FALSE	-0.228958672	-3.383859006	0.001097907352	0.029527674
chr1:66401520-66406248(+)	chr1	66,401,520	66,406,248	+	NA	FALSE	FALSE	FALSE	Novel	FALSE	1.019928625	3.383772611	0.001098210167	0.029531291
chr10:128729669-128729874(-)	chr10	128,729,669	128,729,874	-	ENSMUSG00000025357.8	FALSE	FALSE	TRUE	AltStartEnd	FALSE	-0.447550838	-3.383703839	0.001098451274	0.029531291
chr18:42229855-42229941(-)	chr18	42,229,855	42,229,941	-	ENSMUSG00000024493.9	FALSE	FALSE	TRUE	AltStartEnd	FALSE	-0.165664504	-3.383677599	0.001098543280	0.029531291
chr9:48493493-48494018(-)	chr9	48,493,493	48,494,018	-	ENSMUSG00000042396.10	FALSE	FALSE	TRUE	AltStartEnd	FALSE	0.118025552	3.383580665	0.001098883227	0.029535935
chr9:53465133-53465225(-)	chr9	53,465,133	53,465,225	-	ENSMUSG00000034218.16	FALSE	FALSE	TRUE	AltStartEnd	FALSE	-0.301878579	-3.383503419	0.001099154202	0.029538724
chr17:43140221-43151963(-)	chr17	43,140,221	43,151,963	-	ENSMUSG00000117011.1	FALSE	FALSE	TRUE	AltStartEnd	FALSE	-0.941496332	-3.383369001	0.001099625882	0.029546906
chr10:83508141-83508612(-)	chr10	83,508,141	83,508,612	-	ENSMUSG00000020256.14	FALSE	FALSE	TRUE	AltStartEnd	FALSE	-0.212521587	-3.383225172	0.001100130792	0.029551484
chr9:18302182-18304282(+)	chr9	18,302,182	18,304,282	+	ENSMUSG00000001774.8	FALSE	FALSE	TRUE	AltStartEnd	FALSE	-0.239435675	-3.383243290	0.001100067180	0.029551484
chr14:54267180-54267767(+)	chr14	54,267,180	54,267,767	+	ENSMUSG00000040997.14	FALSE	FALSE	TRUE	AltStartEnd	FALSE	0.145155864	3.383115417	0.001100516237	0.029552851
chrX:151862403-151862651(+)	chrX	151,862,403	151,862,651	+	ENSMUSG00000025261.18	FALSE	FALSE	TRUE	AltStartEnd	FALSE	-0.276076171	-3.383127647	0.001100473282	0.029552851
chr12:108345646-108346088(+)	chr12	108,345,646	108,346,088	+	ENSMUSG00000021259.5	FALSE	FALSE	TRUE	AltStartEnd	FALSE	0.185099511	3.383050200	0.001100745328	0.029554510
chr9:111193117-111199664(+)	chr9	111,193,117	111,199,664	+	ENSMUSG00000032497.19	FALSE	FALSE	TRUE	AltStartEnd	FALSE	0.164478321	3.382781408	0.001101690007	0.029575380
chr11:62885164-62891941(+)	chr11	62,885,164	62,891,941	+	ENSMUSG00000014177.10	FALSE	FALSE	TRUE	AltStartEnd	FALSE	0.461097378	3.382639000	0.001102190817	0.029580940
chr15:102504305-102504469(-)	chr15	102,504,305	102,504,469	-	ENSMUSG00000023050.9	FALSE	FALSE	TRUE	AltStartEnd	FALSE	-0.137193656	-3.382627296	0.001102231986	0.029580940
chr17:34138534-34138816(+)	chr17	34,138,534	34,138,816	+	ENSMUSG00000037649.10	FALSE	FALSE	TRUE	AltStartEnd	FALSE	-0.284885694	-3.382437284	0.001102900559	0.029589892
chr8:39063307-39067621(+)	chr8	39,063,307	39,067,621	+	ENSMUSG00000039530.17	FALSE	FALSE	TRUE	AltStartEnd	FALSE	0.081530668	3.382450803	0.001102852979	0.029589892
chr15:102500175-102500507(-)	chr15	102,500,175	102,500,507	-	ENSMUSG00000023050.9	FALSE	FALSE	TRUE	AltStartEnd	FALSE	-0.133323492	-3.382313660	0.001103335745	0.029594528
chr3:104021876-104027797(-)	chr3	104,021,876	104,027,797	-	ENSMUSG00000052539.15	FALSE	FALSE	TRUE	AltStartEnd	FALSE	0.186966947	3.382293040	0.001103408348	0.029594528
chr2:116000275-116049083(-)	chr2	116,000,275	116,049,083	-	ENSMUSG00000027210.20	FALSE	FALSE	TRUE	AltStartEnd	FALSE	-0.135910972	-3.382235636	0.001103610494	0.029595456
chr8:107418441-107418699(-)	chr8	107,418,441	107,418,699	-	ENSMUSG00000003848.14	FALSE	FALSE	TRUE	AltStartEnd	FALSE	0.121166565	3.382135885	0.001103961840	0.029600385
chr14:12440914-12449721(-)	chr14	12,440,914	12,449,721	-	ENSMUSG00000054423.14	FALSE	FALSE	TRUE	AltStartEnd	FALSE	-0.160759639	-3.381921896	0.001104715921	0.029611787
chr17:87678361-87679799(+)	chr17	87,678,361	87,679,799	+	ENSMUSG00000024151.13	FALSE	FALSE	TRUE	AltStartEnd	FALSE	-0.163821050	-3.381920083	0.001104722311	0.029611787
chrX:73656813-73656911(-)	chrX	73,656,813	73,656,911	-	ENSMUSG00000002012.13	FALSE	FALSE	TRUE	AltStartEnd	FALSE	-0.137657507	-3.381723953	0.001105413887	0.029625830
chr4:130005553-130007561(+)	chr4	130,005,553	130,007,561	+	ENSMUSG00000028782.14	FALSE	FALSE	TRUE	AltStartEnd	FALSE	0.189280763	3.381476743	0.001106286156	0.029644710
chr3:90406364-90408501(-)	chr3	90,406,364	90,408,501	-	ENSMUSG00000027933.11	FALSE	FALSE	TRUE	AltStartEnd	FALSE	-0.135068347	-3.381264950	0.001107033974	0.029658622
chr7:113335517-113368871(-)	chr7	113,335,517	113,368,871	-	ENSMUSG00000038187.14	FALSE	FALSE	TRUE	AltStartEnd	FALSE	0.257856090	3.381234632	0.001107141060	0.029658622
chr2:120170194-120171107(-)	chr2	120,170,194	120,171,107	-	ENSMUSG00000050211.14	FALSE	FALSE	TRUE	AltStartEnd	FALSE	0.236126344	3.381184435	0.001107318388	0.029658875
chr15:99315285-99315482(+)	chr15	99,315,285	99,315,482	+	ENSMUSG00000023007.15	FALSE	FALSE	TRUE	AltStartEnd	FALSE	-0.199472358	-3.380869621	0.001108431108	0.029684178
chr7:101278479-101278571(+)	chr7	101,278,479	101,278,571	+	ENSMUSG00000030691.15	FALSE	FALSE	TRUE	AltStartEnd	FALSE	0.089642629	3.380813431	0.001108629827	0.029685000
chr7:135704238-135704338(-)	chr7	135,704,238	135,704,338	-	ENSMUSG00000031004.8	FALSE	FALSE	TRUE	AltStartEnd	FALSE	-0.393635957	-3.380602476	0.001109376169	0.029700483
chr12:98668888-98669101(+)	chr12	98,668,888	98,669,101	+	ENSMUSG00000021007.14	FALSE	FALSE	TRUE	AltStartEnd	FALSE	0.200781379	3.380473087	0.001109834171	0.029708243
chrX:165130561-165183572(-)	chrX	165,130,561	165,183,572	-	ENSMUSG00000018589.8	FALSE	FALSE	TRUE	AltStartEnd	FALSE	-0.107744198	-3.380372014	0.001110192067	0.029713321
chr7:16454212-16455160(+)	chr7	16,454,212	16,455,160	+	ENSMUSG00000019158.9	FALSE	FALSE	TRUE	AltStartEnd	FALSE	0.148018177	3.379881387	0.001111930902	0.029755352
chr16:38499082-38502561(-)	chr16	38,499,082	38,502,561	-	ENSMUSG00000002846.9	FALSE	FALSE	TRUE	AltStartEnd	FALSE	-0.168670079	-3.379754311	0.001112381691	0.029758400
chr5:125386441-125387582(-)	chr5	125,386,441	125,387,582	-	NA	FALSE	FALSE	FALSE	Novel	FALSE	-0.122004831	-3.379778991	0.001112294128	0.029758400
chr4:43670033-43673899(+)	chr4	43,670,033	43,673,899	+	ENSMUSG00000078716.10	FALSE	FALSE	TRUE	AltStartEnd	FALSE	0.148602260	3.379637017	0.001112797931	0.029763713
chr8:120160411-120161214(+)	chr8	120,160,411	120,161,214	+	ENSMUSG00000031824.15	FALSE	FALSE	TRUE	AltStartEnd	FALSE	0.140120766	3.379603408	0.001112917229	0.029763713
chr4:117273354-117277370(-)	chr4	117,273,354	117,277,370	-	ENSMUSG00000028677.19	FALSE	FALSE	TRUE	AltStartEnd	FALSE	0.083043813	3.379456911	0.001113437360	0.029773116
chr1:156809192-156811444(-)	chr1	156,809,192	156,811,444	-	ENSMUSG00000026594.14	FALSE	FALSE	TRUE	AltStartEnd	FALSE	0.123466973	3.379254387	0.001114156789	0.029783338
chr15:89157249-89157391(-)	chr15	89,157,249	89,157,391	-	ENSMUSG00000036606.17	FALSE	FALSE	TRUE	AltStartEnd	FALSE	-0.126982098	-3.379298588	0.001113999736	0.029783338
chr17:26629678-26631925(+)	chr17	26,629,678	26,631,925	+	ENSMUSG00000001576.15	FALSE	FALSE	TRUE	AltStartEnd	FALSE	0.583116366	3.378937137	0.001115284644	0.029808977
chr2:26014964-26015954(-)	chr2	26,014,964	26,015,954	-	ENSMUSG00000036352.16	FALSE	FALSE	TRUE	AltStartEnd	FALSE	0.420301386	3.378715044	0.001116074847	0.029825585
chr1:36424956-36428101(-)	chr1	36,424,956	36,428,101	-	ENSMUSG00000001143.13	FALSE	FALSE	TRUE	AltStartEnd	FALSE	-0.200427248	-3.378564753	0.001116609878	0.029832800
chr4:99016764-99020020(-)	chr4	99,016,764	99,020,020	-	ENSMUSG00000028556.15	FALSE	FALSE	TRUE	AltStartEnd	FALSE	-0.190425070	-3.378544339	0.001116682570	0.029832800
chr3:116506977-116507750(-)	chr3	116,506,977	116,507,750	-	ENSMUSG00000000339.14	FALSE	FALSE	TRUE	AltStartEnd	FALSE	0.145093688	3.378421074	0.001117121594	0.029840017
chr6:33266128-33277186(+)	chr6	33,266,128	33,277,186	+	ENSMUSG00000029763.17	FALSE	FALSE	TRUE	AltStartEnd	FALSE	-0.167008183	-3.378143516	0.001118110755	0.029861924
chr4:156241500-156241660(+)	chr4	156,241,500	156,241,660	+	ENSMUSG00000095567.8	FALSE	FALSE	TRUE	AltStartEnd	FALSE	-0.103337946	-3.377746415	0.001119527373	0.029893235
chr6:34167726-34170460(-)	chr6	34,167,726	34,170,460	-	ENSMUSG00000018999.14	FALSE	FALSE	TRUE	AltStartEnd	FALSE	-0.210242331	-3.377720038	0.001119621529	0.029893235
chr2:165009448-165010450(-)	chr2	165,009,448	165,010,450	-	ENSMUSG00000039804.15	FALSE	FALSE	TRUE	AltStartEnd	FALSE	-0.106786889	-3.377612208	0.001120006523	0.029898826
chr6:125179599-125179694(-)	chr6	125,179,599	125,179,694	-	ENSMUSG00000038252.13	FALSE	FALSE	TRUE	AltStartEnd	FALSE	-0.195899100	-3.377519220	0.001120338628	0.029898826
chr8:86673068-86708932(+)	chr8	86,673,068	86,708,932	+	ENSMUSG00000047866.18	FALSE	FALSE	TRUE	AltStartEnd	FALSE	-0.130440951	-3.377563810	0.001120179364	0.029898826
chr13:49038131-49039091(-)	chr13	49,038,131	49,039,091	-	ENSMUSG00000037989.15	FALSE	FALSE	TRUE	AltStartEnd	FALSE	0.450144678	3.377352941	0.001120932719	0.029905645
chr15:78987947-78990816(+)	chr15	78,987,947	78,990,816	+	ENSMUSG00000033088.19	FALSE	FALSE	TRUE	AltStartEnd	FALSE	-0.184942169	-3.377388967	0.001120803976	0.029905645
chr1:72586403-72587050(+)	chr1	72,586,403	72,587,050	+	ENSMUSG00000039354.16	FALSE	FALSE	TRUE	AltStartEnd	FALSE	-0.135146199	-3.377236923	0.001121347409	0.029909243
chr4:117277448-117277581(-)	chr4	117,277,448	117,277,581	-	ENSMUSG00000028677.19	FALSE	FALSE	TRUE	AltStartEnd	FALSE	0.089003361	3.377220488	0.001121406165	0.029909243
chr15:64138040-64149605(-)	chr15	64,138,040	64,149,605	-	ENSMUSG00000022377.16	FALSE	FALSE	TRUE	AltStartEnd	FALSE	0.156894457	3.376915595	0.001122496707	0.029933810
chr10:127558186-127558535(-)	chr10	127,558,186	127,558,535	-	ENSMUSG00000040249.15	FALSE	FALSE	TRUE	AltStartEnd	FALSE	-0.204751483	-3.376829500	0.001122804834	0.029937508
chr19:59261452-59262939(+)	chr19	59,261,452	59,262,939	+	ENSMUSG00000025094.8	FALSE	FALSE	TRUE	AltStartEnd	FALSE	-0.654482491	-3.376583729	0.001123684862	0.029956452
chr11:55454952-55461087(-)	chr11	55,454,952	55,461,087	-	ENSMUSG00000018585.9	FALSE	FALSE	TRUE	AltStartEnd	FALSE	0.868262952	3.376352174	0.001124514581	0.029965006
chr2:160761647-160761738(+)	chr2	160,761,647	160,761,738	+	ENSMUSG00000016933.17	FALSE	FALSE	TRUE	AltStartEnd	FALSE	-0.117924427	-3.376395893	0.001124357879	0.029965006
chr5:31543912-31548613(+)	chr5	31,543,912	31,548,613	+	ENSMUSG00000029141.16	FALSE	FALSE	TRUE	AltStartEnd	FALSE	-0.682673751	-3.376389092	0.001124382256	0.029965006
chr10:40933284-40934476(+)	chr10	40,933,284	40,934,476	+	ENSMUSG00000019831.14	FALSE	FALSE	TRUE	AltStartEnd	FALSE	0.088076496	3.376254419	0.001124865035	0.029969824
chr15:77086154-77097939(-)	chr15	77,086,154	77,097,939	-	ENSMUSG00000033565.18	FALSE	FALSE	TRUE	AltStartEnd	FALSE	0.247447406	3.376200219	0.001125059388	0.029970483
chr13:91664176-91669675(+)	chr13	91,664,176	91,669,675	+	ENSMUSG00000003992.15	FALSE	FALSE	TRUE	AltStartEnd	FALSE	0.099214797	3.375913641	0.001126087534	0.029976977
chr19:17199911-17201641(+)	chr19	17,199,911	17,201,641	+	ENSMUSG00000039126.10	FALSE	FALSE	TRUE	AltStartEnd	FALSE	0.350158668	3.375895807	0.001126151545	0.029976977
chr3:88633645-88634409(+)	chr3	88,633,645	88,634,409	+	ENSMUSG00000028059.16	FALSE	FALSE	TRUE	AltStartEnd	FALSE	-0.158700780	-3.376022949	0.001125695270	0.029976977
chr3:27100970-27102394(-)	chr3	27,100,970	27,102,394	-	ENSMUSG00000027699.19	FALSE	FALSE	TRUE	AltStartEnd	FALSE	-0.319156122	-3.375945892	0.001125971786	0.029976977
chr9:49011341-49015101(+)	chr9	49,011,341	49,015,101	+	ENSMUSG00000032267.8	FALSE	FALSE	TRUE	AltStartEnd	FALSE	-0.276441906	-3.375972052	0.001125877904	0.029976977
chr11:40682656-40684681(-)	chr11	40,682,656	40,684,681	-	ENSMUSG00000042032.13	FALSE	FALSE	TRUE	AltStartEnd	FALSE	0.137838717	3.375632464	0.001127097166	0.029982106
chr14:51890727-51891108(+)	chr14	51,890,727	51,891,108	+	ENSMUSG00000004561.14	FALSE	FALSE	TRUE	AltStartEnd	FALSE	-0.153816854	-3.375675937	0.001126941009	0.029982106
chr2:84615270-84616479(-)	chr2	84,615,270	84,616,479	-	ENSMUSG00000034101.14	FALSE	FALSE	TRUE	AltStartEnd	FALSE	-0.128483179	-3.375691047	0.001126886740	0.029982106
chr4:94584001-94586294(-)	chr4	94,584,001	94,586,294	-	ENSMUSG00000028577.13	FALSE	FALSE	TRUE	AltStartEnd	FALSE	0.147948488	3.375605844	0.001127192794	0.029982106
chr8:22133094-22142889(-)	chr8	22,133,094	22,142,889	-	ENSMUSG00000031478.16	FALSE	FALSE	TRUE	AltStartEnd	FALSE	-0.490747264	-3.375787066	0.001126541926	0.029982106
chr6:91748469-91749726(+)	chr6	91,748,469	91,749,726	+	ENSMUSG00000030096.8	FALSE	FALSE	TRUE	AltStartEnd	FALSE	0.137349860	3.375229305	0.001128546285	0.030013589
chr10:81307635-81308947(+)	chr10	81,307,635	81,308,947	+	ENSMUSG00000034902.17	FALSE	FALSE	TRUE	AltStartEnd	FALSE	0.091712300	3.375111694	0.001128969361	0.030016430
chr2:181382702-181382798(+)	chr2	181,382,702	181,382,798	+	ENSMUSG00000027582.16	FALSE	FALSE	TRUE	AltStartEnd	FALSE	-0.231246820	-3.375105150	0.001128992904	0.030016430
chr12:109651097-109651851(+)	chr12	109,651,097	109,651,851	+	NA	FALSE	FALSE	FALSE	Novel	FALSE	0.228385943	3.374802588	0.001130081997	0.030034807
chr6:47533836-47540676(-)	chr6	47,533,836	47,540,676	-	ENSMUSG00000029687.16	FALSE	FALSE	TRUE	AltStartEnd	FALSE	-0.158179587	-3.374804604	0.001130074737	0.030034807
chr8:68894737-68895661(+)	chr8	68,894,737	68,895,661	+	ENSMUSG00000015568.16	FALSE	FALSE	TRUE	AltStartEnd	FALSE	0.246517674	3.374771455	0.001130194119	0.030034807
chr7:127034250-127035747(-)	chr7	127,034,250	127,035,747	-	ENSMUSG00000030677.8	FALSE	FALSE	TRUE	AltStartEnd	FALSE	-0.243463152	-3.374720659	0.001130377075	0.030035151
chr1:7089215-7147636(+)	chr1	7,089,215	7,147,636	+	ENSMUSG00000051285.17	FALSE	FALSE	TRUE	AltStartEnd	FALSE	0.529045331	3.374223146	0.001132170496	0.030065481
chr3:68927790-68930821(-)	chr3	68,927,790	68,930,821	-	ENSMUSG00000027778.15	FALSE	FALSE	TRUE	AltStartEnd	FALSE	-0.350078992	-3.374168002	0.001132369441	0.030065481
chr4:40143540-40163718(+)	chr4	40,143,540	40,163,718	+	ENSMUSG00000028405.9	FALSE	FALSE	TRUE	AltStartEnd	FALSE	0.141449643	3.374187308	0.001132299789	0.030065481
chr7:56072429-56084988(+)	chr7	56,072,429	56,084,988	+	ENSMUSG00000030451.16	FALSE	FALSE	TRUE	AltStartEnd	FALSE	-0.337147222	-3.374259262	0.001132040217	0.030065481
chr7:126691822-126691927(-)	chr7	126,691,822	126,691,927	-	ENSMUSG00000059772.12	FALSE	FALSE	TRUE	AltStartEnd	FALSE	-0.301556647	-3.374355164	0.001131694340	0.030065481
chr5:114906803-114910890(+)	chr5	114,906,803	114,910,890	+	ENSMUSG00000029561.17	FALSE	FALSE	TRUE	AltStartEnd	FALSE	-0.690386605	-3.373986909	0.001133023016	0.030078313
chr11:68814553-68814926(+)	chr11	68,814,553	68,814,926	+	ENSMUSG00000020900.15	FALSE	FALSE	TRUE	AltStartEnd	FALSE	-0.104616796	-3.373897002	0.001133347624	0.030082327
chr11:121219922-121221082(+)	chr11	121,219,922	121,221,082	+	ENSMUSG00000039307.16	FALSE	FALSE	TRUE	AltStartEnd	FALSE	0.195636846	3.373831827	0.001133582992	0.030082327
chr11:100755912-100756859(-)	chr11	100,755,912	100,756,859	-	ENSMUSG00000035355.15	FALSE	FALSE	TRUE	AltStartEnd	FALSE	-0.355566353	-3.373803575	0.001133685034	0.030082327
chr7:3305425-3310563(+)	chr7	3,305,425	3,310,563	+	ENSMUSG00000078816.9	FALSE	FALSE	TRUE	AltStartEnd	FALSE	0.255086768	3.373687640	0.001134103866	0.030088922
chr11:75500934-75501068(+)	chr11	75,500,934	75,501,068	+	ENSMUSG00000020850.14	FALSE	FALSE	TRUE	AltStartEnd	FALSE	-0.114790708	-3.373539427	0.001134639518	0.030094095
chr19:23986515-23988446(-)	chr19	23,986,515	23,988,446	-	ENSMUSG00000071604.5	FALSE	FALSE	TRUE	AltStartEnd	FALSE	0.299039711	3.373546282	0.001134614740	0.030094095
chr6:71883591-71884539(-)	chr6	71,883,591	71,884,539	-	ENSMUSG00000063884.6	FALSE	FALSE	TRUE	AltStartEnd	FALSE	-0.116381074	-3.373445803	0.001134978003	0.030098554
chr7:126501311-126501421(-)	chr7	126,501,311	126,501,421	-	ENSMUSG00000032637.15	FALSE	FALSE	TRUE	AltStartEnd	FALSE	-0.137142476	-3.372959683	0.001136737038	0.030140677
chr5:74197342-74198108(+)	chr5	74,197,342	74,198,108	+	ENSMUSG00000049907.8	FALSE	FALSE	TRUE	AltStartEnd	FALSE	0.166743817	3.372840246	0.001137169615	0.030147622
chr7:142376737-142376832(-)	chr7	142,376,737	142,376,832	-	ENSMUSG00000110040.1	FALSE	FALSE	TRUE	AltStartEnd	FALSE	0.126730999	3.372344104	0.001138968206	0.030186246
chr9:113870729-113876243(+)	chr9	113,870,729	113,876,243	+	ENSMUSG00000033392.16	FALSE	FALSE	TRUE	AltStartEnd	FALSE	-0.162543652	-3.372348392	0.001138952650	0.030186246
chr7:118792677-118794541(+)	chr7	118,792,677	118,794,541	+	ENSMUSG00000030982.19	FALSE	FALSE	TRUE	AltStartEnd	FALSE	-0.102223133	-3.372205179	0.001139472310	0.030195076
chr11:101572971-101573102(+)	chr11	101,572,971	101,573,102	+	ENSMUSG00000017119.19	FALSE	FALSE	TRUE	AltStartEnd	FALSE	-0.106280596	-3.371993461	0.001140240953	0.030206383
chr4:132352242-132352619(-)	chr4	132,352,242	132,352,619	-	ENSMUSG00000085241.7	FALSE	FALSE	TRUE	AltStartEnd	FALSE	0.560117149	3.372010007	0.001140180866	0.030206383
chr10:127458197-127458809(+)	chr10	127,458,197	127,458,809	+	ENSMUSG00000025404.15	FALSE	FALSE	TRUE	AltStartEnd	FALSE	-0.099405778	-3.371715713	0.001141250062	0.030213000
chr15:76502883-76502958(-)	chr15	76,502,883	76,502,958	-	ENSMUSG00000022555.12	FALSE	FALSE	TRUE	AltStartEnd	FALSE	-0.181357821	-3.371752974	0.001141114637	0.030213000
chr3:88091633-88092411(+)	chr3	88,091,633	88,092,411	+	ENSMUSG00000028068.14	FALSE	FALSE	TRUE	AltStartEnd	FALSE	-0.489591583	-3.371728597	0.001141203233	0.030213000
chr5:121350636-121353490(+)	chr5	121,350,636	121,353,490	+	ENSMUSG00000042744.16	FALSE	FALSE	TRUE	AltStartEnd	FALSE	-0.165689417	-3.371847649	0.001140770608	0.030213000
chr5:138169277-138169348(-)	chr5	138,169,277	138,169,348	-	ENSMUSG00000029730.16	FALSE	FALSE	TRUE	AltStartEnd	FALSE	-0.115161827	-3.371689379	0.001141345781	0.030213000
chr15:77773442-77773934(-)	chr15	77,773,442	77,773,934	-	ENSMUSG00000022443.17	FALSE	FALSE	TRUE	AltStartEnd	FALSE	-0.243899858	-3.371476674	0.001142119205	0.030228944
chr1:135729273-135739399(+)	chr1	135,729,273	135,739,399	+	ENSMUSG00000026421.14	FALSE	FALSE	TRUE	AltStartEnd	FALSE	0.184148147	3.371057731	0.001143643981	0.030260524
chr5:37153956-37154316(+)	chr5	37,153,956	37,154,316	+	ENSMUSG00000117286.1	FALSE	FALSE	TRUE	AltStartEnd	FALSE	-0.317383642	-3.371054722	0.001143654939	0.030260524
chr8:71545349-71545546(+)	chr8	71,545,349	71,545,546	+	ENSMUSG00000031813.8	FALSE	FALSE	TRUE	AltStartEnd	FALSE	0.160433597	3.370747462	0.001144774463	0.030285610
chr15:37989395-37989479(-)	chr15	37,989,395	37,989,479	-	ENSMUSG00000037487.7	FALSE	FALSE	TRUE	AltStartEnd	FALSE	-0.108245946	-3.370525405	0.001145584186	0.030302494
chr3:89995709-89995813(-)	chr3	89,995,709	89,995,813	-	ENSMUSG00000027944.13	FALSE	FALSE	TRUE	AltStartEnd	FALSE	-0.177883552	-3.370235779	0.001146641108	0.030325911
chr6:135015646-135015821(+)	chr6	135,015,646	135,015,821	+	ENSMUSG00000030204.10	FALSE	FALSE	TRUE	AltStartEnd	FALSE	0.103138990	3.370162726	0.001146907841	0.030328425
chr1:135450640-135450785(-)	chr1	135,450,640	135,450,785	-	ENSMUSG00000009418.16	FALSE	FALSE	TRUE	AltStartEnd	FALSE	-0.185246533	-3.369935585	0.001147737562	0.030345642
chr12:76107674-76108143(+)	chr12	76,107,674	76,108,143	+	ENSMUSG00000063450.14	FALSE	FALSE	TRUE	AltStartEnd	FALSE	-0.153784941	-3.369749492	0.001148417758	0.030345642
chr19:10435684-10439151(+)	chr19	10,435,684	10,439,151	+	ENSMUSG00000024743.16	FALSE	FALSE	TRUE	AltStartEnd	FALSE	0.110240109	3.369774148	0.001148327617	0.030345642
chr2:174427981-174428577(-)	chr2	174,427,981	174,428,577	-	ENSMUSG00000016256.10	FALSE	FALSE	TRUE	AltStartEnd	FALSE	-0.166004919	-3.369883766	0.001147926929	0.030345642
chr8:64947332-64956385(+)	chr8	64,947,332	64,956,385	+	ENSMUSG00000025521.15	FALSE	FALSE	TRUE	AltStartEnd	FALSE	0.269972561	3.369785442	0.001148286325	0.030345642
chr15:102503882-102504114(-)	chr15	102,503,882	102,504,114	-	ENSMUSG00000023050.9	FALSE	FALSE	TRUE	AltStartEnd	FALSE	-0.131150741	-3.369587083	0.001149011698	0.030356796
chr11:77499628-77499738(+)	chr11	77,499,628	77,499,738	+	ENSMUSG00000011877.13	FALSE	FALSE	TRUE	AltStartEnd	FALSE	0.096749266	3.369294434	0.001150082661	0.030370094
chr18:24280041-24282101(+)	chr18	24,280,041	24,282,101	+	ENSMUSG00000000420.15	FALSE	FALSE	TRUE	AltStartEnd	FALSE	0.118034538	3.369261670	0.001150202624	0.030370094
chr5:122791734-122791826(-)	chr5	122,791,734	122,791,826	-	ENSMUSG00000029472.13	FALSE	FALSE	TRUE	AltStartEnd	FALSE	-0.243546863	-3.369336364	0.001149929159	0.030370094
chr8:85736167-85738116(-)	chr8	85,736,167	85,738,116	-	ENSMUSG00000031703.8	FALSE	FALSE	TRUE	AltStartEnd	FALSE	0.064903146	3.369327431	0.001149961861	0.030370094
chr8:119565870-119566028(-)	chr8	119,565,870	119,566,028	-	ENSMUSG00000034189.5	FALSE	FALSE	TRUE	AltStartEnd	FALSE	0.101196074	3.369164761	0.001150557508	0.030374925
chr12:25008691-25010071(+)	chr12	25,008,691	25,010,071	+	ENSMUSG00000036333.11	FALSE	FALSE	TRUE	AltStartEnd	FALSE	-0.115647997	-3.368885346	0.001151581315	0.030392870
chr2:150838393-150838740(-)	chr2	150,838,393	150,838,740	-	ENSMUSG00000032046.15	FALSE	FALSE	TRUE	AltStartEnd	FALSE	0.108731313	3.368928273	0.001151423971	0.030392870
chr2:128652765-128652851(-)	chr2	128,652,765	128,652,851	-	ENSMUSG00000014355.10	FALSE	FALSE	TRUE	AltStartEnd	FALSE	-0.178303359	-3.368660076	0.001152407356	0.030405483
chr9:108572296-108572392(+)	chr9	108,572,296	108,572,392	+	ENSMUSG00000019039.14	FALSE	FALSE	TRUE	AltStartEnd	FALSE	-0.147983530	-3.368614229	0.001152575540	0.030405483
chr9:97458263-97461339(-)	chr9	97,458,263	97,461,339	-	ENSMUSG00000032452.12	FALSE	FALSE	TRUE	AltStartEnd	FALSE	-0.210962438	-3.368687299	0.001152307502	0.030405483
chr18:34641649-34643798(-)	chr18	34,641,649	34,643,798	-	ENSMUSG00000024370.17	FALSE	FALSE	TRUE	AltStartEnd	FALSE	-0.096408516	-3.368509618	0.001152959378	0.030411068
chr1:59186077-59186455(-)	chr1	59,186,077	59,186,455	-	ENSMUSG00000026024.14	FALSE	FALSE	TRUE	AltStartEnd	FALSE	-0.156892442	-3.368413828	0.001153310954	0.030415733
chr12:84612449-84612779(-)	chr12	84,612,449	84,612,779	-	ENSMUSG00000021240.6	FALSE	FALSE	TRUE	AltStartEnd	FALSE	-0.482706958	-3.368367630	0.001153480553	0.030415733
chr15:54746036-54746171(+)	chr15	54,746,036	54,746,171	+	ENSMUSG00000037362.8	FALSE	FALSE	TRUE	AltStartEnd	FALSE	0.350801110	3.368197633	0.001154104829	0.030427653
chr17:46024093-46024443(-)	chr17	46,024,093	46,024,443	-	ENSMUSG00000023951.18	FALSE	FALSE	TRUE	AltStartEnd	FALSE	-0.172899184	-3.368141802	0.001154309922	0.030428519
chrX:151901680-151903828(+)	chrX	151,901,680	151,903,828	+	ENSMUSG00000025261.18	FALSE	FALSE	TRUE	AltStartEnd	FALSE	-0.203403954	-3.367947989	0.001155022163	0.030442752
chr15:98932839-98951468(-)	chr15	98,932,839	98,951,468	-	ENSMUSG00000116358.1	FALSE	FALSE	TRUE	AltStartEnd	FALSE	-3.125418581	-3.367745132	0.001155768085	0.030453343
chr4:129518970-129519051(-)	chr4	129,518,970	129,519,051	-	ENSMUSG00000028800.15	FALSE	FALSE	TRUE	AltStartEnd	FALSE	-0.177104710	-3.367744956	0.001155768731	0.030453343
chr2:181380178-181380374(+)	chr2	181,380,178	181,380,374	+	ENSMUSG00000027582.16	FALSE	FALSE	TRUE	AltStartEnd	FALSE	-0.215070298	-3.367460001	0.001156817297	0.030472483
chr9:21642750-21647350(+)	chr9	21,642,750	21,647,350	+	ENSMUSG00000032187.16	FALSE	FALSE	TRUE	AltStartEnd	FALSE	-0.121814615	-3.367453802	0.001156840118	0.030472483
chr8:94028923-94031143(-)	chr8	94,028,923	94,031,143	-	ENSMUSG00000031754.10	FALSE	FALSE	TRUE	AltStartEnd	FALSE	0.087738735	3.367346997	0.001157233373	0.030478298
chr1:12817487-12818377(+)	chr1	12,817,487	12,818,377	+	ENSMUSG00000016918.15	FALSE	FALSE	TRUE	AltStartEnd	FALSE	-0.301576086	-3.367223757	0.001157687295	0.030481165
chr12:8698158-8699063(+)	chr12	8,698,158	8,699,063	+	ENSMUSG00000020594.14	FALSE	FALSE	TRUE	AltStartEnd	FALSE	-0.270216683	-3.367241886	0.001157620514	0.030481165
chr10:127297838-127297921(-)	chr10	127,297,838	127,297,921	-	ENSMUSG00000040354.14	FALSE	FALSE	TRUE	AltStartEnd	FALSE	-0.186027390	-3.367042351	0.001158355766	0.030487138
chr2:69205177-69206063(-)	chr2	69,205,177	69,206,063	-	ENSMUSG00000005233.16	FALSE	FALSE	TRUE	AltStartEnd	FALSE	-0.336128183	-3.367072464	0.001158244777	0.030487138
chr8:122468725-122470199(-)	chr8	122,468,725	122,470,199	-	ENSMUSG00000014470.4	FALSE	FALSE	TRUE	AltStartEnd	FALSE	0.161275278	3.367008541	0.001158480394	0.030487138
chrX:48182146-48183020(-)	chrX	48,182,146	48,183,020	-	ENSMUSG00000036985.12	FALSE	FALSE	TRUE	AltStartEnd	FALSE	-0.124134733	-3.366974890	0.001158604448	0.030487138
chr1:118301036-118304690(-)	chr1	118,301,036	118,304,690	-	ENSMUSG00000026374.14	FALSE	FALSE	TRUE	AltStartEnd	FALSE	0.072289304	3.366464564	0.001160487297	0.030526816
chr1:128349468-128351432(-)	chr1	128,349,468	128,351,432	-	ENSMUSG00000026355.11	FALSE	FALSE	TRUE	AltStartEnd	FALSE	-0.162453368	-3.366492845	0.001160382878	0.030526816
chr15:99250581-99251861(-)	chr15	99,250,581	99,251,861	-	ENSMUSG00000037570.16	FALSE	FALSE	TRUE	AltStartEnd	FALSE	0.107224642	3.366425728	0.001160630699	0.030526816
chr13:58393773-58393852(-)	chr13	58,393,773	58,393,852	-	ENSMUSG00000021546.18	FALSE	FALSE	TRUE	AltStartEnd	FALSE	-0.059786422	-3.366361451	0.001160868081	0.030528515
chr16:91905498-91906757(+)	chr16	91,905,498	91,906,757	+	ENSMUSG00000022957.20	FALSE	FALSE	TRUE	AltStartEnd	FALSE	-0.234060368	-3.366300269	0.001161094073	0.030529914
chr8:114289441-114369851(+)	chr8	114,289,441	114,369,851	+	ENSMUSG00000046844.6	FALSE	FALSE	TRUE	AltStartEnd	FALSE	-0.234853435	-3.366116906	0.001161771628	0.030543184
chr6:30656693-30657297(-)	chr6	30,656,693	30,657,297	-	ENSMUSG00000029790.16	FALSE	FALSE	TRUE	AltStartEnd	FALSE	-0.455339143	-3.366034376	0.001162076712	0.030546659
chr8:85050160-85050358(+)	chr8	85,050,160	85,050,358	+	ENSMUSG00000031691.14	FALSE	FALSE	TRUE	AltStartEnd	FALSE	-0.095996905	-3.365914187	0.001162521137	0.030553795
chr12:76008243-76008824(+)	chr12	76,008,243	76,008,824	+	ENSMUSG00000063450.14	FALSE	FALSE	TRUE	AltStartEnd	FALSE	-0.465997799	-3.365623536	0.001163596552	0.030572963
chr9:58141221-58142914(+)	chr9	58,141,221	58,142,914	+	ENSMUSG00000032327.14	FALSE	FALSE	TRUE	AltStartEnd	FALSE	-0.385692126	-3.365641606	0.001163529667	0.030572963
chr4:42873354-42922566(+)	chr4	42,873,354	42,922,566	+	ENSMUSG00000036062.13	FALSE	FALSE	TRUE	AltStartEnd	FALSE	0.622115604	3.365269187	0.001164908918	0.030602893
chr4:136144375-136144879(+)	chr4	136,144,375	136,144,879	+	ENSMUSG00000007872.3	FALSE	FALSE	TRUE	AltStartEnd	FALSE	0.153286205	3.365064656	0.001165667050	0.030618257
chr12:85878477-85879367(+)	chr12	85,878,477	85,879,367	+	ENSMUSG00000012609.19	FALSE	FALSE	TRUE	AltStartEnd	FALSE	-0.260825133	-3.364931354	0.001166161409	0.030622137
chr12:70252483-70267233(-)	chr12	70,252,483	70,267,233	-	ENSMUSG00000021071.17	FALSE	FALSE	TRUE	AltStartEnd	FALSE	0.521522596	3.364937908	0.001166137098	0.030622137
chr4:46117082-46119142(-)	chr4	46,117,082	46,119,142	-	ENSMUSG00000035495.15	FALSE	FALSE	TRUE	AltStartEnd	FALSE	-0.205706633	-3.364853736	0.001166449353	0.030625146
chr7:131384592-131387617(+)	chr7	131,384,592	131,387,617	+	ENSMUSG00000063179.13	FALSE	FALSE	TRUE	AltStartEnd	FALSE	-0.250444123	-3.364798138	0.001166655646	0.030626011
chr10:127553878-127554263(-)	chr10	127,553,878	127,554,263	-	ENSMUSG00000040249.15	FALSE	FALSE	TRUE	AltStartEnd	FALSE	-0.176560183	-3.364614282	0.001167338085	0.030639373
chr5:33885650-33887251(+)	chr5	33,885,650	33,887,251	+	ENSMUSG00000057406.16	FALSE	FALSE	TRUE	AltStartEnd	FALSE	-0.139785073	-3.364512662	0.001167715440	0.030644725
chr1:180589592-180591217(+)	chr1	180,589,592	180,591,217	+	ENSMUSG00000026496.11	FALSE	FALSE	TRUE	AltStartEnd	FALSE	-0.126519677	-3.364343384	0.001168344288	0.030652121
chr8:70059852-70060535(+)	chr8	70,059,852	70,060,535	+	ENSMUSG00000011306.7	FALSE	FALSE	TRUE	AltStartEnd	FALSE	-0.143979677	-3.364381154	0.001168203951	0.030652121
chr9:106156516-106156992(+)	chr9	106,156,516	106,156,992	+	ENSMUSG00000086296.2	FALSE	FALSE	TRUE	AltStartEnd	FALSE	-0.716810183	-3.364289837	0.001168543277	0.030652790
chr2:121227847-121228587(-)	chr2	121,227,847	121,228,587	-	ENSMUSG00000043909.16	FALSE	FALSE	TRUE	AltStartEnd	FALSE	-0.172699556	-3.364176306	0.001168965278	0.030656006
chr5:138179146-138179412(-)	chr5	138,179,146	138,179,412	-	ENSMUSG00000036980.13	FALSE	FALSE	TRUE	AltStartEnd	FALSE	-0.170811704	-3.364163487	0.001169012936	0.030656006
chr10:127581888-127583380(-)	chr10	127,581,888	127,583,380	-	ENSMUSG00000040249.15	FALSE	FALSE	TRUE	AltStartEnd	FALSE	-0.273782164	-3.364011136	0.001169579483	0.030665427
chr19:42181596-42182658(+)	chr19	42,181,596	42,182,658	+	ENSMUSG00000018820.13	FALSE	FALSE	TRUE	AltStartEnd	FALSE	0.135918577	3.363973545	0.001169719310	0.030665427
chr16:72977806-72978559(+)	chr16	72,977,806	72,978,559	+	ENSMUSG00000022883.11	FALSE	FALSE	TRUE	AltStartEnd	FALSE	-0.201685029	-3.363892304	0.001170021560	0.030668800
chr9:113880185-113881687(+)	chr9	113,880,185	113,881,687	+	ENSMUSG00000033392.16	FALSE	FALSE	TRUE	AltStartEnd	FALSE	-0.132953689	-3.363800573	0.001170362927	0.030673197
chr11:52245120-52245984(+)	chr11	52,245,120	52,245,984	+	ENSMUSG00000036309.14	FALSE	FALSE	TRUE	AltStartEnd	FALSE	0.067976508	3.363713852	0.001170685732	0.030677106
chr8:120669381-120673220(+)	chr8	120,669,381	120,673,220	+	ENSMUSG00000031818.12	FALSE	FALSE	TRUE	AltStartEnd	FALSE	0.908023800	3.363607646	0.001171081183	0.030682917
chr12:81510964-81532715(-)	chr12	81,510,964	81,532,715	-	ENSMUSG00000021139.17	FALSE	FALSE	TRUE	AltStartEnd	FALSE	0.169043485	3.363512963	0.001171433837	0.030687606
chr15:38676112-38679319(+)	chr15	38,676,112	38,679,319	+	ENSMUSG00000022295.8	FALSE	FALSE	TRUE	AltStartEnd	FALSE	0.600996310	3.363383632	0.001171915697	0.030695678
chr15:88966493-88974484(-)	chr15	88,966,493	88,974,484	-	ENSMUSG00000035805.13	FALSE	FALSE	TRUE	AltStartEnd	FALSE	0.186359039	3.363322320	0.001172144199	0.030697112
chr11:97168935-97169147(-)	chr11	97,168,935	97,169,147	-	ENSMUSG00000001440.5	FALSE	FALSE	TRUE	AltStartEnd	FALSE	-0.100902063	-3.363198024	0.001172607565	0.030704695
chr14:57363047-57382757(-)	chr14	57,363,047	57,382,757	-	ENSMUSG00000021947.11	FALSE	FALSE	TRUE	AltStartEnd	FALSE	0.199347653	3.363076002	0.001173062618	0.030712059
chr9:107687558-107687729(-)	chr9	107,687,558	107,687,729	-	ENSMUSG00000034684.12	FALSE	FALSE	TRUE	AltStartEnd	FALSE	-0.172002727	-3.362963908	0.001173480793	0.030718455
chr16:4958165-4960396(-)	chr16	4,958,165	4,960,396	-	ENSMUSG00000022515.6	FALSE	FALSE	TRUE	AltStartEnd	FALSE	-0.423537590	-3.362885415	0.001173773701	0.030721570
chr8:119518278-119520271(-)	chr8	119,518,278	119,520,271	-	ENSMUSG00000031835.16	FALSE	FALSE	TRUE	AltStartEnd	FALSE	0.101343597	3.362530740	0.001175098079	0.030751678
chr14:52296771-52296918(-)	chr14	52,296,771	52,296,918	-	ENSMUSG00000022160.18	FALSE	FALSE	TRUE	AltStartEnd	FALSE	-0.262566198	-3.362389623	0.001175625409	0.030751812
chr4:155078592-155080798(-)	chr4	155,078,592	155,080,798	-	ENSMUSG00000029048.3	FALSE	FALSE	TRUE	AltStartEnd	FALSE	0.086551827	3.362435727	0.001175453104	0.030751812
chr9:67957735-67961593(+)	chr9	67,957,735	67,961,593	+	ENSMUSG00000035284.10	FALSE	FALSE	TRUE	AltStartEnd	FALSE	-0.325637123	-3.362464891	0.001175344120	0.030751812
chr2:127284302-127284531(+)	chr2	127,284,302	127,284,531	+	ENSMUSG00000027367.16	FALSE	FALSE	TRUE	AltStartEnd	FALSE	0.065982623	3.362228619	0.001176227327	0.030763002
chr17:58395334-58407667(+)	chr17	58,395,334	58,407,667	+	ENSMUSG00000038048.8	FALSE	FALSE	TRUE	AltStartEnd	FALSE	-0.650093625	-3.362159829	0.001176484591	0.030763685
chr2:154847389-154857268(+)	chr2	154,847,389	154,857,268	+	ENSMUSG00000027593.15	FALSE	FALSE	TRUE	AltStartEnd	FALSE	0.375334723	3.362128525	0.001176601677	0.030763685
chr7:59673955-59676337(-)	chr7	59,673,955	59,676,337	-	ENSMUSG00000100826.6	FALSE	FALSE	TRUE	AltStartEnd	FALSE	-0.578800845	-3.361948374	0.001177275723	0.030776754
chr10:116418405-116446326(-)	chr10	116,418,405	116,446,326	-	ENSMUSG00000054934.10	FALSE	FALSE	TRUE	AltStartEnd	FALSE	0.103363122	3.361742341	0.001178047052	0.030790022
chr18:77777687-77778461(+)	chr18	77,777,687	77,778,461	+	ENSMUSG00000025428.15	FALSE	FALSE	TRUE	AltStartEnd	FALSE	0.055554753	3.361719706	0.001178131819	0.030790022
chr13:100781782-100783464(-)	chr13	100,781,782	100,783,464	-	ENSMUSG00000041431.16	FALSE	FALSE	TRUE	AltStartEnd	FALSE	-0.200453452	-3.361373915	0.001179427518	0.030796550
chr15:99249505-99249875(-)	chr15	99,249,505	99,249,875	-	ENSMUSG00000037570.16	FALSE	FALSE	TRUE	AltStartEnd	FALSE	0.097074574	3.361413830	0.001179277883	0.030796550
chr16:20675519-20675729(+)	chr16	20,675,519	20,675,729	+	ENSMUSG00000045983.16	FALSE	FALSE	TRUE	AltStartEnd	FALSE	-0.115274072	-3.361453831	0.001179127948	0.030796550
chr2:165358515-165358970(-)	chr2	165,358,515	165,358,970	-	ENSMUSG00000056824.15	FALSE	FALSE	TRUE	AltStartEnd	FALSE	-0.619560037	-3.361538915	0.001178809086	0.030796550
chr3:95545562-95546795(+)	chr3	95,545,562	95,546,795	+	ENSMUSG00000038642.10	FALSE	FALSE	TRUE	AltStartEnd	FALSE	0.255680653	3.361586477	0.001178630878	0.030796550
chr7:56177999-56181068(+)	chr7	56,177,999	56,181,068	+	ENSMUSG00000030451.16	FALSE	FALSE	TRUE	AltStartEnd	FALSE	-0.185109640	-3.361383659	0.001179390987	0.030796550
chr9:40774484-40781112(+)	chr9	40,774,484	40,781,112	+	ENSMUSG00000032024.10	FALSE	FALSE	TRUE	AltStartEnd	FALSE	-0.149579133	-3.361244693	0.001179912063	0.030804650
chr16:91699287-91701071(-)	chr16	91,699,287	91,701,071	-	ENSMUSG00000058240.14	FALSE	FALSE	TRUE	AltStartEnd	FALSE	-0.173252079	-3.360993651	0.001180853937	0.030820131
chr5:37148028-37149100(+)	chr5	37,148,028	37,149,100	+	ENSMUSG00000063646.18	FALSE	FALSE	TRUE	AltStartEnd	FALSE	-0.315010556	-3.361010038	0.001180792431	0.030820131
chr1:167625071-167627291(+)	chr1	167,625,071	167,627,291	+	ENSMUSG00000015843.10	FALSE	FALSE	TRUE	AltStartEnd	FALSE	-0.207857387	-3.360740220	0.001181805491	0.030826750
chr2:180174394-180174864(+)	chr2	180,174,394	180,174,864	+	ENSMUSG00000039041.15	FALSE	FALSE	TRUE	AltStartEnd	FALSE	0.142334338	3.360784593	0.001181638832	0.030826750
chr2:122080397-122081854(-)	chr2	122,080,397	122,081,854	-	ENSMUSG00000033396.13	FALSE	FALSE	TRUE	AltStartEnd	FALSE	-0.228905974	-3.360793323	0.001181606046	0.030826750
chr3:83942539-83942751(-)	chr3	83,942,539	83,942,751	-	ENSMUSG00000033767.14	FALSE	FALSE	TRUE	AltStartEnd	FALSE	-0.193144654	-3.360794928	0.001181600018	0.030826750
chr16:17858578-17859403(-)	chr16	17,858,578	17,859,403	-	ENSMUSG00000092470.1	FALSE	FALSE	TRUE	AltStartEnd	FALSE	0.120411659	3.360479641	0.001182784631	0.030843182
chr2:36159689-36177114(+)	chr2	36,159,689	36,177,114	+	ENSMUSG00000026887.9	FALSE	FALSE	TRUE	AltStartEnd	FALSE	-0.197022098	-3.360512095	0.001182662641	0.030843182
chr2:26345358-26346806(+)	chr2	26,345,358	26,346,806	+	ENSMUSG00000026930.15	FALSE	FALSE	TRUE	AltStartEnd	FALSE	0.111081739	3.360296972	0.001183471478	0.030853200
chr4:59612809-59617634(+)	chr4	59,612,809	59,617,634	+	ENSMUSG00000028383.17	FALSE	FALSE	TRUE	AltStartEnd	FALSE	-0.206495686	-3.360283428	0.001183522421	0.030853200
chr8:94022888-94024541(-)	chr8	94,022,888	94,024,541	-	ENSMUSG00000031754.10	FALSE	FALSE	TRUE	AltStartEnd	FALSE	0.093670046	3.360238163	0.001183692684	0.030853200
chr9:18312491-18312777(+)	chr9	18,312,491	18,312,777	+	ENSMUSG00000001774.8	FALSE	FALSE	TRUE	AltStartEnd	FALSE	-0.208059496	-3.360181385	0.001183906287	0.030854215
chr7:19081300-19081918(+)	chr7	19,081,300	19,081,918	+	ENSMUSG00000030410.16	FALSE	FALSE	TRUE	AltStartEnd	FALSE	-0.169140010	-3.360030213	0.001184475182	0.030864488
chr17:25818958-25819373(+)	chr17	25,818,958	25,819,373	+	ENSMUSG00000025738.8	FALSE	FALSE	TRUE	AltStartEnd	FALSE	0.123933887	3.359887181	0.001185013684	0.030873967
chrY:1013472-1014633(+)	chrY	1,013,472	1,014,633	+	ENSMUSG00000069049.11	FALSE	FALSE	TRUE	AltStartEnd	FALSE	0.183921254	3.359769523	0.001185456828	0.030880958
chr3:36457537-36460442(-)	chr3	36,457,537	36,460,442	-	ENSMUSG00000027712.13	FALSE	FALSE	TRUE	AltStartEnd	FALSE	-0.237976625	-3.359704440	0.001185702018	0.030882792
chr3:152364046-152366213(+)	chr3	152,364,046	152,366,213	+	ENSMUSG00000025437.15	FALSE	FALSE	TRUE	AltStartEnd	FALSE	-0.126940997	-3.359380551	0.001186922944	0.030910035
chr5:118245457-118255669(+)	chr5	118,245,457	118,255,669	+	ENSMUSG00000032840.7	FALSE	FALSE	TRUE	AltStartEnd	FALSE	0.154889467	3.359126110	0.001187882912	0.030930475
chr18:21024515-21026085(+)	chr18	21,024,515	21,026,085	+	ENSMUSG00000024317.15	FALSE	FALSE	TRUE	AltStartEnd	FALSE	-0.210103173	-3.358906365	0.001188712560	0.030937892
chr7:19092253-19092546(+)	chr7	19,092,253	19,092,546	+	ENSMUSG00000030409.16	FALSE	FALSE	TRUE	AltStartEnd	FALSE	-0.775470083	-3.359000276	0.001188357931	0.030937892
chr7:102442042-102442986(+)	chr7	102,442,042	102,442,986	+	ENSMUSG00000030978.10	FALSE	FALSE	TRUE	AltStartEnd	FALSE	-0.145611114	-3.358865156	0.001188868208	0.030937892
chrX:135796335-135796948(+)	chrX	135,796,335	135,796,948	+	ENSMUSG00000043384.15	FALSE	FALSE	TRUE	AltStartEnd	FALSE	-0.213634981	-3.358926870	0.001188635123	0.030937892
chr10:30559235-30560817(-)	chr10	30,559,235	30,560,817	-	ENSMUSG00000019792.8	FALSE	FALSE	TRUE	AltStartEnd	FALSE	-0.166892096	-3.358734923	0.001189360222	0.030946137
chr7:31035414-31036435(-)	chr7	31,035,414	31,036,435	-	ENSMUSG00000009687.14	FALSE	FALSE	TRUE	AltStartEnd	FALSE	-0.381872225	-3.358604058	0.001189854816	0.030954447
chr7:98712894-98714981(+)	chr7	98,712,894	98,714,981	+	ENSMUSG00000030753.15	FALSE	FALSE	TRUE	AltStartEnd	FALSE	0.113130658	3.358484028	0.001190308632	0.030961694
chr15:76497828-76497951(+)	chr15	76,497,828	76,497,951	+	ENSMUSG00000022556.11	FALSE	FALSE	TRUE	AltStartEnd	FALSE	-0.243305932	-3.358419442	0.001190552889	0.030963489
chr15:76664178-76664281(+)	chr15	76,664,178	76,664,281	+	ENSMUSG00000004187.11	FALSE	FALSE	TRUE	AltStartEnd	FALSE	0.174474103	3.358109347	0.001191726294	0.030989444
chr11:103071389-103071640(-)	chr11	103,071,389	103,071,640	-	ENSMUSG00000020937.14	FALSE	FALSE	TRUE	AltStartEnd	FALSE	0.265532276	3.357990950	0.001192174594	0.030991978
chr17:78404843-78412863(-)	chr17	78,404,843	78,412,863	-	ENSMUSG00000056121.16	FALSE	FALSE	TRUE	AltStartEnd	FALSE	0.135991221	3.357997686	0.001192149083	0.030991978
chr1:10035162-10037669(-)	chr1	10,035,162	10,037,669	-	ENSMUSG00000025917.9	FALSE	FALSE	TRUE	AltStartEnd	FALSE	0.084491863	3.357883174	0.001192582817	0.030993470
chr7:110031765-110036943(+)	chr7	110,031,765	110,036,943	+	ENSMUSG00000066232.4	FALSE	FALSE	TRUE	AltStartEnd	FALSE	-0.173456823	-3.357898536	0.001192524624	0.030993470
chr2:127256168-127256956(+)	chr2	127,256,168	127,256,956	+	ENSMUSG00000034850.15	FALSE	FALSE	TRUE	AltStartEnd	FALSE	0.104901871	3.357537484	0.001193893083	0.031022958
chr2:118829013-118831552(+)	chr2	118,829,013	118,831,552	+	ENSMUSG00000027331.15	FALSE	FALSE	TRUE	AltStartEnd	FALSE	-0.221368706	-3.357399438	0.001194416693	0.031032000
chr15:12859458-12861677(+)	chr15	12,859,458	12,861,677	+	ENSMUSG00000022191.16	FALSE	FALSE	TRUE	AltStartEnd	FALSE	-0.102301051	-3.357266533	0.001194921007	0.031040537
chr16:37515959-37522750(-)	chr16	37,515,959	37,522,750	-	ENSMUSG00000022828.10	FALSE	FALSE	TRUE	AltStartEnd	FALSE	-0.164680168	-3.357064209	0.001195689123	0.031042556
chr2:168683792-168687340(-)	chr2	168,683,792	168,687,340	-	ENSMUSG00000027546.15	FALSE	FALSE	TRUE	AltStartEnd	FALSE	0.068324620	3.357137509	0.001195410788	0.031042556
chr6:103709244-103711066(+)	chr6	103,709,244	103,711,066	+	ENSMUSG00000030077.11	FALSE	FALSE	TRUE	AltStartEnd	FALSE	-0.170289721	-3.357055173	0.001195723439	0.031042556
chr7:99154699-99156976(-)	chr7	99,154,699	99,156,976	-	ENSMUSG00000030747.5	FALSE	FALSE	TRUE	AltStartEnd	FALSE	0.151214719	3.357027942	0.001195826856	0.031042556
chr8:11313113-11313418(+)	chr8	11,313,113	11,313,418	+	ENSMUSG00000031503.13	FALSE	FALSE	TRUE	AltStartEnd	FALSE	-0.311932547	-3.357014672	0.001195877256	0.031042556
chr7:59711504-59713879(-)	chr7	59,711,504	59,713,879	-	ENSMUSG00000100826.6	FALSE	FALSE	TRUE	AltStartEnd	FALSE	-0.809825012	-3.356723142	0.001196985018	0.031066746
chr6:83800357-83801090(+)	chr6	83,800,357	83,801,090	+	ENSMUSG00000034744.13	FALSE	FALSE	TRUE	AltStartEnd	FALSE	-0.167117993	-3.356659939	0.001197225307	0.031068419
chr2:90898761-90902362(-)	chr2	90,898,761	90,902,362	-	ENSMUSG00000005510.9	FALSE	FALSE	TRUE	AltStartEnd	FALSE	0.098953659	3.356504150	0.001197817786	0.031079229
chr16:20686931-20687380(+)	chr16	20,686,931	20,687,380	+	ENSMUSG00000045983.16	FALSE	FALSE	TRUE	AltStartEnd	FALSE	0.900129969	3.356404842	0.001198195605	0.031084467
chr4:108657006-108660564(-)	chr4	108,657,006	108,660,564	-	ENSMUSG00000034557.14	FALSE	FALSE	TRUE	AltStartEnd	FALSE	0.136407069	3.355888015	0.001200163698	0.031130953
chr6:125100992-125101217(+)	chr6	125,100,992	125,101,217	+	ENSMUSG00000063870.12	FALSE	FALSE	TRUE	AltStartEnd	FALSE	-0.159742926	-3.355815925	0.001200438462	0.031133509
chr17:8296630-8296823(+)	chr17	8,296,630	8,296,823	+	ENSMUSG00000023861.17	FALSE	FALSE	TRUE	AltStartEnd	FALSE	0.083757011	3.355533228	0.001201516499	0.031156302
chr17:55695316-55698456(-)	chr17	55,695,316	55,698,456	-	ENSMUSG00000024174.9	FALSE	FALSE	TRUE	AltStartEnd	FALSE	-0.321520725	-3.355492986	0.001201670031	0.031156302
chr17:46520239-46520481(-)	chr17	46,520,239	46,520,481	-	ENSMUSG00000040327.16	FALSE	FALSE	TRUE	AltStartEnd	FALSE	-0.206509699	-3.355393487	0.001202049721	0.031157873
chr2:165840089-165842763(-)	chr2	165,840,089	165,842,763	-	ENSMUSG00000039671.18	FALSE	FALSE	TRUE	AltStartEnd	FALSE	-0.151256517	-3.355384676	0.001202083350	0.031157873
chrX:48475758-48477699(-)	chrX	48,475,758	48,477,699	-	ENSMUSG00000036932.14	FALSE	FALSE	TRUE	AltStartEnd	FALSE	-0.168093695	-3.355289154	0.001202447984	0.031162753
chr8:122468353-122468613(-)	chr8	122,468,353	122,468,613	-	ENSMUSG00000014470.4	FALSE	FALSE	TRUE	AltStartEnd	FALSE	0.147882661	3.355169184	0.001202906086	0.031170053
chr5:138183924-138184331(-)	chr5	138,183,924	138,184,331	-	ENSMUSG00000036980.13	FALSE	FALSE	TRUE	AltStartEnd	FALSE	-0.143866688	-3.355056517	0.001203336450	0.031176632
chr11:52033610-52084370(+)	chr11	52,033,610	52,084,370	+	ENSMUSG00000020389.19	FALSE	FALSE	TRUE	AltStartEnd	FALSE	0.313147783	3.354978053	0.001203636253	0.031179827
chr2:4602278-4603376(+)	chr2	4,602,278	4,603,376	+	ENSMUSG00000026657.17	FALSE	FALSE	TRUE	AltStartEnd	FALSE	-0.121993284	-3.354562023	0.001205227036	0.031211882
chrX:134435100-134437020(+)	chrX	134,435,100	134,437,020	+	ENSMUSG00000000223.13	FALSE	FALSE	TRUE	AltStartEnd	FALSE	-0.215021414	-3.354567213	0.001205207177	0.031211882
chr16:84833873-84834808(-)	chr16	84,833,873	84,834,808	-	ENSMUSG00000022890.13	FALSE	FALSE	TRUE	AltStartEnd	FALSE	0.276483773	3.354247862	0.001206429606	0.031224717
chr3:10419222-10420196(-)	chr3	10,419,222	10,420,196	-	ENSMUSG00000027534.16	FALSE	FALSE	TRUE	AltStartEnd	FALSE	-0.136950960	-3.354290319	0.001206267021	0.031224717
chr6:92175795-92178709(-)	chr6	92,175,795	92,178,709	-	ENSMUSG00000014551.8	FALSE	FALSE	TRUE	AltStartEnd	FALSE	-0.198671485	-3.354345726	0.001206054873	0.031224717
chr7:102430950-102433196(+)	chr7	102,430,950	102,433,196	+	ENSMUSG00000030987.5	FALSE	FALSE	TRUE	AltStartEnd	FALSE	0.351948581	3.354296055	0.001206245058	0.031224717
chr8:39126591-39130742(+)	chr8	39,126,591	39,130,742	+	ENSMUSG00000039530.17	FALSE	FALSE	TRUE	AltStartEnd	FALSE	0.085538878	3.353474432	0.001209395022	0.031296883
chr17:46714070-46714460(+)	chr17	46,714,070	46,714,460	+	ENSMUSG00000002763.16	FALSE	FALSE	TRUE	AltStartEnd	FALSE	-0.174012698	-3.353409846	0.001209642962	0.031298714
chr10:34153973-34155908(-)	chr10	34,153,973	34,155,908	-	ENSMUSG00000039497.8	FALSE	FALSE	TRUE	AltStartEnd	FALSE	0.418293976	3.353287273	0.001210113642	0.031301724
chr11:83979049-83981416(+)	chr11	83,979,049	83,981,416	+	ENSMUSG00000034940.15	FALSE	FALSE	TRUE	AltStartEnd	FALSE	-0.167332733	-3.353293417	0.001210090042	0.031301724
chr10:7807381-7810361(+)	chr10	7,807,381	7,810,361	+	ENSMUSG00000015757.10	FALSE	FALSE	TRUE	AltStartEnd	FALSE	0.118190894	3.352928852	0.001211490959	0.031332764
chr8:105483782-105484188(-)	chr8	105,483,782	105,484,188	-	ENSMUSG00000039199.6	FALSE	FALSE	TRUE	AltStartEnd	FALSE	-0.233986050	-3.352856584	0.001211768843	0.031335363
chr6:49252514-49263837(-)	chr6	49,252,514	49,263,837	-	ENSMUSG00000029817.11	FALSE	FALSE	TRUE	AltStartEnd	FALSE	-0.295435911	-3.352795175	0.001212005021	0.031336884
chr11:69347860-69348392(-)	chr11	69,347,860	69,348,392	-	ENSMUSG00000018474.18	FALSE	FALSE	TRUE	AltStartEnd	FALSE	-0.094420530	-3.352561357	0.001212904675	0.031355556
chr8:70043079-70048508(+)	chr8	70,043,079	70,048,508	+	ENSMUSG00000011306.7	FALSE	FALSE	TRUE	AltStartEnd	FALSE	-0.173496474	-3.352390396	0.001213562875	0.031367981
chr11:83484455-83484650(+)	chr11	83,484,455	83,484,650	+	ENSMUSG00000020680.15	FALSE	FALSE	TRUE	AltStartEnd	FALSE	0.744477493	3.352321559	0.001213827994	0.031370211
chr12:110663058-110663172(+)	chr12	110,663,058	110,663,172	+	ENSMUSG00000018707.13	FALSE	FALSE	TRUE	AltStartEnd	FALSE	-0.140816943	-3.352275799	0.001214004261	0.031370211
chr1:190939155-190940873(+)	chr1	190,939,155	190,940,873	+	ENSMUSG00000026634.16	FALSE	FALSE	TRUE	AltStartEnd	FALSE	0.128264112	3.352113221	0.001214630713	0.031381809
chr1:191015497-191021075(-)	chr1	191,015,497	191,021,075	-	ENSMUSG00000066595.9	FALSE	FALSE	TRUE	AltStartEnd	FALSE	0.284889612	3.351849879	0.001215646073	0.031389680
chr12:82423094-82425012(+)	chr12	82,423,094	82,425,012	+	ENSMUSG00000042700.16	FALSE	FALSE	TRUE	AltStartEnd	FALSE	0.678143740	3.351863275	0.001215594406	0.031389680
chr17:45564067-45564579(+)	chr17	45,564,067	45,564,579	+	ENSMUSG00000037089.11	FALSE	FALSE	TRUE	AltStartEnd	FALSE	0.233799405	3.351966333	0.001215196965	0.031389680
chr9:44711287-44711640(-)	chr9	44,711,287	44,711,640	-	ENSMUSG00000048537.16	FALSE	FALSE	TRUE	AltStartEnd	FALSE	0.140789877	3.351856532	0.001215620413	0.031389680
chr9:20918319-20918434(-)	chr9	20,918,319	20,918,434	-	ENSMUSG00000004099.16	FALSE	FALSE	TRUE	AltStartEnd	FALSE	-0.130153780	-3.351501429	0.001216990814	0.031419811
chr13:4601294-4602680(-)	chr13	4,601,294	4,602,680	-	ENSMUSG00000045410.18	FALSE	FALSE	TRUE	AltStartEnd	FALSE	-0.198790091	-3.351303310	0.001217756018	0.031426281
chr15:58905810-58921139(-)	chr15	58,905,810	58,921,139	-	ENSMUSG00000050891.10	FALSE	FALSE	TRUE	AltStartEnd	FALSE	0.543982873	3.351298378	0.001217775072	0.031426281
chr19:40557539-40557650(-)	chr19	40,557,539	40,557,650	-	ENSMUSG00000025007.13	FALSE	FALSE	TRUE	AltStartEnd	FALSE	-0.182438261	-3.351321301	0.001217686513	0.031426281
chr19:5711037-5715795(-)	chr19	5,711,037	5,715,795	-	ENSMUSG00000024937.15	FALSE	FALSE	TRUE	AltStartEnd	FALSE	0.182128775	3.351194806	0.001218175291	0.031432018
chr11:100750425-100752244(-)	chr11	100,750,425	100,752,244	-	ENSMUSG00000035355.15	FALSE	FALSE	TRUE	AltStartEnd	FALSE	-0.409802893	-3.351064879	0.001218677523	0.031438846
chr17:94727394-94733088(-)	chr17	94,727,394	94,733,088	-	ENSMUSG00000055660.9	FALSE	FALSE	TRUE	AltStartEnd	FALSE	-0.223434274	-3.351034284	0.001218795815	0.031438846
chr13:28945492-28958896(-)	chr13	28,945,492	28,958,896	-	NA	FALSE	FALSE	FALSE	Novel	FALSE	0.376650602	3.350691941	0.001220120192	0.031468414
chr10:79527247-79527449(-)	chr10	79,527,247	79,527,449	-	ENSMUSG00000052151.12	FALSE	FALSE	TRUE	AltStartEnd	FALSE	-0.322434614	-3.350431024	0.001221130476	0.031489873
chr10:127555130-127555653(-)	chr10	127,555,130	127,555,653	-	ENSMUSG00000040249.15	FALSE	FALSE	TRUE	AltStartEnd	FALSE	-0.175103185	-3.350290462	0.001221675067	0.031490128
chr19:44553767-44554930(-)	chr19	44,553,767	44,554,930	-	ENSMUSG00000025204.10	FALSE	FALSE	TRUE	AltStartEnd	FALSE	0.094294287	3.350335070	0.001221502215	0.031490128
chr3:36453563-36456992(-)	chr3	36,453,563	36,456,992	-	ENSMUSG00000027712.13	FALSE	FALSE	TRUE	AltStartEnd	FALSE	-0.264163888	-3.350341993	0.001221475390	0.031490128
chr1:153756035-153758382(+)	chr1	153,756,035	153,758,382	+	ENSMUSG00000066800.11	FALSE	FALSE	TRUE	AltStartEnd	FALSE	-0.205273806	-3.350157981	0.001222188555	0.031494173
chr11:120674094-120677510(+)	chr11	120,674,094	120,677,510	+	ENSMUSG00000025142.18	FALSE	FALSE	TRUE	AltStartEnd	FALSE	0.129061174	3.350196281	0.001222040087	0.031494173
chr12:73969630-73970180(+)	chr12	73,969,630	73,970,180	+	ENSMUSG00000021113.5	FALSE	FALSE	TRUE	AltStartEnd	FALSE	-0.155060922	-3.350068081	0.001222537119	0.031498561
chr8:84601820-84601923(+)	chr8	84,601,820	84,601,923	+	ENSMUSG00000034656.18	FALSE	FALSE	TRUE	AltStartEnd	FALSE	-0.165432799	-3.350018806	0.001222728212	0.031498891
chr8:4754311-4764880(-)	chr8	4,754,311	4,764,880	-	ENSMUSG00000022322.8	FALSE	FALSE	TRUE	AltStartEnd	FALSE	-0.344964647	-3.349636337	0.001224212396	0.031532527
chr6:108849564-108851209(+)	chr6	108,849,564	108,851,209	+	ENSMUSG00000030104.9	FALSE	FALSE	TRUE	AltStartEnd	FALSE	0.225411827	3.349277465	0.001225606553	0.031563835
chr15:89159641-89159772(-)	chr15	89,159,641	89,159,772	-	ENSMUSG00000036606.17	FALSE	FALSE	TRUE	AltStartEnd	FALSE	-0.136174141	-3.349219576	0.001225831583	0.031565029
chr3:135230203-135231364(+)	chr3	135,230,203	135,231,364	+	ENSMUSG00000045328.11	FALSE	FALSE	TRUE	AltStartEnd	FALSE	-0.685853087	-3.348943410	0.001226905643	0.031587041
chr5:122594687-122600439(-)	chr5	122,594,687	122,600,439	-	ENSMUSG00000029469.14	FALSE	FALSE	TRUE	AltStartEnd	FALSE	-0.194124244	-3.348907856	0.001227043981	0.031587041
chr2:70019633-70020450(+)	chr2	70,019,633	70,020,450	+	ENSMUSG00000044308.17	FALSE	FALSE	TRUE	AltStartEnd	FALSE	1.182242251	3.348765272	0.001227598922	0.031596722
chr11:102292772-102293066(-)	chr11	102,292,772	102,293,066	-	ENSMUSG00000059995.12	FALSE	FALSE	TRUE	AltStartEnd	FALSE	0.069549456	3.348616303	0.001228178967	0.031607047
chrX:164358229-164369045(+)	chrX	164,358,229	164,369,045	+	ENSMUSG00000031379.13	FALSE	FALSE	TRUE	AltStartEnd	FALSE	0.398080589	3.348537622	0.001228485431	0.031610329
chr12:76031693-76033594(+)	chr12	76,031,693	76,033,594	+	ENSMUSG00000063450.14	FALSE	FALSE	TRUE	AltStartEnd	FALSE	-0.442965959	-3.348454316	0.001228809992	0.031612802
chr15:77790846-77791047(-)	chr15	77,790,846	77,791,047	-	ENSMUSG00000022443.17	FALSE	FALSE	TRUE	AltStartEnd	FALSE	-0.249354085	-3.348421108	0.001228939388	0.031612802
chr11:65067155-65074436(-)	chr11	65,067,155	65,074,436	-	ENSMUSG00000033389.16	FALSE	FALSE	TRUE	AltStartEnd	FALSE	0.177672246	3.348373050	0.001229126678	0.031613016
chr5:37194303-37229255(+)	chr5	37,194,303	37,229,255	+	ENSMUSG00000117286.1	FALSE	FALSE	TRUE	AltStartEnd	FALSE	-0.288708910	-3.348034272	0.001230447700	0.031642386
chr7:28749684-28749880(+)	chr7	28,749,684	28,749,880	+	ENSMUSG00000070699.5	FALSE	FALSE	TRUE	AltStartEnd	FALSE	-0.165528041	-3.347859568	0.001231129459	0.031655311
chr4:125107545-125108322(+)	chr4	125,107,545	125,108,322	+	ENSMUSG00000028863.13	FALSE	FALSE	TRUE	AltStartEnd	FALSE	0.110655553	3.347722074	0.001231666263	0.031659898
chr9:72301765-72307950(+)	chr9	72,301,765	72,307,950	+	ENSMUSG00000038535.17	FALSE	FALSE	TRUE	AltStartEnd	FALSE	0.865496399	3.347739835	0.001231596905	0.031659898
chr5:76918254-76919370(-)	chr5	76,918,254	76,919,370	-	ENSMUSG00000029246.14	FALSE	FALSE	TRUE	AltStartEnd	FALSE	0.198797591	3.347597531	0.001232152691	0.031667794
chr2:36084074-36087367(-)	chr2	36,084,074	36,087,367	-	ENSMUSG00000026890.19	FALSE	FALSE	TRUE	AltStartEnd	FALSE	-0.234041631	-3.347495327	0.001232552002	0.031673449
chr12:110652193-110654149(+)	chr12	110,652,193	110,654,149	+	ENSMUSG00000018707.13	FALSE	FALSE	TRUE	AltStartEnd	FALSE	-0.150678449	-3.347321648	0.001233230851	0.031674137
chr2:156066237-156066566(+)	chr2	156,066,237	156,066,566	+	ENSMUSG00000038180.11	FALSE	FALSE	TRUE	AltStartEnd	FALSE	0.501902565	3.347351925	0.001233112486	0.031674137
chr4:6214799-6215911(+)	chr4	6,214,799	6,215,911	+	ENSMUSG00000028243.5	FALSE	FALSE	TRUE	AltStartEnd	FALSE	-0.189496943	-3.347305008	0.001233295910	0.031674137
chr5:118729994-118730911(+)	chr5	118,729,994	118,730,911	+	ENSMUSG00000018076.12	FALSE	FALSE	TRUE	AltStartEnd	FALSE	0.210978118	3.347331936	0.001233190629	0.031674137
chr1:163912136-163915724(+)	chr1	163,912,136	163,915,724	+	ENSMUSG00000026585.13	FALSE	FALSE	TRUE	AltStartEnd	FALSE	-0.237530283	-3.347179990	0.001233784802	0.031682087
chr12:83699420-83699600(+)	chr12	83,699,420	83,699,600	+	ENSMUSG00000019969.14	FALSE	FALSE	TRUE	AltStartEnd	FALSE	0.780115514	3.347124540	0.001234001700	0.031683052
chr5:136091306-136091747(+)	chr5	136,091,306	136,091,747	+	ENSMUSG00000004952.13	FALSE	FALSE	TRUE	AltStartEnd	FALSE	-0.419813768	-3.346883571	0.001234944694	0.031685583
chr6:33442038-33579981(+)	chr6	33,442,038	33,579,981	+	ENSMUSG00000029763.17	FALSE	FALSE	TRUE	AltStartEnd	FALSE	-0.181545704	-3.346870201	0.001234997038	0.031685583
chr6:119916041-119918586(+)	chr6	119,916,041	119,918,586	+	ENSMUSG00000030166.14	FALSE	FALSE	TRUE	AltStartEnd	FALSE	-0.228849034	-3.347036404	0.001234346527	0.031685583
chr6:48037667-48042028(-)	chr6	48,037,667	48,042,028	-	ENSMUSG00000071477.10	FALSE	FALSE	TRUE	AltStartEnd	FALSE	0.158496119	3.346988087	0.001234535605	0.031685583
chr6:116043804-116138194(-)	chr6	116,043,804	116,138,194	-	ENSMUSG00000030126.17	FALSE	FALSE	TRUE	AltStartEnd	FALSE	1.234657161	3.346919008	0.001234805976	0.031685583
chr3:116494176-116495635(-)	chr3	116,494,176	116,495,635	-	ENSMUSG00000000339.14	FALSE	FALSE	TRUE	AltStartEnd	FALSE	0.107984653	3.346759457	0.001235430661	0.031692106
chr17:23670704-23670791(-)	chr17	23,670,704	23,670,791	-	ENSMUSG00000041319.14	FALSE	FALSE	TRUE	AltStartEnd	FALSE	-0.203914192	-3.346700822	0.001235660308	0.031693395
chr4:43567915-43567999(-)	chr4	43,567,915	43,567,999	-	ENSMUSG00000028467.15	FALSE	FALSE	TRUE	AltStartEnd	FALSE	-0.134709835	-3.346288148	0.001237277701	0.031730273
chr11:29147532-29148277(+)	chr11	29,147,532	29,148,277	+	ENSMUSG00000020464.15	FALSE	FALSE	TRUE	AltStartEnd	FALSE	0.209785394	3.346087293	0.001238065630	0.031745872
chr14:52268999-52275442(-)	chr14	52,268,999	52,275,442	-	ENSMUSG00000022159.16	FALSE	FALSE	TRUE	AltStartEnd	FALSE	-0.191420344	-3.346038378	0.001238257588	0.031746186
chr1:176737620-176739080(-)	chr1	176,737,620	176,739,080	-	ENSMUSG00000057335.11	FALSE	FALSE	TRUE	AltStartEnd	FALSE	-0.124844306	-3.345844684	0.001239017986	0.031753468
chr12:79065770-79066620(+)	chr12	79,065,770	79,066,620	+	ENSMUSG00000060716.7	FALSE	FALSE	TRUE	AltStartEnd	FALSE	-0.624231243	-3.345910677	0.001238758863	0.031753468
chr3:108578212-108581006(+)	chr3	108,578,212	108,581,006	+	ENSMUSG00000048100.13	FALSE	FALSE	TRUE	AltStartEnd	FALSE	-0.143793812	-3.345828684	0.001239080817	0.031753468
chrX:20644731-20644864(+)	chrX	20,644,731	20,644,864	+	ENSMUSG00000031060.16	FALSE	FALSE	TRUE	AltStartEnd	FALSE	-0.194698782	-3.345698698	0.001239591383	0.031761945
chr1:87918720-87921572(+)	chr1	87,918,720	87,921,572	+	ENSMUSG00000070738.10	FALSE	FALSE	TRUE	AltStartEnd	FALSE	0.118026634	3.345316978	0.001241091862	0.031791384
chr3:83919598-83921939(-)	chr3	83,919,598	83,921,939	-	ENSMUSG00000033767.14	FALSE	FALSE	TRUE	AltStartEnd	FALSE	-0.156713954	-3.345314855	0.001241100213	0.031791384
chr14:55622561-55622644(+)	chr14	55,622,561	55,622,644	+	ENSMUSG00000002324.8	FALSE	FALSE	TRUE	AltStartEnd	FALSE	-0.342988817	-3.345227462	0.001241443982	0.031795580
chr15:73092958-73093523(+)	chr15	73,092,958	73,093,523	+	ENSMUSG00000068391.8	FALSE	FALSE	TRUE	AltStartEnd	FALSE	0.170420086	3.345066675	0.001242076689	0.031807173
chr2:30383018-30383589(+)	chr2	30,383,018	30,383,589	+	ENSMUSG00000026858.18	FALSE	FALSE	TRUE	AltStartEnd	FALSE	-0.237515947	-3.344934251	0.001242598014	0.031811301
chr7:125699091-125699343(-)	chr7	125,699,091	125,699,343	-	ENSMUSG00000032777.9	FALSE	FALSE	TRUE	AltStartEnd	FALSE	-0.198484820	-3.344940441	0.001242573640	0.031811301
chr13:84284124-84286684(+)	chr13	84,284,124	84,286,684	+	ENSMUSG00000035762.11	FALSE	FALSE	TRUE	AltStartEnd	FALSE	0.219661840	3.344883752	0.001242796872	0.031811783
chr14:8301232-8309484(-)	chr14	8,301,232	8,309,484	-	ENSMUSG00000021750.16	FALSE	FALSE	TRUE	AltStartEnd	FALSE	0.485764645	3.344505850	0.001244285949	0.031838262
chr4:72197816-72197917(-)	chr4	72,197,816	72,197,917	-	ENSMUSG00000008305.18	FALSE	FALSE	TRUE	AltStartEnd	FALSE	0.132692277	3.344484029	0.001244371979	0.031838262
chr7:134765317-134766190(+)	chr7	134,765,317	134,766,190	+	ENSMUSG00000058325.6	FALSE	FALSE	TRUE	AltStartEnd	FALSE	-0.325594046	-3.344485383	0.001244366641	0.031838262
chr3:152220030-152220135(+)	chr3	152,220,030	152,220,135	+	ENSMUSG00000028034.15	FALSE	FALSE	TRUE	AltStartEnd	FALSE	-0.148694576	-3.344423692	0.001244609904	0.031839738
chr2:32301742-32302141(+)	chr2	32,301,742	32,302,141	+	ENSMUSG00000002546.17	FALSE	FALSE	TRUE	AltStartEnd	FALSE	0.119224935	3.344191456	0.001245526054	0.031857229
chr4:137628244-137633113(+)	chr4	137,628,244	137,633,113	+	ENSMUSG00000043411.15	FALSE	FALSE	TRUE	AltStartEnd	FALSE	-0.170393480	-3.344113281	0.001245834593	0.031857229
chr9:119347809-119348580(+)	chr9	119,347,809	119,348,580	+	ENSMUSG00000036138.16	FALSE	FALSE	TRUE	AltStartEnd	FALSE	-0.154818222	-3.344141837	0.001245721878	0.031857229
chr6:125173684-125173779(-)	chr6	125,173,684	125,173,779	-	ENSMUSG00000038252.13	FALSE	FALSE	TRUE	AltStartEnd	FALSE	-0.169973156	-3.343830526	0.001246951154	0.031881166
chr10:128481003-128482082(+)	chr10	128,481,003	128,482,082	+	ENSMUSG00000025369.15	FALSE	FALSE	TRUE	AltStartEnd	FALSE	0.139016025	3.343649653	0.001247665891	0.031890845
chr17:47372490-47374972(+)	chr17	47,372,490	47,374,972	+	ENSMUSG00000034729.16	FALSE	FALSE	TRUE	AltStartEnd	FALSE	-0.512478706	-3.343643369	0.001247690729	0.031890845
chr5:67776197-67780987(-)	chr5	67,776,197	67,780,987	-	ENSMUSG00000037685.15	FALSE	FALSE	TRUE	AltStartEnd	FALSE	-0.312980277	-3.343566390	0.001247995040	0.031894009
chr17:34601574-34601740(-)	chr17	34,601,574	34,601,740	-	ENSMUSG00000015478.13	FALSE	FALSE	TRUE	AltStartEnd	FALSE	1.833648332	3.343520120	0.001248177988	0.031894071
chr10:40254307-40254400(-)	chr10	40,254,307	40,254,400	-	ENSMUSG00000019837.8	FALSE	FALSE	TRUE	AltStartEnd	FALSE	-0.128890263	-3.343273991	0.001249151587	0.031914333
chr14:99077464-99078261(-)	chr14	99,077,464	99,078,261	-	ENSMUSG00000033166.11	FALSE	FALSE	TRUE	AltStartEnd	FALSE	0.163428452	3.343167445	0.001249573266	0.031920490
chr13:24752229-24753347(-)	chr13	24,752,229	24,753,347	-	ENSMUSG00000006715.11	FALSE	FALSE	TRUE	AltStartEnd	FALSE	-0.274925652	-3.343101926	0.001249832636	0.031922500
chr2:168220112-168223120(-)	chr2	168,220,112	168,223,120	-	ENSMUSG00000093752.1	FALSE	FALSE	TRUE	AltStartEnd	FALSE	0.097251251	3.342888257	0.001250678847	0.031934570
chr9:36936491-36954692(-)	chr9	36,936,491	36,954,692	-	ENSMUSG00000035934.16	FALSE	FALSE	TRUE	AltStartEnd	FALSE	0.170129617	3.342926135	0.001250528797	0.031934570
chrX:36041293-36044865(+)	chrX	36,041,293	36,044,865	+	ENSMUSG00000031093.14	FALSE	FALSE	TRUE	AltStartEnd	FALSE	-0.243939416	-3.342845691	0.001250847486	0.031934570
chr9:108796395-108796654(+)	chr9	108,796,395	108,796,654	+	ENSMUSG00000032599.12	FALSE	FALSE	TRUE	AltStartEnd	FALSE	-0.368448551	-3.342786411	0.001251082383	0.031935952
chr8:84697200-84697268(+)	chr8	84,697,200	84,697,268	+	ENSMUSG00000001909.16	FALSE	FALSE	TRUE	AltStartEnd	FALSE	0.123712781	3.342734326	0.001251288806	0.031936607
chr10:116251221-116252818(+)	chr10	116,251,221	116,252,818	+	ENSMUSG00000020151.16	FALSE	FALSE	TRUE	AltStartEnd	FALSE	-0.166273159	-3.342418614	0.001252540700	0.031963941
chr11:69050475-69050899(+)	chr11	69,050,475	69,050,899	+	ENSMUSG00000020897.12	FALSE	FALSE	TRUE	AltStartEnd	FALSE	-0.300015288	-3.342318519	0.001252937855	0.031969459
chr19:37409883-37410526(+)	chr19	37,409,883	37,410,526	+	ENSMUSG00000012443.4	FALSE	FALSE	TRUE	AltStartEnd	FALSE	-0.220280056	-3.342266789	0.001253143153	0.031970080
chr3:90392367-90392527(-)	chr3	90,392,367	90,392,527	-	ENSMUSG00000027933.11	FALSE	FALSE	TRUE	AltStartEnd	FALSE	-0.155590502	-3.342173153	0.001253514844	0.031970329
chr5:104089717-104090391(-)	chr5	104,089,717	104,090,391	-	ENSMUSG00000029309.7	FALSE	FALSE	TRUE	AltStartEnd	FALSE	0.084808838	3.342175553	0.001253505317	0.031970329
chr12:98662086-98663164(+)	chr12	98,662,086	98,663,164	+	ENSMUSG00000021007.14	FALSE	FALSE	TRUE	AltStartEnd	FALSE	0.160145387	3.342008306	0.001254169461	0.031978440
chr17:27887691-27889999(+)	chr17	27,887,691	27,889,999	+	ENSMUSG00000039512.12	FALSE	FALSE	TRUE	AltStartEnd	FALSE	0.280235935	3.342001901	0.001254194900	0.031978440
chr11:115917057-115923165(-)	chr11	115,917,057	115,923,165	-	ENSMUSG00000020752.11	FALSE	FALSE	TRUE	AltStartEnd	FALSE	-0.244238788	-3.341781940	0.001255068896	0.031982588
chr15:53090048-53092282(-)	chr15	53,090,048	53,092,282	-	ENSMUSG00000061731.9	FALSE	FALSE	TRUE	AltStartEnd	FALSE	0.153678100	3.341868207	0.001254726053	0.031982588
chr6:56886752-56888322(-)	chr6	56,886,752	56,888,322	-	ENSMUSG00000029780.14	FALSE	FALSE	TRUE	AltStartEnd	FALSE	0.087734763	3.341853878	0.001254782993	0.031982588
chr9:21669047-21669548(+)	chr9	21,669,047	21,669,548	+	ENSMUSG00000032187.16	FALSE	FALSE	TRUE	AltStartEnd	FALSE	-0.112702030	-3.341778723	0.001255081682	0.031982588
chrX:151876879-151878717(+)	chrX	151,876,879	151,878,717	+	ENSMUSG00000025261.18	FALSE	FALSE	TRUE	AltStartEnd	FALSE	-0.416918970	-3.341723301	0.001255301990	0.031983588
chr17:35013746-35013827(+)	chr17	35,013,746	35,013,827	+	ENSMUSG00000007029.16	FALSE	FALSE	TRUE	AltStartEnd	FALSE	-0.121014713	-3.341660887	0.001255550131	0.031985298
chr13:54093980-54096730(+)	chr13	54,093,980	54,096,730	+	ENSMUSG00000021474.9	FALSE	FALSE	TRUE	AltStartEnd	FALSE	0.100647042	3.341559834	0.001255951996	0.031990923
chr2:180151104-180153198(+)	chr2	180,151,104	180,153,198	+	ENSMUSG00000039050.8	FALSE	FALSE	TRUE	AltStartEnd	FALSE	0.098541392	3.341487406	0.001256240095	0.031993648
chr13:100825000-100828899(-)	chr13	100,825,000	100,828,899	-	ENSMUSG00000021629.10	FALSE	FALSE	TRUE	AltStartEnd	FALSE	0.604063474	3.341417963	0.001256516382	0.031993676
chr7:4664857-4677706(-)	chr7	4,664,857	4,677,706	-	ENSMUSG00000063802.5	FALSE	FALSE	TRUE	AltStartEnd	FALSE	0.113666101	3.341396106	0.001256603354	0.031993676
chr13:49287421-49289563(-)	chr13	49,287,421	49,289,563	-	ENSMUSG00000037946.11	FALSE	FALSE	TRUE	AltStartEnd	FALSE	-0.267253778	-3.341177841	0.001257472171	0.032011183
chr7:80096134-80097803(-)	chr7	80,096,134	80,097,803	-	ENSMUSG00000030541.16	FALSE	FALSE	TRUE	AltStartEnd	FALSE	-0.165385636	-3.340978991	0.001258264200	0.032026730
chr13:73467516-73484260(+)	chr13	73,467,516	73,484,260	+	ENSMUSG00000021608.15	FALSE	FALSE	TRUE	AltStartEnd	FALSE	0.168245551	3.340706638	0.001259349753	0.032030008
chr2:172446760-172447034(+)	chr2	172,446,760	172,447,034	+	ENSMUSG00000027502.11	FALSE	FALSE	TRUE	AltStartEnd	FALSE	0.097705994	3.340628325	0.001259662062	0.032030008
chr2:34715329-34717252(-)	chr2	34,715,329	34,717,252	-	ENSMUSG00000026867.18	FALSE	FALSE	TRUE	AltStartEnd	FALSE	-0.146818950	-3.340667126	0.001259507317	0.032030008
chr3:33803203-33803449(+)	chr3	33,803,203	33,803,449	+	ENSMUSG00000027677.17	FALSE	FALSE	TRUE	AltStartEnd	FALSE	-0.392789253	-3.340828985	0.001258861989	0.032030008
chr4:129992878-130005024(+)	chr4	129,992,878	130,005,024	+	ENSMUSG00000028782.14	FALSE	FALSE	TRUE	AltStartEnd	FALSE	0.098866084	3.340748075	0.001259184535	0.032030008
chr4:145045127-145046270(-)	chr4	145,045,127	145,046,270	-	ENSMUSG00000020220.16	FALSE	FALSE	TRUE	AltStartEnd	FALSE	-0.137746388	-3.340652960	0.001259563810	0.032030008
chr7:13306054-13306212(+)	chr7	13,306,054	13,306,212	+	ENSMUSG00000056394.17	FALSE	FALSE	TRUE	AltStartEnd	FALSE	-0.157783896	-3.340739208	0.001259219889	0.032030008
chr2:25343408-25344967(+)	chr2	25,343,408	25,344,967	+	ENSMUSG00000036646.13	FALSE	FALSE	TRUE	AltStartEnd	FALSE	0.092150176	3.340281138	0.001261047489	0.032056009
chr9:59665365-59665862(+)	chr9	59,665,365	59,665,862	+	ENSMUSG00000032294.17	FALSE	FALSE	TRUE	AltStartEnd	FALSE	-0.093782208	-3.340314542	0.001260914131	0.032056009
chr5:108680749-108680860(+)	chr5	108,680,749	108,680,860	+	ENSMUSG00000033540.18	FALSE	FALSE	TRUE	AltStartEnd	FALSE	-0.518320488	-3.340185330	0.001261430060	0.032061121
chr11:98685671-98685933(+)	chr11	98,685,671	98,685,933	+	ENSMUSG00000017221.14	FALSE	FALSE	TRUE	AltStartEnd	FALSE	0.076173030	3.340019339	0.001262093130	0.032073359
chr17:24894222-24894570(-)	chr17	24,894,222	24,894,570	-	ENSMUSG00000073436.11	FALSE	FALSE	TRUE	AltStartEnd	FALSE	-0.313770859	-3.339958152	0.001262337634	0.032074959
chr19:4010008-4011101(-)	chr19	4,010,008	4,011,101	-	ENSMUSG00000037916.14	FALSE	FALSE	TRUE	AltStartEnd	FALSE	0.089154952	3.339804439	0.001262952066	0.032085956
chr2:118598460-118600137(+)	chr2	118,598,460	118,600,137	+	ENSMUSG00000040084.9	FALSE	FALSE	TRUE	AltStartEnd	FALSE	-0.351085946	-3.339631540	0.001263643521	0.032098907
chr8:69102240-69102450(+)	chr8	69,102,240	69,102,450	+	ENSMUSG00000006273.14	FALSE	FALSE	TRUE	AltStartEnd	FALSE	0.061925796	3.339556526	0.001263943626	0.032101915
chr7:101259772-101271569(+)	chr7	101,259,772	101,271,569	+	ENSMUSG00000030691.15	FALSE	FALSE	TRUE	AltStartEnd	FALSE	0.120062642	3.339366204	0.001264705344	0.032116644
chr19:47536370-47536813(-)	chr19	47,536,370	47,536,813	-	ENSMUSG00000042694.17	FALSE	FALSE	TRUE	AltStartEnd	FALSE	-0.207661162	-3.339288688	0.001265015710	0.032117315
chr4:123292958-123294571(+)	chr4	123,292,958	123,294,571	+	ENSMUSG00000011257.19	FALSE	FALSE	TRUE	AltStartEnd	FALSE	-0.113779640	-3.339268801	0.001265095344	0.032117315
chr5:31058818-31058980(+)	chr5	31,058,818	31,058,980	+	ENSMUSG00000013629.16	FALSE	FALSE	TRUE	AltStartEnd	FALSE	-0.279791087	-3.339099784	0.001265772350	0.032125270
chrX:20718271-20718353(+)	chrX	20,718,271	20,718,353	+	ENSMUSG00000031066.10	FALSE	FALSE	TRUE	AltStartEnd	FALSE	-0.118740563	-3.339103903	0.001265755849	0.032125270
chr13:46531076-46560503(+)	chr13	46,531,076	46,560,503	+	ENSMUSG00000021373.16	FALSE	FALSE	TRUE	AltStartEnd	FALSE	-0.282766353	-3.339038469	0.001266018036	0.032126890
chr5:21801371-21802525(+)	chr5	21,801,371	21,802,525	+	ENSMUSG00000028932.8	FALSE	FALSE	TRUE	AltStartEnd	FALSE	0.082138072	3.338965921	0.001266308788	0.032129653
chr7:45173488-45174750(+)	chr7	45,173,488	45,174,750	+	ENSMUSG00000070570.5	FALSE	FALSE	TRUE	AltStartEnd	FALSE	0.234182226	3.338849402	0.001266775898	0.032136889
chr11:5989667-5990162(-)	chr11	5,989,667	5,990,162	-	ENSMUSG00000057897.14	FALSE	FALSE	TRUE	AltStartEnd	FALSE	0.081512032	3.338783571	0.001267039875	0.032138971
chr5:76878525-76879909(-)	chr5	76,878,525	76,879,909	-	ENSMUSG00000055923.16	FALSE	FALSE	TRUE	AltStartEnd	FALSE	-0.417602653	-3.338470919	0.001268294299	0.032166172
chr4:126238631-126240022(-)	chr4	126,238,631	126,240,022	-	ENSMUSG00000028849.17	FALSE	FALSE	TRUE	AltStartEnd	FALSE	-0.139729249	-3.338290621	0.001269018223	0.032170677
chr7:46120511-46122108(-)	chr7	46,120,511	46,122,108	-	ENSMUSG00000040136.10	FALSE	FALSE	TRUE	AltStartEnd	FALSE	-0.323173314	-3.338341660	0.001268813252	0.032170677
chr9:57156554-57156774(-)	chr9	57,156,554	57,156,774	-	ENSMUSG00000032299.10	FALSE	FALSE	TRUE	AltStartEnd	FALSE	0.094511421	3.338313462	0.001268926493	0.032170677
chr10:63315842-63316699(+)	chr10	63,315,842	63,316,699	+	ENSMUSG00000020064.9	FALSE	FALSE	TRUE	AltStartEnd	FALSE	-0.252614965	-3.337922051	0.001270499295	0.032182075
chr11:52396602-52403045(+)	chr11	52,396,602	52,403,045	+	ENSMUSG00000036275.13	FALSE	FALSE	TRUE	AltStartEnd	FALSE	0.128846972	3.337906763	0.001270560763	0.032182075
chr4:153996337-153996860(+)	chr4	153,996,337	153,996,860	+	ENSMUSG00000039523.16	FALSE	FALSE	TRUE	AltStartEnd	FALSE	0.184299596	3.337987836	0.001270234823	0.032182075
chr4:132335812-132339924(-)	chr4	132,335,812	132,339,924	-	ENSMUSG00000028896.13	FALSE	FALSE	TRUE	AltStartEnd	FALSE	0.517129359	3.337991609	0.001270219655	0.032182075
chr5:108585533-108591144(-)	chr5	108,585,533	108,591,144	-	ENSMUSG00000062234.14	FALSE	FALSE	TRUE	AltStartEnd	FALSE	0.119653371	3.338066558	0.001269918409	0.032182075
chr8:22421449-22424346(+)	chr8	22,421,449	22,424,346	+	ENSMUSG00000031533.4	FALSE	FALSE	TRUE	AltStartEnd	FALSE	0.127059273	3.338065566	0.001269922396	0.032182075
chr19:26669170-26671083(+)	chr19	26,669,170	26,671,083	+	ENSMUSG00000024921.17	FALSE	FALSE	TRUE	AltStartEnd	FALSE	-0.168615196	-3.337820303	0.001270908444	0.032186266
chr13:9698704-9710145(-)	chr13	9,698,704	9,710,145	-	ENSMUSG00000021156.17	FALSE	FALSE	TRUE	AltStartEnd	FALSE	-0.151497807	-3.337499060	0.001272201054	0.032211465
chr5:110294615-110294891(+)	chr5	110,294,615	110,294,891	+	ENSMUSG00000007080.14	FALSE	FALSE	TRUE	AltStartEnd	FALSE	-0.578034291	-3.337482410	0.001272268082	0.032211465
chr10:36993699-36993775(+)	chr10	36,993,699	36,993,775	+	ENSMUSG00000019777.16	FALSE	FALSE	TRUE	AltStartEnd	FALSE	-0.088459246	-3.337263854	0.001273148253	0.032219897
chr5:136373458-136392314(-)	chr5	136,373,458	136,392,314	-	ENSMUSG00000029705.17	FALSE	FALSE	TRUE	AltStartEnd	FALSE	0.094846524	3.337300615	0.001273000167	0.032219897
chr7:78780610-78781399(-)	chr7	78,780,610	78,781,399	-	ENSMUSG00000030612.6	FALSE	FALSE	TRUE	AltStartEnd	FALSE	0.112636882	3.337318957	0.001272926288	0.032219897
chr4:123364073-123365272(-)	chr4	123,364,073	123,365,272	-	ENSMUSG00000028649.21	FALSE	FALSE	TRUE	AltStartEnd	FALSE	-0.121521668	-3.337181215	0.001273481203	0.032220467
chr5:67767184-67769051(-)	chr5	67,767,184	67,769,051	-	ENSMUSG00000037685.15	FALSE	FALSE	TRUE	AltStartEnd	FALSE	-0.255491240	-3.337167736	0.001273535518	0.032220467
chr11:105275947-105279117(+)	chr11	105,275,947	105,279,117	+	ENSMUSG00000020694.17	FALSE	FALSE	TRUE	AltStartEnd	FALSE	-0.114905057	-3.337080834	0.001273885751	0.032224713
chr17:32317345-32317845(-)	chr17	32,317,345	32,317,845	-	ENSMUSG00000024045.6	FALSE	FALSE	TRUE	AltStartEnd	FALSE	0.136178932	3.336849399	0.001274818915	0.032234472
chr2:156928880-156931215(-)	chr2	156,928,880	156,931,215	-	ENSMUSG00000027634.14	FALSE	FALSE	TRUE	AltStartEnd	FALSE	0.093801725	3.336886937	0.001274667516	0.032234472
chr4:145046404-145054116(-)	chr4	145,046,404	145,054,116	-	ENSMUSG00000020220.16	FALSE	FALSE	TRUE	AltStartEnd	FALSE	-0.172319029	-3.336921469	0.001274528255	0.032234472
chr14:24484254-24484386(-)	chr14	24,484,254	24,484,386	-	ENSMUSG00000025280.8	FALSE	FALSE	TRUE	AltStartEnd	FALSE	0.216555458	3.336794868	0.001275038884	0.032235421
chr7:81484909-81485033(-)	chr7	81,484,909	81,485,033	-	ENSMUSG00000062444.15	FALSE	FALSE	TRUE	AltStartEnd	FALSE	-0.121845649	-3.336218080	0.001277367720	0.032289677
chr1:42667002-42694395(-)	chr1	42,667,002	42,694,395	-	ENSMUSG00000060424.14	FALSE	FALSE	TRUE	AltStartEnd	FALSE	-0.481215108	-3.336159583	0.001277604128	0.032291033
chr15:34484534-34485599(-)	chr15	34,484,534	34,485,599	-	ENSMUSG00000022323.11	FALSE	FALSE	TRUE	AltStartEnd	FALSE	-0.238945226	-3.335995259	0.001278268449	0.032303202
chr1:52139351-52140576(+)	chr1	52,139,351	52,140,576	+	ENSMUSG00000026104.14	FALSE	FALSE	TRUE	AltStartEnd	FALSE	-0.410384950	-3.335762118	0.001279211537	0.032317790
chr11:69590761-69591253(+)	chr11	69,590,761	69,591,253	+	ENSMUSG00000059552.13	FALSE	FALSE	TRUE	AltStartEnd	FALSE	-0.407588369	-3.335780755	0.001279136124	0.032317790
chr2:160712787-160714080(+)	chr2	160,712,787	160,714,080	+	ENSMUSG00000070544.6	FALSE	FALSE	TRUE	AltStartEnd	FALSE	-0.146047119	-3.335637436	0.001279716163	0.032325916
chr7:96888908-96892858(+)	chr7	96,888,908	96,892,858	+	ENSMUSG00000048078.16	FALSE	FALSE	TRUE	AltStartEnd	FALSE	-0.218273005	-3.335429021	0.001280560096	0.032342609
chr1:38798222-38800650(-)	chr1	38,798,222	38,800,650	-	ENSMUSG00000048814.11	FALSE	FALSE	TRUE	AltStartEnd	FALSE	-0.146592174	-3.335166643	0.001281623286	0.032361533
chr1:42667002-42692940(-)	chr1	42,667,002	42,692,940	-	ENSMUSG00000060424.14	FALSE	FALSE	TRUE	AltStartEnd	FALSE	-0.227438109	-3.335057409	0.001282066158	0.032361533
chr1:128335864-128338115(-)	chr1	128,335,864	128,338,115	-	ENSMUSG00000026355.11	FALSE	FALSE	TRUE	AltStartEnd	FALSE	-0.162648990	-3.335018185	0.001282225223	0.032361533
chr15:102316175-102316518(+)	chr15	102,316,175	102,316,518	+	ENSMUSG00000058290.4	FALSE	FALSE	TRUE	AltStartEnd	FALSE	-0.513966194	-3.335149558	0.001281692545	0.032361533
chrX:6895629-6897441(+)	chrX	6,895,629	6,897,441	+	ENSMUSG00000062393.13	FALSE	FALSE	TRUE	AltStartEnd	FALSE	-0.832251760	-3.335080706	0.001281971694	0.032361533
chr11:74817042-74817158(+)	chr11	74,817,042	74,817,158	+	ENSMUSG00000010554.14	FALSE	FALSE	TRUE	AltStartEnd	FALSE	-0.234028414	-3.334756196	0.001283288134	0.032383733
chr2:24953375-24958035(+)	chr2	24,953,375	24,958,035	+	ENSMUSG00000026974.11	FALSE	FALSE	TRUE	AltStartEnd	FALSE	0.100925343	3.334631351	0.001283794933	0.032391895
chr15:99314979-99315190(+)	chr15	99,314,979	99,315,190	+	ENSMUSG00000023007.15	FALSE	FALSE	TRUE	AltStartEnd	FALSE	-0.182386455	-3.334579190	0.001284006728	0.032392613
chr2:26919054-26919191(+)	chr2	26,919,054	26,919,191	+	ENSMUSG00000014873.15	FALSE	FALSE	TRUE	AltStartEnd	FALSE	-0.100120011	-3.334487110	0.001284380699	0.032392762
chr3:69019324-69021235(+)	chr3	69,019,324	69,021,235	+	ENSMUSG00000034349.14	FALSE	FALSE	TRUE	AltStartEnd	FALSE	-0.199308804	-3.334455629	0.001284508578	0.032392762
chr9:7045368-7049082(-)	chr9	7,045,368	7,049,082	-	ENSMUSG00000047193.16	FALSE	FALSE	TRUE	AltStartEnd	FALSE	-0.326656757	-3.334442309	0.001284562688	0.032392762
chr8:107038988-107039089(+)	chr8	107,038,988	107,039,089	+	ENSMUSG00000031913.9	FALSE	FALSE	TRUE	AltStartEnd	FALSE	0.070565452	3.334180188	0.001285627958	0.032414998
chr1:38067618-38071342(-)	chr1	38,067,618	38,071,342	-	ENSMUSG00000026082.11	FALSE	FALSE	TRUE	AltStartEnd	FALSE	0.199492443	3.334109851	0.001285913950	0.032417203
chr7:139986467-139986732(-)	chr7	139,986,467	139,986,732	-	ENSMUSG00000025473.16	FALSE	FALSE	TRUE	AltStartEnd	FALSE	-0.768733695	-3.334068429	0.001286082401	0.032417203
chr1:87354485-87354980(+)	chr1	87,354,485	87,354,980	+	ENSMUSG00000048000.15	FALSE	FALSE	TRUE	AltStartEnd	FALSE	-0.336260098	-3.333394137	0.001288827473	0.032477129
chr2:181590984-181592413(-)	chr2	181,590,984	181,592,413	-	ENSMUSG00000000823.16	FALSE	FALSE	TRUE	AltStartEnd	FALSE	0.227163068	3.333396137	0.001288819323	0.032477129
chr14:118887229-118889255(-)	chr14	118,887,229	118,889,255	-	ENSMUSG00000042156.16	FALSE	FALSE	TRUE	AltStartEnd	FALSE	-0.178237509	-3.333223394	0.001289523448	0.032485400
chr16:90475981-90481249(+)	chr16	90,475,981	90,481,249	+	ENSMUSG00000053414.8	FALSE	FALSE	TRUE	AltStartEnd	FALSE	-0.216222955	-3.333251532	0.001289408728	0.032485400
chr9:106451207-106452717(-)	chr9	106,451,207	106,452,717	-	NA	FALSE	FALSE	FALSE	Novel	FALSE	0.450996016	3.333135751	0.001289880833	0.032489770
chr5:38262137-38264811(+)	chr5	38,262,137	38,264,811	+	ENSMUSG00000067365.10	FALSE	FALSE	TRUE	AltStartEnd	FALSE	0.126174353	3.332879533	0.001290926153	0.032511465
chr1:75316802-75316890(-)	chr1	75,316,802	75,316,890	-	ENSMUSG00000026209.15	FALSE	FALSE	TRUE	AltStartEnd	FALSE	-0.248619592	-3.332733034	0.001291524195	0.032513908
chr4:43008912-43009147(-)	chr4	43,008,912	43,009,147	-	ENSMUSG00000028453.10	FALSE	FALSE	TRUE	AltStartEnd	FALSE	-0.314060489	-3.332720521	0.001291575291	0.032513908
chr6:48044700-48045496(-)	chr6	48,044,700	48,045,496	-	NA	FALSE	FALSE	FALSE	Novel	FALSE	0.768048052	3.332735245	0.001291515167	0.032513908
chr2:120586275-120590821(+)	chr2	120,586,275	120,590,821	+	ENSMUSG00000027287.14	FALSE	FALSE	TRUE	AltStartEnd	FALSE	-0.551430619	-3.332341607	0.001293123377	0.032543605
chr7:101293477-101293875(-)	chr7	101,293,477	101,293,875	-	ENSMUSG00000047767.17	FALSE	FALSE	TRUE	AltStartEnd	FALSE	-0.299203911	-3.332362609	0.001293037524	0.032543605
chr19:5368275-5368421(+)	chr19	5,368,275	5,368,421	+	ENSMUSG00000024841.8	FALSE	FALSE	TRUE	AltStartEnd	FALSE	0.134474802	3.332292579	0.001293323813	0.032544013
chr4:149629510-149631727(+)	chr4	149,629,510	149,631,727	+	ENSMUSG00000039953.13	FALSE	FALSE	TRUE	AltStartEnd	FALSE	0.077375810	3.332166180	0.001293840690	0.032552219
chr7:127031096-127032628(-)	chr7	127,031,096	127,032,628	-	ENSMUSG00000030677.8	FALSE	FALSE	TRUE	AltStartEnd	FALSE	-0.224720895	-3.332122727	0.001294018423	0.032552219
chr14:123371613-123396206(-)	chr14	123,371,613	123,396,206	-	ENSMUSG00000000197.8	FALSE	FALSE	TRUE	AltStartEnd	FALSE	-0.259876033	-3.331912918	0.001294876926	0.032564814
chr3:88635107-88635600(+)	chr3	88,635,107	88,635,600	+	ENSMUSG00000028059.16	FALSE	FALSE	TRUE	AltStartEnd	FALSE	-0.159823163	-3.331910275	0.001294887745	0.032564814
chr14:47410377-47411444(-)	chr14	47,410,377	47,411,444	-	ENSMUSG00000037544.14	FALSE	FALSE	TRUE	AltStartEnd	FALSE	-0.312668878	-3.331804734	0.001295319805	0.032566597
chr17:53660171-53663534(+)	chr17	53,660,171	53,663,534	+	ENSMUSG00000000708.14	FALSE	FALSE	TRUE	AltStartEnd	FALSE	0.238917028	3.331802899	0.001295327316	0.032566597
chr2:174433666-174438164(-)	chr2	174,433,666	174,438,164	-	ENSMUSG00000016256.10	FALSE	FALSE	TRUE	AltStartEnd	FALSE	-0.171670019	-3.331640125	0.001295993945	0.032578721
chr5:38267283-38269058(+)	chr5	38,267,283	38,269,058	+	ENSMUSG00000067365.10	FALSE	FALSE	TRUE	AltStartEnd	FALSE	0.106804768	3.331592256	0.001296190050	0.032579015
chr4:116815711-116815798(+)	chr4	116,815,711	116,815,798	+	ENSMUSG00000028687.17	FALSE	FALSE	TRUE	AltStartEnd	FALSE	-0.454906375	-3.331525578	0.001296463259	0.032581247
chr4:52442401-52445951(+)	chr4	52,442,401	52,445,951	+	ENSMUSG00000028312.19	FALSE	FALSE	TRUE	AltStartEnd	FALSE	-0.308289908	-3.331394402	0.001297000897	0.032590122
chr11:23276487-23277035(+)	chr11	23,276,487	23,277,035	+	ENSMUSG00000020290.14	FALSE	FALSE	TRUE	AltStartEnd	FALSE	-0.168486089	-3.331138273	0.001298051272	0.032603218
chr4:34630569-34639244(+)	chr4	34,630,569	34,639,244	+	ENSMUSG00000028292.14	FALSE	FALSE	TRUE	AltStartEnd	FALSE	0.656641775	3.331132320	0.001298075697	0.032603218
chr5:108571533-108571873(-)	chr5	108,571,533	108,571,873	-	ENSMUSG00000062234.14	FALSE	FALSE	TRUE	AltStartEnd	FALSE	0.125116536	3.331132781	0.001298073806	0.032603218
chr15:76124780-76125061(-)	chr15	76,124,780	76,125,061	-	ENSMUSG00000044361.16	FALSE	FALSE	TRUE	AltStartEnd	FALSE	-0.465139639	-3.330812743	0.001299387413	0.032631524
chr2:30383705-30383928(+)	chr2	30,383,705	30,383,928	+	ENSMUSG00000026858.18	FALSE	FALSE	TRUE	AltStartEnd	FALSE	-0.237557843	-3.330367167	0.001301218383	0.032669678
chr7:46812748-46814115(+)	chr7	46,812,748	46,814,115	+	ENSMUSG00000006599.13	FALSE	FALSE	TRUE	AltStartEnd	FALSE	0.131583071	3.330353022	0.001301276545	0.032669678
chrX:74336377-74336464(+)	chrX	74,336,377	74,336,464	+	NA	FALSE	FALSE	FALSE	Novel	FALSE	0.683677743	3.330189146	0.001301950585	0.032681957
chr2:24657396-24658490(-)	chr2	24,657,396	24,658,490	-	ENSMUSG00000004113.18	FALSE	FALSE	TRUE	AltStartEnd	FALSE	-0.198370618	-3.330093386	0.001302344611	0.032687203
chrX:20852027-20852595(+)	chrX	20,852,027	20,852,595	+	NA	FALSE	FALSE	FALSE	Novel	FALSE	0.173623242	3.329569960	0.001304500327	0.032736658
chr19:27248025-27249104(+)	chr19	27,248,025	27,249,104	+	ENSMUSG00000024924.14	FALSE	FALSE	TRUE	AltStartEnd	FALSE	0.143197462	3.329415384	0.001305137585	0.032747998
chr8:70855476-70861664(-)	chr8	70,855,476	70,861,664	-	ENSMUSG00000002908.17	FALSE	FALSE	TRUE	AltStartEnd	FALSE	-0.527266156	-3.329199537	0.001306027931	0.032765685
chr19:26672845-26676633(+)	chr19	26,672,845	26,676,633	+	ENSMUSG00000024921.17	FALSE	FALSE	TRUE	AltStartEnd	FALSE	-0.166308857	-3.329119632	0.001306357675	0.032769304
chr19:5486113-5486279(-)	chr19	5,486,113	5,486,279	-	ENSMUSG00000024906.10	FALSE	FALSE	TRUE	AltStartEnd	FALSE	-0.228794068	-3.328911541	0.001307216770	0.032786199
chr4:155855618-155856089(+)	chr4	155,855,618	155,856,089	+	NA	FALSE	FALSE	FALSE	Novel	FALSE	0.535499483	3.328749531	0.001307885994	0.032798328
chr16:38518531-38522340(-)	chr16	38,518,531	38,522,340	-	ENSMUSG00000002846.9	FALSE	FALSE	TRUE	AltStartEnd	FALSE	-0.273333979	-3.328605398	0.001308481640	0.032799298
chr16:52268498-52270646(-)	chr16	52,268,498	52,270,646	-	ENSMUSG00000022636.13	FALSE	FALSE	TRUE	AltStartEnd	FALSE	-0.230269886	-3.328661566	0.001308249489	0.032799298
chr8:125815837-125818668(-)	chr8	125,815,837	125,818,668	-	ENSMUSG00000060212.13	FALSE	FALSE	TRUE	AltStartEnd	FALSE	-0.315264720	-3.328640327	0.001308337268	0.032799298
chr2:120726066-120726176(-)	chr2	120,726,066	120,726,176	-	ENSMUSG00000027284.16	FALSE	FALSE	TRUE	AltStartEnd	FALSE	0.249216456	3.328372489	0.001309444699	0.032809473
chr3:106734638-106735404(+)	chr3	106,734,638	106,735,404	+	ENSMUSG00000056260.15	FALSE	FALSE	TRUE	AltStartEnd	FALSE	0.218568249	3.328405457	0.001309308338	0.032809473
chr7:91968255-92040797(+)	chr7	91,968,255	92,040,797	+	ENSMUSG00000052572.19	FALSE	FALSE	TRUE	AltStartEnd	FALSE	1.248097547	3.328399795	0.001309331757	0.032809473
chr2:131521170-131524742(+)	chr2	131,521,170	131,524,742	+	ENSMUSG00000027333.18	FALSE	FALSE	TRUE	AltStartEnd	FALSE	0.493052793	3.328132921	0.001310435993	0.032829655
chr17:66762215-66809465(-)	chr17	66,762,215	66,809,465	-	ENSMUSG00000033278.10	FALSE	FALSE	TRUE	AltStartEnd	FALSE	-0.166484300	-3.327859735	0.001311567247	0.032833382
chr2:119094304-119095127(+)	chr2	119,094,304	119,095,127	+	ENSMUSG00000027326.13	FALSE	FALSE	TRUE	AltStartEnd	FALSE	-0.400128709	-3.327905718	0.001311376771	0.032833382
chr4:139486146-139489166(+)	chr4	139,486,146	139,489,166	+	ENSMUSG00000066036.14	FALSE	FALSE	TRUE	AltStartEnd	FALSE	-0.171487684	-3.327782873	0.001311885696	0.032833382
chr5:112392254-112393784(-)	chr5	112,392,254	112,393,784	-	ENSMUSG00000029348.11	FALSE	FALSE	TRUE	AltStartEnd	FALSE	0.255318807	3.327791411	0.001311850318	0.032833382
chr8:83999626-83999716(+)	chr8	83,999,626	83,999,716	+	ENSMUSG00000079003.3	FALSE	FALSE	TRUE	AltStartEnd	FALSE	0.103452347	3.327940975	0.001311230739	0.032833382
chr9:107767707-107769560(-)	chr9	107,767,707	107,769,560	-	ENSMUSG00000032580.12	FALSE	FALSE	TRUE	AltStartEnd	FALSE	-0.186874199	-3.327931477	0.001311270078	0.032833382
chrX:134602961-134604854(+)	chrX	134,602,961	134,604,854	+	ENSMUSG00000045427.13	FALSE	FALSE	TRUE	AltStartEnd	FALSE	-0.151539319	-3.328020002	0.001310903473	0.032833382
chr10:127545864-127545999(-)	chr10	127,545,864	127,545,999	-	ENSMUSG00000040249.15	FALSE	FALSE	TRUE	AltStartEnd	FALSE	-0.157784852	-3.327482484	0.001313130943	0.032857578
chr6:125173523-125173600(-)	chr6	125,173,523	125,173,600	-	ENSMUSG00000038252.13	FALSE	FALSE	TRUE	AltStartEnd	FALSE	-0.166508512	-3.327459942	0.001313224437	0.032857578
chr6:124830272-124830502(+)	chr6	124,830,272	124,830,502	+	ENSMUSG00000023505.13	FALSE	FALSE	TRUE	AltStartEnd	FALSE	-0.242838452	-3.327360631	0.001313636396	0.032863232
chr1:106743859-106747487(-)	chr1	106,743,859	106,747,487	-	ENSMUSG00000009905.5	FALSE	FALSE	TRUE	AltStartEnd	FALSE	0.248601048	3.327267775	0.001314021692	0.032863563
chr11:69889712-69889819(-)	chr11	69,889,712	69,889,819	-	ENSMUSG00000001588.12	FALSE	FALSE	TRUE	AltStartEnd	FALSE	0.907899271	3.327277710	0.001313980460	0.032863563
chr1:154442295-154443800(-)	chr1	154,442,295	154,443,800	-	ENSMUSG00000004110.17	FALSE	FALSE	TRUE	AltStartEnd	FALSE	-0.319239690	-3.327065562	0.001314861113	0.032878181
chr16:72960204-72962153(+)	chr16	72,960,204	72,962,153	+	ENSMUSG00000022883.11	FALSE	FALSE	TRUE	AltStartEnd	FALSE	-0.193155226	-3.327037324	0.001314978377	0.032878181
chr12:69268325-69269825(+)	chr12	69,268,325	69,269,825	+	ENSMUSG00000051890.13	FALSE	FALSE	TRUE	AltStartEnd	FALSE	-0.308278018	-3.326731511	0.001316248925	0.032900552
chr14:75846798-75848098(+)	chr14	75,846,798	75,848,098	+	ENSMUSG00000060126.14	FALSE	FALSE	TRUE	AltStartEnd	FALSE	0.275010314	3.326701059	0.001316375505	0.032900552
chr19:57464424-57472698(+)	chr19	57,464,424	57,472,698	+	ENSMUSG00000025086.13	FALSE	FALSE	TRUE	AltStartEnd	FALSE	0.158193551	3.326687520	0.001316431787	0.032900552
chr8:111348182-111349203(-)	chr8	111,348,182	111,349,203	-	ENSMUSG00000033579.16	FALSE	FALSE	TRUE	AltStartEnd	FALSE	0.665319554	3.326634257	0.001316653226	0.032901432
chr11:102400044-102400636(+)	chr11	102,400,044	102,400,636	+	ENSMUSG00000006575.14	FALSE	FALSE	TRUE	AltStartEnd	FALSE	0.250379036	3.326512885	0.001317157951	0.032903378
chr4:52476843-52478395(+)	chr4	52,476,843	52,478,395	+	ENSMUSG00000028312.19	FALSE	FALSE	TRUE	AltStartEnd	FALSE	-0.226828135	-3.326466041	0.001317352799	0.032903378
chr6:32893405-32968200(-)	chr6	32,893,405	32,968,200	-	ENSMUSG00000053768.13	FALSE	FALSE	TRUE	AltStartEnd	FALSE	-0.112845759	-3.326399417	0.001317629972	0.032903378
chr7:139089597-139090158(+)	chr7	139,089,597	139,090,158	+	ENSMUSG00000025478.15	FALSE	FALSE	TRUE	AltStartEnd	FALSE	0.121447337	3.326433391	0.001317488626	0.032903378
chr7:127028975-127029334(-)	chr7	127,028,975	127,029,334	-	ENSMUSG00000030677.8	FALSE	FALSE	TRUE	AltStartEnd	FALSE	-0.229553347	-3.326391645	0.001317662309	0.032903378
chr2:167191414-167191829(+)	chr2	167,191,414	167,191,829	+	ENSMUSG00000085151.7	FALSE	FALSE	TRUE	AltStartEnd	FALSE	0.340037630	3.326174141	0.001318567580	0.032921330
chr17:8184512-8186512(+)	chr17	8,184,512	8,186,512	+	ENSMUSG00000069135.11	FALSE	FALSE	TRUE	AltStartEnd	FALSE	0.163217536	3.326011248	0.001319245934	0.032933056
chr18:56728556-56729286(+)	chr18	56,728,556	56,729,286	+	ENSMUSG00000024590.8	FALSE	FALSE	TRUE	AltStartEnd	FALSE	-0.091131315	-3.325963520	0.001319444757	0.032933056
chrX:20693530-20693906(+)	chrX	20,693,530	20,693,906	+	ENSMUSG00000031065.14	FALSE	FALSE	TRUE	AltStartEnd	FALSE	-0.384840204	-3.325927111	0.001319596449	0.032933056
chr14:32340746-32341201(+)	chr14	32,340,746	32,341,201	+	ENSMUSG00000021913.8	FALSE	FALSE	TRUE	AltStartEnd	FALSE	-0.221549253	-3.325859558	0.001319877936	0.032935429
chr7:16417400-16420157(+)	chr7	16,417,400	16,420,157	+	ENSMUSG00000059273.9	FALSE	FALSE	TRUE	AltStartEnd	FALSE	-0.138590478	-3.325675677	0.001320644432	0.032949901
chr1:72601433-72611294(+)	chr1	72,601,433	72,611,294	+	ENSMUSG00000039354.16	FALSE	FALSE	TRUE	AltStartEnd	FALSE	-0.161381604	-3.325372890	0.001321907498	0.032967850
chr12:86883915-86952743(+)	chr12	86,883,915	86,952,743	+	ENSMUSG00000034157.12	FALSE	FALSE	TRUE	AltStartEnd	FALSE	0.875555701	3.325379221	0.001321881076	0.032967850
chr3:152253802-152255284(-)	chr3	152,253,802	152,255,284	-	ENSMUSG00000039103.12	FALSE	FALSE	TRUE	AltStartEnd	FALSE	-0.372189038	-3.325369018	0.001321923659	0.032967850
chr11:94641392-94643293(+)	chr11	94,641,392	94,643,293	+	ENSMUSG00000020869.8	FALSE	FALSE	TRUE	AltStartEnd	FALSE	0.100675104	3.324860615	0.001324047020	0.033009841
chr18:65638930-65644192(+)	chr18	65,638,930	65,644,192	+	ENSMUSG00000042439.13	FALSE	FALSE	TRUE	AltStartEnd	FALSE	-0.174998371	-3.324786995	0.001324354763	0.033009841
chr3:152374788-152374890(+)	chr3	152,374,788	152,374,890	+	ENSMUSG00000025437.15	FALSE	FALSE	TRUE	AltStartEnd	FALSE	-0.154590308	-3.324808227	0.001324266001	0.033009841
chr8:54651377-54653878(-)	chr8	54,651,377	54,653,878	-	ENSMUSG00000039375.16	FALSE	FALSE	TRUE	AltStartEnd	FALSE	-0.226874309	-3.324814608	0.001324239327	0.033009841
chr5:139273805-139274446(-)	chr5	139,273,805	139,274,446	-	ENSMUSG00000056413.16	FALSE	FALSE	TRUE	AltStartEnd	FALSE	0.127892627	3.324624781	0.001325033077	0.033022090
chr11:115925517-115927328(-)	chr11	115,925,517	115,927,328	-	ENSMUSG00000020752.11	FALSE	FALSE	TRUE	AltStartEnd	FALSE	-0.258431530	-3.324173004	0.001326923947	0.033061470
chr6:86668633-86668935(-)	chr6	86,668,633	86,668,935	-	ENSMUSG00000001156.9	FALSE	FALSE	TRUE	AltStartEnd	FALSE	0.325245552	3.324157828	0.001326987509	0.033061470
chr1:151361273-151361461(+)	chr1	151,361,273	151,361,461	+	ENSMUSG00000023150.14	FALSE	FALSE	TRUE	AltStartEnd	FALSE	-0.125077567	-3.324001192	0.001327643717	0.033073155
chr4:123286872-123288958(+)	chr4	123,286,872	123,288,958	+	ENSMUSG00000011257.19	FALSE	FALSE	TRUE	AltStartEnd	FALSE	-0.100159941	-3.323863623	0.001328220296	0.033082853
chr19:60221303-60224864(-)	chr19	60,221,303	60,224,864	-	ENSMUSG00000057858.8	FALSE	FALSE	TRUE	AltStartEnd	FALSE	-1.016517537	-3.323803484	0.001328472424	0.033084469
chr7:27348447-27348533(-)	chr7	27,348,447	27,348,533	-	ENSMUSG00000089832.8	FALSE	FALSE	TRUE	AltStartEnd	FALSE	-0.175522007	-3.323631769	0.001329192579	0.033097738
chr3:69029526-69030242(+)	chr3	69,029,526	69,030,242	+	ENSMUSG00000034349.14	FALSE	FALSE	TRUE	AltStartEnd	FALSE	-0.204232393	-3.323471830	0.001329863672	0.033109782
chr11:7160321-7161278(+)	chr11	7,160,321	7,161,278	+	ENSMUSG00000020431.5	FALSE	FALSE	TRUE	AltStartEnd	FALSE	0.161638832	3.323130811	0.001331295629	0.033117432
chr13:46638020-46639822(+)	chr13	46,638,020	46,639,822	+	ENSMUSG00000021373.16	FALSE	FALSE	TRUE	AltStartEnd	FALSE	-0.233981448	-3.323252237	0.001330785588	0.033117432
chr15:99233003-99233248(+)	chr15	99,233,003	99,233,248	+	ENSMUSG00000037579.7	FALSE	FALSE	TRUE	AltStartEnd	FALSE	0.284730951	3.323273228	0.001330697435	0.033117432
chr5:65143326-65144558(+)	chr5	65,143,326	65,144,558	+	ENSMUSG00000054920.12	FALSE	FALSE	TRUE	AltStartEnd	FALSE	0.903144325	3.323177251	0.001331100537	0.033117432
chr5:123922262-123924730(+)	chr5	123,922,262	123,924,730	+	ENSMUSG00000023106.15	FALSE	FALSE	TRUE	AltStartEnd	FALSE	0.092343135	3.323278306	0.001330676111	0.033117432
chr8:70295650-70296382(-)	chr8	70,295,650	70,296,382	-	ENSMUSG00000057788.13	FALSE	FALSE	TRUE	AltStartEnd	FALSE	0.114029705	3.323168059	0.001331139154	0.033117432
chr7:4923061-4923207(+)	chr7	4,923,061	4,923,207	+	ENSMUSG00000035285.6	FALSE	FALSE	TRUE	AltStartEnd	FALSE	-0.267987757	-3.323068368	0.001331557986	0.033119295
chr12:108163064-108165161(-)	chr12	108,163,064	108,165,161	-	NA	FALSE	FALSE	FALSE	Novel	FALSE	0.683108496	3.322979975	0.001331929458	0.033123871
chrX:36016906-36019991(+)	chrX	36,016,906	36,019,991	+	ENSMUSG00000031093.14	FALSE	FALSE	TRUE	AltStartEnd	FALSE	-0.217503818	-3.322489936	0.001333990619	0.033170461
chr10:63289240-63290503(+)	chr10	63,289,240	63,290,503	+	ENSMUSG00000020064.9	FALSE	FALSE	TRUE	AltStartEnd	FALSE	-0.195263361	-3.321911181	0.001336428785	0.033182624
chr11:4491147-4491806(-)	chr11	4,491,147	4,491,806	-	ENSMUSG00000034354.17	FALSE	FALSE	TRUE	AltStartEnd	FALSE	0.129477210	3.321924102	0.001336374304	0.033182624
chr11:84854166-84854254(-)	chr11	84,854,166	84,854,254	-	ENSMUSG00000020530.14	FALSE	FALSE	TRUE	AltStartEnd	FALSE	0.352159573	3.321919985	0.001336391663	0.033182624
chr12:110656496-110656592(+)	chr12	110,656,496	110,656,592	+	ENSMUSG00000018707.13	FALSE	FALSE	TRUE	AltStartEnd	FALSE	-0.136120978	-3.321989205	0.001336099842	0.033182624
chr13:91693058-91693896(+)	chr13	91,693,058	91,693,896	+	NA	FALSE	FALSE	FALSE	Novel	FALSE	0.406037391	3.322143129	0.001335451136	0.033182624
chr17:6647125-6649686(-)	chr17	6,647,125	6,649,686	-	ENSMUSG00000095677.2	FALSE	FALSE	TRUE	AltStartEnd	FALSE	-0.634930182	-3.322235273	0.001335062943	0.033182624
chr18:74217488-74218085(+)	chr18	74,217,488	74,218,085	+	ENSMUSG00000024560.7	FALSE	FALSE	TRUE	AltStartEnd	FALSE	0.801434463	3.322278294	0.001334881732	0.033182624
chr2:173008145-173008243(+)	chr2	173,008,145	173,008,243	+	ENSMUSG00000027509.11	FALSE	FALSE	TRUE	AltStartEnd	FALSE	0.102208673	3.322258913	0.001334963367	0.033182624
chr2:180172971-180173909(+)	chr2	180,172,971	180,173,909	+	ENSMUSG00000039041.15	FALSE	FALSE	TRUE	AltStartEnd	FALSE	0.114882522	3.321883426	0.001336545815	0.033182624
chr7:126862925-126863168(+)	chr7	126,862,925	126,863,168	+	ENSMUSG00000042606.9	FALSE	FALSE	TRUE	AltStartEnd	FALSE	-0.199086250	-3.322118193	0.001335556210	0.033182624
chr7:27191779-27192869(-)	chr7	27,191,779	27,192,869	-	ENSMUSG00000061479.15	FALSE	FALSE	TRUE	AltStartEnd	FALSE	-0.097724296	-3.321984719	0.001336118753	0.033182624
chr7:126488425-126488649(+)	chr7	126,488,425	126,488,649	+	ENSMUSG00000073838.10	FALSE	FALSE	TRUE	AltStartEnd	FALSE	-0.160609859	-3.321807492	0.001336866045	0.033185910
chr10:127064719-127064834(+)	chr10	127,064,719	127,064,834	+	ENSMUSG00000006728.12	FALSE	FALSE	TRUE	AltStartEnd	FALSE	-0.115699615	-3.321529419	0.001338039355	0.033191037
chr10:85151354-85157085(-)	chr10	85,151,354	85,157,085	-	ENSMUSG00000020038.10	FALSE	FALSE	TRUE	AltStartEnd	FALSE	0.189075000	3.321694060	0.001337344548	0.033191037
chr10:116549104-116581452(-)	chr10	116,549,104	116,581,452	-	ENSMUSG00000020166.15	FALSE	FALSE	TRUE	AltStartEnd	FALSE	0.289745577	3.321509806	0.001338122146	0.033191037
chr14:118911502-118912441(-)	chr14	118,911,502	118,912,441	-	ENSMUSG00000042156.16	FALSE	FALSE	TRUE	AltStartEnd	FALSE	-0.183823959	-3.321491414	0.001338199788	0.033191037
chr17:28898922-28899482(-)	chr17	28,898,922	28,899,482	-	ENSMUSG00000048905.5	FALSE	FALSE	TRUE	AltStartEnd	FALSE	-0.500210351	-3.321587521	0.001337794118	0.033191037
chr19:11785523-11785684(-)	chr19	11,785,523	11,785,684	-	ENSMUSG00000041488.16	FALSE	FALSE	TRUE	AltStartEnd	FALSE	0.250531229	3.321617331	0.001337668313	0.033191037
chr2:91577702-91578034(+)	chr2	91,577,702	91,578,034	+	ENSMUSG00000040549.16	FALSE	FALSE	TRUE	AltStartEnd	FALSE	-0.137875692	-3.321059114	0.001340025973	0.033231666
chr11:54939734-54956020(-)	chr11	54,939,734	54,956,020	-	ENSMUSG00000020400.17	FALSE	FALSE	TRUE	AltStartEnd	FALSE	0.397177076	3.320819516	0.001341039128	0.033251973
chr15:10583835-10587837(-)	chr15	10,583,835	10,587,837	-	ENSMUSG00000022246.14	FALSE	FALSE	TRUE	AltStartEnd	FALSE	-0.274518380	-3.320776467	0.001341221238	0.033251973
chr10:78196457-78197737(-)	chr10	78,196,457	78,197,737	-	ENSMUSG00000000374.8	FALSE	FALSE	TRUE	AltStartEnd	FALSE	0.112993025	3.320385284	0.001342877138	0.033274348
chr19:6086466-6086551(+)	chr19	6,086,466	6,086,551	+	ENSMUSG00000024791.10	FALSE	FALSE	TRUE	AltStartEnd	FALSE	-0.309213125	-3.320478382	0.001342482876	0.033274348
chr6:142685181-142687198(-)	chr6	142,685,181	142,687,198	-	ENSMUSG00000030249.15	FALSE	FALSE	TRUE	AltStartEnd	FALSE	-0.379232720	-3.320472958	0.001342505839	0.033274348
chrX:48273975-48274800(+)	chrX	48,273,975	48,274,800	+	ENSMUSG00000063785.12	FALSE	FALSE	TRUE	AltStartEnd	FALSE	-0.187830820	-3.320417963	0.001342738733	0.033274348
chr17:23577161-23580111(-)	chr17	23,577,161	23,580,111	-	ENSMUSG00000062012.14	FALSE	FALSE	TRUE	AltStartEnd	FALSE	0.303689050	3.320332294	0.001343101593	0.033275243
chr17:33933624-33933711(+)	chr17	33,933,624	33,933,711	+	ENSMUSG00000041354.16	FALSE	FALSE	TRUE	AltStartEnd	FALSE	-0.157012522	-3.320228066	0.001343543191	0.033281516
chr4:11966682-11976443(+)	chr4	11,966,682	11,976,443	+	ENSMUSG00000085614.1	FALSE	FALSE	TRUE	AltStartEnd	FALSE	-0.761433762	-3.319965303	0.001344657074	0.033304439
chr17:74299823-74315901(-)	chr17	74,299,823	74,315,901	-	ENSMUSG00000024067.14	FALSE	FALSE	TRUE	AltStartEnd	FALSE	0.775218710	3.319852967	0.001345133547	0.033311570
chr7:46815416-46816383(+)	chr7	46,815,416	46,816,383	+	ENSMUSG00000006599.13	FALSE	FALSE	TRUE	AltStartEnd	FALSE	0.135589233	3.319790855	0.001345397059	0.033313427
chr4:156167013-156167281(-)	chr4	156,167,013	156,167,281	-	ENSMUSG00000041936.18	FALSE	FALSE	TRUE	AltStartEnd	FALSE	-0.104010636	-3.319351734	0.001347261449	0.033354730
chr5:121331912-121332921(+)	chr5	121,331,912	121,332,921	+	ENSMUSG00000042744.16	FALSE	FALSE	TRUE	AltStartEnd	FALSE	-0.184095374	-3.319309063	0.001347442750	0.033354730
chr15:89186818-89186955(-)	chr15	89,186,818	89,186,955	-	ENSMUSG00000015377.10	FALSE	FALSE	TRUE	AltStartEnd	FALSE	-0.198938665	-3.319101804	0.001348323669	0.033367840
chr9:58489238-58489668(+)	chr9	58,489,238	58,489,668	+	ENSMUSG00000066607.5	FALSE	FALSE	TRUE	AltStartEnd	FALSE	0.112646077	3.319070358	0.001348457372	0.033367840
chr9:73010411-73011929(+)	chr9	73,010,411	73,011,929	+	ENSMUSG00000089865.2	FALSE	FALSE	TRUE	AltStartEnd	FALSE	-0.116067265	-3.319051175	0.001348538942	0.033367840
chr16:72935785-72960080(+)	chr16	72,935,785	72,960,080	+	ENSMUSG00000022883.11	FALSE	FALSE	TRUE	AltStartEnd	FALSE	-0.212622197	-3.318934235	0.001349036287	0.033373259
chr5:138116987-138117835(+)	chr5	138,116,987	138,117,835	+	ENSMUSG00000037017.15	FALSE	FALSE	TRUE	AltStartEnd	FALSE	0.210708016	3.318910847	0.001349135778	0.033373259
chr11:77503065-77503355(+)	chr11	77,503,065	77,503,355	+	ENSMUSG00000011877.13	FALSE	FALSE	TRUE	AltStartEnd	FALSE	0.088241963	3.318705483	0.001350009670	0.033390201
chr12:55665675-55673452(-)	chr12	55,665,675	55,673,452	-	ENSMUSG00000021027.17	FALSE	FALSE	TRUE	AltStartEnd	FALSE	-0.139231680	-3.318427789	0.001351192199	0.033396072
chr17:46520954-46521040(-)	chr17	46,520,954	46,521,040	-	ENSMUSG00000040327.16	FALSE	FALSE	TRUE	AltStartEnd	FALSE	-0.194060258	-3.318454324	0.001351079162	0.033396072
chr4:127027517-127035807(+)	chr4	127,027,517	127,035,807	+	ENSMUSG00000028820.13	FALSE	FALSE	TRUE	AltStartEnd	FALSE	-0.216084431	-3.318494481	0.001350908109	0.033396072
chr4:138320088-138320737(-)	chr4	138,320,088	138,320,737	-	ENSMUSG00000028756.12	FALSE	FALSE	TRUE	AltStartEnd	FALSE	0.108130519	3.318509376	0.001350844671	0.033396072
chr9:111233385-111235906(-)	chr9	111,233,385	111,235,906	-	ENSMUSG00000032498.9	FALSE	FALSE	TRUE	AltStartEnd	FALSE	-0.214788483	-3.318482825	0.001350957757	0.033396072
chr5:142132093-142143771(+)	chr5	142,132,093	142,143,771	+	ENSMUSG00000039683.16	FALSE	FALSE	TRUE	AltStartEnd	FALSE	-0.311789055	-3.318301810	0.001351728984	0.033404666
chr12:70022340-70025406(-)	chr12	70,022,340	70,025,406	-	ENSMUSG00000021068.17	FALSE	FALSE	TRUE	AltStartEnd	FALSE	0.271602951	3.318189875	0.001352206103	0.033411784
chr12:110693501-110693710(+)	chr12	110,693,501	110,693,710	+	ENSMUSG00000021270.13	FALSE	FALSE	FALSE	Novel	FALSE	-0.638053774	-3.317964256	0.001353168267	0.033425465
chr12:55684620-55689758(-)	chr12	55,684,620	55,689,758	-	ENSMUSG00000021027.17	FALSE	FALSE	TRUE	AltStartEnd	FALSE	-0.186224768	-3.317926956	0.001353327397	0.033425465
chr7:6960148-6961131(+)	chr7	6,960,148	6,961,131	+	ENSMUSG00000051527.11	FALSE	FALSE	TRUE	AltStartEnd	FALSE	-0.256147045	-3.317933277	0.001353300429	0.033425465
chr1:66193180-66251661(+)	chr1	66,193,180	66,251,661	+	ENSMUSG00000015222.18	FALSE	FALSE	TRUE	AltStartEnd	FALSE	-0.275663801	-3.317581990	0.001354799932	0.033452441
chr11:4884115-4889096(+)	chr11	4,884,115	4,889,096	+	ENSMUSG00000034285.15	FALSE	FALSE	TRUE	AltStartEnd	FALSE	-0.540703399	-3.317459181	0.001355324523	0.033452441
chr16:17154281-17159989(-)	chr16	17,154,281	17,159,989	-	ENSMUSG00000038965.17	FALSE	FALSE	TRUE	AltStartEnd	FALSE	0.074940343	3.317391228	0.001355614871	0.033452441
chr3:148817927-148821279(-)	chr3	148,817,927	148,821,279	-	ENSMUSG00000028184.12	FALSE	FALSE	TRUE	AltStartEnd	FALSE	-0.168690841	-3.317557846	0.001354903050	0.033452441
chr5:138166765-138167045(-)	chr5	138,166,765	138,167,045	-	ENSMUSG00000029730.16	FALSE	FALSE	TRUE	AltStartEnd	FALSE	-0.138080006	-3.317432341	0.001355439197	0.033452441
chr7:45440048-45442422(+)	chr7	45,440,048	45,442,422	+	ENSMUSG00000003865.16	FALSE	FALSE	TRUE	AltStartEnd	FALSE	-0.292492428	-3.317377906	0.001355671799	0.033452441
chrX:36075933-36076098(+)	chrX	36,075,933	36,076,098	+	ENSMUSG00000031093.14	FALSE	FALSE	TRUE	AltStartEnd	FALSE	-0.201510277	-3.317360763	0.001355745063	0.033452441
chr12:110657195-110657841(+)	chr12	110,657,195	110,657,841	+	ENSMUSG00000018707.13	FALSE	FALSE	TRUE	AltStartEnd	FALSE	-0.143598108	-3.317060969	0.001357026837	0.033479393
chr17:31583802-31588459(+)	chr17	31,583,802	31,588,459	+	ENSMUSG00000006705.13	FALSE	FALSE	TRUE	AltStartEnd	FALSE	-0.176885753	-3.316957221	0.001357470676	0.033485667
chr5:150793610-150794267(+)	chr5	150,793,610	150,794,267	+	ENSMUSG00000034021.15	FALSE	FALSE	TRUE	AltStartEnd	FALSE	-0.160571432	-3.316902109	0.001357706505	0.033486808
chr1:87354485-87354970(+)	chr1	87,354,485	87,354,970	+	ENSMUSG00000048000.15	FALSE	FALSE	TRUE	AltStartEnd	FALSE	-0.347538832	-3.316818503	0.001358064334	0.033490958
chr5:30673058-30673292(+)	chr5	30,673,058	30,673,292	+	ENSMUSG00000029177.9	FALSE	FALSE	TRUE	AltStartEnd	FALSE	-0.193811928	-3.316589321	0.001359045675	0.033507562
chr8:116972155-116973451(-)	chr8	116,972,155	116,973,451	-	ENSMUSG00000031847.8	FALSE	FALSE	TRUE	AltStartEnd	FALSE	-0.444421627	-3.316572682	0.001359116947	0.033507562
chr17:46657533-46657631(+)	chr17	46,657,533	46,657,631	+	ENSMUSG00000038545.13	FALSE	FALSE	TRUE	AltStartEnd	FALSE	-0.122534961	-3.316525971	0.001359317055	0.033507820
chr13:100783646-100785456(-)	chr13	100,783,646	100,785,456	-	ENSMUSG00000041431.16	FALSE	FALSE	TRUE	AltStartEnd	FALSE	-0.214187571	-3.316474428	0.001359537891	0.033508588
chr1:162011926-162019827(-)	chr1	162,011,926	162,019,827	-	ENSMUSG00000040265.16	FALSE	FALSE	TRUE	AltStartEnd	FALSE	-0.171955522	-3.316337931	0.001360122877	0.033513655
chr7:110040699-110040812(+)	chr7	110,040,699	110,040,812	+	ENSMUSG00000066232.4	FALSE	FALSE	TRUE	AltStartEnd	FALSE	-0.155317996	-3.316363872	0.001360011682	0.033513655
chr2:91669292-91669384(+)	chr2	91,669,292	91,669,384	+	ENSMUSG00000027247.16	FALSE	FALSE	TRUE	AltStartEnd	FALSE	0.089696745	3.316281016	0.001360366869	0.033514993
chr1:43765008-43771680(-)	chr1	43,765,008	43,771,680	-	ENSMUSG00000057363.12	FALSE	FALSE	TRUE	AltStartEnd	FALSE	0.146057859	3.315976190	0.001361674337	0.033516764
chr14:31185424-31186758(-)	chr14	31,185,424	31,186,758	-	ENSMUSG00000021910.15	FALSE	FALSE	TRUE	AltStartEnd	FALSE	-0.091748321	-3.315986395	0.001361630546	0.033516764
chr14:103262820-103276372(-)	chr14	103,262,820	103,276,372	-	ENSMUSG00000033004.16	FALSE	FALSE	TRUE	AltStartEnd	FALSE	0.825367405	3.316138857	0.001360976473	0.033516764
chr18:35175215-35179684(+)	chr18	35,175,215	35,179,684	+	ENSMUSG00000037815.7	FALSE	FALSE	TRUE	AltStartEnd	FALSE	-0.202800730	-3.315954652	0.001361766763	0.033516764
chr2:5821381-5823101(-)	chr2	5,821,381	5,823,101	-	ENSMUSG00000039128.13	FALSE	FALSE	TRUE	AltStartEnd	FALSE	-0.107576839	-3.316001879	0.001361564105	0.033516764
chr3:88350833-88350978(+)	chr3	88,350,833	88,350,978	+	ENSMUSG00000001415.10	FALSE	FALSE	TRUE	AltStartEnd	FALSE	0.119686722	3.316104838	0.001361122391	0.033516764
chr6:115877550-115880643(+)	chr6	115,877,550	115,880,643	+	ENSMUSG00000030323.13	FALSE	FALSE	TRUE	AltStartEnd	FALSE	-0.213610566	-3.316194167	0.001360739266	0.033516764
chr9:119341917-119342722(+)	chr9	119,341,917	119,342,722	+	ENSMUSG00000036138.16	FALSE	FALSE	TRUE	AltStartEnd	FALSE	-0.167922275	-3.315889170	0.001362047805	0.033519012
chr6:29399608-29405870(+)	chr6	29,399,608	29,405,870	+	ENSMUSG00000029769.16	FALSE	FALSE	TRUE	AltStartEnd	FALSE	0.147701592	3.315819405	0.001362347286	0.033521712
chr5:108604399-108606379(-)	chr5	108,604,399	108,606,379	-	ENSMUSG00000062234.14	FALSE	FALSE	TRUE	AltStartEnd	FALSE	0.109104869	3.315770499	0.001362557263	0.033522210
chr14:45151925-45161333(-)	chr14	45,151,925	45,161,333	-	ENSMUSG00000021830.14	FALSE	FALSE	TRUE	AltStartEnd	FALSE	-0.177246662	-3.315713191	0.001362803351	0.033523596
chr9:106180631-106183615(+)	chr9	106,180,631	106,183,615	+	ENSMUSG00000020257.13	FALSE	FALSE	TRUE	AltStartEnd	FALSE	-0.107468117	-3.315620446	0.001363201699	0.033528727
chr6:125168747-125168862(-)	chr6	125,168,747	125,168,862	-	ENSMUSG00000038252.13	FALSE	FALSE	TRUE	AltStartEnd	FALSE	-0.172449110	-3.315518705	0.001363638812	0.033534809
chr4:130930865-130932016(+)	chr4	130,930,865	130,932,016	+	ENSMUSG00000028581.17	FALSE	FALSE	TRUE	AltStartEnd	FALSE	0.317353433	3.315466047	0.001363865100	0.033535706
chr1:144002840-144002951(-)	chr1	144,002,840	144,002,951	-	ENSMUSG00000026360.9	FALSE	FALSE	TRUE	AltStartEnd	FALSE	-0.201452969	-3.315237830	0.001364846230	0.033555161
chr10:127661778-127663131(-)	chr10	127,661,778	127,663,131	-	ENSMUSG00000025402.12	FALSE	FALSE	TRUE	AltStartEnd	FALSE	-0.474011658	-3.315109666	0.001365397512	0.033557939
chr11:44991589-44992308(+)	chr11	44,991,589	44,992,308	+	ENSMUSG00000057098.14	FALSE	FALSE	TRUE	AltStartEnd	FALSE	-0.234193440	-3.315079085	0.001365529080	0.033557939
chr14:118861856-118861948(+)	chr14	118,861,856	118,861,948	+	ENSMUSG00000022132.15	FALSE	FALSE	TRUE	AltStartEnd	FALSE	0.313324197	3.315150175	0.001365223246	0.033557939
chr5:120623314-120623571(+)	chr5	120,623,314	120,623,571	+	ENSMUSG00000029599.13	FALSE	FALSE	TRUE	AltStartEnd	FALSE	0.125143676	3.314862890	0.001366459576	0.033576135
chr5:144784345-144785468(+)	chr5	144,784,345	144,785,468	+	ENSMUSG00000045482.16	FALSE	FALSE	TRUE	AltStartEnd	FALSE	-0.280986079	-3.314765949	0.001366876997	0.033581721
chr1:38055523-38056263(-)	chr1	38,055,523	38,056,263	-	ENSMUSG00000026082.11	FALSE	FALSE	TRUE	AltStartEnd	FALSE	0.154709609	3.314686271	0.001367220177	0.033585482
chr9:108836645-108836991(+)	chr9	108,836,645	108,836,991	+	ENSMUSG00000023473.13	FALSE	FALSE	TRUE	AltStartEnd	FALSE	-0.234417302	-3.314605295	0.001367569028	0.033589381
chrX:7595054-7595295(-)	chrX	7,595,054	7,595,295	-	ENSMUSG00000103436.1	FALSE	FALSE	TRUE	AltStartEnd	FALSE	-0.156916491	-3.314418246	0.001368375176	0.033604510
chr15:100518037-100518569(-)	chr15	100,518,037	100,518,569	-	ENSMUSG00000009733.9	FALSE	FALSE	TRUE	AltStartEnd	FALSE	-0.202031904	-3.314314735	0.001368821479	0.033607668
chr4:109454421-109456897(-)	chr4	109,454,421	109,456,897	-	ENSMUSG00000028557.10	FALSE	FALSE	TRUE	AltStartEnd	FALSE	0.077606164	3.314300184	0.001368884227	0.033607668
chr19:4756660-4757245(+)	chr19	4,756,660	4,757,245	+	ENSMUSG00000033760.17	FALSE	FALSE	TRUE	AltStartEnd	FALSE	-0.175989833	-3.313991389	0.001370216517	0.033635703
chr2:165298741-165301940(-)	chr2	165,298,741	165,301,940	-	ENSMUSG00000017670.16	FALSE	FALSE	TRUE	AltStartEnd	FALSE	-0.116794927	-3.313892577	0.001370643097	0.033641500
chr13:59528517-59531056(-)	chr13	59,528,517	59,531,056	-	ENSMUSG00000021557.15	FALSE	FALSE	TRUE	AltStartEnd	FALSE	-0.194954059	-3.313445880	0.001372573076	0.033684190
chr14:118900041-118901500(-)	chr14	118,900,041	118,901,500	-	ENSMUSG00000042156.16	FALSE	FALSE	TRUE	AltStartEnd	FALSE	-0.180071980	-3.313392044	0.001372805852	0.033685224
chr15:35114957-35115564(-)	chr15	35,114,957	35,115,564	-	ENSMUSG00000022329.15	FALSE	FALSE	TRUE	AltStartEnd	FALSE	0.375367249	3.313323575	0.001373101950	0.033687810
chr5:121850545-121851167(+)	chr5	121,850,545	121,851,167	+	ENSMUSG00000044134.9	FALSE	FALSE	TRUE	AltStartEnd	FALSE	-0.171430456	-3.313236520	0.001373478509	0.033692370
chr12:110629422-110629576(+)	chr12	110,629,422	110,629,576	+	ENSMUSG00000018707.13	FALSE	FALSE	TRUE	AltStartEnd	FALSE	-0.240331226	-3.313104253	0.001374050819	0.033697234
chr15:76443403-76446515(+)	chr15	76,443,403	76,446,515	+	ENSMUSG00000022558.16	FALSE	FALSE	TRUE	AltStartEnd	FALSE	-0.269322322	-3.313014398	0.001374439747	0.033697234
chr2:30963601-30963693(-)	chr2	30,963,601	30,963,693	-	ENSMUSG00000026849.18	FALSE	FALSE	TRUE	AltStartEnd	FALSE	0.101949628	3.313043605	0.001374313314	0.033697234
chr3:116641359-116641709(-)	chr3	116,641,359	116,641,709	-	ENSMUSG00000089911.4	FALSE	FALSE	TRUE	AltStartEnd	FALSE	0.127400222	3.313090608	0.001374109872	0.033697234
chr12:109748292-109749094(+)	chr12	109,748,292	109,749,094	+	ENSMUSG00000097391.8	FALSE	FALSE	TRUE	AltStartEnd	FALSE	-0.312686906	-3.312783484	0.001375439700	0.033717071
chr19:3279629-3279806(-)	chr19	3,279,629	3,279,806	-	ENSMUSG00000024831.14	FALSE	FALSE	TRUE	AltStartEnd	FALSE	0.234076600	3.312636532	0.001376076417	0.033728000
chr2:127270879-127284094(+)	chr2	127,270,879	127,284,094	+	ENSMUSG00000027367.16	FALSE	FALSE	TRUE	AltStartEnd	FALSE	0.088216094	3.312431179	0.001376966645	0.033738451
chr5:4046940-4050154(+)	chr5	4,046,940	4,050,154	+	ENSMUSG00000040407.18	FALSE	FALSE	TRUE	AltStartEnd	FALSE	-0.149864208	-3.312458626	0.001376847626	0.033738451
chr5:121849123-121850469(+)	chr5	121,849,123	121,850,469	+	ENSMUSG00000044134.9	FALSE	FALSE	TRUE	AltStartEnd	FALSE	-0.196440663	-3.312355972	0.001377292807	0.033738451
chr8:106874545-106876891(+)	chr8	106,874,545	106,876,891	+	ENSMUSG00000031910.14	FALSE	FALSE	TRUE	AltStartEnd	FALSE	-0.261904135	-3.312317968	0.001377457657	0.033738451
chrX:48278559-48278667(+)	chrX	48,278,559	48,278,667	+	ENSMUSG00000063785.12	FALSE	FALSE	TRUE	AltStartEnd	FALSE	-0.166739472	-3.312388761	0.001377150596	0.033738451
chr13:106951940-106952315(+)	chr13	106,951,940	106,952,315	+	ENSMUSG00000021692.9	FALSE	FALSE	TRUE	AltStartEnd	FALSE	-0.156915479	-3.312182234	0.001378046571	0.033738651
chr14:66911292-66914306(+)	chr14	66,911,292	66,914,306	+	ENSMUSG00000046204.14	FALSE	FALSE	TRUE	AltStartEnd	FALSE	0.281545839	3.312191468	0.001378006500	0.033738651
chr16:37947818-37948214(+)	chr16	37,947,818	37,948,214	+	ENSMUSG00000046961.8	FALSE	FALSE	TRUE	AltStartEnd	FALSE	0.403013563	3.312140032	0.001378229723	0.033738651
chr6:85448590-85451112(-)	chr6	85,448,590	85,451,112	-	ENSMUSG00000030008.9	FALSE	FALSE	TRUE	AltStartEnd	FALSE	0.427681786	3.312154177	0.001378168330	0.033738651
chr1:58926726-58946246(-)	chr1	58,926,726	58,946,246	-	ENSMUSG00000026028.12	FALSE	FALSE	TRUE	AltStartEnd	FALSE	0.906701702	3.312039592	0.001378665712	0.033744648
chr14:52084390-52103888(-)	chr14	52,084,390	52,103,888	-	ENSMUSG00000060373.15	FALSE	FALSE	TRUE	AltStartEnd	FALSE	0.105892418	3.311928537	0.001379147927	0.033747100
chr2:11757661-11758279(-)	chr2	11,757,661	11,758,279	-	ENSMUSG00000058594.15	FALSE	FALSE	TRUE	AltStartEnd	FALSE	-0.175559472	-3.311966513	0.001378983013	0.033747100
chr17:24364956-24366085(+)	chr17	24,364,956	24,366,085	+	ENSMUSG00000024130.16	FALSE	FALSE	TRUE	AltStartEnd	FALSE	-0.147888194	-3.311747154	0.001379935862	0.033761705
chr15:79833577-79833701(-)	chr15	79,833,577	79,833,701	-	ENSMUSG00000089837.9	FALSE	FALSE	TRUE	AltStartEnd	FALSE	0.173760388	3.311583438	0.001380647409	0.033769760
chr3:55681049-55690820(-)	chr3	55,681,049	55,690,820	-	ENSMUSG00000027799.12	FALSE	FALSE	TRUE	AltStartEnd	FALSE	-0.117135518	-3.311625021	0.001380466649	0.033769760
chr19:22889443-22897669(+)	chr19	22,889,443	22,897,669	+	ENSMUSG00000052387.16	FALSE	FALSE	TRUE	AltStartEnd	FALSE	-0.378161566	-3.311513534	0.001380951334	0.033772518
chr1:161163404-161167711(+)	chr1	161,163,404	161,167,711	+	ENSMUSG00000044835.15	FALSE	FALSE	TRUE	AltStartEnd	FALSE	-0.296040915	-3.311462102	0.001381174989	0.033773313
chr5:150756429-150758671(+)	chr5	150,756,429	150,758,671	+	ENSMUSG00000034021.15	FALSE	FALSE	TRUE	AltStartEnd	FALSE	-0.214498724	-3.311348638	0.001381668510	0.033780705
chr8:83671968-83672155(-)	chr8	83,671,968	83,672,155	-	ENSMUSG00000057672.16	FALSE	FALSE	TRUE	AltStartEnd	FALSE	-0.108975588	-3.311121587	0.001382656587	0.033800185
chr11:77472876-77473010(-)	chr11	77,472,876	77,473,010	-	ENSMUSG00000037907.16	FALSE	FALSE	TRUE	AltStartEnd	FALSE	0.080970142	3.311038647	0.001383017688	0.033804335
chr2:166941314-166941406(+)	chr2	166,941,314	166,941,406	+	ENSMUSG00000002718.14	FALSE	FALSE	TRUE	AltStartEnd	FALSE	-0.103355050	-3.310708985	0.001384453837	0.033834757
chr6:86394582-86395913(-)	chr6	86,394,582	86,395,913	-	ENSMUSG00000029998.14	FALSE	FALSE	TRUE	AltStartEnd	FALSE	0.100824745	3.310581686	0.001385008782	0.033843638
chr13:24753739-24756599(-)	chr13	24,753,739	24,756,599	-	ENSMUSG00000006715.11	FALSE	FALSE	TRUE	AltStartEnd	FALSE	-0.228349777	-3.310392846	0.001385832389	0.033854398
chr3:96558484-96558891(+)	chr3	96,558,484	96,558,891	+	ENSMUSG00000038393.14	FALSE	FALSE	TRUE	AltStartEnd	FALSE	-0.509136372	-3.310423563	0.001385698389	0.033854398
chr4:83457078-83458074(-)	chr4	83,457,078	83,458,074	-	ENSMUSG00000028484.16	FALSE	FALSE	TRUE	AltStartEnd	FALSE	-0.102661882	-3.310234716	0.001386522414	0.033866572
chr2:180591054-180591616(+)	chr2	180,591,054	180,591,616	+	ENSMUSG00000049401.10	FALSE	FALSE	TRUE	AltStartEnd	FALSE	0.094660946	3.309909018	0.001387944663	0.033896625
chr5:24420327-24420730(-)	chr5	24,420,327	24,420,730	-	ENSMUSG00000028969.10	FALSE	FALSE	TRUE	AltStartEnd	FALSE	-0.513509514	-3.309682400	0.001388935058	0.033916124
chr2:3197434-3220252(+)	chr2	3,197,434	3,220,252	+	ENSMUSG00000050530.14	FALSE	FALSE	TRUE	AltStartEnd	FALSE	0.544699006	3.309548404	0.001389520978	0.033925742
chr13:49203987-49205191(-)	chr13	49,203,987	49,205,191	-	ENSMUSG00000037960.11	FALSE	FALSE	TRUE	AltStartEnd	FALSE	0.300321802	3.309460497	0.001389905490	0.033930441
chr16:4947431-4948225(-)	chr16	4,947,431	4,948,225	-	ENSMUSG00000022515.6	FALSE	FALSE	TRUE	AltStartEnd	FALSE	0.920663618	3.309346991	0.001390402123	0.033937876
chr11:83981521-83982195(+)	chr11	83,981,521	83,982,195	+	ENSMUSG00000034940.15	FALSE	FALSE	TRUE	AltStartEnd	FALSE	-0.166797415	-3.309192675	0.001391077584	0.033944983
chr15:79259394-79259651(-)	chr15	79,259,394	79,259,651	-	ENSMUSG00000018126.15	FALSE	FALSE	TRUE	AltStartEnd	FALSE	0.268163124	3.309231647	0.001390906972	0.033944983
chr2:135399365-135472052(+)	chr2	135,399,365	135,472,052	+	ENSMUSG00000051177.16	FALSE	FALSE	TRUE	AltStartEnd	FALSE	-0.219089777	-3.308949596	0.001392142198	0.033966270
chr5:44179020-44182697(-)	chr5	44,179,020	44,182,697	-	ENSMUSG00000046985.11	FALSE	FALSE	TRUE	AltStartEnd	FALSE	0.156292366	3.308632097	0.001393533905	0.033995531
chr11:68545914-68551223(+)	chr11	68,545,914	68,551,223	+	ENSMUSG00000046207.14	FALSE	FALSE	TRUE	AltStartEnd	FALSE	-0.579459801	-3.308461392	0.001394282700	0.034007960
chr13:34163248-34177980(+)	chr13	34,163,248	34,177,980	+	ENSMUSG00000071451.10	FALSE	FALSE	TRUE	AltStartEnd	FALSE	0.169482637	3.308379743	0.001394640984	0.034007960
chr6:3594900-3600127(+)	chr6	3,594,900	3,600,127	+	ENSMUSG00000001376.17	FALSE	FALSE	TRUE	AltStartEnd	FALSE	0.632074407	3.308309770	0.001394948107	0.034007960
chrX:35994512-36000087(+)	chrX	35,994,512	36,000,087	+	ENSMUSG00000031093.14	FALSE	FALSE	TRUE	AltStartEnd	FALSE	-0.283596299	-3.308303750	0.001394974530	0.034007960
chrX:23248243-23261434(-)	chrX	23,248,243	23,261,434	-	ENSMUSG00000036782.13	FALSE	FALSE	TRUE	AltStartEnd	FALSE	-0.168853896	-3.308296613	0.001395005860	0.034007960
chr11:50149913-50151318(+)	chr11	50,149,913	50,151,318	+	ENSMUSG00000036644.15	FALSE	FALSE	TRUE	AltStartEnd	FALSE	-0.155365157	-3.308125703	0.001395756301	0.034021560
chr2:71276521-71276640(-)	chr2	71,276,521	71,276,640	-	ENSMUSG00000027010.16	FALSE	FALSE	TRUE	AltStartEnd	FALSE	0.105487336	3.307840103	0.001397011170	0.034047450
chr6:55827568-55827982(+)	chr6	55,827,568	55,827,982	+	NA	FALSE	FALSE	FALSE	Novel	FALSE	-0.428516851	-3.307532329	0.001398364657	0.034075736
chr1:167635804-167639125(+)	chr1	167,635,804	167,639,125	+	ENSMUSG00000015843.10	FALSE	FALSE	TRUE	AltStartEnd	FALSE	-0.211562925	-3.307441929	0.001398762438	0.034080728
chr2:10185681-10186954(+)	chr2	10,185,681	10,186,954	+	ENSMUSG00000025780.7	FALSE	FALSE	TRUE	AltStartEnd	FALSE	0.601267358	3.307354529	0.001399147121	0.034085400
chr12:108206433-108207121(-)	chr12	108,206,433	108,207,121	-	ENSMUSG00000084883.2	FALSE	FALSE	TRUE	AltStartEnd	FALSE	0.114679447	3.307307509	0.001399354118	0.034085743
chr12:110634377-110635500(+)	chr12	110,634,377	110,635,500	+	ENSMUSG00000018707.13	FALSE	FALSE	TRUE	AltStartEnd	FALSE	-0.214581688	-3.307162810	0.001399991303	0.034089802
chr2:4922885-4925597(+)	chr2	4,922,885	4,925,597	+	ENSMUSG00000026664.7	FALSE	FALSE	TRUE	AltStartEnd	FALSE	-0.149607881	-3.307191423	0.001399865284	0.034089802
chr2:32802891-32806068(-)	chr2	32,802,891	32,806,068	-	ENSMUSG00000026797.16	FALSE	FALSE	TRUE	AltStartEnd	FALSE	0.063737393	3.307094407	0.001400292610	0.034089802
chrX:20985464-20985978(+)	chrX	20,985,464	20,985,978	+	ENSMUSG00000086877.7	FALSE	FALSE	TRUE	AltStartEnd	FALSE	-0.744479491	-3.307138093	0.001400100171	0.034089802
chr7:73391495-73409231(+)	chr7	73,391,495	73,409,231	+	ENSMUSG00000070509.15	FALSE	FALSE	TRUE	AltStartEnd	FALSE	0.128105597	3.306965852	0.001400859052	0.034098893
chr6:88908315-88909289(+)	chr6	88,908,315	88,909,289	+	ENSMUSG00000002871.14	FALSE	FALSE	TRUE	AltStartEnd	FALSE	-0.259596966	-3.306847785	0.001401379464	0.034106862
chr14:12489539-12491761(-)	chr14	12,489,539	12,491,761	-	ENSMUSG00000054423.14	FALSE	FALSE	TRUE	AltStartEnd	FALSE	-0.141188509	-3.306753456	0.001401795380	0.034112285
chr3:108384430-108384969(+)	chr3	108,384,430	108,384,969	+	ENSMUSG00000068744.12	FALSE	FALSE	TRUE	AltStartEnd	FALSE	-0.240804229	-3.306653039	0.001402238262	0.034118363
chr18:12149677-12152798(+)	chr18	12,149,677	12,152,798	+	ENSMUSG00000024404.7	FALSE	FALSE	TRUE	AltStartEnd	FALSE	0.111505737	3.306579935	0.001402560766	0.034119915
chr3:19987574-19987932(+)	chr3	19,987,574	19,987,932	+	ENSMUSG00000003617.16	FALSE	FALSE	TRUE	AltStartEnd	FALSE	0.768540504	3.306551031	0.001402688300	0.034119915
chr9:4317070-4329848(+)	chr9	4,317,070	4,329,848	+	ENSMUSG00000025893.8	FALSE	FALSE	TRUE	AltStartEnd	FALSE	0.260821695	3.306431969	0.001403213744	0.034127997
chr15:76502730-76511554(-)	chr15	76,502,730	76,511,554	-	ENSMUSG00000022555.12	FALSE	FALSE	TRUE	AltStartEnd	FALSE	0.546668388	3.306285493	0.001403860428	0.034139026
chr5:31061349-31061456(+)	chr5	31,061,349	31,061,456	+	ENSMUSG00000013629.16	FALSE	FALSE	TRUE	AltStartEnd	FALSE	-0.321941266	-3.306208385	0.001404200967	0.034142607
chr13:62016051-62047180(+)	chr13	62,016,051	62,047,180	+	ENSMUSG00000113836.1	FALSE	FALSE	TRUE	AltStartEnd	FALSE	-0.490163869	-3.305832564	0.001405861852	0.034173585
chr6:125626372-125628340(+)	chr6	125,626,372	125,628,340	+	ENSMUSG00000001930.17	FALSE	FALSE	TRUE	AltStartEnd	FALSE	-0.577571961	-3.305841165	0.001405823817	0.034173585
chr2:18866149-18889051(-)	chr2	18,866,149	18,889,051	-	ENSMUSG00000026737.12	FALSE	FALSE	TRUE	AltStartEnd	FALSE	-0.984036305	-3.305497675	0.001407343397	0.034200187
chr3:108980293-108985311(-)	chr3	108,980,293	108,985,311	-	ENSMUSG00000040339.10	FALSE	FALSE	TRUE	AltStartEnd	FALSE	0.832215340	3.305498350	0.001407340408	0.034200187
chr14:52295092-52296073(-)	chr14	52,295,092	52,296,073	-	ENSMUSG00000022160.18	FALSE	FALSE	TRUE	AltStartEnd	FALSE	-0.266217849	-3.305314477	0.001408154483	0.034206237
chr16:48957704-48958418(-)	chr16	48,957,704	48,958,418	-	ENSMUSG00000064061.13	FALSE	FALSE	TRUE	AltStartEnd	FALSE	-0.274204007	-3.305310248	0.001408173214	0.034206237
chr6:83796990-83797176(+)	chr6	83,796,990	83,797,176	+	ENSMUSG00000034744.13	FALSE	FALSE	TRUE	AltStartEnd	FALSE	-0.213410025	-3.305359083	0.001407956955	0.034206237
chr7:15938976-15939088(-)	chr7	15,938,976	15,939,088	-	ENSMUSG00000041560.12	FALSE	FALSE	TRUE	AltStartEnd	FALSE	0.125030011	3.305074108	0.001409219351	0.034226943
chr4:130013642-130013821(+)	chr4	130,013,642	130,013,821	+	ENSMUSG00000028782.14	FALSE	FALSE	TRUE	AltStartEnd	FALSE	0.115766555	3.305017866	0.001409468622	0.034228292
chr17:22778606-22779406(-)	chr17	22,778,606	22,779,406	-	NA	FALSE	FALSE	FALSE	Novel	FALSE	-0.406288874	-3.304810675	0.001410387268	0.034245893
chr13:116876595-116877490(-)	chr13	116,876,595	116,877,490	-	ENSMUSG00000021725.9	FALSE	FALSE	TRUE	AltStartEnd	FALSE	0.129151352	3.304616722	0.001411247726	0.034262077
chr9:106185317-106186369(+)	chr9	106,185,317	106,186,369	+	ENSMUSG00000020257.13	FALSE	FALSE	TRUE	AltStartEnd	FALSE	-0.065082741	-3.304514607	0.001411700951	0.034268371
chr10:29211865-29218054(+)	chr10	29,211,865	29,218,054	+	ENSMUSG00000110723.1	FALSE	FALSE	TRUE	AltStartEnd	FALSE	1.187036855	3.304255711	0.001412850640	0.034282148
chr16:20285834-20286919(-)	chr16	20,285,834	20,286,919	-	ENSMUSG00000033918.16	FALSE	FALSE	TRUE	AltStartEnd	FALSE	0.127209090	3.304268305	0.001412794693	0.034282148
chr8:110826245-110831483(-)	chr8	110,826,245	110,831,483	-	ENSMUSG00000033732.10	FALSE	FALSE	TRUE	AltStartEnd	FALSE	-0.101654354	-3.304302216	0.001412644059	0.034282148
chr2:26324912-26325336(+)	chr2	26,324,912	26,325,336	+	ENSMUSG00000026930.15	FALSE	FALSE	TRUE	AltStartEnd	FALSE	0.098007502	3.304018416	0.001413905179	0.034303025
chr5:108073453-108080824(+)	chr5	108,073,453	108,080,824	+	ENSMUSG00000029267.17	FALSE	FALSE	TRUE	AltStartEnd	FALSE	-0.368149582	-3.303894149	0.001414457714	0.034311718
chr10:30590158-30590842(-)	chr10	30,590,158	30,590,842	-	ENSMUSG00000019792.8	FALSE	FALSE	TRUE	AltStartEnd	FALSE	-0.221034765	-3.303811905	0.001414823515	0.034315880
chr15:94345812-94345911(-)	chr15	94,345,812	94,345,911	-	ENSMUSG00000022449.14	FALSE	FALSE	TRUE	AltStartEnd	FALSE	0.556604282	3.303618042	0.001415686115	0.034332089
chr4:124854015-124854474(+)	chr4	124,854,015	124,854,474	+	ENSMUSG00000028889.17	FALSE	FALSE	TRUE	AltStartEnd	FALSE	0.123471959	3.303398572	0.001416663250	0.034346615
chrX:74297748-74300577(+)	chrX	74,297,748	74,300,577	+	ENSMUSG00000019087.13	FALSE	FALSE	TRUE	AltStartEnd	FALSE	1.255552938	3.303396169	0.001416673950	0.034346615
chr18:36658137-36658399(+)	chr18	36,658,137	36,658,399	+	ENSMUSG00000024483.19	FALSE	FALSE	TRUE	AltStartEnd	FALSE	-0.276653675	-3.303324390	0.001416993669	0.034347339
chr19:27241452-27243064(+)	chr19	27,241,452	27,243,064	+	ENSMUSG00000024924.14	FALSE	FALSE	TRUE	AltStartEnd	FALSE	0.148783541	3.303302175	0.001417092634	0.034347339
chr3:116618449-116618559(+)	chr3	116,618,449	116,618,559	+	ENSMUSG00000027959.14	FALSE	FALSE	TRUE	AltStartEnd	FALSE	-0.301107330	-3.302909777	0.001418841760	0.034385017
chr17:33933453-33933540(+)	chr17	33,933,453	33,933,540	+	ENSMUSG00000041354.16	FALSE	FALSE	TRUE	AltStartEnd	FALSE	-0.165415824	-3.302762937	0.001419496828	0.034396174
chr4:44307105-44308905(+)	chr4	44,307,105	44,308,905	+	ENSMUSG00000035683.13	FALSE	FALSE	TRUE	AltStartEnd	FALSE	-0.398362130	-3.302643263	0.001420030912	0.034401768
chr5:30062038-30063235(-)	chr5	30,062,038	30,063,235	-	ENSMUSG00000025747.12	FALSE	FALSE	TRUE	AltStartEnd	FALSE	-0.224013495	-3.302612561	0.001420167963	0.034401768
chrX:7943736-7944573(-)	chrX	7,943,736	7,944,573	-	ENSMUSG00000031161.15	FALSE	FALSE	TRUE	AltStartEnd	FALSE	-0.127380884	-3.302580324	0.001420311875	0.034401768
chr7:79931877-79935152(-)	chr7	79,931,877	79,935,152	-	ENSMUSG00000039043.5	FALSE	FALSE	TRUE	AltStartEnd	FALSE	-0.288200936	-3.302448186	0.001420901914	0.034411342
chr6:102187225-102199235(-)	chr6	102,187,225	102,199,235	-	ENSMUSG00000030075.10	FALSE	FALSE	TRUE	AltStartEnd	FALSE	0.239497685	3.302358146	0.001421304104	0.034416365
chr5:144777984-144779983(+)	chr5	144,777,984	144,779,983	+	ENSMUSG00000045482.16	FALSE	FALSE	TRUE	AltStartEnd	FALSE	-0.337518988	-3.302141070	0.001422274177	0.034435135
chrX:93731818-93734764(+)	chrX	93,731,818	93,734,764	+	ENSMUSG00000035246.16	FALSE	FALSE	TRUE	AltStartEnd	FALSE	-0.124040145	-3.302067094	0.001422604908	0.034438423
chr1:166982455-166999552(-)	chr1	166,982,455	166,999,552	-	ENSMUSG00000102548.1	FALSE	FALSE	TRUE	AltStartEnd	FALSE	-0.631581143	-3.301912502	0.001423296281	0.034450083
chr17:24629085-24629868(-)	chr17	24,629,085	24,629,868	-	ENSMUSG00000002496.10	FALSE	FALSE	TRUE	AltStartEnd	FALSE	-0.136885437	-3.301862394	0.001423520444	0.034450083
chr4:98961436-98962200(-)	chr4	98,961,436	98,962,200	-	ENSMUSG00000028556.15	FALSE	FALSE	TRUE	AltStartEnd	FALSE	-0.124275677	-3.301828616	0.001423671571	0.034450083
chr6:58689643-58690530(+)	chr6	58,689,643	58,690,530	+	ENSMUSG00000029802.13	FALSE	FALSE	TRUE	AltStartEnd	FALSE	0.165197361	3.301391685	0.001425627819	0.034492696
chr7:27664572-27668348(-)	chr7	27,664,572	27,668,348	-	ENSMUSG00000040390.13	FALSE	FALSE	TRUE	AltStartEnd	FALSE	-0.248345968	-3.301323206	0.001425934647	0.034495396
chr11:75501930-75502497(+)	chr11	75,501,930	75,502,497	+	ENSMUSG00000020850.14	FALSE	FALSE	TRUE	AltStartEnd	FALSE	-0.103466744	-3.300999119	0.001427387592	0.034495804
chr12:25052894-25053797(+)	chr12	25,052,894	25,053,797	+	ENSMUSG00000036333.11	FALSE	FALSE	TRUE	AltStartEnd	FALSE	-0.087583736	-3.301031651	0.001427241680	0.034495804
chr16:4551399-4551745(-)	chr16	4,551,399	4,551,745	-	ENSMUSG00000005718.8	FALSE	FALSE	TRUE	AltStartEnd	FALSE	0.215805231	3.301145258	0.001426732250	0.034495804
chr16:17092790-17093010(-)	chr16	17,092,790	17,093,010	-	ENSMUSG00000022771.17	FALSE	FALSE	TRUE	AltStartEnd	FALSE	-0.147830105	-3.301034305	0.001427229778	0.034495804
chr2:136892360-136905542(+)	chr2	136,892,360	136,905,542	+	ENSMUSG00000027281.16	FALSE	FALSE	TRUE	AltStartEnd	FALSE	-0.316719284	-3.301131620	0.001426793396	0.034495804
chr6:83799382-83800270(+)	chr6	83,799,382	83,800,270	+	ENSMUSG00000034744.13	FALSE	FALSE	TRUE	AltStartEnd	FALSE	-0.155577236	-3.300971035	0.001427513562	0.034495804
chr9:106462413-106462507(+)	chr9	106,462,413	106,462,507	+	ENSMUSG00000023495.13	FALSE	FALSE	TRUE	AltStartEnd	FALSE	0.096605233	3.300986519	0.001427444109	0.034495804
chr9:67258303-67258461(-)	chr9	67,258,303	67,258,461	-	ENSMUSG00000052698.15	FALSE	FALSE	TRUE	AltStartEnd	FALSE	-0.189548950	-3.301151231	0.001426705470	0.034495804
chr1:43774875-43780064(-)	chr1	43,774,875	43,780,064	-	ENSMUSG00000057363.12	FALSE	FALSE	TRUE	AltStartEnd	FALSE	0.244836580	3.300634488	0.001429023962	0.034522858
chr8:94866645-94866747(-)	chr8	94,866,645	94,866,747	-	ENSMUSG00000040631.8	FALSE	FALSE	TRUE	AltStartEnd	FALSE	0.098496718	3.300640436	0.001428997255	0.034522858
chr11:86561375-86565684(+)	chr11	86,561,375	86,565,684	+	ENSMUSG00000020513.15	FALSE	FALSE	TRUE	AltStartEnd	FALSE	-0.380731689	-3.300442646	0.001429885607	0.034536872
chr14:45206801-45211155(-)	chr14	45,206,801	45,211,155	-	ENSMUSG00000021830.14	FALSE	FALSE	TRUE	AltStartEnd	FALSE	-0.183896910	-3.300418292	0.001429995026	0.034536872
chr5:141999979-142006623(+)	chr5	141,999,979	142,006,623	+	ENSMUSG00000039683.16	FALSE	FALSE	TRUE	AltStartEnd	FALSE	-0.299881318	-3.300230115	0.001430840745	0.034548148
chr7:16282604-16282751(-)	chr7	16,282,604	16,282,751	-	ENSMUSG00000041375.18	FALSE	FALSE	TRUE	AltStartEnd	FALSE	0.164130083	3.300227387	0.001430853008	0.034548148
chr14:73177133-73178432(+)	chr14	73,177,133	73,178,432	+	ENSMUSG00000022106.14	FALSE	FALSE	TRUE	AltStartEnd	FALSE	-0.141695301	-3.299945341	0.001432121486	0.034569925
chr7:46154571-46157106(-)	chr7	46,154,571	46,157,106	-	ENSMUSG00000040136.10	FALSE	FALSE	TRUE	AltStartEnd	FALSE	-0.314291682	-3.299939832	0.001432146274	0.034569925
chr1:33769906-33770768(-)	chr1	33,769,906	33,770,768	-	ENSMUSG00000042197.13	FALSE	FALSE	TRUE	AltStartEnd	FALSE	0.219624979	3.299744020	0.001433027560	0.034577853
chr12:70252042-70252442(-)	chr12	70,252,042	70,252,442	-	ENSMUSG00000021071.17	FALSE	FALSE	TRUE	AltStartEnd	FALSE	0.180454806	3.299804523	0.001432755202	0.034577853
chr16:48945622-48947674(-)	chr16	48,945,622	48,947,674	-	ENSMUSG00000064061.13	FALSE	FALSE	TRUE	AltStartEnd	FALSE	-0.232865334	-3.299736404	0.001433061847	0.034577853
chr4:130338583-130354135(-)	chr4	130,338,583	130,354,135	-	ENSMUSG00000028772.19	FALSE	FALSE	TRUE	AltStartEnd	FALSE	0.161480187	3.299624565	0.001433565437	0.034580212
chr5:108650637-108650816(-)	chr5	108,650,637	108,650,816	-	ENSMUSG00000004815.12	FALSE	FALSE	TRUE	AltStartEnd	FALSE	-0.475682226	-3.299584294	0.001433746812	0.034580212
chr6:39405959-39410087(-)	chr6	39,405,959	39,410,087	-	ENSMUSG00000029922.15	FALSE	FALSE	TRUE	AltStartEnd	FALSE	0.077070056	3.299613270	0.001433616306	0.034580212
chr7:56184706-56184792(+)	chr7	56,184,706	56,184,792	+	ENSMUSG00000030451.16	FALSE	FALSE	TRUE	AltStartEnd	FALSE	-0.152826211	-3.299404035	0.001434558930	0.034595076
chr19:59287434-59293811(+)	chr19	59,287,434	59,293,811	+	ENSMUSG00000025094.8	FALSE	FALSE	TRUE	AltStartEnd	FALSE	-0.473488606	-3.299245200	0.001435274884	0.034607618
chr1:155290330-155293108(-)	chr1	155,290,330	155,293,108	-	ENSMUSG00000026469.14	FALSE	FALSE	TRUE	AltStartEnd	FALSE	-0.168058372	-3.299088491	0.001435981583	0.034619933
chr6:137411112-137414217(+)	chr6	137,411,112	137,414,217	+	ENSMUSG00000030223.14	FALSE	FALSE	TRUE	AltStartEnd	FALSE	-0.150065457	-3.299039896	0.001436200795	0.034620493
chr11:120610963-120611112(-)	chr11	120,610,963	120,611,112	-	ENSMUSG00000025137.15	FALSE	FALSE	TRUE	AltStartEnd	FALSE	-0.126717081	-3.298957520	0.001436572462	0.034624728
chr4:43685648-43685727(+)	chr4	43,685,648	43,685,727	+	ENSMUSG00000078716.10	FALSE	FALSE	TRUE	AltStartEnd	FALSE	0.158228896	3.298707764	0.001437699884	0.034647175
chr11:98582846-98583135(-)	chr11	98,582,846	98,583,135	-	ENSMUSG00000038150.7	FALSE	FALSE	TRUE	AltStartEnd	FALSE	0.079739553	3.298346942	0.001439330129	0.034681731
chr17:24887104-24887779(+)	chr17	24,887,104	24,887,779	+	ENSMUSG00000024160.16	FALSE	FALSE	TRUE	AltStartEnd	FALSE	0.229891535	3.298240940	0.001439809392	0.034683819
chr2:132572256-132578067(-)	chr2	132,572,256	132,578,067	-	ENSMUSG00000027346.15	FALSE	FALSE	TRUE	AltStartEnd	FALSE	0.369243515	3.298242004	0.001439804581	0.034683819
chr11:53535134-53535947(+)	chr11	53,535,134	53,535,947	+	ENSMUSG00000018398.18	FALSE	FALSE	TRUE	AltStartEnd	FALSE	-0.135239919	-3.298125733	0.001440330441	0.034691640
chr4:123395246-123395912(-)	chr4	123,395,246	123,395,912	-	ENSMUSG00000028649.21	FALSE	FALSE	TRUE	AltStartEnd	FALSE	-0.171358903	-3.298043814	0.001440701045	0.034695836
chr11:84854379-84858439(-)	chr11	84,854,379	84,858,439	-	ENSMUSG00000020530.14	FALSE	FALSE	TRUE	AltStartEnd	FALSE	0.375181770	3.297993468	0.001440928858	0.034696593
chr11:78058113-78058506(+)	chr11	78,058,113	78,058,506	+	ENSMUSG00000061981.14	FALSE	FALSE	TRUE	AltStartEnd	FALSE	0.116311975	3.297737992	0.001442085388	0.034719709
chr17:34735874-34736064(-)	chr17	34,735,874	34,736,064	-	ENSMUSG00000073418.4	FALSE	FALSE	TRUE	AltStartEnd	FALSE	0.991424826	3.297442098	0.001443425978	0.034731225
chr18:34627971-34628052(+)	chr18	34,627,971	34,628,052	+	ENSMUSG00000003779.16	FALSE	FALSE	TRUE	AltStartEnd	FALSE	-0.271659670	-3.297565580	0.001442866384	0.034731225
chr19:46338419-46338568(-)	chr19	46,338,419	46,338,568	-	ENSMUSG00000036748.16	FALSE	FALSE	TRUE	AltStartEnd	FALSE	0.556552537	3.297517048	0.001443086298	0.034731225
chr5:36927642-36931235(+)	chr5	36,927,642	36,931,235	+	ENSMUSG00000029120.10	FALSE	FALSE	TRUE	AltStartEnd	FALSE	0.089477608	3.297477270	0.001443266568	0.034731225
chrX:74300770-74301344(+)	chrX	74,300,770	74,301,344	+	NA	FALSE	FALSE	FALSE	Novel	FALSE	-1.461348855	-3.297415476	0.001443546651	0.034731225
chrX:96715198-96716253(+)	chrX	96,715,198	96,716,253	+	ENSMUSG00000031210.10	FALSE	FALSE	TRUE	AltStartEnd	FALSE	-0.350478615	-3.297329299	0.001443937340	0.034735895
chr8:95638042-95643106(+)	chr8	95,638,042	95,643,106	+	ENSMUSG00000031669.10	FALSE	FALSE	TRUE	AltStartEnd	FALSE	-0.406312012	-3.297147004	0.001444764112	0.034751052
chr5:138756778-138757800(+)	chr5	138,756,778	138,757,800	+	ENSMUSG00000025854.15	FALSE	FALSE	TRUE	AltStartEnd	FALSE	0.332377692	3.297029064	0.001445299247	0.034759191
chr9:88398370-88400722(-)	chr9	88,398,370	88,400,722	-	ENSMUSG00000032422.18	FALSE	FALSE	TRUE	AltStartEnd	FALSE	-0.192661524	-3.296953045	0.001445644268	0.034762757
chr8:104640564-104640967(-)	chr8	104,640,564	104,640,967	-	ENSMUSG00000031879.14	FALSE	FALSE	TRUE	AltStartEnd	FALSE	-0.137478606	-3.296875172	0.001445997789	0.034766526
chr7:16423957-16425254(+)	chr7	16,423,957	16,425,254	+	ENSMUSG00000059273.9	FALSE	FALSE	TRUE	AltStartEnd	FALSE	-0.139283805	-3.296755821	0.001446539758	0.034774824
chr17:80276034-80278222(-)	chr17	80,276,034	80,278,222	-	ENSMUSG00000035051.15	FALSE	FALSE	TRUE	AltStartEnd	FALSE	-0.222041046	-3.296585843	0.001447311959	0.034788654
chr11:6593739-6594147(+)	chr11	6,593,739	6,594,147	+	ENSMUSG00000000378.15	FALSE	FALSE	TRUE	AltStartEnd	FALSE	-0.142116698	-3.296496255	0.001447719106	0.034793706
chr16:18247424-18248126(-)	chr16	18,247,424	18,248,126	-	ENSMUSG00000005732.14	FALSE	FALSE	TRUE	AltStartEnd	FALSE	0.680338411	3.296356229	0.001448355696	0.034804271
chr15:89156384-89156497(-)	chr15	89,156,384	89,156,497	-	ENSMUSG00000036606.17	FALSE	FALSE	TRUE	AltStartEnd	FALSE	-0.145086329	-3.296174506	0.001449182237	0.034814662
chr19:40573860-40574210(-)	chr19	40,573,860	40,574,210	-	ENSMUSG00000025007.13	FALSE	FALSE	TRUE	AltStartEnd	FALSE	-0.185204986	-3.296182947	0.001449143833	0.034814662
chr9:66496068-66497168(+)	chr9	66,496,068	66,497,168	+	ENSMUSG00000038664.16	FALSE	FALSE	TRUE	AltStartEnd	FALSE	-0.142284390	-3.295989541	0.001450023982	0.034830148
chr1:72310547-72312407(+)	chr1	72,310,547	72,312,407	+	ENSMUSG00000026187.9	FALSE	FALSE	TRUE	AltStartEnd	FALSE	-0.220029627	-3.295753820	0.001451097370	0.034851193
chr10:9825447-9835833(-)	chr10	9,825,447	9,835,833	-	ENSMUSG00000019790.17	FALSE	FALSE	TRUE	AltStartEnd	FALSE	0.187438959	3.295348364	0.001452945416	0.034859881
chr11:44542719-44548763(+)	chr11	44,542,719	44,548,763	+	ENSMUSG00000019189.13	FALSE	FALSE	TRUE	AltStartEnd	FALSE	0.106870995	3.295472596	0.001452378937	0.034859881
chr14:73517337-73517893(+)	chr14	73,517,337	73,517,893	+	ENSMUSG00000022109.6	FALSE	FALSE	TRUE	AltStartEnd	FALSE	0.113395113	3.295371402	0.001452840352	0.034859881
chr2:26324535-26324797(+)	chr2	26,324,535	26,324,797	+	ENSMUSG00000026930.15	FALSE	FALSE	TRUE	AltStartEnd	FALSE	0.084730126	3.295329309	0.001453032323	0.034859881
chr2:32251358-32251909(+)	chr2	32,251,358	32,251,909	+	ENSMUSG00000039254.16	FALSE	FALSE	TRUE	AltStartEnd	FALSE	-0.232272518	-3.295419713	0.001452620051	0.034859881
chr6:125106735-125107467(+)	chr6	125,106,735	125,107,467	+	ENSMUSG00000063870.12	FALSE	FALSE	TRUE	AltStartEnd	FALSE	-0.116166045	-3.295328134	0.001453037681	0.034859881
chr8:88342869-88343581(-)	chr8	88,342,869	88,343,581	-	ENSMUSG00000031660.13	FALSE	FALSE	TRUE	AltStartEnd	FALSE	-0.143072726	-3.295547478	0.001452037590	0.034859881
chrX:20672146-20672243(+)	chrX	20,672,146	20,672,243	+	ENSMUSG00000001924.15	FALSE	FALSE	TRUE	AltStartEnd	FALSE	-0.079847587	-3.295576697	0.001451904414	0.034859881
chr15:57942678-57948948(+)	chr15	57,942,678	57,948,948	+	ENSMUSG00000022364.14	FALSE	FALSE	TRUE	AltStartEnd	FALSE	-0.363483313	-3.295074443	0.001454195185	0.034882914
chr15:75929048-75929652(-)	chr15	75,929,048	75,929,652	-	ENSMUSG00000022570.7	FALSE	FALSE	TRUE	AltStartEnd	FALSE	0.179414962	3.294788427	0.001455501210	0.034890522
chr15:99632794-99634241(-)	chr15	99,632,794	99,634,241	-	ENSMUSG00000023015.14	FALSE	FALSE	TRUE	AltStartEnd	FALSE	-0.131603451	-3.294747265	0.001455689259	0.034890522
chr4:128549275-128551957(+)	chr4	128,549,275	128,551,957	+	ENSMUSG00000028804.20	FALSE	FALSE	TRUE	AltStartEnd	FALSE	-0.202144290	-3.294958673	0.001454723687	0.034890522
chr5:144806223-144807322(+)	chr5	144,806,223	144,807,322	+	ENSMUSG00000045482.16	FALSE	FALSE	TRUE	AltStartEnd	FALSE	-0.258516427	-3.294702288	0.001455894761	0.034890522
chr7:120675275-120676407(-)	chr7	120,675,275	120,676,407	-	ENSMUSG00000097343.2	FALSE	FALSE	TRUE	AltStartEnd	FALSE	0.667619677	3.294706761	0.001455874321	0.034890522
chr9:99579441-99580138(+)	chr9	99,579,441	99,580,138	+	ENSMUSG00000032469.12	FALSE	FALSE	TRUE	AltStartEnd	FALSE	0.221471139	3.294815331	0.001455378315	0.034890522
chrX:8063824-8063910(-)	chrX	8,063,824	8,063,910	-	ENSMUSG00000039231.18	FALSE	FALSE	TRUE	AltStartEnd	FALSE	0.140350103	3.294769146	0.001455589291	0.034890522
chr15:89157067-89157185(-)	chr15	89,157,067	89,157,185	-	ENSMUSG00000036606.17	FALSE	FALSE	TRUE	AltStartEnd	FALSE	-0.135734926	-3.294653265	0.001456118779	0.034891158
chr2:24639209-24648478(-)	chr2	24,639,209	24,648,478	-	ENSMUSG00000004113.18	FALSE	FALSE	TRUE	AltStartEnd	FALSE	-0.192051686	-3.294561070	0.001456540169	0.034896522
chr1:135385476-135385926(-)	chr1	135,385,476	135,385,926	-	ENSMUSG00000041879.13	FALSE	FALSE	TRUE	AltStartEnd	FALSE	-0.136043650	-3.294375858	0.001457387054	0.034912077
chr12:25051225-25052796(+)	chr12	25,051,225	25,052,796	+	ENSMUSG00000036333.11	FALSE	FALSE	TRUE	AltStartEnd	FALSE	-0.091267569	-3.294187678	0.001458247982	0.034927965
chr9:49520214-49523521(-)	chr9	49,520,214	49,523,521	-	ENSMUSG00000039542.16	FALSE	FALSE	TRUE	AltStartEnd	FALSE	-0.155393782	-3.294134251	0.001458492496	0.034929086
chr7:45001021-45001672(+)	chr7	45,001,021	45,001,672	+	ENSMUSG00000003184.15	FALSE	FALSE	TRUE	AltStartEnd	FALSE	-0.274466423	-3.293843007	0.001459826096	0.034956286
chr1:52154028-52154985(+)	chr1	52,154,028	52,154,985	+	ENSMUSG00000101628.1	FALSE	FALSE	TRUE	AltStartEnd	FALSE	-0.343371210	-3.293770454	0.001460158492	0.034957151
chr4:139479059-139479449(+)	chr4	139,479,059	139,479,449	+	ENSMUSG00000066036.14	FALSE	FALSE	TRUE	AltStartEnd	FALSE	-0.166457733	-3.293662393	0.001460653694	0.034957151
chr7:102007553-102009090(+)	chr7	102,007,553	102,009,090	+	ENSMUSG00000066306.13	FALSE	FALSE	TRUE	AltStartEnd	FALSE	-0.150661481	-3.293696348	0.001460498073	0.034957151
chrX:36044978-36047053(+)	chrX	36,044,978	36,047,053	+	ENSMUSG00000031093.14	FALSE	FALSE	TRUE	AltStartEnd	FALSE	-0.201950032	-3.293730943	0.001460339537	0.034957151
chr17:28606393-28607083(-)	chr17	28,606,393	28,607,083	-	ENSMUSG00000004865.16	FALSE	FALSE	TRUE	AltStartEnd	FALSE	-0.148932181	-3.293213261	0.001462713596	0.035001708
chr18:14655179-14670308(-)	chr18	14,655,179	14,670,308	-	ENSMUSG00000037013.17	FALSE	FALSE	TRUE	AltStartEnd	FALSE	-0.199438158	-3.292958474	0.001463883362	0.035024956
chr17:25818187-25818557(+)	chr17	25,818,187	25,818,557	+	ENSMUSG00000025738.8	FALSE	FALSE	TRUE	AltStartEnd	FALSE	0.339560638	3.292852935	0.001464368169	0.035031811
chr1:153478188-153478865(-)	chr1	153,478,188	153,478,865	-	ENSMUSG00000042699.11	FALSE	FALSE	TRUE	AltStartEnd	FALSE	-0.146584901	-3.292530063	0.001465852248	0.035053075
chr17:33932217-33932320(+)	chr17	33,932,217	33,932,320	+	ENSMUSG00000041354.16	FALSE	FALSE	TRUE	AltStartEnd	FALSE	-0.183011300	-3.292589872	0.001465577229	0.035053075
chr4:134543130-134544584(-)	chr4	134,543,130	134,544,584	-	ENSMUSG00000050989.9	FALSE	FALSE	TRUE	AltStartEnd	FALSE	-0.184898768	-3.292569544	0.001465670697	0.035053075
chr7:141324615-141327278(-)	chr7	141,324,615	141,327,278	-	ENSMUSG00000058886.9	FALSE	FALSE	TRUE	AltStartEnd	FALSE	0.208186842	3.292394733	0.001466474710	0.035063214
chr14:73366526-73368298(-)	chr14	73,366,526	73,368,298	-	ENSMUSG00000022108.8	FALSE	FALSE	TRUE	AltStartEnd	FALSE	0.074450896	3.292276156	0.001467020317	0.035066768
chr15:82290830-82291252(+)	chr15	82,290,830	82,291,252	+	ENSMUSG00000022456.18	FALSE	FALSE	TRUE	AltStartEnd	FALSE	0.193782603	3.292279639	0.001467004289	0.035066768
chr15:103244027-103246345(+)	chr15	103,244,027	103,246,345	+	ENSMUSG00000046434.16	FALSE	FALSE	TRUE	AltStartEnd	FALSE	0.163411650	3.292043160	0.001468092961	0.035087660
chr9:66481034-66481803(+)	chr9	66,481,034	66,481,803	+	ENSMUSG00000038664.16	FALSE	FALSE	TRUE	AltStartEnd	FALSE	-0.151188243	-3.291869124	0.001468894652	0.035098479
chr9:72997469-72999023(+)	chr9	72,997,469	72,999,023	+	ENSMUSG00000089865.2	FALSE	FALSE	TRUE	AltStartEnd	FALSE	-0.166252776	-3.291858641	0.001468942953	0.035098479
chr7:96729524-96735684(+)	chr7	96,729,524	96,735,684	+	ENSMUSG00000048078.16	FALSE	FALSE	TRUE	AltStartEnd	FALSE	-0.257927878	-3.291725380	0.001469557107	0.035108405
chr14:51887303-51887972(+)	chr14	51,887,303	51,887,972	+	ENSMUSG00000004561.14	FALSE	FALSE	TRUE	AltStartEnd	FALSE	-0.166751026	-3.291651219	0.001469898997	0.035111825
chr19:4987183-4987314(-)	chr19	4,987,183	4,987,314	-	ENSMUSG00000045903.9	FALSE	FALSE	TRUE	AltStartEnd	FALSE	-0.642845553	-3.291518792	0.001470509685	0.035116916
chrX:20672347-20672434(+)	chrX	20,672,347	20,672,434	+	ENSMUSG00000001924.15	FALSE	FALSE	TRUE	AltStartEnd	FALSE	-0.077775073	-3.291547261	0.001470378378	0.035116916
chr2:181382543-181382615(+)	chr2	181,382,543	181,382,615	+	ENSMUSG00000027582.16	FALSE	FALSE	TRUE	AltStartEnd	FALSE	-0.211070570	-3.291344524	0.001471313682	0.035129870
chr9:45900255-45904805(-)	chr9	45,900,255	45,904,805	-	ENSMUSG00000042790.16	FALSE	FALSE	TRUE	AltStartEnd	FALSE	-0.142826087	-3.291315025	0.001471449817	0.035129870
chr11:102310331-102310442(-)	chr11	102,310,331	102,310,442	-	ENSMUSG00000020923.17	FALSE	FALSE	TRUE	AltStartEnd	FALSE	0.121433340	3.291250912	0.001471745738	0.035132187
chrX:20864862-20864954(-)	chrX	20,864,862	20,864,954	-	ENSMUSG00000037217.15	FALSE	FALSE	TRUE	AltStartEnd	FALSE	-0.133699000	-3.290881646	0.001473451202	0.035168147
chr1:144001873-144002115(-)	chr1	144,001,873	144,002,115	-	ENSMUSG00000026360.9	FALSE	FALSE	TRUE	AltStartEnd	FALSE	-0.185866301	-3.290591365	0.001474793177	0.035195422
chr2:121450082-121450697(+)	chr2	121,450,082	121,450,697	+	ENSMUSG00000074884.12	FALSE	FALSE	TRUE	AltStartEnd	FALSE	0.238595311	3.290540701	0.001475027517	0.035196260
chr11:29538792-29540067(+)	chr11	29,538,792	29,540,067	+	ENSMUSG00000020459.14	FALSE	FALSE	TRUE	AltStartEnd	FALSE	-0.160345477	-3.290496682	0.001475231149	0.035196366
chr17:69286810-69287256(+)	chr17	69,286,810	69,287,256	+	ENSMUSG00000024044.19	FALSE	FALSE	TRUE	AltStartEnd	FALSE	-0.103588826	-3.290375796	0.001475790499	0.035204956
chrX:93584674-93585843(-)	chrX	93,584,674	93,585,843	-	ENSMUSG00000006678.6	FALSE	FALSE	TRUE	AltStartEnd	FALSE	-0.468510388	-3.290220544	0.001476509159	0.035217345
chr4:59035317-59041074(+)	chr4	59,035,317	59,041,074	+	ENSMUSG00000092345.1	FALSE	FALSE	TRUE	AltStartEnd	FALSE	1.164063991	3.290131827	0.001476919976	0.035217844
chr4:83460254-83460458(-)	chr4	83,460,254	83,460,458	-	ENSMUSG00000028484.16	FALSE	FALSE	TRUE	AltStartEnd	FALSE	-0.128557019	-3.290129924	0.001476928787	0.035217844
chr1:163857583-163861954(+)	chr1	163,857,583	163,861,954	+	ENSMUSG00000026585.13	FALSE	FALSE	TRUE	AltStartEnd	FALSE	-0.081898744	-3.289803781	0.001478439973	0.035234856
chr13:116308462-116309394(-)	chr13	116,308,462	116,309,394	-	ENSMUSG00000042258.13	FALSE	FALSE	TRUE	AltStartEnd	FALSE	-0.208768082	-3.289848954	0.001478230575	0.035234856
chr16:98015718-98031242(+)	chr16	98,015,718	98,031,242	+	ENSMUSG00000080717.10	FALSE	FALSE	TRUE	AltStartEnd	FALSE	0.446407140	3.289930020	0.001477854872	0.035234856
chr3:152242879-152243825(-)	chr3	152,242,879	152,243,825	-	ENSMUSG00000039103.12	FALSE	FALSE	TRUE	AltStartEnd	FALSE	-0.377976090	-3.289829506	0.001478320720	0.035234856
chr11:84106345-84109953(-)	chr11	84,106,345	84,109,953	-	ENSMUSG00000018651.14	FALSE	FALSE	TRUE	AltStartEnd	FALSE	0.140402375	3.289616871	0.001479306674	0.035250757
chrX:53016428-53020104(+)	chrX	53,016,428	53,020,104	+	ENSMUSG00000025630.8	FALSE	FALSE	TRUE	AltStartEnd	FALSE	0.103663795	3.289566408	0.001479540750	0.035251580
chr11:68991767-68991855(-)	chr11	68,991,767	68,991,855	-	ENSMUSG00000020899.16	FALSE	FALSE	TRUE	AltStartEnd	FALSE	0.235958979	3.289403125	0.001480298398	0.035264876
chr12:70251259-70252442(-)	chr12	70,251,259	70,252,442	-	ENSMUSG00000021071.17	FALSE	FALSE	TRUE	AltStartEnd	FALSE	0.357307834	3.289191727	0.001481279840	0.035283126
chr4:134804563-134806516(-)	chr4	134,804,563	134,806,516	-	ENSMUSG00000028826.14	FALSE	FALSE	TRUE	AltStartEnd	FALSE	0.113567263	3.289152092	0.001481463920	0.035283126
chr11:6339927-6340442(+)	chr11	6,339,927	6,340,442	+	ENSMUSG00000020456.17	FALSE	FALSE	TRUE	AltStartEnd	FALSE	-0.134025381	-3.288791871	0.001483137894	0.035308715
chr2:26375688-26376599(-)	chr2	26,375,688	26,376,599	-	ENSMUSG00000036281.13	FALSE	FALSE	TRUE	AltStartEnd	FALSE	0.456835652	3.288804669	0.001483078389	0.035308715
chr9:108859355-108860602(+)	chr9	108,859,355	108,860,602	+	ENSMUSG00000023259.16	FALSE	FALSE	TRUE	AltStartEnd	FALSE	0.313399277	3.288831470	0.001482953788	0.035308715
chr10:127300065-127300177(-)	chr10	127,300,065	127,300,177	-	ENSMUSG00000040354.14	FALSE	FALSE	TRUE	AltStartEnd	FALSE	-0.183501921	-3.288717993	0.001483481431	0.035310443
chr8:71545665-71545749(+)	chr8	71,545,665	71,545,749	+	ENSMUSG00000031813.8	FALSE	FALSE	TRUE	AltStartEnd	FALSE	0.134294329	3.288690304	0.001483610206	0.035310443
chr10:88436200-88436351(+)	chr10	88,436,200	88,436,351	+	ENSMUSG00000035311.16	FALSE	FALSE	TRUE	AltStartEnd	FALSE	0.102416825	3.288481455	0.001484581844	0.035328808
chr5:141152904-141158941(+)	chr5	141,152,904	141,158,941	+	NA	FALSE	FALSE	FALSE	Novel	FALSE	-0.614077433	-3.288270900	0.001485562024	0.035347373
chrX:147492086-147503383(-)	chrX	147,492,086	147,503,383	-	ENSMUSG00000031290.14	FALSE	FALSE	TRUE	AltStartEnd	FALSE	-0.415642179	-3.288181963	0.001485976233	0.035352467
chr16:32847322-32847829(-)	chr16	32,847,322	32,847,829	-	ENSMUSG00000035629.19	FALSE	FALSE	TRUE	AltStartEnd	FALSE	-0.202723291	-3.287987236	0.001486883507	0.035369289
chr10:127090761-127090874(+)	chr10	127,090,761	127,090,874	+	ENSMUSG00000025422.10	FALSE	FALSE	TRUE	AltStartEnd	FALSE	0.101872970	3.287591343	0.001488729666	0.035403671
chr12:75997585-76000752(+)	chr12	75,997,585	76,000,752	+	ENSMUSG00000063450.14	FALSE	FALSE	TRUE	AltStartEnd	FALSE	-0.410848614	-3.287609100	0.001488646810	0.035403671
chr11:30136141-30136873(-)	chr11	30,136,141	30,136,873	-	ENSMUSG00000020315.18	FALSE	FALSE	TRUE	AltStartEnd	FALSE	-0.127332954	-3.287501379	0.001489149489	0.035408888
chr2:114127658-114130534(-)	chr2	114,127,658	114,130,534	-	ENSMUSG00000040383.16	FALSE	FALSE	TRUE	AltStartEnd	FALSE	-0.155777390	-3.287437361	0.001489448305	0.035411228
chr12:13289979-13300092(+)	chr12	13,289,979	13,300,092	+	ENSMUSG00000020576.10	FALSE	FALSE	TRUE	AltStartEnd	FALSE	-0.295391409	-3.287336306	0.001489920108	0.035413608
chr2:20850320-20853037(-)	chr2	20,850,320	20,853,037	-	ENSMUSG00000036591.16	FALSE	FALSE	TRUE	AltStartEnd	FALSE	0.508789918	3.287330050	0.001489949321	0.035413608
chr2:121189964-121192232(+)	chr2	121,189,964	121,192,232	+	ENSMUSG00000027263.12	FALSE	FALSE	TRUE	AltStartEnd	FALSE	-0.361487269	-3.287188341	0.001490611181	0.035415045
chr4:155806984-155808478(+)	chr4	155,806,984	155,808,478	+	ENSMUSG00000029066.12	FALSE	FALSE	TRUE	AltStartEnd	FALSE	0.094301958	3.287222214	0.001490452948	0.035415045
chr7:80356477-80358242(-)	chr7	80,356,477	80,358,242	-	ENSMUSG00000038886.10	FALSE	FALSE	TRUE	AltStartEnd	FALSE	-0.119925943	-3.287196190	0.001490574512	0.035415045
chrX:135743613-135744498(+)	chrX	135,743,613	135,744,498	+	ENSMUSG00000072969.2	FALSE	FALSE	TRUE	AltStartEnd	FALSE	0.372991415	3.287097579	0.001491035232	0.035420357
chr7:144286765-144395462(+)	chr7	144,286,765	144,395,462	+	ENSMUSG00000037541.22	FALSE	FALSE	TRUE	AltStartEnd	FALSE	0.194337015	3.287008318	0.001491452385	0.035420741
chr9:122978048-122979469(+)	chr9	122,978,048	122,979,469	+	ENSMUSG00000036768.6	FALSE	FALSE	TRUE	AltStartEnd	FALSE	-0.610779894	-3.287030874	0.001491346959	0.035420741
chr3:33814265-33814352(-)	chr3	33,814,265	33,814,352	-	ENSMUSG00000027676.11	FALSE	FALSE	TRUE	AltStartEnd	FALSE	-0.410314828	-3.286925271	0.001491840593	0.035425199
chr19:55091248-55093918(-)	chr19	55,091,248	55,093,918	-	ENSMUSG00000024978.11	FALSE	FALSE	TRUE	AltStartEnd	FALSE	0.175600155	3.286785014	0.001492496449	0.035436010
chr18:42243029-42243776(-)	chr18	42,243,029	42,243,776	-	ENSMUSG00000024493.9	FALSE	FALSE	TRUE	AltStartEnd	FALSE	-0.188362556	-3.286592151	0.001493398737	0.035449415
chr2:24758420-24761775(-)	chr2	24,758,420	24,761,775	-	ENSMUSG00000004113.18	FALSE	FALSE	TRUE	AltStartEnd	FALSE	-0.231485058	-3.286535684	0.001493663008	0.035449415
chr9:110081609-110081840(+)	chr9	110,081,609	110,081,840	+	ENSMUSG00000032479.15	FALSE	FALSE	TRUE	AltStartEnd	FALSE	0.123198178	3.286542386	0.001493631640	0.035449415
chr1:167613950-167624927(+)	chr1	167,613,950	167,624,927	+	ENSMUSG00000015843.10	FALSE	FALSE	TRUE	AltStartEnd	FALSE	-0.188569625	-3.286433615	0.001494140812	0.035449700
chr10:127230175-127230568(-)	chr10	127,230,175	127,230,568	-	ENSMUSG00000074657.5	FALSE	FALSE	TRUE	AltStartEnd	FALSE	-0.079665695	-3.286355855	0.001494504918	0.035449700
chr13:24178256-24276456(-)	chr13	24,178,256	24,276,456	-	ENSMUSG00000021338.17	FALSE	FALSE	TRUE	AltStartEnd	FALSE	0.224628951	3.286284490	0.001494839152	0.035449700
chr18:64997420-65074723(+)	chr18	64,997,420	65,074,723	+	ENSMUSG00000024589.18	FALSE	FALSE	TRUE	AltStartEnd	FALSE	-0.178510647	-3.286368740	0.001494444579	0.035449700
chr3:104653586-104655447(+)	chr3	104,653,586	104,655,447	+	ENSMUSG00000032902.1	FALSE	FALSE	TRUE	AltStartEnd	FALSE	0.193766142	3.286254129	0.001494981369	0.035449700
chr6:65110551-65114300(+)	chr6	65,110,551	65,114,300	+	ENSMUSG00000029920.9	FALSE	FALSE	TRUE	AltStartEnd	FALSE	0.645802813	3.286329098	0.001494630224	0.035449700
chr9:55815502-55816653(-)	chr9	55,815,502	55,816,653	-	ENSMUSG00000034007.10	FALSE	FALSE	TRUE	AltStartEnd	FALSE	-0.124696533	-3.286233161	0.001495079594	0.035449700
chr12:79064574-79065660(+)	chr12	79,064,574	79,065,660	+	ENSMUSG00000060716.7	FALSE	FALSE	TRUE	AltStartEnd	FALSE	-0.760684092	-3.286190158	0.001495281058	0.035449719
chr4:86668561-86668649(-)	chr4	86,668,561	86,668,649	-	ENSMUSG00000028494.12	FALSE	FALSE	TRUE	AltStartEnd	FALSE	-0.184144464	-3.286139849	0.001495516786	0.035450550
chr7:112332038-112346721(+)	chr7	112,332,038	112,346,721	+	ENSMUSG00000038244.14	FALSE	FALSE	TRUE	AltStartEnd	FALSE	0.627492891	3.285975021	0.001496289347	0.035464105
chr9:122997946-122999174(+)	chr9	122,997,946	122,999,174	+	ENSMUSG00000036768.6	FALSE	FALSE	TRUE	AltStartEnd	FALSE	-0.512972945	-3.285882865	0.001496721454	0.035469588
chr17:28592286-28594169(-)	chr17	28,592,286	28,594,169	-	ENSMUSG00000004865.16	FALSE	FALSE	TRUE	AltStartEnd	FALSE	-0.155489326	-3.285810333	0.001497061625	0.035472891
chr5:4003781-4004802(+)	chr5	4,003,781	4,004,802	+	ENSMUSG00000040407.18	FALSE	FALSE	TRUE	AltStartEnd	FALSE	-0.209914116	-3.285765371	0.001497272532	0.035473131
chr11:97166128-97167549(-)	chr11	97,166,128	97,167,549	-	ENSMUSG00000001440.5	FALSE	FALSE	TRUE	AltStartEnd	FALSE	-0.085547286	-3.285649446	0.001497816444	0.035475413
chr14:34342180-34343603(+)	chr14	34,342,180	34,343,603	+	ENSMUSG00000021794.16	FALSE	FALSE	TRUE	AltStartEnd	FALSE	0.067397562	3.285616459	0.001497971247	0.035475413
chr2:130604625-130628488(-)	chr2	130,604,625	130,628,488	-	NA	FALSE	FALSE	FALSE	Novel	FALSE	-0.449501709	-3.285679071	0.001497677427	0.035475413
chr5:88648323-88649831(+)	chr5	88,648,323	88,649,831	+	ENSMUSG00000029291.11	FALSE	FALSE	TRUE	AltStartEnd	FALSE	-0.249762138	-3.285549918	0.001498283563	0.035478053
chr1:181406534-181409628(+)	chr1	181,406,534	181,409,628	+	ENSMUSG00000026514.14	FALSE	FALSE	TRUE	AltStartEnd	FALSE	0.152857787	3.285440981	0.001498795007	0.035484170
chr10:121557302-121559846(-)	chr10	121,557,302	121,559,846	-	ENSMUSG00000020115.3	FALSE	FALSE	TRUE	AltStartEnd	FALSE	0.246770073	3.285409340	0.001498943585	0.035484170
chr14:46765039-46767175(+)	chr14	46,765,039	46,767,175	+	ENSMUSG00000037628.10	FALSE	FALSE	TRUE	AltStartEnd	FALSE	-0.392765999	-3.285304566	0.001499435682	0.035491064
chr10:92698926-92700719(-)	chr10	92,698,926	92,700,719	-	ENSMUSG00000019988.7	FALSE	FALSE	TRUE	AltStartEnd	FALSE	-0.320962663	-3.284965507	0.001501029190	0.035524022
chr8:106247223-106248348(+)	chr8	106,247,223	106,248,348	+	ENSMUSG00000060098.11	FALSE	FALSE	TRUE	AltStartEnd	FALSE	0.137083438	3.284832858	0.001501653045	0.035533921
chrX:48709072-48709575(+)	chrX	48,709,072	48,709,575	+	ENSMUSG00000031107.6	FALSE	FALSE	TRUE	AltStartEnd	FALSE	0.216585466	3.284791053	0.001501849707	0.035533921
chr5:150748246-150749833(+)	chr5	150,748,246	150,749,833	+	ENSMUSG00000034021.15	FALSE	FALSE	TRUE	AltStartEnd	FALSE	-0.217129761	-3.284660675	0.001502463197	0.035543676
chr10:127068610-127068907(-)	chr10	127,068,610	127,068,907	-	ENSMUSG00000006736.9	FALSE	FALSE	TRUE	AltStartEnd	FALSE	-0.143486803	-3.284519904	0.001503125852	0.035545074
chr4:149361339-149365453(-)	chr4	149,361,339	149,365,453	-	ENSMUSG00000028960.20	FALSE	FALSE	TRUE	AltStartEnd	FALSE	-0.121239923	-3.284564564	0.001502915594	0.035545074
chr6:30680193-30693636(-)	chr6	30,680,193	30,693,636	-	ENSMUSG00000029790.16	FALSE	FALSE	TRUE	AltStartEnd	FALSE	-0.312861729	-3.284526285	0.001503095807	0.035545074
chr19:32701639-32706834(-)	chr19	32,701,639	32,706,834	-	ENSMUSG00000013662.6	FALSE	FALSE	TRUE	AltStartEnd	FALSE	1.369681644	3.284387550	0.001503749135	0.035548503
chr2:30027647-30029619(+)	chr2	30,027,647	30,029,619	+	ENSMUSG00000057738.14	FALSE	FALSE	TRUE	AltStartEnd	FALSE	-0.105813051	-3.284418892	0.001503601515	0.035548503
chr4:116604993-116605683(-)	chr4	116,604,993	116,605,683	-	ENSMUSG00000028693.15	FALSE	FALSE	TRUE	AltStartEnd	FALSE	-0.098411804	-3.284318221	0.001504075718	0.035548503
chr4:123440790-123441602(-)	chr4	123,440,790	123,441,602	-	ENSMUSG00000028649.21	FALSE	FALSE	TRUE	AltStartEnd	FALSE	-0.246761581	-3.284332071	0.001504010469	0.035548503
chr8:11203007-11206225(-)	chr8	11,203,007	11,206,225	-	ENSMUSG00000031502.11	FALSE	FALSE	TRUE	AltStartEnd	FALSE	-0.226846372	-3.283969409	0.001505719846	0.035582601
chr2:70579200-70584419(+)	chr2	70,579,200	70,584,419	+	ENSMUSG00000070880.10	FALSE	FALSE	TRUE	AltStartEnd	FALSE	-0.249321231	-3.283775832	0.001506632997	0.035599418
chrX:150649654-150650433(-)	chrX	150,649,654	150,650,433	-	ENSMUSG00000025272.16	FALSE	FALSE	TRUE	AltStartEnd	FALSE	-0.146087614	-3.283641939	0.001507264910	0.035609587
chr6:83930164-83934948(+)	chr6	83,930,164	83,934,948	+	ENSMUSG00000030016.14	FALSE	FALSE	TRUE	AltStartEnd	FALSE	-0.211468182	-3.283507861	0.001507897946	0.035616646
chrX:165324633-165326801(-)	chrX	165,324,633	165,326,801	-	ENSMUSG00000018589.8	FALSE	FALSE	TRUE	AltStartEnd	FALSE	-0.124489314	-3.283493257	0.001507966911	0.035616646
chr15:26311125-26409096(+)	chr15	26,311,125	26,409,096	+	ENSMUSG00000022269.13	FALSE	FALSE	TRUE	AltStartEnd	FALSE	0.292631978	3.283367665	0.001508560134	0.035625895
chr17:46678107-46678280(-)	chr17	46,678,107	46,678,280	-	ENSMUSG00000063576.12	FALSE	FALSE	TRUE	AltStartEnd	FALSE	0.084869238	3.283304998	0.001508856215	0.035628125
chr13:76891613-76925471(+)	chr13	76,891,613	76,925,471	+	ENSMUSG00000021596.16	FALSE	FALSE	TRUE	AltStartEnd	FALSE	0.207766428	3.283211788	0.001509296708	0.035631692
chr17:25269274-25269402(-)	chr17	25,269,274	25,269,402	-	ENSMUSG00000015120.15	FALSE	FALSE	TRUE	AltStartEnd	FALSE	0.085863660	3.283187676	0.001509410675	0.035631692
chr17:34115805-34116197(-)	chr17	34,115,805	34,116,197	-	ENSMUSG00000024335.20	FALSE	FALSE	TRUE	AltStartEnd	FALSE	0.078450042	3.283089877	0.001509873015	0.035637844
chr2:128630303-128632597(-)	chr2	128,630,303	128,632,597	-	ENSMUSG00000014355.10	FALSE	FALSE	TRUE	AltStartEnd	FALSE	-0.134811019	-3.282938601	0.001510588426	0.035649968
chr6:125463758-125464389(-)	chr6	125,463,758	125,464,389	-	ENSMUSG00000030342.8	FALSE	FALSE	TRUE	AltStartEnd	FALSE	0.130665537	3.282791461	0.001511284578	0.035661633
chr3:114138185-114138399(+)	chr3	114,138,185	114,138,399	+	ENSMUSG00000027966.20	FALSE	FALSE	TRUE	AltStartEnd	FALSE	-0.608841348	-3.282710165	0.001511669339	0.035665948
chr1:12805330-12807853(+)	chr1	12,805,330	12,807,853	+	ENSMUSG00000016918.15	FALSE	FALSE	TRUE	AltStartEnd	FALSE	-0.336969298	-3.282524873	0.001512546638	0.035672355
chr5:141937720-141948505(+)	chr5	141,937,720	141,948,505	+	ENSMUSG00000039683.16	FALSE	FALSE	TRUE	AltStartEnd	FALSE	-0.363372310	-3.282533103	0.001512507662	0.035672355
chr7:126787609-126788383(-)	chr7	126,787,609	126,788,383	-	ENSMUSG00000030697.7	FALSE	FALSE	TRUE	AltStartEnd	FALSE	1.444382355	3.282534159	0.001512502665	0.035672355
chr8:34097293-34106341(-)	chr8	34,097,293	34,106,341	-	ENSMUSG00000031516.11	FALSE	FALSE	TRUE	AltStartEnd	FALSE	0.092745376	3.282365763	0.001513300356	0.035685368
chr8:86022818-86024280(+)	chr8	86,022,818	86,024,280	+	ENSMUSG00000036879.15	FALSE	FALSE	TRUE	AltStartEnd	FALSE	-0.307786374	-3.282215079	0.001514014487	0.035692679
chr8:70393054-70397745(-)	chr8	70,393,054	70,397,745	-	ENSMUSG00000003575.13	FALSE	FALSE	TRUE	AltStartEnd	FALSE	0.143972232	3.282231215	0.001513937998	0.035692679
chr15:12890171-12890486(+)	chr15	12,890,171	12,890,486	+	ENSMUSG00000022191.16	FALSE	FALSE	TRUE	AltStartEnd	FALSE	-0.112672998	-3.282004816	0.001515011500	0.035706654
chr4:126511853-126511998(-)	chr4	126,511,853	126,511,998	-	ENSMUSG00000042500.11	FALSE	FALSE	TRUE	AltStartEnd	FALSE	-0.265592088	-3.282022971	0.001514925388	0.035706654
chr5:138169472-138169559(-)	chr5	138,169,472	138,169,559	-	ENSMUSG00000029730.16	FALSE	FALSE	TRUE	AltStartEnd	FALSE	-0.118898670	-3.281942765	0.001515305851	0.035708828
chr3:114114986-114115485(+)	chr3	114,114,986	114,115,485	+	ENSMUSG00000027966.20	FALSE	FALSE	TRUE	AltStartEnd	FALSE	-0.453010396	-3.281756237	0.001516190996	0.035723326
chrX:73656998-73657070(-)	chrX	73,656,998	73,657,070	-	ENSMUSG00000002012.13	FALSE	FALSE	TRUE	AltStartEnd	FALSE	-0.132555070	-3.281727906	0.001516325478	0.035723326
chr3:126936762-126937737(-)	chr3	126,936,762	126,937,737	-	ENSMUSG00000032826.19	FALSE	FALSE	TRUE	AltStartEnd	FALSE	-0.133867609	-3.281402888	0.001517869101	0.035754925
chr3:153923001-153925664(-)	chr3	153,923,001	153,925,664	-	ENSMUSG00000062908.12	FALSE	FALSE	TRUE	AltStartEnd	FALSE	-0.189984169	-3.281076246	0.001519421919	0.035773337
chr5:33868877-33879057(+)	chr5	33,868,877	33,879,057	+	ENSMUSG00000057406.16	FALSE	FALSE	TRUE	AltStartEnd	FALSE	-0.148020558	-3.281068090	0.001519460710	0.035773337
chr5:140627294-140629381(-)	chr5	140,627,294	140,629,381	-	ENSMUSG00000036565.7	FALSE	FALSE	TRUE	AltStartEnd	FALSE	0.070881108	3.281097247	0.001519322037	0.035773337
chr8:70485181-70486036(-)	chr8	70,485,181	70,486,036	-	ENSMUSG00000035964.8	FALSE	FALSE	TRUE	AltStartEnd	FALSE	0.771717381	3.281122081	0.001519203935	0.035773337
chr11:98742005-98753289(+)	chr11	98,742,005	98,753,289	+	ENSMUSG00000058756.13	FALSE	FALSE	TRUE	AltStartEnd	FALSE	0.137447625	3.280939586	0.001520072027	0.035782961
chr11:78283157-78284099(+)	chr11	78,283,157	78,284,099	+	ENSMUSG00000010277.7	FALSE	FALSE	TRUE	AltStartEnd	FALSE	-0.101956776	-3.280489888	0.001522213138	0.035819046
chr4:128548900-128549202(+)	chr4	128,548,900	128,549,202	+	ENSMUSG00000028804.20	FALSE	FALSE	TRUE	AltStartEnd	FALSE	-0.203757503	-3.280506906	0.001522132060	0.035819046
chr4:139455640-139457531(+)	chr4	139,455,640	139,457,531	+	ENSMUSG00000066036.14	FALSE	FALSE	TRUE	AltStartEnd	FALSE	-0.161545747	-3.280559518	0.001521881426	0.035819046
chr8:121560089-121560385(-)	chr8	121,560,089	121,560,385	-	ENSMUSG00000052934.14	FALSE	FALSE	TRUE	AltStartEnd	FALSE	0.113436568	3.280435783	0.001522470932	0.035820341
chrX:152026769-152027693(+)	chrX	152,026,769	152,027,693	+	ENSMUSG00000041133.11	FALSE	FALSE	TRUE	AltStartEnd	FALSE	-0.147332145	-3.280390145	0.001522688418	0.035820687
chr5:138167971-138168057(-)	chr5	138,167,971	138,168,057	-	ENSMUSG00000029730.16	FALSE	FALSE	TRUE	AltStartEnd	FALSE	-0.127200697	-3.280334836	0.001522952026	0.035822119
chr11:69031188-69031410(+)	chr11	69,031,188	69,031,410	+	ENSMUSG00000020898.18	FALSE	FALSE	TRUE	AltStartEnd	FALSE	-0.143127525	-3.280051037	0.001524305329	0.035823710
chr13:104429869-104444052(+)	chr13	104,429,869	104,444,052	+	ENSMUSG00000046169.10	FALSE	FALSE	TRUE	AltStartEnd	FALSE	-0.635498393	-3.280226610	0.001523467973	0.035823710
chr13:99425426-99425481(-)	chr13	99,425,426	99,425,481	-	NA	FALSE	FALSE	FALSE	Novel	FALSE	-1.115038563	-3.279932827	0.001524869347	0.035823710
chr16:14141800-14141887(-)	chr16	14,141,800	14,141,887	-	ENSMUSG00000060657.8	FALSE	FALSE	TRUE	AltStartEnd	FALSE	-0.224373830	-3.279853037	0.001525250164	0.035823710
chr17:26789795-26790925(+)	chr17	26,789,795	26,790,925	+	ENSMUSG00000024191.15	FALSE	FALSE	TRUE	AltStartEnd	FALSE	0.124096876	3.279859069	0.001525221368	0.035823710
chr18:65581897-65582896(+)	chr18	65,581,897	65,582,896	+	ENSMUSG00000042439.13	FALSE	FALSE	TRUE	AltStartEnd	FALSE	-0.741927969	-3.280023401	0.001524437169	0.035823710
chr2:152322270-152323171(-)	chr2	152,322,270	152,323,171	-	ENSMUSG00000027466.15	FALSE	FALSE	TRUE	AltStartEnd	FALSE	0.155786960	3.280259217	0.001523312508	0.035823710
chr5:74195589-74196102(+)	chr5	74,195,589	74,196,102	+	ENSMUSG00000049907.8	FALSE	FALSE	TRUE	AltStartEnd	FALSE	0.259327057	3.279978178	0.001524652940	0.035823710
chr7:16453169-16454120(+)	chr7	16,453,169	16,454,120	+	ENSMUSG00000019158.9	FALSE	FALSE	TRUE	AltStartEnd	FALSE	0.175662454	3.279898343	0.001525033919	0.035823710
chr7:100430825-100431970(+)	chr7	100,430,825	100,431,970	+	ENSMUSG00000047248.20	FALSE	FALSE	TRUE	AltStartEnd	FALSE	-0.285927522	-3.279950636	0.001524784362	0.035823710
chr7:84633992-84634238(-)	chr7	84,633,992	84,634,238	-	ENSMUSG00000030629.15	FALSE	FALSE	TRUE	AltStartEnd	FALSE	-0.138064078	-3.280079627	0.001524168945	0.035823710
chr5:137325404-137325516(-)	chr5	137,325,404	137,325,516	-	ENSMUSG00000037344.14	FALSE	FALSE	TRUE	AltStartEnd	FALSE	0.266419536	3.279749532	0.001525744296	0.035830552
chr10:77992537-77993381(-)	chr10	77,992,537	77,993,381	-	ENSMUSG00000020277.10	FALSE	FALSE	TRUE	AltStartEnd	FALSE	-0.187546254	-3.279543813	0.001526726841	0.035848861
chr11:4492913-4497337(-)	chr11	4,492,913	4,497,337	-	ENSMUSG00000034354.17	FALSE	FALSE	TRUE	AltStartEnd	FALSE	0.130347906	3.279294454	0.001527918620	0.035872077
chr16:4957761-4957967(-)	chr16	4,957,761	4,957,967	-	ENSMUSG00000022515.6	FALSE	FALSE	TRUE	AltStartEnd	FALSE	-0.346657841	-3.279138533	0.001528664262	0.035884815
chr10:90577194-90599908(+)	chr10	90,577,194	90,599,908	+	ENSMUSG00000058589.14	FALSE	FALSE	TRUE	AltStartEnd	FALSE	0.404098253	3.279082696	0.001528931371	0.035886317
chr5:34346900-34348663(+)	chr5	34,346,900	34,348,663	+	ENSMUSG00000029110.13	FALSE	FALSE	TRUE	AltStartEnd	FALSE	0.098654741	3.279004897	0.001529303611	0.035890285
chr1:34303031-34303420(+)	chr1	34,303,031	34,303,420	+	ENSMUSG00000026131.20	FALSE	FALSE	TRUE	AltStartEnd	FALSE	-0.325651909	-3.278697194	0.001530776686	0.035920085
chr2:160956201-160957035(-)	chr2	160,956,201	160,957,035	-	ENSMUSG00000057133.14	FALSE	FALSE	TRUE	AltStartEnd	FALSE	-0.187873670	-3.278524548	0.001531603782	0.035934720
chr6:136575317-136582377(+)	chr6	136,575,317	136,582,377	+	ENSMUSG00000030213.12	FALSE	FALSE	TRUE	AltStartEnd	FALSE	-0.170998254	-3.278414748	0.001532130020	0.035942293
chr8:68802396-68802882(+)	chr8	68,802,396	68,802,882	+	ENSMUSG00000031864.16	FALSE	FALSE	TRUE	AltStartEnd	FALSE	-0.149486471	-3.278242986	0.001532953562	0.035956838
chr10:127082421-127082965(+)	chr10	127,082,421	127,082,965	+	ENSMUSG00000025422.10	FALSE	FALSE	TRUE	AltStartEnd	FALSE	0.093756302	3.278106732	0.001533607153	0.035963629
chr2:75661816-75661895(+)	chr2	75,661,816	75,661,895	+	ENSMUSG00000059005.13	FALSE	FALSE	TRUE	AltStartEnd	FALSE	-0.094150878	-3.278097755	0.001533650221	0.035963629
chr1:34229245-34242618(+)	chr1	34,229,245	34,242,618	+	ENSMUSG00000026131.20	FALSE	FALSE	TRUE	AltStartEnd	FALSE	-0.213046035	-3.278048927	0.001533884514	0.035964350
chr7:29001989-29002347(+)	chr7	29,001,989	29,002,347	+	ENSMUSG00000037337.11	FALSE	FALSE	TRUE	AltStartEnd	FALSE	0.252921965	3.277916821	0.001534518562	0.035974442
chr15:76596842-76596916(-)	chr15	76,596,842	76,596,916	-	ENSMUSG00000034022.8	FALSE	FALSE	TRUE	AltStartEnd	FALSE	-0.134254090	-3.277823603	0.001534966113	0.035980160
chr9:100999272-101023135(-)	chr9	100,999,272	101,023,135	-	ENSMUSG00000032527.13	FALSE	FALSE	TRUE	AltStartEnd	FALSE	0.409258855	3.277677444	0.001535668088	0.035991839
chr11:29708769-29733632(+)	chr11	29,708,769	29,733,632	+	ENSMUSG00000020458.16	FALSE	FALSE	TRUE	AltStartEnd	FALSE	-0.090174426	-3.277571888	0.001536175243	0.035998949
chr14:18208128-18211778(-)	chr14	18,208,128	18,211,778	-	ENSMUSG00000021775.11	FALSE	FALSE	TRUE	AltStartEnd	FALSE	0.265288819	3.277436211	0.001536827344	0.036008509
chr9:106184837-106185248(+)	chr9	106,184,837	106,185,248	+	ENSMUSG00000020257.13	FALSE	FALSE	TRUE	AltStartEnd	FALSE	-0.070039922	-3.277402206	0.001536990822	0.036008509
chr12:70246450-70248264(-)	chr12	70,246,450	70,248,264	-	ENSMUSG00000021071.17	FALSE	FALSE	TRUE	AltStartEnd	FALSE	0.127004775	3.277271079	0.001537621366	0.036018505
chr1:169682815-169690415(+)	chr1	169,682,815	169,690,415	+	ENSMUSG00000026678.10	FALSE	FALSE	TRUE	AltStartEnd	FALSE	-0.250735424	-3.277151699	0.001538195632	0.036027180
chr13:112917700-112918567(-)	chr13	112,917,700	112,918,567	-	ENSMUSG00000016018.4	FALSE	FALSE	TRUE	AltStartEnd	FALSE	-0.135276054	-3.277009236	0.001538881203	0.036038460
chr11:50384735-50385776(+)	chr11	50,384,735	50,385,776	+	ENSMUSG00000007850.16	FALSE	FALSE	TRUE	AltStartEnd	FALSE	-0.211526831	-3.276710067	0.001540321819	0.036062637
chr19:5487106-5487761(-)	chr19	5,487,106	5,487,761	-	ENSMUSG00000024906.10	FALSE	FALSE	TRUE	AltStartEnd	FALSE	-0.240714400	-3.276711998	0.001540312517	0.036062637
chr2:10056160-10058995(-)	chr2	10,056,160	10,058,995	-	ENSMUSG00000025781.14	FALSE	FALSE	TRUE	AltStartEnd	FALSE	0.280452047	3.276424432	0.001541698441	0.036075744
chr4:134542441-134542712(-)	chr4	134,542,441	134,542,712	-	ENSMUSG00000050989.9	FALSE	FALSE	TRUE	AltStartEnd	FALSE	-0.143788314	-3.276505258	0.001541308778	0.036075744
chr7:55962671-55972012(+)	chr7	55,962,671	55,972,012	+	ENSMUSG00000087178.7	FALSE	FALSE	TRUE	AltStartEnd	FALSE	-0.537341038	-3.276535671	0.001541162183	0.036075744
chr9:108837674-108837966(+)	chr9	108,837,674	108,837,966	+	ENSMUSG00000023473.13	FALSE	FALSE	TRUE	AltStartEnd	FALSE	-0.169827221	-3.276465900	0.001541498511	0.036075744
chr14:57798353-57798487(+)	chr14	57,798,353	57,798,487	+	ENSMUSG00000021963.17	FALSE	FALSE	TRUE	AltStartEnd	FALSE	0.111135980	3.276265421	0.001542465295	0.036088908
chr19:37220485-37220638(+)	chr19	37,220,485	37,220,638	+	ENSMUSG00000023307.14	FALSE	FALSE	TRUE	AltStartEnd	FALSE	0.082874523	3.276016075	0.001543668526	0.036102716
chr5:121353964-121355565(+)	chr5	121,353,964	121,355,565	+	NA	FALSE	FALSE	FALSE	Novel	FALSE	-0.180463749	-3.276035666	0.001543573955	0.036102716
chr7:126862515-126862599(+)	chr7	126,862,515	126,862,599	+	ENSMUSG00000042606.9	FALSE	FALSE	TRUE	AltStartEnd	FALSE	-0.223837526	-3.276093840	0.001543293175	0.036102716
chr9:44933477-44935326(-)	chr9	44,933,477	44,935,326	-	ENSMUSG00000059890.16	FALSE	FALSE	TRUE	AltStartEnd	FALSE	-0.133131530	-3.275917870	0.001544142658	0.036109025
chr18:70568966-70580652(+)	chr18	70,568,966	70,580,652	+	ENSMUSG00000024513.16	FALSE	FALSE	TRUE	AltStartEnd	FALSE	0.151789305	3.275790711	0.001544756787	0.036116163
chr2:11764004-11764102(-)	chr2	11,764,004	11,764,102	-	ENSMUSG00000058594.15	FALSE	FALSE	TRUE	AltStartEnd	FALSE	-0.178371274	-3.275770019	0.001544856746	0.036116163
chr9:120870053-120870304(+)	chr9	120,870,053	120,870,304	+	ENSMUSG00000111094.1	FALSE	FALSE	TRUE	AltStartEnd	FALSE	-0.550854216	-3.275707394	0.001545159301	0.036118456
chr1:66716044-66717753(+)	chr1	66,716,044	66,717,753	+	ENSMUSG00000026005.15	FALSE	FALSE	TRUE	AltStartEnd	FALSE	-0.202940382	-3.275608457	0.001545637400	0.036123540
chr1:158609354-158612345(+)	chr1	158,609,354	158,612,345	+	ENSMUSG00000026587.15	FALSE	FALSE	TRUE	AltStartEnd	FALSE	-0.134170019	-3.275577773	0.001545785705	0.036123540
chr8:86665840-86667712(+)	chr8	86,665,840	86,667,712	+	ENSMUSG00000047866.18	FALSE	FALSE	TRUE	AltStartEnd	FALSE	-0.141246286	-3.275432383	0.001546488604	0.036135186
chr13:112960397-112961060(+)	chr13	112,960,397	112,961,060	+	ENSMUSG00000042426.6	FALSE	FALSE	TRUE	AltStartEnd	FALSE	-0.171362938	-3.275336489	0.001546952371	0.036141242
chr19:22978441-22978555(+)	chr19	22,978,441	22,978,555	+	ENSMUSG00000052387.16	FALSE	FALSE	TRUE	AltStartEnd	FALSE	-0.309653866	-3.275137976	0.001547912847	0.036158900
chr7:126500872-126501102(-)	chr7	126,500,872	126,501,102	-	ENSMUSG00000032637.15	FALSE	FALSE	TRUE	AltStartEnd	FALSE	-0.109643987	-3.275030382	0.001548433658	0.036166284
chr3:87922047-87922130(+)	chr3	87,922,047	87,922,130	+	ENSMUSG00000019710.13	FALSE	FALSE	TRUE	AltStartEnd	FALSE	-0.156692800	-3.274972848	0.001548712218	0.036168009
chr17:56721126-56721984(+)	chr17	56,721,126	56,721,984	+	ENSMUSG00000002379.7	FALSE	FALSE	TRUE	AltStartEnd	FALSE	0.344252556	3.274905444	0.001549038625	0.036170850
chr19:42170784-42171545(+)	chr19	42,170,784	42,171,545	+	ENSMUSG00000018820.13	FALSE	FALSE	TRUE	AltStartEnd	FALSE	0.211344853	3.274748736	0.001549797747	0.036179013
chr2:128666704-128668924(-)	chr2	128,666,704	128,668,924	-	ENSMUSG00000014355.10	FALSE	FALSE	TRUE	AltStartEnd	FALSE	-0.188397873	-3.274757354	0.001549755991	0.036179013
chr1:180587400-180587920(+)	chr1	180,587,400	180,587,920	+	ENSMUSG00000026496.11	FALSE	FALSE	TRUE	AltStartEnd	FALSE	-0.130906680	-3.274688732	0.001550088511	0.036181020
chr1:75213696-75213813(+)	chr1	75,213,696	75,213,813	+	ENSMUSG00000026201.12	FALSE	FALSE	TRUE	AltStartEnd	FALSE	-0.162148091	-3.274478571	0.001551107292	0.036200017
chr9:107465668-107497459(+)	chr9	107,465,668	107,497,459	+	ENSMUSG00000010066.15	FALSE	FALSE	TRUE	AltStartEnd	FALSE	-0.230644389	-3.274393713	0.001551518829	0.036204838
chr2:119022224-119027137(-)	chr2	119,022,224	119,027,137	-	ENSMUSG00000039983.13	FALSE	FALSE	TRUE	AltStartEnd	FALSE	0.134771389	3.274305021	0.001551949069	0.036210095
chr10:81279954-81280082(-)	chr10	81,279,954	81,280,082	-	ENSMUSG00000034917.8	FALSE	FALSE	TRUE	AltStartEnd	FALSE	-0.381071302	-3.273788911	0.001554454918	0.036263773
chr16:94403367-94410832(+)	chr16	94,403,367	94,410,832	+	ENSMUSG00000040785.19	FALSE	FALSE	TRUE	AltStartEnd	FALSE	0.283083238	3.273593981	0.001555402344	0.036281084
chr2:122746140-122746510(+)	chr2	122,746,140	122,746,510	+	ENSMUSG00000005804.14	FALSE	FALSE	TRUE	AltStartEnd	FALSE	0.103266394	3.273454232	0.001556081900	0.036292144
chr2:128650373-128652695(-)	chr2	128,650,373	128,652,695	-	ENSMUSG00000014355.10	FALSE	FALSE	TRUE	AltStartEnd	FALSE	-0.151972380	-3.273366306	0.001556509601	0.036297327
chr11:102405078-102406205(-)	chr11	102,405,078	102,406,205	-	ENSMUSG00000018677.9	FALSE	FALSE	TRUE	AltStartEnd	FALSE	0.899843099	3.273278984	0.001556934472	0.036302443
chr10:80255018-80255089(+)	chr10	80,255,018	80,255,089	+	ENSMUSG00000020153.14	FALSE	FALSE	TRUE	AltStartEnd	FALSE	0.114515888	3.273151268	0.001557556079	0.036312145
chr11:116079783-116080221(-)	chr11	116,079,783	116,080,221	-	ENSMUSG00000034341.17	FALSE	FALSE	TRUE	AltStartEnd	FALSE	0.112785085	3.272964538	0.001558465335	0.036322489
chr9:21642591-21642700(+)	chr9	21,642,591	21,642,700	+	ENSMUSG00000032187.16	FALSE	FALSE	TRUE	AltStartEnd	FALSE	-0.119607357	-3.272933488	0.001558616578	0.036322489
chrX:152271592-152271859(+)	chrX	152,271,592	152,271,859	+	ENSMUSG00000025332.14	FALSE	FALSE	TRUE	AltStartEnd	FALSE	-0.133295588	-3.272965302	0.001558461616	0.036322489
chr2:4534610-4535172(+)	chr2	4,534,610	4,535,172	+	ENSMUSG00000026657.17	FALSE	FALSE	TRUE	AltStartEnd	FALSE	-0.150158311	-3.272826311	0.001559138732	0.036329865
chr11:69357895-69358242(-)	chr11	69,357,895	69,358,242	-	ENSMUSG00000018474.18	FALSE	FALSE	TRUE	AltStartEnd	FALSE	-0.092878840	-3.272703368	0.001559737903	0.036339034
chr11:78305319-78313114(+)	chr11	78,305,319	78,313,114	+	ENSMUSG00000002055.9	FALSE	FALSE	TRUE	AltStartEnd	FALSE	-0.291906346	-3.272236495	0.001562015189	0.036359189
chr2:180174945-180175159(+)	chr2	180,174,945	180,175,159	+	ENSMUSG00000039041.15	FALSE	FALSE	TRUE	AltStartEnd	FALSE	0.155492830	3.272235381	0.001562020631	0.036359189
chr4:123439569-123440549(-)	chr4	123,439,569	123,440,549	-	ENSMUSG00000028649.21	FALSE	FALSE	TRUE	AltStartEnd	FALSE	-0.288457571	-3.272200034	0.001562193169	0.036359189
chr4:130532663-130533847(-)	chr4	130,532,663	130,533,847	-	ENSMUSG00000078532.9	FALSE	FALSE	TRUE	AltStartEnd	FALSE	0.070929185	3.272189882	0.001562242730	0.036359189
chr6:125179828-125180978(-)	chr6	125,179,828	125,180,978	-	ENSMUSG00000038252.13	FALSE	FALSE	TRUE	AltStartEnd	FALSE	-0.157718726	-3.272467505	0.001560887993	0.036359189
chr7:31035282-31035385(-)	chr7	31,035,282	31,035,385	-	ENSMUSG00000009687.14	FALSE	FALSE	TRUE	AltStartEnd	FALSE	-0.353483105	-3.272188511	0.001562249421	0.036359189
chr7:105567752-105581134(-)	chr7	105,567,752	105,581,134	-	ENSMUSG00000037032.16	FALSE	FALSE	TRUE	AltStartEnd	FALSE	0.649360674	3.272338914	0.001561515349	0.036359189
chr8:71639822-71641355(-)	chr8	71,639,822	71,641,355	-	ENSMUSG00000034799.16	FALSE	FALSE	TRUE	AltStartEnd	FALSE	-0.174699017	-3.272212592	0.001562131866	0.036359189
chr7:30541095-30543486(-)	chr7	30,541,095	30,543,486	-	ENSMUSG00000036864.16	FALSE	FALSE	TRUE	AltStartEnd	FALSE	-0.312461710	-3.272084559	0.001562756967	0.036366211
chr7:16120571-16120711(+)	chr7	16,120,571	16,120,711	+	ENSMUSG00000006021.5	FALSE	FALSE	TRUE	AltStartEnd	FALSE	-0.209646337	-3.271930870	0.001563507644	0.036378888
chr5:31055381-31058068(+)	chr5	31,055,381	31,058,068	+	ENSMUSG00000013629.16	FALSE	FALSE	TRUE	AltStartEnd	FALSE	-0.310077484	-3.271882531	0.001563743815	0.036379592
chr10:111481315-111490027(+)	chr10	111,481,315	111,490,027	+	ENSMUSG00000058799.16	FALSE	FALSE	TRUE	AltStartEnd	FALSE	-0.323407283	-3.271821164	0.001564043690	0.036380863
chr9:110517718-110519034(+)	chr9	110,517,718	110,519,034	+	ENSMUSG00000032489.17	FALSE	FALSE	TRUE	AltStartEnd	FALSE	-0.542386718	-3.271787070	0.001564210321	0.036380863
chr12:80575956-80576501(+)	chr12	80,575,956	80,576,501	+	ENSMUSG00000021130.8	FALSE	FALSE	TRUE	AltStartEnd	FALSE	0.132434438	3.271739555	0.001564442565	0.036381475
chr2:128679601-128680108(-)	chr2	128,679,601	128,680,108	-	ENSMUSG00000014355.10	FALSE	FALSE	TRUE	AltStartEnd	FALSE	-0.230649516	-3.271317311	0.001566507854	0.036424709
chr18:35438379-35467845(-)	chr18	35,438,379	35,467,845	-	NA	FALSE	FALSE	FALSE	Novel	FALSE	0.695655936	3.271157698	0.001567289227	0.036438082
chr13:13775625-13776013(+)	chr13	13,775,625	13,776,013	+	ENSMUSG00000019726.12	FALSE	FALSE	TRUE	AltStartEnd	FALSE	-0.216448074	-3.271053690	0.001567798580	0.036440820
chr19:8911355-8911595(+)	chr19	8,911,355	8,911,595	+	ENSMUSG00000071650.6	FALSE	FALSE	TRUE	AltStartEnd	FALSE	-0.109605874	-3.270931590	0.001568396740	0.036440820
chr3:37035976-37036656(+)	chr3	37,035,976	37,036,656	+	ENSMUSG00000037270.18	FALSE	FALSE	TRUE	AltStartEnd	FALSE	-0.181522342	-3.270923109	0.001568438295	0.036440820
chr7:135704794-135705609(-)	chr7	135,704,794	135,705,609	-	ENSMUSG00000031004.8	FALSE	FALSE	TRUE	AltStartEnd	FALSE	-0.382756636	-3.271000793	0.001568057691	0.036440820
chrX:8203042-8203158(-)	chrX	8,203,042	8,203,158	-	ENSMUSG00000031169.13	FALSE	FALSE	TRUE	AltStartEnd	FALSE	0.144904333	3.271015256	0.001567986844	0.036440820
chr6:56884870-56886663(-)	chr6	56,884,870	56,886,663	-	ENSMUSG00000029780.14	FALSE	FALSE	TRUE	AltStartEnd	FALSE	0.092037501	3.270868907	0.001568703899	0.036442198
chr19:10418041-10421756(+)	chr19	10,418,041	10,421,756	+	ENSMUSG00000024743.16	FALSE	FALSE	TRUE	AltStartEnd	FALSE	0.160140929	3.270800647	0.001569038454	0.036445178
chr10:127206709-127208869(-)	chr10	127,206,709	127,208,869	-	ENSMUSG00000025417.8	FALSE	FALSE	TRUE	AltStartEnd	FALSE	0.181736264	3.270740872	0.001569331478	0.036447192
chr11:80812688-80814218(+)	chr11	80,812,688	80,814,218	+	ENSMUSG00000035413.8	FALSE	FALSE	TRUE	AltStartEnd	FALSE	-0.184969598	-3.270373366	0.001571134154	0.036479468
chr5:34598446-34601323(+)	chr5	34,598,446	34,601,323	+	ENSMUSG00000029106.14	FALSE	FALSE	TRUE	AltStartEnd	FALSE	0.170719882	3.270401447	0.001570996342	0.036479468
chr16:31438116-31446591(+)	chr16	31,438,116	31,446,591	+	ENSMUSG00000046598.15	FALSE	FALSE	TRUE	AltStartEnd	FALSE	0.104669229	3.270210300	0.001571934638	0.036493258
chr4:109107948-109133743(-)	chr4	109,107,948	109,133,743	-	ENSMUSG00000028559.17	FALSE	FALSE	TRUE	AltStartEnd	FALSE	-0.263411303	-3.269964872	0.001573140161	0.036516446
chr6:146609967-146610873(-)	chr6	146,609,967	146,610,873	-	ENSMUSG00000040234.16	FALSE	FALSE	TRUE	AltStartEnd	FALSE	0.121973004	3.269880304	0.001573555751	0.036521295
chr16:87485722-87485833(-)	chr16	87,485,722	87,485,833	-	ENSMUSG00000025613.13	FALSE	FALSE	TRUE	AltStartEnd	FALSE	-1.209448553	-3.269548916	0.001575185279	0.036554313
chr7:80392586-80392673(-)	chr7	80,392,586	80,392,673	-	ENSMUSG00000030530.15	FALSE	FALSE	TRUE	AltStartEnd	FALSE	0.167068656	3.269467803	0.001575584372	0.036558772
chr19:47042792-47045809(-)	chr19	47,042,792	47,045,809	-	ENSMUSG00000025050.8	FALSE	FALSE	TRUE	AltStartEnd	FALSE	-0.222294553	-3.269373496	0.001576048504	0.036564739
chr11:100747811-100749608(-)	chr11	100,747,811	100,749,608	-	ENSMUSG00000035355.15	FALSE	FALSE	TRUE	AltStartEnd	FALSE	-0.282049443	-3.269292158	0.001576448915	0.036569227
chr15:64153851-64158917(-)	chr15	64,153,851	64,158,917	-	ENSMUSG00000022377.16	FALSE	FALSE	TRUE	AltStartEnd	FALSE	0.362780873	3.269224424	0.001576782427	0.036570720
chr3:105728963-105731955(-)	chr3	105,728,963	105,731,955	-	ENSMUSG00000068798.10	FALSE	FALSE	TRUE	AltStartEnd	FALSE	0.117907147	3.269137149	0.001577212255	0.036570720
chr6:35214398-35214645(+)	chr6	35,214,398	35,214,645	+	ENSMUSG00000038759.15	FALSE	FALSE	TRUE	AltStartEnd	FALSE	-0.159116705	-3.269077046	0.001577508321	0.036570720
chr6:119943865-119944700(-)	chr6	119,943,865	119,944,700	-	ENSMUSG00000045962.16	FALSE	FALSE	TRUE	AltStartEnd	FALSE	-0.167572891	-3.269068937	0.001577548274	0.036570720
chr7:102450074-102450900(+)	chr7	102,450,074	102,450,900	+	ENSMUSG00000030978.10	FALSE	FALSE	TRUE	AltStartEnd	FALSE	-0.142804490	-3.269155168	0.001577123499	0.036570720
chr4:130388677-130389543(+)	chr4	130,388,677	130,389,543	+	ENSMUSG00000074088.6	FALSE	FALSE	TRUE	AltStartEnd	FALSE	0.096498414	3.268976670	0.001578002893	0.036576368
chr5:143984101-143985450(+)	chr5	143,984,101	143,985,450	+	ENSMUSG00000075569.10	FALSE	FALSE	TRUE	AltStartEnd	FALSE	0.415793183	3.268935459	0.001578205992	0.036576368
chrX:134437080-134437409(+)	chrX	134,437,080	134,437,409	+	ENSMUSG00000000223.13	FALSE	FALSE	TRUE	AltStartEnd	FALSE	-0.174316212	-3.268867251	0.001578542191	0.036579361
chr17:27454621-27472907(-)	chr17	27,454,621	27,472,907	-	ENSMUSG00000063239.17	FALSE	FALSE	TRUE	AltStartEnd	FALSE	-0.331949814	-3.268757009	0.001579085713	0.036587157
chr4:106674487-106676597(-)	chr4	106,674,487	106,676,597	-	ENSMUSG00000025413.13	FALSE	FALSE	TRUE	AltStartEnd	FALSE	-0.147451295	-3.268193148	0.001581868457	0.036643454
chr8:47713017-47713519(-)	chr8	47,713,017	47,713,519	-	ENSMUSG00000038069.6	FALSE	FALSE	TRUE	AltStartEnd	FALSE	0.202504859	3.268180634	0.001581930265	0.036643454
chr12:85147869-85149653(-)	chr12	85,147,869	85,149,653	-	ENSMUSG00000019235.9	FALSE	FALSE	TRUE	AltStartEnd	FALSE	0.272360589	3.268102548	0.001582316010	0.036647584
chr11:101571976-101572807(+)	chr11	101,571,976	101,572,807	+	ENSMUSG00000017119.19	FALSE	FALSE	TRUE	AltStartEnd	FALSE	0.139066639	3.267825080	0.001583687406	0.036669732
chr17:71521150-71523581(-)	chr17	71,521,150	71,523,581	-	ENSMUSG00000024056.10	FALSE	FALSE	TRUE	AltStartEnd	FALSE	-0.354825294	-3.267865033	0.001583489870	0.036669732
chr10:26916453-26917004(+)	chr10	26,916,453	26,917,004	+	ENSMUSG00000039031.16	FALSE	FALSE	TRUE	AltStartEnd	FALSE	-0.277541959	-3.267604911	0.001584776393	0.036685331
chr2:155504820-155505954(-)	chr2	155,504,820	155,505,954	-	ENSMUSG00000027603.15	FALSE	FALSE	TRUE	AltStartEnd	FALSE	0.131150101	3.267618761	0.001584707871	0.036685331
chr17:56012342-56012415(+)	chr17	56,012,342	56,012,415	+	ENSMUSG00000003199.16	FALSE	FALSE	TRUE	AltStartEnd	FALSE	-0.118589834	-3.267554550	0.001585025585	0.036686292
chr18:35587852-35588331(+)	chr18	35,587,852	35,588,331	+	ENSMUSG00000037236.16	FALSE	FALSE	TRUE	AltStartEnd	FALSE	-0.081926865	-3.267471327	0.001585437463	0.036691019
chr14:31107309-31110414(+)	chr14	31,107,309	31,110,414	+	ENSMUSG00000042323.17	FALSE	FALSE	TRUE	AltStartEnd	FALSE	-0.266426840	-3.267154618	0.001587005794	0.036693668
chr17:25720972-25721058(-)	chr17	25,720,972	25,721,058	-	ENSMUSG00000019214.14	FALSE	FALSE	TRUE	AltStartEnd	FALSE	-0.558615096	-3.267246059	0.001586552832	0.036693668
chr19:58827679-58828252(-)	chr19	58,827,679	58,828,252	-	ENSMUSG00000025092.7	FALSE	FALSE	TRUE	AltStartEnd	FALSE	-0.121186081	-3.267288726	0.001586341520	0.036693668
chr2:28544385-28545009(+)	chr2	28,544,385	28,545,009	+	ENSMUSG00000026821.16	FALSE	FALSE	TRUE	AltStartEnd	FALSE	0.083890620	3.267405507	0.001585763281	0.036693668
chr2:92389204-92391035(-)	chr2	92,389,204	92,391,035	-	ENSMUSG00000027223.15	FALSE	FALSE	TRUE	AltStartEnd	FALSE	0.238510869	3.267294023	0.001586315286	0.036693668
chr3:53009122-53009472(-)	chr3	53,009,122	53,009,472	-	ENSMUSG00000027742.13	FALSE	FALSE	TRUE	AltStartEnd	FALSE	-0.150190764	-3.267198425	0.001586788779	0.036693668
chr9:113892474-113896641(+)	chr9	113,892,474	113,896,641	+	ENSMUSG00000033392.16	FALSE	FALSE	TRUE	AltStartEnd	FALSE	-0.104730967	-3.267178935	0.001586885326	0.036693668
chr9:20912307-20912571(-)	chr9	20,912,307	20,912,571	-	ENSMUSG00000004099.16	FALSE	FALSE	TRUE	AltStartEnd	FALSE	-0.173474380	-3.266721346	0.001589153702	0.036738522
chr4:117173720-117174885(-)	chr4	117,173,720	117,174,885	-	ENSMUSG00000028678.13	FALSE	FALSE	TRUE	AltStartEnd	FALSE	-0.312138278	-3.266363572	0.001590929385	0.036774760
chr2:92424686-92426901(-)	chr2	92,424,686	92,426,901	-	ENSMUSG00000068742.11	FALSE	FALSE	TRUE	AltStartEnd	FALSE	0.151842716	3.266287233	0.001591308508	0.036774961
chr4:45359957-45370305(+)	chr4	45,359,957	45,370,305	+	ENSMUSG00000035572.16	FALSE	FALSE	TRUE	AltStartEnd	FALSE	0.158206256	3.266278002	0.001591354360	0.036774961
chr10:40257292-40257578(-)	chr10	40,257,292	40,257,578	-	ENSMUSG00000019837.8	FALSE	FALSE	TRUE	AltStartEnd	FALSE	-0.154512392	-3.266152590	0.001591977395	0.036784547
chrX:134404953-134423775(+)	chrX	134,404,953	134,423,775	+	ENSMUSG00000000223.13	FALSE	FALSE	TRUE	AltStartEnd	FALSE	-0.222476607	-3.265708908	0.001594183398	0.036830702
chr4:41202456-41203532(-)	chr4	41,202,456	41,203,532	-	ENSMUSG00000028433.14	FALSE	FALSE	TRUE	AltStartEnd	FALSE	-0.159231940	-3.265580888	0.001594820453	0.036840603
chr13:46671328-46673545(+)	chr13	46,671,328	46,673,545	+	ENSMUSG00000069237.8	FALSE	FALSE	TRUE	AltStartEnd	FALSE	-0.132911610	-3.265144349	0.001596994550	0.036881180
chr6:113591304-113593229(+)	chr6	113,591,304	113,593,229	+	ENSMUSG00000034023.16	FALSE	FALSE	TRUE	AltStartEnd	FALSE	-0.354192386	-3.265180005	0.001596816867	0.036881180
chr2:181683274-181683547(+)	chr2	181,683,274	181,683,547	+	ENSMUSG00000059540.15	FALSE	FALSE	TRUE	AltStartEnd	FALSE	0.162521681	3.264943748	0.001597994534	0.036899450
chr18:35588452-35590379(+)	chr18	35,588,452	35,590,379	+	ENSMUSG00000037236.16	FALSE	FALSE	TRUE	AltStartEnd	FALSE	-0.093983666	-3.264392873	0.001600743641	0.036953270
chr5:65397758-65397830(+)	chr5	65,397,758	65,397,830	+	ENSMUSG00000029199.11	FALSE	FALSE	TRUE	AltStartEnd	FALSE	0.117464738	3.264402105	0.001600697534	0.036953270
chr16:20606601-20606759(-)	chr16	20,606,601	20,606,759	-	ENSMUSG00000033809.15	FALSE	FALSE	TRUE	AltStartEnd	FALSE	-0.209022695	-3.264307009	0.001601172536	0.036958342
chr2:168668217-168673476(-)	chr2	168,668,217	168,673,476	-	ENSMUSG00000027546.15	FALSE	FALSE	TRUE	AltStartEnd	FALSE	0.074961370	3.264080860	0.001602302684	0.036979597
chr19:37413342-37416489(+)	chr19	37,413,342	37,416,489	+	ENSMUSG00000012443.4	FALSE	FALSE	TRUE	AltStartEnd	FALSE	-0.219015619	-3.264017762	0.001602618141	0.036982046
chr1:74236898-74246079(+)	chr1	74,236,898	74,246,079	+	ENSMUSG00000006304.14	FALSE	FALSE	TRUE	AltStartEnd	FALSE	0.090052456	3.263950461	0.001602954679	0.036984981
chr11:75495819-75496029(+)	chr11	75,495,819	75,496,029	+	ENSMUSG00000020850.14	FALSE	FALSE	TRUE	AltStartEnd	FALSE	-0.125255915	-3.263724961	0.001604082757	0.036991162
chr12:25004122-25005052(+)	chr12	25,004,122	25,005,052	+	ENSMUSG00000036333.11	FALSE	FALSE	TRUE	AltStartEnd	FALSE	-0.124078920	-3.263687657	0.001604269442	0.036991162
chr3:62602707-62603592(-)	chr3	62,602,707	62,603,592	-	ENSMUSG00000043441.5	FALSE	FALSE	TRUE	AltStartEnd	FALSE	-0.323521429	-3.263702551	0.001604194906	0.036991162
chr3:89346007-89346876(-)	chr3	89,346,007	89,346,876	-	ENSMUSG00000028041.17	FALSE	FALSE	TRUE	AltStartEnd	FALSE	0.155097646	3.263780382	0.001603805438	0.036991162
chr9:123003673-123004570(+)	chr9	123,003,673	123,004,570	+	ENSMUSG00000036768.6	FALSE	FALSE	TRUE	AltStartEnd	FALSE	-0.418994224	-3.263826547	0.001603574474	0.036991162
chr11:72457346-72458632(-)	chr11	72,457,346	72,458,632	-	ENSMUSG00000040447.15	FALSE	FALSE	TRUE	AltStartEnd	FALSE	0.150346408	3.263593390	0.001604741292	0.036992386
chr6:72858912-72861757(-)	chr6	72,858,912	72,861,757	-	ENSMUSG00000055239.10	FALSE	FALSE	TRUE	AltStartEnd	FALSE	0.094726633	3.263601581	0.001604700286	0.036992386
chr19:4001327-4001627(+)	chr19	4,001,327	4,001,627	+	ENSMUSG00000110949.1	FALSE	FALSE	TRUE	AltStartEnd	FALSE	0.157346961	3.263535143	0.001605032908	0.036994281
chr6:121268676-121269097(+)	chr6	121,268,676	121,269,097	+	ENSMUSG00000030107.10	FALSE	FALSE	TRUE	AltStartEnd	FALSE	-0.986184177	-3.263472319	0.001605347499	0.036996705
chr5:138612164-138617054(-)	chr5	138,612,164	138,617,054	-	ENSMUSG00000058291.14	FALSE	FALSE	TRUE	AltStartEnd	FALSE	0.212617549	3.263388457	0.001605767526	0.037001558
chrY:936971-937812(+)	chrY	936,971	937,812	+	ENSMUSG00000056673.14	FALSE	FALSE	TRUE	AltStartEnd	FALSE	-0.254902230	-3.263322718	0.001606096854	0.037004321
chr14:46769935-46771400(+)	chr14	46,769,935	46,771,400	+	ENSMUSG00000037628.10	FALSE	FALSE	TRUE	AltStartEnd	FALSE	-0.368271812	-3.263029438	0.001607566849	0.037030538
chr7:140854820-140855073(-)	chr7	140,854,820	140,855,073	-	ENSMUSG00000110136.1	FALSE	FALSE	TRUE	AltStartEnd	FALSE	0.136323731	3.262970273	0.001607863550	0.037030538
chr8:86021445-86021542(+)	chr8	86,021,445	86,021,542	+	ENSMUSG00000036879.15	FALSE	FALSE	TRUE	AltStartEnd	FALSE	-0.306568911	-3.262981745	0.001607806016	0.037030538
chr10:30198578-30200360(-)	chr10	30,198,578	30,200,360	-	ENSMUSG00000075266.5	FALSE	FALSE	TRUE	AltStartEnd	FALSE	0.158200955	3.262801123	0.001608712092	0.037030987
chr11:6028960-6065473(-)	chr11	6,028,960	6,065,473	-	ENSMUSG00000057897.14	FALSE	FALSE	TRUE	AltStartEnd	FALSE	0.092663008	3.262799254	0.001608721470	0.037030987
chr6:29939162-29941838(+)	chr6	29,939,162	29,941,838	+	ENSMUSG00000039629.14	FALSE	FALSE	TRUE	AltStartEnd	FALSE	-0.278078050	-3.262907496	0.001608178420	0.037030987
chr9:59310347-59313039(+)	chr9	59,310,347	59,313,039	+	ENSMUSG00000025236.11	FALSE	FALSE	TRUE	AltStartEnd	FALSE	-0.292425988	-3.262877612	0.001608328334	0.037030987
chr12:84346934-84348276(-)	chr12	84,346,934	84,348,276	-	ENSMUSG00000021234.9	FALSE	FALSE	TRUE	AltStartEnd	FALSE	-0.271613606	-3.262512483	0.001610161027	0.037039993
chr17:3543247-3545582(-)	chr17	3,543,247	3,545,582	-	ENSMUSG00000036983.7	FALSE	FALSE	TRUE	AltStartEnd	FALSE	-0.334702743	-3.262583379	0.001609805028	0.037039993
chr19:26696221-26698345(+)	chr19	26,696,221	26,698,345	+	ENSMUSG00000024921.17	FALSE	FALSE	TRUE	AltStartEnd	FALSE	-0.142561210	-3.262518292	0.001610131857	0.037039993
chr7:45172189-45172891(+)	chr7	45,172,189	45,172,891	+	ENSMUSG00000070570.5	FALSE	FALSE	TRUE	AltStartEnd	FALSE	0.249492241	3.262528201	0.001610082094	0.037039993
chr7:143053065-143062492(+)	chr7	143,053,065	143,062,492	+	ENSMUSG00000037706.17	FALSE	FALSE	TRUE	AltStartEnd	FALSE	0.089418763	3.262645064	0.001609495335	0.037039993
chr10:94801514-94810664(-)	chr10	94,801,514	94,810,664	-	ENSMUSG00000074785.5	FALSE	FALSE	TRUE	AltStartEnd	FALSE	-0.190138685	-3.262391061	0.001610770916	0.037044376
chr3:69024349-69025823(+)	chr3	69,024,349	69,025,823	+	ENSMUSG00000034349.14	FALSE	FALSE	TRUE	AltStartEnd	FALSE	-0.231103313	-3.262432173	0.001610564391	0.037044376
chr16:73002072-73004409(+)	chr16	73,002,072	73,004,409	+	ENSMUSG00000022883.11	FALSE	FALSE	TRUE	AltStartEnd	FALSE	-0.161607794	-3.262219765	0.001611631684	0.037059348
chr8:36458382-36489043(+)	chr8	36,458,382	36,489,043	+	ENSMUSG00000039620.17	FALSE	FALSE	TRUE	AltStartEnd	FALSE	0.312994545	3.262151861	0.001611973020	0.037062373
chr17:78760639-78761999(-)	chr17	78,760,639	78,761,999	-	ENSMUSG00000039414.10	FALSE	FALSE	TRUE	AltStartEnd	FALSE	-0.197468157	-3.262105756	0.001612204823	0.037062879
chr12:51750457-51751855(-)	chr12	51,750,457	51,751,855	-	ENSMUSG00000035247.16	FALSE	FALSE	TRUE	AltStartEnd	FALSE	-0.102606473	-3.261990207	0.001612785895	0.037071413
chr7:112149043-112150610(-)	chr7	112,149,043	112,150,610	-	ENSMUSG00000030772.6	FALSE	FALSE	TRUE	AltStartEnd	FALSE	0.205573542	3.261779173	0.001613847653	0.037090993
chr8:95420668-95421135(-)	chr8	95,420,668	95,421,135	-	ENSMUSG00000031796.7	FALSE	FALSE	TRUE	AltStartEnd	FALSE	0.119769028	3.261471327	0.001615397666	0.037116960
chrX:53345988-53355655(-)	chrX	53,345,988	53,355,655	-	ENSMUSG00000023074.11	FALSE	FALSE	TRUE	AltStartEnd	FALSE	0.324539353	3.261492981	0.001615288594	0.037116960
chr15:78434009-78435584(+)	chr15	78,434,009	78,435,584	+	ENSMUSG00000033287.16	FALSE	FALSE	TRUE	AltStartEnd	FALSE	0.096023556	3.261224836	0.001616639761	0.037135840
chr8:95422245-95422782(-)	chr8	95,422,245	95,422,782	-	ENSMUSG00000031796.7	FALSE	FALSE	TRUE	AltStartEnd	FALSE	0.115567708	3.261261155	0.001616456688	0.037135840
chr18:64458713-64461520(-)	chr18	64,458,713	64,461,520	-	ENSMUSG00000024588.9	FALSE	FALSE	TRUE	AltStartEnd	FALSE	0.117808836	3.261079140	0.001617374362	0.037142416
chr19:23142258-23164682(+)	chr19	23,142,258	23,164,682	+	ENSMUSG00000033863.2	FALSE	FALSE	TRUE	AltStartEnd	FALSE	0.210275899	3.261064084	0.001617450292	0.037142416
chr9:67923841-67925769(+)	chr9	67,923,841	67,925,769	+	ENSMUSG00000035284.10	FALSE	FALSE	TRUE	AltStartEnd	FALSE	-0.459603283	-3.261042978	0.001617556739	0.037142416
chr2:150749232-150753012(+)	chr2	150,749,232	150,753,012	+	NA	FALSE	FALSE	FALSE	Novel	FALSE	0.314678497	3.260787109	0.001618847721	0.037167229
chr16:32843530-32844546(-)	chr16	32,843,530	32,844,546	-	ENSMUSG00000035629.19	FALSE	FALSE	TRUE	AltStartEnd	FALSE	-0.188380545	-3.260693115	0.001619322212	0.037173292
chr1:67038590-67038775(-)	chr1	67,038,590	67,038,775	-	ENSMUSG00000026000.16	FALSE	FALSE	TRUE	AltStartEnd	FALSE	0.161632742	3.260629998	0.001619640903	0.037175777
chr17:80593158-80594855(-)	chr17	80,593,158	80,594,855	-	NA	FALSE	FALSE	FALSE	Novel	FALSE	0.525144516	3.260574326	0.001619922053	0.037177401
chr9:110634469-110634712(-)	chr9	110,634,469	110,634,712	-	ENSMUSG00000056724.15	FALSE	FALSE	TRUE	AltStartEnd	FALSE	-0.652803749	-3.260282809	0.001621394989	0.037206371
chr2:25459914-25460008(-)	chr2	25,459,914	25,460,008	-	ENSMUSG00000047617.11	FALSE	FALSE	TRUE	AltStartEnd	FALSE	0.226848879	3.260121758	0.001622209268	0.037215389
chr4:130015032-130017061(+)	chr4	130,015,032	130,017,061	+	ENSMUSG00000028782.14	FALSE	FALSE	TRUE	AltStartEnd	FALSE	0.172804455	3.260130736	0.001622163865	0.037215389
chr8:110859943-110863250(+)	chr8	110,859,943	110,863,250	+	ENSMUSG00000031753.16	FALSE	FALSE	TRUE	AltStartEnd	FALSE	-0.158536502	-3.260069802	0.001622472037	0.037216585
chr5:65220515-65221618(+)	chr5	65,220,515	65,221,618	+	ENSMUSG00000037890.13	FALSE	FALSE	TRUE	AltStartEnd	FALSE	-0.260545221	-3.259865470	0.001623505852	0.037230631
chr7:45073563-45073981(+)	chr7	45,073,563	45,073,981	+	ENSMUSG00000003421.13	FALSE	FALSE	TRUE	AltStartEnd	FALSE	0.109490501	3.259893112	0.001623365958	0.037230631
chr6:137461772-137462096(+)	chr6	137,461,772	137,462,096	+	ENSMUSG00000030223.14	FALSE	FALSE	TRUE	AltStartEnd	FALSE	-0.126223119	-3.259733248	0.001624175155	0.037241145
chr17:66150727-66150802(+)	chr17	66,150,727	66,150,802	+	ENSMUSG00000035842.10	FALSE	FALSE	TRUE	AltStartEnd	FALSE	-0.498084966	-3.259657845	0.001624556954	0.037245066
chr2:127821993-127823958(-)	chr2	127,821,993	127,823,958	-	ENSMUSG00000027379.13	FALSE	FALSE	TRUE	AltStartEnd	FALSE	-0.349782649	-3.259597712	0.001624861501	0.037247214
chr14:73368426-73385009(-)	chr14	73,368,426	73,385,009	-	ENSMUSG00000022108.8	FALSE	FALSE	TRUE	AltStartEnd	FALSE	0.086680761	3.259533202	0.001625188270	0.037249872
chr18:6441242-6441801(-)	chr18	6,441,242	6,441,801	-	ENSMUSG00000024240.13	FALSE	FALSE	TRUE	AltStartEnd	FALSE	-0.942315015	-3.259154283	0.001627108901	0.037260056
chr2:32806148-32806720(-)	chr2	32,806,148	32,806,720	-	ENSMUSG00000026797.16	FALSE	FALSE	TRUE	AltStartEnd	FALSE	0.065785452	3.259305700	0.001626341158	0.037260056
chr2:48932596-48933079(-)	chr2	48,932,596	48,933,079	-	ENSMUSG00000026761.12	FALSE	FALSE	TRUE	AltStartEnd	FALSE	0.685091756	3.259174375	0.001627007007	0.037260056
chr4:34630569-34633657(+)	chr4	34,630,569	34,633,657	+	ENSMUSG00000028292.14	FALSE	FALSE	TRUE	AltStartEnd	FALSE	-0.255091474	-3.259170541	0.001627026450	0.037260056
chr5:138289291-138290190(+)	chr5	138,289,291	138,290,190	+	ENSMUSG00000036928.14	FALSE	FALSE	TRUE	AltStartEnd	FALSE	-0.501248070	-3.259250294	0.001626622048	0.037260056
chr5:110649413-110649532(-)	chr5	110,649,413	110,649,532	-	ENSMUSG00000033294.11	FALSE	FALSE	TRUE	AltStartEnd	FALSE	0.162086620	3.259382218	0.001625953312	0.037260056
chrX:150572681-150584464(-)	chrX	150,572,681	150,584,464	-	ENSMUSG00000025269.16	FALSE	FALSE	TRUE	AltStartEnd	FALSE	-0.242507952	-3.259172920	0.001627014386	0.037260056
chr13:55459146-55459783(+)	chr13	55,459,146	55,459,783	+	ENSMUSG00000074886.11	FALSE	FALSE	TRUE	AltStartEnd	FALSE	0.174417707	3.258650080	0.001629667855	0.037308983
chr6:29409335-29410073(+)	chr6	29,409,335	29,410,073	+	ENSMUSG00000029769.16	FALSE	FALSE	TRUE	AltStartEnd	FALSE	0.137782738	3.258672418	0.001629554401	0.037308983
chr18:46735316-46737394(-)	chr18	46,735,316	46,737,394	-	ENSMUSG00000032905.5	FALSE	FALSE	TRUE	AltStartEnd	FALSE	-0.103025728	-3.258551086	0.001630170718	0.037315660
chr11:6396847-6397028(+)	chr11	6,396,847	6,397,028	+	ENSMUSG00000041164.15	FALSE	FALSE	TRUE	AltStartEnd	FALSE	0.107569321	3.258479747	0.001630533190	0.037319121
chr13:54463571-54463681(-)	chr13	54,463,571	54,463,681	-	ENSMUSG00000025872.5	FALSE	FALSE	TRUE	AltStartEnd	FALSE	0.121086569	3.258436575	0.001630752583	0.037319308
chr3:96703658-96703738(+)	chr3	96,703,658	96,703,738	+	ENSMUSG00000028101.18	FALSE	FALSE	TRUE	AltStartEnd	FALSE	0.184260186	3.257955642	0.001633198471	0.037370441
chr1:185387117-185394362(+)	chr1	185,387,117	185,394,362	+	ENSMUSG00000026615.14	FALSE	FALSE	TRUE	AltStartEnd	FALSE	-0.202823412	-3.257874276	0.001633612619	0.037375077
chr5:21911054-21912975(-)	chr5	21,911,054	21,912,975	-	ENSMUSG00000042453.14	FALSE	FALSE	TRUE	AltStartEnd	FALSE	-0.163011894	-3.257779292	0.001634096200	0.037381299
chr1:34275878-34278019(+)	chr1	34,275,878	34,278,019	+	ENSMUSG00000026131.20	FALSE	FALSE	TRUE	AltStartEnd	FALSE	-0.148835964	-3.257707109	0.001634463790	0.037384868
chr12:76022382-76023022(+)	chr12	76,022,382	76,023,022	+	ENSMUSG00000063450.14	FALSE	FALSE	TRUE	AltStartEnd	FALSE	-0.372260454	-3.257426782	0.001635892080	0.037412693
chr2:110000366-110000559(+)	chr2	110,000,366	110,000,559	+	ENSMUSG00000050199.13	FALSE	FALSE	TRUE	AltStartEnd	FALSE	0.305544072	3.257292621	0.001636576052	0.037423491
chr3:129984005-129984166(-)	chr3	129,984,005	129,984,166	-	ENSMUSG00000001052.15	FALSE	TRUE	TRUE	ExonSkip	FALSE	-0.121442379	-3.257079894	0.001637661119	0.037443457
chr14:21007303-21008860(+)	chr14	21,007,303	21,008,860	+	ENSMUSG00000021823.10	FALSE	FALSE	TRUE	AltStartEnd	FALSE	-0.256033089	-3.256967904	0.001638232618	0.037451149
chr19:6490902-6491483(+)	chr19	6,490,902	6,491,483	+	ENSMUSG00000033768.17	FALSE	FALSE	TRUE	AltStartEnd	FALSE	0.301376707	3.256930893	0.001638421532	0.037451149
chr17:24049443-24055924(-)	chr17	24,049,443	24,055,924	-	ENSMUSG00000016946.6	FALSE	FALSE	TRUE	AltStartEnd	FALSE	0.099058726	3.256840464	0.001638883196	0.037455214
chr7:14583161-14586617(-)	chr7	14,583,161	14,586,617	-	ENSMUSG00000041596.12	FALSE	FALSE	TRUE	AltStartEnd	FALSE	-0.651533738	-3.256813014	0.001639023356	0.037455214
chr17:87707304-87708451(+)	chr17	87,707,304	87,708,451	+	ENSMUSG00000024151.13	FALSE	FALSE	TRUE	AltStartEnd	FALSE	-0.148751765	-3.256755936	0.001639314840	0.037457030
chr11:7138427-7139033(+)	chr11	7,138,427	7,139,033	+	ENSMUSG00000020431.5	FALSE	FALSE	TRUE	AltStartEnd	FALSE	0.161071455	3.256651202	0.001639849813	0.037459564
chr17:8386133-8388987(-)	chr17	8,386,133	8,388,987	-	NA	FALSE	FALSE	FALSE	Novel	FALSE	0.438436883	3.256687065	0.001639666610	0.037459564
chr1:153671817-153690897(+)	chr1	153,671,817	153,690,897	+	ENSMUSG00000042671.12	FALSE	FALSE	TRUE	AltStartEnd	FALSE	-0.175290149	-3.256515726	0.001640542060	0.037460846
chr14:45161392-45162239(-)	chr14	45,161,392	45,162,239	-	ENSMUSG00000021830.14	FALSE	FALSE	TRUE	AltStartEnd	FALSE	-0.161481413	-3.256544955	0.001640392683	0.037460846
chr17:57261421-57261639(+)	chr17	57,261,421	57,261,639	+	ENSMUSG00000019487.11	FALSE	FALSE	TRUE	AltStartEnd	FALSE	-0.424538366	-3.256542470	0.001640405381	0.037460846
chr15:85559128-85581379(-)	chr15	85,559,128	85,581,379	-	ENSMUSG00000022382.15	FALSE	FALSE	TRUE	AltStartEnd	FALSE	0.197715905	3.256386062	0.001641204861	0.037471138
chr9:57713560-57727185(+)	chr9	57,713,560	57,727,185	+	ENSMUSG00000038957.13	FALSE	FALSE	TRUE	AltStartEnd	FALSE	0.324490860	3.256204730	0.001642132196	0.037487465
chr15:58125828-58126047(-)	chr15	58,125,828	58,126,047	-	ENSMUSG00000022360.8	FALSE	FALSE	TRUE	AltStartEnd	FALSE	-0.432739403	-3.256025295	0.001643050314	0.037494788
chr18:61150517-61152184(-)	chr18	61,150,517	61,152,184	-	ENSMUSG00000024622.8	FALSE	FALSE	TRUE	AltStartEnd	FALSE	0.151776746	3.256013947	0.001643108395	0.037494788
chr3:152366326-152366740(+)	chr3	152,366,326	152,366,740	+	ENSMUSG00000025437.15	FALSE	FALSE	TRUE	AltStartEnd	FALSE	-0.128527754	-3.255976147	0.001643301877	0.037494788
chr8:69107663-69108282(+)	chr8	69,107,663	69,108,282	+	ENSMUSG00000006273.14	FALSE	FALSE	TRUE	AltStartEnd	FALSE	0.058140960	3.256059508	0.001642875222	0.037494788
chr3:95341462-95341655(-)	chr3	95,341,462	95,341,655	-	ENSMUSG00000015697.14	FALSE	FALSE	TRUE	AltStartEnd	FALSE	-0.130766197	-3.255762367	0.001644396511	0.037514919
chr10:18107747-18114398(+)	chr10	18,107,747	18,114,398	+	ENSMUSG00000019854.17	FALSE	FALSE	TRUE	AltStartEnd	FALSE	0.153889986	3.255423377	0.001646133674	0.037530336
chr11:61756676-61761953(-)	chr11	61,756,676	61,761,953	-	ENSMUSG00000020528.14	FALSE	FALSE	TRUE	AltStartEnd	FALSE	-0.258355346	-3.255509857	0.001645690340	0.037530336
chr17:6314957-6317373(-)	chr17	6,314,957	6,317,373	-	ENSMUSG00000092074.2	FALSE	FALSE	TRUE	AltStartEnd	FALSE	-0.144226824	-3.255374327	0.001646385171	0.037530336
chr17:57045662-57047185(-)	chr17	57,045,662	57,047,185	-	ENSMUSG00000046329.14	FALSE	FALSE	TRUE	AltStartEnd	FALSE	0.076329688	3.255373556	0.001646389129	0.037530336
chr2:166929022-166929784(+)	chr2	166,929,022	166,929,784	+	ENSMUSG00000002718.14	FALSE	FALSE	TRUE	AltStartEnd	FALSE	-0.113498628	-3.255340366	0.001646559329	0.037530336
chr2:23543323-23544745(-)	chr2	23,543,323	23,544,745	-	ENSMUSG00000026771.14	FALSE	FALSE	TRUE	AltStartEnd	FALSE	0.306485615	3.255457498	0.001645958744	0.037530336
chr5:118259487-118261099(+)	chr5	118,259,487	118,261,099	+	ENSMUSG00000032840.7	FALSE	FALSE	TRUE	AltStartEnd	FALSE	0.129512185	3.255392235	0.001646293348	0.037530336
chr10:128022971-128023582(+)	chr10	128,022,971	128,023,582	+	ENSMUSG00000025395.14	FALSE	FALSE	TRUE	AltStartEnd	FALSE	-0.151196932	-3.255066323	0.001647965264	0.037555332
chr3:45327857-45363699(-)	chr3	45,327,857	45,363,699	-	ENSMUSG00000097040.6	FALSE	FALSE	TRUE	AltStartEnd	FALSE	-0.219941271	-3.255007902	0.001648265130	0.037555332
chr7:30645841-30645918(-)	chr7	30,645,841	30,645,918	-	ENSMUSG00000036733.16	FALSE	FALSE	TRUE	AltStartEnd	FALSE	0.145203072	3.255002339	0.001648293686	0.037555332
chr10:9841933-9843226(-)	chr10	9,841,933	9,843,226	-	ENSMUSG00000019790.17	FALSE	FALSE	TRUE	AltStartEnd	FALSE	0.216595355	3.254820799	0.001649225844	0.037558030
chr11:97448706-97451391(+)	chr11	97,448,706	97,451,391	+	ENSMUSG00000049807.16	FALSE	FALSE	TRUE	AltStartEnd	FALSE	0.147403475	3.254871752	0.001648964166	0.037558030
chr11:86722326-86725070(-)	chr11	86,722,326	86,725,070	-	ENSMUSG00000047126.17	FALSE	FALSE	TRUE	AltStartEnd	FALSE	-0.147090375	-3.254905746	0.001648789601	0.037558030
chr11:117825631-117825713(-)	chr11	117,825,631	117,825,713	-	ENSMUSG00000025574.13	FALSE	FALSE	TRUE	AltStartEnd	FALSE	-0.240502884	-3.254813670	0.001649262457	0.037558030
chr17:34631954-34632083(+)	chr17	34,631,954	34,632,083	+	ENSMUSG00000015476.6	FALSE	FALSE	TRUE	AltStartEnd	FALSE	-0.247184340	-3.254542048	0.001650658110	0.037584968
chr1:172494213-172494405(+)	chr1	172,494,213	172,494,405	+	ENSMUSG00000037995.15	FALSE	FALSE	TRUE	AltStartEnd	FALSE	-0.244517398	-3.254142767	0.001652711713	0.037593580
chr10:127199143-127199312(-)	chr10	127,199,143	127,199,312	-	ENSMUSG00000025417.8	FALSE	FALSE	TRUE	AltStartEnd	FALSE	0.175071821	3.254177683	0.001652532039	0.037593580
chr11:72391412-72399873(-)	chr11	72,391,412	72,399,873	-	ENSMUSG00000045667.14	FALSE	FALSE	TRUE	AltStartEnd	FALSE	0.294770905	3.254295335	0.001651926739	0.037593580
chr12:110658593-110658672(+)	chr12	110,658,593	110,658,672	+	ENSMUSG00000018707.13	FALSE	FALSE	TRUE	AltStartEnd	FALSE	-0.145158348	-3.254406940	0.001651352738	0.037593580
chr14:51886978-51887222(+)	chr14	51,886,978	51,887,222	+	ENSMUSG00000004561.14	FALSE	FALSE	TRUE	AltStartEnd	FALSE	-0.167030998	-3.254176669	0.001652537255	0.037593580
chr4:139464093-139464541(+)	chr4	139,464,093	139,464,541	+	ENSMUSG00000066036.14	FALSE	FALSE	TRUE	AltStartEnd	FALSE	-0.188168542	-3.254370584	0.001651539700	0.037593580
chr4:41199264-41199493(-)	chr4	41,199,264	41,199,493	-	ENSMUSG00000028433.14	FALSE	FALSE	TRUE	AltStartEnd	FALSE	-0.161592967	-3.254096193	0.001652951414	0.037593580
chr5:121303694-121304217(+)	chr5	121,303,694	121,304,217	+	ENSMUSG00000042744.16	FALSE	FALSE	TRUE	AltStartEnd	FALSE	-0.235920785	-3.254121431	0.001652821520	0.037593580
chr8:70400703-70439432(-)	chr8	70,400,703	70,439,432	-	ENSMUSG00000003575.13	FALSE	FALSE	TRUE	AltStartEnd	FALSE	0.377942902	3.254316952	0.001651815544	0.037593580
chr3:90234001-90235382(+)	chr3	90,234,001	90,235,382	+	ENSMUSG00000027937.15	FALSE	FALSE	TRUE	AltStartEnd	FALSE	0.118770671	3.253583423	0.001655592588	0.037648802
chr1:37835591-37840250(-)	chr1	37,835,591	37,840,250	-	NA	FALSE	FALSE	FALSE	Novel	FALSE	0.755870077	3.253385076	0.001656615297	0.037652673
chr12:17901046-17933372(+)	chr12	17,901,046	17,933,372	+	NA	FALSE	FALSE	FALSE	Novel	FALSE	0.304906154	3.253469927	0.001656177716	0.037652673
chr17:35091656-35094250(+)	chr17	35,091,656	35,094,250	+	ENSMUSG00000007036.15	FALSE	FALSE	TRUE	AltStartEnd	FALSE	0.119486756	3.253466549	0.001656195136	0.037652673
chr5:123239749-123241831(+)	chr5	123,239,749	123,241,831	+	ENSMUSG00000029440.15	FALSE	FALSE	TRUE	AltStartEnd	FALSE	0.112001058	3.253398130	0.001656547966	0.037652673
chr19:9876815-9877676(-)	chr19	9,876,815	9,877,676	-	ENSMUSG00000024660.9	FALSE	FALSE	TRUE	AltStartEnd	FALSE	-0.217910449	-3.253248649	0.001657319074	0.037663823
chr8:91474451-91485158(+)	chr8	91,474,451	91,485,158	+	ENSMUSG00000055932.15	FALSE	FALSE	TRUE	AltStartEnd	FALSE	-0.089351305	-3.252929561	0.001658966236	0.037696407
chr9:58139440-58140413(+)	chr9	58,139,440	58,140,413	+	ENSMUSG00000032327.14	FALSE	FALSE	TRUE	AltStartEnd	FALSE	-0.587584129	-3.252509780	0.001661135523	0.037740845
chr12:111275925-111276015(+)	chr12	111,275,925	111,276,015	+	ENSMUSG00000021278.7	FALSE	FALSE	TRUE	AltStartEnd	FALSE	0.221314273	3.252369621	0.001661860407	0.037752460
chr9:71630638-71630861(-)	chr9	71,630,638	71,630,861	-	ENSMUSG00000032232.14	FALSE	FALSE	TRUE	AltStartEnd	FALSE	-0.463176924	-3.252235279	0.001662555485	0.037763394
chr3:158084545-158104427(-)	chr3	158,084,545	158,104,427	-	ENSMUSG00000028176.13	FALSE	FALSE	TRUE	AltStartEnd	FALSE	-0.218201837	-3.252126252	0.001663119785	0.037771355
chr6:115619915-115620208(-)	chr6	115,619,915	115,620,208	-	ENSMUSG00000000441.17	FALSE	FALSE	TRUE	AltStartEnd	FALSE	0.078356243	3.251876711	0.001664412032	0.037791113
chr8:25072054-25088341(-)	chr8	25,072,054	25,088,341	-	ENSMUSG00000031557.16	FALSE	FALSE	TRUE	AltStartEnd	FALSE	0.785303082	3.251796710	0.001664826513	0.037791113
chr9:32730254-32732948(+)	chr9	32,730,254	32,732,948	+	ENSMUSG00000032035.16	FALSE	FALSE	TRUE	AltStartEnd	FALSE	-0.244067956	-3.251793068	0.001664845384	0.037791113
chr9:73121286-73122263(+)	chr9	73,121,286	73,122,263	+	ENSMUSG00000032215.15	FALSE	FALSE	TRUE	AltStartEnd	FALSE	0.107200374	3.251797647	0.001664821658	0.037791113
chr19:8736206-8737653(+)	chr19	8,736,206	8,737,653	+	ENSMUSG00000042729.11	FALSE	FALSE	TRUE	AltStartEnd	FALSE	0.441013583	3.251643621	0.001665619935	0.037803838
chr14:65816775-65817189(+)	chr14	65,816,775	65,817,189	+	ENSMUSG00000022033.9	FALSE	FALSE	TRUE	AltStartEnd	FALSE	-0.180667793	-3.251428834	0.001666733718	0.037824258
chr2:128645251-128648304(-)	chr2	128,645,251	128,648,304	-	ENSMUSG00000014355.10	FALSE	FALSE	TRUE	AltStartEnd	FALSE	-0.151674006	-3.251283837	0.001667485997	0.037836469
chr8:86713518-86713902(+)	chr8	86,713,518	86,713,902	+	ENSMUSG00000047866.18	FALSE	FALSE	TRUE	AltStartEnd	FALSE	-0.150683226	-3.251095518	0.001668463517	0.037853788
chr6:3551103-3554995(+)	chr6	3,551,103	3,554,995	+	ENSMUSG00000001376.17	FALSE	FALSE	TRUE	AltStartEnd	FALSE	-0.175446506	-3.251047737	0.001668711618	0.037854556
chr5:115545507-115545603(+)	chr5	115,545,507	115,545,603	+	ENSMUSG00000029528.19	FALSE	FALSE	TRUE	AltStartEnd	FALSE	0.177659679	3.250900601	0.001669475846	0.037862169
chr6:136587682-136593075(+)	chr6	136,587,682	136,593,075	+	ENSMUSG00000030213.12	FALSE	FALSE	TRUE	AltStartEnd	FALSE	-0.142886716	-3.250938089	0.001669281104	0.037862169
chr5:141793060-141936043(+)	chr5	141,793,060	141,936,043	+	ENSMUSG00000039683.16	FALSE	FALSE	TRUE	AltStartEnd	FALSE	-0.387985046	-3.250843778	0.001669771074	0.037864004
chr14:12616145-12705511(-)	chr14	12,616,145	12,705,511	-	ENSMUSG00000054423.14	FALSE	FALSE	TRUE	AltStartEnd	FALSE	-0.166792188	-3.250535920	0.001671371424	0.037895430
chr1:38079397-38083703(-)	chr1	38,079,397	38,083,703	-	ENSMUSG00000026082.11	FALSE	FALSE	TRUE	AltStartEnd	FALSE	0.224486693	3.250416874	0.001671990649	0.037904605
chr5:30375001-30375597(-)	chr5	30,375,001	30,375,597	-	ENSMUSG00000062372.13	FALSE	FALSE	TRUE	AltStartEnd	FALSE	-0.399178768	-3.250351940	0.001672328499	0.037907400
chr11:3490276-3490806(+)	chr11	3,490,276	3,490,806	+	ENSMUSG00000034579.17	FALSE	FALSE	TRUE	AltStartEnd	FALSE	0.490839010	3.250247901	0.001672869942	0.037910358
chr8:25020553-25022565(+)	chr8	25,020,553	25,022,565	+	ENSMUSG00000031556.6	FALSE	FALSE	TRUE	AltStartEnd	FALSE	0.106374546	3.250244399	0.001672888173	0.037910358
chr1:75183115-75184455(-)	chr1	75,183,115	75,184,455	-	ENSMUSG00000099519.1	FALSE	FALSE	TRUE	AltStartEnd	FALSE	0.138041716	3.249828655	0.001675053465	0.037954559
chr15:76248367-76248600(+)	chr15	76,248,367	76,248,600	+	NA	FALSE	FALSE	FALSE	Novel	FALSE	0.617373546	3.249649174	0.001675989054	0.037961152
chr3:114173402-114181341(+)	chr3	114,173,402	114,181,341	+	ENSMUSG00000027966.20	FALSE	FALSE	TRUE	AltStartEnd	FALSE	-0.362520109	-3.249676892	0.001675844535	0.037961152
chr5:88583953-88584129(+)	chr5	88,583,953	88,584,129	+	ENSMUSG00000029291.11	FALSE	FALSE	TRUE	AltStartEnd	FALSE	-0.226931871	-3.249717814	0.001675631197	0.037961152
chr11:60719106-60719692(-)	chr11	60,719,106	60,719,692	-	ENSMUSG00000002812.4	FALSE	FALSE	TRUE	AltStartEnd	FALSE	-0.129613935	-3.249344759	0.001677577016	0.037972888
chr17:20958833-20958939(+)	chr17	20,958,833	20,958,939	+	ENSMUSG00000007564.15	FALSE	FALSE	TRUE	AltStartEnd	FALSE	0.063280353	3.249382213	0.001677381564	0.037972888
chr19:8846323-8846465(+)	chr19	8,846,323	8,846,465	+	ENSMUSG00000071657.12	FALSE	FALSE	TRUE	AltStartEnd	FALSE	-0.146696059	-3.249400561	0.001677285825	0.037972888
chr5:108548608-108549888(-)	chr5	108,548,608	108,549,888	-	ENSMUSG00000033615.9	FALSE	FALSE	TRUE	AltStartEnd	FALSE	0.100272072	3.249440574	0.001677077054	0.037972888
chr7:44536025-44537607(-)	chr7	44,536,025	44,537,607	-	ENSMUSG00000038644.14	FALSE	FALSE	TRUE	AltStartEnd	FALSE	-0.260952860	-3.249343829	0.001677581872	0.037972888
chr6:113574214-113574573(+)	chr6	113,574,214	113,574,573	+	ENSMUSG00000034023.16	FALSE	FALSE	TRUE	AltStartEnd	FALSE	-0.502107168	-3.249279299	0.001677918672	0.037975646
chrX:7596612-7596730(-)	chrX	7,596,612	7,596,730	-	ENSMUSG00000103436.1	FALSE	FALSE	TRUE	AltStartEnd	FALSE	-0.191226177	-3.249219445	0.001678231119	0.037977852
chr7:141322622-141322889(-)	chr7	141,322,622	141,322,889	-	ENSMUSG00000058886.9	FALSE	FALSE	TRUE	AltStartEnd	FALSE	0.459860184	3.248986853	0.001679445814	0.038000473
chr9:20923793-20924022(-)	chr9	20,923,793	20,924,022	-	ENSMUSG00000004099.16	FALSE	FALSE	TRUE	AltStartEnd	FALSE	-0.123474523	-3.248916143	0.001679815257	0.038003965
chr9:59582357-59590634(+)	chr9	59,582,357	59,590,634	+	ENSMUSG00000032297.11	FALSE	FALSE	TRUE	AltStartEnd	FALSE	-0.189497379	-3.248716223	0.001680860197	0.038022736
chr11:40706067-40707349(-)	chr11	40,706,067	40,707,349	-	ENSMUSG00000020330.16	FALSE	FALSE	TRUE	AltStartEnd	FALSE	-0.417510043	-3.248432810	0.001682342581	0.038041657
chr15:76498289-76498421(+)	chr15	76,498,289	76,498,421	+	ENSMUSG00000022556.11	FALSE	FALSE	TRUE	AltStartEnd	FALSE	-0.236312459	-3.248451730	0.001682243583	0.038041657
chr7:44883183-44884118(-)	chr7	44,883,183	44,884,118	-	ENSMUSG00000002968.9	FALSE	FALSE	TRUE	AltStartEnd	FALSE	0.109766759	3.248513943	0.001681918092	0.038041657
chr1:87938437-87939195(+)	chr1	87,938,437	87,939,195	+	ENSMUSG00000070738.10	FALSE	FALSE	TRUE	AltStartEnd	FALSE	0.096781605	3.248258301	0.001683255954	0.038047442
chr13:104161093-104166858(-)	chr13	104,161,093	104,166,858	-	ENSMUSG00000021711.17	FALSE	FALSE	TRUE	AltStartEnd	FALSE	-0.196434968	-3.248299223	0.001683041727	0.038047442
chr16:33989888-33992858(-)	chr16	33,989,888	33,992,858	-	ENSMUSG00000061751.16	FALSE	FALSE	TRUE	AltStartEnd	FALSE	-0.281317783	-3.248219357	0.001683459851	0.038047442
chr4:101133965-101135996(+)	chr4	101,133,965	101,135,996	+	ENSMUSG00000035275.14	FALSE	FALSE	TRUE	AltStartEnd	FALSE	0.222436853	3.248262012	0.001683236527	0.038047442
chr11:69048364-69048505(+)	chr11	69,048,364	69,048,505	+	ENSMUSG00000020897.12	FALSE	FALSE	TRUE	AltStartEnd	FALSE	-0.228864494	-3.248117900	0.001683991146	0.038054581
chr8:94024616-94028834(-)	chr8	94,024,616	94,028,834	-	ENSMUSG00000031754.10	FALSE	FALSE	TRUE	AltStartEnd	FALSE	0.082784457	3.247922480	0.001685014936	0.038072847
chr1:38807956-38811711(-)	chr1	38,807,956	38,811,711	-	ENSMUSG00000048814.11	FALSE	FALSE	TRUE	AltStartEnd	FALSE	-0.148219687	-3.247851735	0.001685385710	0.038074217
chr12:23150450-23189272(-)	chr12	23,150,450	23,189,272	-	ENSMUSG00000113798.1	FALSE	FALSE	FALSE	Novel	FALSE	0.600221400	3.247828669	0.001685506614	0.038074217
chr11:75511433-75511779(+)	chr11	75,511,433	75,511,779	+	ENSMUSG00000038195.6	FALSE	FALSE	TRUE	AltStartEnd	FALSE	0.622716213	3.247723108	0.001686060036	0.038081123
chr2:23545578-23562967(-)	chr2	23,545,578	23,562,967	-	NA	FALSE	FALSE	FALSE	Novel	FALSE	0.873118093	3.247688132	0.001686243439	0.038081123
chr5:140634853-140635181(-)	chr5	140,634,853	140,635,181	-	ENSMUSG00000036565.7	FALSE	FALSE	TRUE	AltStartEnd	FALSE	0.086024787	3.247586039	0.001686778893	0.038086524
chr9:20934558-20936542(-)	chr9	20,934,558	20,936,542	-	ENSMUSG00000004099.16	FALSE	FALSE	TRUE	AltStartEnd	FALSE	-0.126315360	-3.247560330	0.001686913756	0.038086524
chr17:46484310-46487425(-)	chr17	46,484,310	46,487,425	-	ENSMUSG00000015599.9	FALSE	FALSE	TRUE	AltStartEnd	FALSE	0.367723501	3.247457278	0.001687454446	0.038093864
chr15:77774057-77774556(-)	chr15	77,774,057	77,774,556	-	ENSMUSG00000022443.17	FALSE	FALSE	TRUE	AltStartEnd	FALSE	-0.251710564	-3.247309034	0.001688232529	0.038102772
chrX:93603662-93603909(-)	chrX	93,603,662	93,603,909	-	ENSMUSG00000006678.6	FALSE	FALSE	TRUE	AltStartEnd	FALSE	-0.426617234	-3.247258836	0.001688496077	0.038102772
chrX:101411956-101412137(-)	chrX	101,411,956	101,412,137	-	ENSMUSG00000031310.16	FALSE	FALSE	TRUE	AltStartEnd	FALSE	-0.130797931	-3.247293357	0.001688314828	0.038102772
chr9:18301061-18302025(+)	chr9	18,301,061	18,302,025	+	ENSMUSG00000001774.8	FALSE	FALSE	TRUE	AltStartEnd	FALSE	-0.223703414	-3.247153810	0.001689047604	0.038110350
chr19:5486347-5486486(-)	chr19	5,486,347	5,486,486	-	ENSMUSG00000024906.10	FALSE	FALSE	TRUE	AltStartEnd	FALSE	-0.213275488	-3.246956637	0.001690083490	0.038128853
chr12:3896147-3896577(+)	chr12	3,896,147	3,896,577	+	ENSMUSG00000020661.15	FALSE	FALSE	TRUE	AltStartEnd	FALSE	-0.142983227	-3.246865913	0.001690560323	0.038134741
chr1:34271024-34271354(+)	chr1	34,271,024	34,271,354	+	ENSMUSG00000026131.20	FALSE	FALSE	TRUE	AltStartEnd	FALSE	-0.153046659	-3.246758793	0.001691123494	0.038142575
chr2:91576287-91577563(+)	chr2	91,576,287	91,577,563	+	ENSMUSG00000040549.16	FALSE	FALSE	TRUE	AltStartEnd	FALSE	-0.141643931	-3.246634537	0.001691776977	0.038152443
chr11:29213795-29218455(+)	chr11	29,213,795	29,218,455	+	ENSMUSG00000020463.15	FALSE	FALSE	TRUE	AltStartEnd	FALSE	0.166898269	3.246556285	0.001692188637	0.038156032
chr4:9282011-9350646(+)	chr4	9,282,011	9,350,646	+	ENSMUSG00000041216.15	FALSE	FALSE	TRUE	AltStartEnd	FALSE	-0.154952632	-3.246504260	0.001692462382	0.038156032
chr4:149658860-149658970(-)	chr4	149,658,860	149,658,970	-	ENSMUSG00000039936.18	FALSE	FALSE	TRUE	AltStartEnd	FALSE	-0.188139782	-3.246481137	0.001692584060	0.038156032
chr1:53827969-53830641(-)	chr1	53,827,969	53,830,641	-	ENSMUSG00000042807.15	FALSE	FALSE	TRUE	AltStartEnd	FALSE	0.243980887	3.246408874	0.001692964379	0.038159737
chr1:172495282-172495533(+)	chr1	172,495,282	172,495,533	+	ENSMUSG00000037995.15	FALSE	FALSE	TRUE	AltStartEnd	FALSE	-0.189027209	-3.246299300	0.001693541223	0.038167869
chr3:33804070-33804420(+)	chr3	33,804,070	33,804,420	+	ENSMUSG00000027677.17	FALSE	FALSE	TRUE	AltStartEnd	FALSE	-0.264457278	-3.246193974	0.001694095876	0.038175500
chr17:35844569-35845838(+)	chr17	35,844,569	35,845,838	+	ENSMUSG00000061607.15	FALSE	FALSE	TRUE	AltStartEnd	FALSE	-0.280692608	-3.246116145	0.001694505841	0.038179868
chr7:102427316-102430884(+)	chr7	102,427,316	102,430,884	+	ENSMUSG00000030987.5	FALSE	FALSE	TRUE	AltStartEnd	FALSE	0.298374111	3.245671129	0.001696851730	0.038227849
chr2:164501370-164501484(+)	chr2	164,501,370	164,501,484	+	ENSMUSG00000017721.15	FALSE	FALSE	TRUE	AltStartEnd	FALSE	0.105785064	3.245468846	0.001697919066	0.038245460
chr5:124468690-124469697(-)	chr5	124,468,690	124,469,697	-	ENSMUSG00000029401.8	FALSE	FALSE	TRUE	AltStartEnd	FALSE	0.144554309	3.245440938	0.001698066374	0.038245460
chr1:169510536-169512166(-)	chr1	169,510,536	169,512,166	-	ENSMUSG00000026683.14	FALSE	FALSE	TRUE	AltStartEnd	FALSE	-0.288718885	-3.245290037	0.001698863066	0.038252266
chr11:116671755-116672663(+)	chr11	116,671,755	116,672,663	+	ENSMUSG00000020812.18	FALSE	FALSE	TRUE	AltStartEnd	FALSE	0.686290937	3.245325663	0.001698674946	0.038252266
chr11:106784523-106784879(-)	chr11	106,784,523	106,784,879	-	ENSMUSG00000020719.14	FALSE	FALSE	TRUE	AltStartEnd	FALSE	-0.078654408	-3.245260677	0.001699018116	0.038252266
chr19:4289412-4289672(-)	chr19	4,289,412	4,289,672	-	ENSMUSG00000024858.14	FALSE	FALSE	TRUE	AltStartEnd	FALSE	0.093145496	3.245127818	0.001699719908	0.038253442
chr5:34342678-34346774(+)	chr5	34,342,678	34,346,774	+	ENSMUSG00000029110.13	FALSE	FALSE	TRUE	AltStartEnd	FALSE	0.095155758	3.245135216	0.001699680823	0.038253442
chr9:40300095-40300439(-)	chr9	40,300,095	40,300,439	-	ENSMUSG00000040111.17	FALSE	FALSE	TRUE	AltStartEnd	FALSE	0.243883831	3.245150353	0.001699600855	0.038253442
chr12:15809987-15815230(-)	chr12	15,809,987	15,815,230	-	ENSMUSG00000020601.8	FALSE	FALSE	TRUE	AltStartEnd	FALSE	-0.105118448	-3.244853909	0.001701167615	0.038266524
chr15:63956681-63957584(-)	chr15	63,956,681	63,957,584	-	ENSMUSG00000022378.14	FALSE	FALSE	TRUE	AltStartEnd	FALSE	-0.289591995	-3.244878999	0.001701034955	0.038266524
chr16:49004483-49005687(+)	chr16	49,004,483	49,005,687	+	ENSMUSG00000033031.13	FALSE	FALSE	TRUE	AltStartEnd	FALSE	-0.267304956	-3.244864327	0.001701112527	0.038266524
chr2:113827570-113827653(-)	chr2	113,827,570	113,827,653	-	NA	FALSE	FALSE	FALSE	Novel	FALSE	0.787738912	3.244874660	0.001701057896	0.038266524
chr2:177759374-177762845(+)	chr2	177,759,374	177,762,845	+	ENSMUSG00000078864.10	FALSE	FALSE	TRUE	AltStartEnd	FALSE	-0.409464625	-3.244795002	0.001701479107	0.038268659
chr17:88549848-88550661(+)	chr17	88,549,848	88,550,661	+	ENSMUSG00000034709.8	FALSE	FALSE	TRUE	AltStartEnd	FALSE	-0.118343486	-3.244711494	0.001701920779	0.038273720
chr10:76384904-76385703(-)	chr10	76,384,904	76,385,703	-	ENSMUSG00000001151.10	FALSE	FALSE	TRUE	AltStartEnd	FALSE	-0.327724995	-3.244610929	0.001702452811	0.038280812
chr6:86425202-86425449(+)	chr6	86,425,202	86,425,449	+	ENSMUSG00000071337.11	FALSE	FALSE	TRUE	AltStartEnd	FALSE	-0.301787998	-3.244438139	0.001703367308	0.038286756
chr6:137441142-137442644(+)	chr6	137,441,142	137,442,644	+	ENSMUSG00000030223.14	FALSE	FALSE	TRUE	AltStartEnd	FALSE	-0.114818479	-3.244442290	0.001703345337	0.038286756
chr8:3521414-3521507(+)	chr8	3,521,414	3,521,507	+	ENSMUSG00000004565.15	FALSE	FALSE	TRUE	AltStartEnd	FALSE	-0.194002441	-3.244509445	0.001702989868	0.038286756
chr14:47670297-47672939(+)	chr14	47,670,297	47,672,939	+	ENSMUSG00000021843.17	FALSE	FALSE	TRUE	AltStartEnd	FALSE	-0.143570991	-3.244359766	0.001703782254	0.038291211
chr3:63699806-63701783(-)	chr3	63,699,806	63,701,783	-	ENSMUSG00000036834.16	FALSE	FALSE	TRUE	AltStartEnd	FALSE	-0.728184427	-3.244272871	0.001704242428	0.038293575
chrX:100505268-100505939(+)	chrX	100,505,268	100,505,939	+	ENSMUSG00000031221.7	FALSE	FALSE	TRUE	AltStartEnd	FALSE	0.130243339	3.244258050	0.001704320924	0.038293575
chr11:72245262-72247666(-)	chr11	72,245,262	72,247,666	-	ENSMUSG00000020805.14	FALSE	FALSE	TRUE	AltStartEnd	FALSE	0.494987668	3.244057953	0.001705381078	0.038308598
chr4:139450541-139451245(+)	chr4	139,450,541	139,451,245	+	ENSMUSG00000066036.14	FALSE	FALSE	TRUE	AltStartEnd	FALSE	-0.209625394	-3.244049999	0.001705423230	0.038308598
chr15:89588216-89590272(-)	chr15	89,588,216	89,590,272	-	ENSMUSG00000022621.16	FALSE	FALSE	TRUE	AltStartEnd	FALSE	-0.172569445	-3.243878125	0.001706334363	0.038324192
chr8:83671792-83671906(-)	chr8	83,671,792	83,671,906	-	ENSMUSG00000057672.16	FALSE	FALSE	TRUE	AltStartEnd	FALSE	-0.126722967	-3.243667756	0.001707450188	0.038344378
chr4:120567426-120569075(-)	chr4	120,567,426	120,569,075	-	NA	FALSE	FALSE	FALSE	Novel	FALSE	0.363723994	3.243483696	0.001708427023	0.038361439
chr12:55693464-55695146(-)	chr12	55,693,464	55,695,146	-	ENSMUSG00000021027.17	FALSE	FALSE	TRUE	AltStartEnd	FALSE	-0.198421912	-3.243090374	0.001710516204	0.038398589
chr9:36780268-36782340(-)	chr9	36,780,268	36,782,340	-	ENSMUSG00000062762.17	FALSE	FALSE	TRUE	AltStartEnd	FALSE	0.080515459	3.243126447	0.001710324496	0.038398589
chr10:26245627-26251748(+)	chr10	26,245,627	26,251,748	+	ENSMUSG00000051354.14	FALSE	FALSE	TRUE	AltStartEnd	FALSE	-0.822437669	-3.242786651	0.001712131101	0.038427826
chr9:109106910-109108120(+)	chr9	109,106,910	109,108,120	+	ENSMUSG00000053646.13	FALSE	FALSE	TRUE	AltStartEnd	FALSE	-0.145554674	-3.242763616	0.001712253637	0.038427826
chr7:109905779-109908330(-)	chr7	109,905,779	109,908,330	-	ENSMUSG00000035901.14	FALSE	FALSE	TRUE	AltStartEnd	FALSE	-0.075803029	-3.242574133	0.001713261913	0.038441876
chr7:144603592-144607917(-)	chr7	144,603,592	144,607,917	-	ENSMUSG00000031075.19	FALSE	FALSE	TRUE	AltStartEnd	FALSE	-0.559703286	-3.242564189	0.001713314840	0.038441876
chr2:91670568-91670711(+)	chr2	91,670,568	91,670,711	+	ENSMUSG00000027247.16	FALSE	FALSE	TRUE	AltStartEnd	FALSE	0.082339024	3.242394184	0.001714219970	0.038450020
chr3:94429190-94429356(+)	chr3	94,429,190	94,429,356	+	ENSMUSG00000041912.12	FALSE	FALSE	TRUE	AltStartEnd	FALSE	-0.214911307	-3.242373391	0.001714330708	0.038450020
chr3:90401170-90401404(-)	chr3	90,401,170	90,401,404	-	ENSMUSG00000027933.11	FALSE	FALSE	TRUE	AltStartEnd	FALSE	-0.137023959	-3.242427797	0.001714040976	0.038450020
chr3:95870614-95871452(-)	chr3	95,870,614	95,871,452	-	ENSMUSG00000054312.6	FALSE	FALSE	TRUE	AltStartEnd	FALSE	-0.138490423	-3.242229766	0.001715095780	0.038462296
chr1:82735506-82747082(+)	chr1	82,735,506	82,747,082	+	ENSMUSG00000026150.14	FALSE	FALSE	TRUE	AltStartEnd	FALSE	-0.163862063	-3.242110919	0.001715729103	0.038471616
chr11:4780621-4782186(-)	chr11	4,780,621	4,782,186	-	ENSMUSG00000009073.16	FALSE	FALSE	TRUE	AltStartEnd	FALSE	0.124665756	3.242003761	0.001716300328	0.038479540
chr7:29002402-29003096(+)	chr7	29,002,402	29,003,096	+	ENSMUSG00000037337.11	FALSE	FALSE	TRUE	AltStartEnd	FALSE	0.241508070	3.241962305	0.001716521363	0.038479613
chr15:64871802-64920151(-)	chr15	64,871,802	64,920,151	-	ENSMUSG00000022376.8	FALSE	FALSE	TRUE	AltStartEnd	FALSE	0.403897875	3.241914987	0.001716773683	0.038480387
chr7:16275374-16275737(-)	chr7	16,275,374	16,275,737	-	ENSMUSG00000041375.18	FALSE	FALSE	TRUE	AltStartEnd	FALSE	0.204013811	3.241743828	0.001717686680	0.038492004
chrX:48178611-48181246(-)	chrX	48,178,611	48,181,246	-	ENSMUSG00000036985.12	FALSE	FALSE	TRUE	AltStartEnd	FALSE	-0.116032001	-3.241736129	0.001717727760	0.038492004
chr1:149902441-149922054(-)	chr1	149,902,441	149,922,054	-	ENSMUSG00000056220.14	FALSE	FALSE	TRUE	AltStartEnd	FALSE	-0.881113917	-3.241624304	0.001718324519	0.038499072
chr4:135986434-135986937(-)	chr4	135,986,434	135,986,937	-	ENSMUSG00000028669.15	FALSE	FALSE	TRUE	AltStartEnd	FALSE	0.153491912	3.241595362	0.001718478999	0.038499072
chr12:24711540-24711668(+)	chr12	24,711,540	24,711,668	+	ENSMUSG00000020649.11	FALSE	FALSE	TRUE	AltStartEnd	FALSE	-0.140404572	-3.241551170	0.001718714902	0.038499475
chr1:12839924-12840402(+)	chr1	12,839,924	12,840,402	+	ENSMUSG00000016918.15	FALSE	FALSE	TRUE	AltStartEnd	FALSE	-0.318072376	-3.241072880	0.001721270037	0.038537166
chr15:58099853-58099966(-)	chr15	58,099,853	58,099,966	-	ENSMUSG00000022360.8	FALSE	FALSE	TRUE	AltStartEnd	FALSE	-0.427587773	-3.241144039	0.001720889664	0.038537166
chr4:117278102-117285378(-)	chr4	117,278,102	117,285,378	-	ENSMUSG00000028677.19	FALSE	FALSE	TRUE	AltStartEnd	FALSE	0.091044272	3.241088568	0.001721186176	0.038537166
chr7:84265673-84267904(-)	chr7	84,265,673	84,267,904	-	ENSMUSG00000015709.9	FALSE	FALSE	TRUE	AltStartEnd	FALSE	0.093390531	3.241179757	0.001720698768	0.038537166
chr4:139482681-139485284(+)	chr4	139,482,681	139,485,284	+	ENSMUSG00000066036.14	FALSE	FALSE	TRUE	AltStartEnd	FALSE	-0.149897484	-3.240742915	0.001723034864	0.038571790
chr6:54878453-54888455(+)	chr6	54,878,453	54,888,455	+	ENSMUSG00000058446.14	FALSE	FALSE	TRUE	AltStartEnd	FALSE	0.717719911	3.240299111	0.001725411225	0.038620094
chr14:31012788-31013166(-)	chr14	31,012,788	31,013,166	-	ENSMUSG00000042354.7	FALSE	FALSE	TRUE	AltStartEnd	FALSE	0.166923980	3.240236104	0.001725748848	0.038621775
chr17:84769701-84769999(-)	chr17	84,769,701	84,769,999	-	ENSMUSG00000024120.12	FALSE	FALSE	TRUE	AltStartEnd	FALSE	-0.133151839	-3.240203506	0.001725923550	0.038621775
chr9:53448201-53450517(-)	chr9	53,448,201	53,450,517	-	ENSMUSG00000034218.16	FALSE	FALSE	TRUE	AltStartEnd	FALSE	-0.245783646	-3.239930658	0.001727386455	0.038649616
chr12:103605059-103606900(+)	chr12	103,605,059	103,606,900	+	ENSMUSG00000021209.12	FALSE	FALSE	TRUE	AltStartEnd	FALSE	0.275120715	3.239713798	0.001728549998	0.038660961
chr7:141892165-141892739(-)	chr7	141,892,165	141,892,739	-	ENSMUSG00000025139.14	FALSE	FALSE	TRUE	AltStartEnd	FALSE	0.118148619	3.239750722	0.001728351837	0.038660961
chr8:72741562-72741809(+)	chr8	72,741,562	72,741,809	+	ENSMUSG00000031622.16	FALSE	FALSE	TRUE	AltStartEnd	FALSE	-0.251343702	-3.239758100	0.001728312240	0.038660961
chr7:134884590-134899145(-)	chr7	134,884,590	134,899,145	-	ENSMUSG00000073805.5	FALSE	FALSE	TRUE	AltStartEnd	FALSE	-0.219953430	-3.239633322	0.001728981973	0.038665727
chr8:105328457-105328771(+)	chr8	105,328,457	105,328,771	+	ENSMUSG00000014856.12	FALSE	FALSE	TRUE	AltStartEnd	FALSE	0.409973974	3.239465149	0.001729885008	0.038681026
chr1:86669953-86670348(-)	chr1	86,669,953	86,670,348	-	ENSMUSG00000026241.5	FALSE	FALSE	TRUE	AltStartEnd	FALSE	0.366705498	3.239144015	0.001731610626	0.038704915
chr11:97165482-97166046(-)	chr11	97,165,482	97,166,046	-	ENSMUSG00000001440.5	FALSE	FALSE	TRUE	AltStartEnd	FALSE	-0.088826612	-3.239219442	0.001731205174	0.038704915
chr8:25659894-25662740(+)	chr8	25,659,894	25,662,740	+	ENSMUSG00000054823.16	FALSE	FALSE	TRUE	AltStartEnd	FALSE	-0.124955993	-3.239172963	0.001731455009	0.038704915
chr15:89126994-89127385(-)	chr15	89,126,994	89,127,385	-	ENSMUSG00000062906.12	FALSE	FALSE	TRUE	AltStartEnd	FALSE	0.584289319	3.239056948	0.001732078759	0.038710481
chr2:156931266-156931429(-)	chr2	156,931,266	156,931,429	-	ENSMUSG00000027634.14	FALSE	FALSE	TRUE	AltStartEnd	FALSE	0.082081073	3.238939611	0.001732709834	0.038719687
chr14:69788719-69793903(-)	chr14	69,788,719	69,793,903	-	ENSMUSG00000022075.7	FALSE	FALSE	TRUE	AltStartEnd	FALSE	-0.162223108	-3.238844490	0.001733221579	0.038726224
chr3:90262713-90263170(+)	chr3	90,262,713	90,263,170	+	ENSMUSG00000027936.18	FALSE	FALSE	TRUE	AltStartEnd	FALSE	0.429100682	3.238665818	0.001734183211	0.038737912
chr5:143324309-143324884(-)	chr5	143,324,309	143,324,884	-	ENSMUSG00000001844.10	FALSE	FALSE	TRUE	AltStartEnd	FALSE	0.190247222	3.238689061	0.001734058087	0.038737912
chr1:134618046-134619559(+)	chr1	134,618,046	134,619,559	+	ENSMUSG00000042207.17	FALSE	FALSE	TRUE	AltStartEnd	FALSE	-0.148888586	-3.238548990	0.001734812259	0.038747065
chr14:118877261-118879343(-)	chr14	118,877,261	118,879,343	-	ENSMUSG00000042156.16	FALSE	FALSE	TRUE	AltStartEnd	FALSE	-0.175422593	-3.238427903	0.001735464467	0.038754303
chr15:99080948-99081190(+)	chr15	99,080,948	99,081,190	+	ENSMUSG00000032783.9	FALSE	FALSE	TRUE	AltStartEnd	FALSE	-0.392500910	-3.238366665	0.001735794398	0.038754303
chr9:83110428-83110774(-)	chr9	83,110,428	83,110,774	-	ENSMUSG00000066456.14	FALSE	FALSE	TRUE	AltStartEnd	FALSE	0.521616230	3.238380013	0.001735722480	0.038754303
chr5:123927136-123927249(+)	chr5	123,927,136	123,927,249	+	ENSMUSG00000023106.15	FALSE	FALSE	TRUE	AltStartEnd	FALSE	0.096199125	3.237835070	0.001738660944	0.038808494
chr8:11226492-11226949(-)	chr8	11,226,492	11,226,949	-	ENSMUSG00000031502.11	FALSE	FALSE	TRUE	AltStartEnd	FALSE	-0.251151133	-3.237869284	0.001738476316	0.038808494
chr8:13165966-13167157(+)	chr8	13,165,966	13,167,157	+	ENSMUSG00000031447.7	FALSE	FALSE	TRUE	AltStartEnd	FALSE	0.080155635	3.237786619	0.001738922424	0.038809427
chr14:31266029-31266314(-)	chr14	31,266,029	31,266,314	-	ENSMUSG00000019027.8	FALSE	FALSE	TRUE	AltStartEnd	FALSE	-0.659841805	-3.237620166	0.001739821036	0.038822631
chr15:75901254-75905885(-)	chr15	75,901,254	75,905,885	-	ENSMUSG00000055762.16	FALSE	FALSE	TRUE	AltStartEnd	FALSE	0.243518463	3.237595632	0.001739953522	0.038822631
chr11:78170793-78170872(-)	chr11	78,170,793	78,170,872	-	ENSMUSG00000017405.14	FALSE	FALSE	TRUE	AltStartEnd	FALSE	-0.621995305	-3.237408659	0.001740963500	0.038840260
chr2:91939463-91939550(-)	chr2	91,939,463	91,939,550	-	ENSMUSG00000040479.12	FALSE	FALSE	TRUE	AltStartEnd	FALSE	0.124521864	3.237230904	0.001741924191	0.038856786
chr19:4294925-4305901(-)	chr19	4,294,925	4,305,901	-	ENSMUSG00000024858.14	FALSE	FALSE	TRUE	AltStartEnd	FALSE	0.106709418	3.236921376	0.001743598253	0.038889219
chr14:70143809-70145842(-)	chr14	70,143,809	70,145,842	-	ENSMUSG00000033712.6	FALSE	FALSE	TRUE	AltStartEnd	FALSE	0.080688332	3.236858854	0.001743936581	0.038891855
chr18:42230026-42233799(-)	chr18	42,230,026	42,233,799	-	ENSMUSG00000024493.9	FALSE	FALSE	TRUE	AltStartEnd	FALSE	-0.165496780	-3.236688765	0.001744857298	0.038907477
chr15:78437312-78437583(+)	chr15	78,437,312	78,437,583	+	ENSMUSG00000033287.16	FALSE	FALSE	TRUE	AltStartEnd	FALSE	0.245767993	3.236480764	0.001745983868	0.038922772
chr19:46264972-46265177(+)	chr19	46,264,972	46,265,177	+	ENSMUSG00000025224.16	FALSE	FALSE	TRUE	AltStartEnd	FALSE	-0.150173125	-3.236510551	0.001745822495	0.038922772
chr2:118623184-118624280(+)	chr2	118,623,184	118,624,280	+	ENSMUSG00000040084.9	FALSE	FALSE	TRUE	AltStartEnd	FALSE	-0.321862281	-3.236277525	0.001747085298	0.038937500
chr4:118269623-118277348(-)	chr4	118,269,623	118,277,348	-	ENSMUSG00000033295.14	FALSE	FALSE	TRUE	AltStartEnd	FALSE	-0.146486219	-3.236314368	0.001746885581	0.038937500
chr2:163626476-163627871(-)	chr2	163,626,476	163,627,871	-	ENSMUSG00000017707.9	FALSE	FALSE	TRUE	AltStartEnd	FALSE	0.084139698	3.235943596	0.001748896398	0.038972947
chr7:125670577-125672684(-)	chr7	125,670,577	125,672,684	-	ENSMUSG00000032777.9	FALSE	FALSE	TRUE	AltStartEnd	FALSE	-0.145653505	-3.235876439	0.001749260844	0.038976153
chr7:84263316-84265574(-)	chr7	84,263,316	84,265,574	-	ENSMUSG00000015709.9	FALSE	FALSE	TRUE	AltStartEnd	FALSE	0.102472095	3.235835493	0.001749483083	0.038976189
chr2:128622510-128623495(-)	chr2	128,622,510	128,623,495	-	ENSMUSG00000014355.10	FALSE	FALSE	TRUE	AltStartEnd	FALSE	-0.106989750	-3.235710072	0.001750163987	0.038986442
chr2:28540820-28542289(+)	chr2	28,540,820	28,542,289	+	ENSMUSG00000026821.16	FALSE	FALSE	TRUE	AltStartEnd	FALSE	0.096270141	3.235572285	0.001750912312	0.038994019
chr4:109056647-109058581(+)	chr4	109,056,647	109,058,581	+	ENSMUSG00000053510.12	FALSE	FALSE	TRUE	AltStartEnd	FALSE	0.602956028	3.235566164	0.001750945561	0.038994019
chr9:110078083-110079780(+)	chr9	110,078,083	110,079,780	+	ENSMUSG00000032479.15	FALSE	FALSE	TRUE	AltStartEnd	FALSE	0.084469669	3.235397722	0.001751860797	0.039009484
chr13:62492425-62492807(-)	chr13	62,492,425	62,492,807	-	ENSMUSG00000074865.11	FALSE	FALSE	TRUE	AltStartEnd	FALSE	-0.604841783	-3.235340216	0.001752173356	0.039011527
chr10:128721375-128722453(-)	chr10	128,721,375	128,722,453	-	ENSMUSG00000025357.8	FALSE	FALSE	TRUE	AltStartEnd	FALSE	-0.422049749	-3.235124143	0.001753348252	0.039032767
chr2:32245676-32246014(+)	chr2	32,245,676	32,246,014	+	ENSMUSG00000039254.16	FALSE	FALSE	TRUE	AltStartEnd	FALSE	-0.240411671	-3.235062600	0.001753683024	0.039035300
chr7:135665083-135667550(+)	chr7	135,665,083	135,667,550	+	ENSMUSG00000041836.10	FALSE	FALSE	TRUE	AltStartEnd	FALSE	0.275416265	3.234979301	0.001754136238	0.039035552
chr9:44960138-44963336(-)	chr9	44,960,138	44,963,336	-	ENSMUSG00000059890.16	FALSE	FALSE	TRUE	AltStartEnd	FALSE	-0.207249953	-3.234984596	0.001754107424	0.039035552
chr2:128632671-128633336(-)	chr2	128,632,671	128,633,336	-	ENSMUSG00000014355.10	FALSE	FALSE	TRUE	AltStartEnd	FALSE	-0.134149629	-3.234936570	0.001754368769	0.039035810
chr2:163637003-163639165(-)	chr2	163,637,003	163,639,165	-	ENSMUSG00000017707.9	FALSE	FALSE	TRUE	AltStartEnd	FALSE	0.083477202	3.234895417	0.001754592745	0.039035877
chr1:87834626-87837309(+)	chr1	87,834,626	87,837,309	+	ENSMUSG00000056055.13	FALSE	FALSE	TRUE	AltStartEnd	FALSE	0.947967061	3.234562635	0.001756404883	0.039053064
chr1:135443830-135448930(-)	chr1	135,443,830	135,448,930	-	ENSMUSG00000009418.16	FALSE	FALSE	TRUE	AltStartEnd	FALSE	-0.159585270	-3.234440408	0.001757070902	0.039053064
chr16:93900184-93900924(+)	chr16	93,900,184	93,900,924	+	ENSMUSG00000022945.12	FALSE	FALSE	TRUE	AltStartEnd	FALSE	0.214160036	3.234603121	0.001756184325	0.039053064
chr2:32252022-32252875(+)	chr2	32,252,022	32,252,875	+	ENSMUSG00000039254.16	FALSE	FALSE	TRUE	AltStartEnd	FALSE	-0.203451045	-3.234549351	0.001756477254	0.039053064
chr4:41521691-41521866(-)	chr4	41,521,691	41,521,866	-	ENSMUSG00000028439.14	FALSE	FALSE	TRUE	AltStartEnd	FALSE	0.085070654	3.234428894	0.001757133654	0.039053064
chr5:135198314-135204989(+)	chr5	135,198,314	135,204,989	+	ENSMUSG00000002748.7	FALSE	FALSE	TRUE	AltStartEnd	FALSE	-0.158924858	-3.234655603	0.001755898459	0.039053064
chr5:140633339-140633563(-)	chr5	140,633,339	140,633,563	-	ENSMUSG00000036565.7	FALSE	FALSE	TRUE	AltStartEnd	FALSE	0.070508778	3.234432169	0.001757115806	0.039053064
chr7:49803516-49806526(+)	chr7	49,803,516	49,806,526	+	ENSMUSG00000030505.17	FALSE	FALSE	TRUE	AltStartEnd	FALSE	0.799916841	3.234572219	0.001756352672	0.039053064
chr4:106564555-106571411(+)	chr4	106,564,555	106,571,411	+	ENSMUSG00000034926.3	FALSE	FALSE	TRUE	AltStartEnd	FALSE	0.129439613	3.234328325	0.001757681851	0.039055421
chr7:24572298-24573053(+)	chr7	24,572,298	24,573,053	+	ENSMUSG00000051768.9	FALSE	FALSE	TRUE	AltStartEnd	FALSE	-0.150774686	-3.234344181	0.001757595408	0.039055421
chr17:48393551-48395649(-)	chr17	48,393,551	48,395,649	-	ENSMUSG00000023994.13	FALSE	FALSE	TRUE	AltStartEnd	FALSE	-0.159438653	-3.234257371	0.001758068715	0.039055924
chr5:113737171-113738066(+)	chr5	113,737,171	113,738,066	+	ENSMUSG00000053334.6	FALSE	FALSE	TRUE	AltStartEnd	FALSE	0.336339237	3.234243082	0.001758146635	0.039055924
chr1:171277327-171277446(-)	chr1	171,277,327	171,277,446	-	ENSMUSG00000062729.11	FALSE	FALSE	TRUE	AltStartEnd	FALSE	-0.225213191	-3.234066374	0.001759110489	0.039070276
chr13:89662060-89678074(-)	chr13	89,662,060	89,678,074	-	ENSMUSG00000021614.16	FALSE	FALSE	TRUE	AltStartEnd	FALSE	-0.171575714	-3.234003026	0.001759456144	0.039070276
chr3:37032525-37033261(+)	chr3	37,032,525	37,033,261	+	ENSMUSG00000037270.18	FALSE	FALSE	TRUE	AltStartEnd	FALSE	-0.166299681	-3.234024918	0.001759336681	0.039070276
chr5:65788140-65790017(+)	chr5	65,788,140	65,790,017	+	ENSMUSG00000037795.14	FALSE	FALSE	TRUE	AltStartEnd	FALSE	-0.554866916	-3.233839004	0.001760351410	0.039075422
chr7:118525891-118527336(-)	chr7	118,525,891	118,527,336	-	ENSMUSG00000030652.11	FALSE	FALSE	TRUE	AltStartEnd	FALSE	0.152372221	3.233871193	0.001760175680	0.039075422
chr7:126861566-126861704(-)	chr7	126,861,566	126,861,704	-	ENSMUSG00000030689.15	FALSE	FALSE	TRUE	AltStartEnd	FALSE	0.650441155	3.233859962	0.001760236995	0.039075422
chr17:84754597-84756257(-)	chr17	84,754,597	84,756,257	-	ENSMUSG00000024120.12	FALSE	FALSE	TRUE	AltStartEnd	FALSE	-0.133727254	-3.233656365	0.001761348795	0.039087744
chr4:137322618-137328712(-)	chr4	137,322,618	137,328,712	-	ENSMUSG00000006699.17	FALSE	FALSE	TRUE	AltStartEnd	FALSE	0.067815541	3.233656326	0.001761349008	0.039087744
chr5:135210937-135216589(+)	chr5	135,210,937	135,216,589	+	ENSMUSG00000002748.7	FALSE	FALSE	TRUE	AltStartEnd	FALSE	-0.183508841	-3.233597258	0.001761671688	0.039089995
chr1:154413157-154413975(-)	chr1	154,413,157	154,413,975	-	ENSMUSG00000004110.17	FALSE	FALSE	TRUE	AltStartEnd	FALSE	-0.263288538	-3.233386435	0.001762823840	0.039095919
chr10:128088532-128090018(+)	chr10	128,088,532	128,090,018	+	ENSMUSG00000025393.12	FALSE	FALSE	TRUE	AltStartEnd	FALSE	2.071452251	3.233423131	0.001762623242	0.039095919
chr12:8275889-8283899(+)	chr12	8,275,889	8,283,899	+	ENSMUSG00000037669.15	FALSE	FALSE	TRUE	AltStartEnd	FALSE	-0.137677007	-3.233479823	0.001762313388	0.039095919
chr2:180589620-180590991(+)	chr2	180,589,620	180,590,991	+	NA	FALSE	FALSE	FALSE	Novel	FALSE	0.276129887	3.233459053	0.001762426900	0.039095919
chr3:114121442-114123755(+)	chr3	114,121,442	114,123,755	+	ENSMUSG00000027966.20	FALSE	FALSE	TRUE	AltStartEnd	FALSE	-0.437612934	-3.233266596	0.001763479078	0.039100634
chr8:95134858-95137914(-)	chr8	95,134,858	95,137,914	-	ENSMUSG00000031788.14	FALSE	FALSE	TRUE	AltStartEnd	FALSE	0.165016419	3.233297754	0.001763308696	0.039100634
chr13:81786956-81791955(+)	chr13	81,786,956	81,791,955	+	ENSMUSG00000021537.9	FALSE	FALSE	TRUE	AltStartEnd	FALSE	0.083948498	3.232952911	0.001765195275	0.039125997
chr14:12528580-12536320(-)	chr14	12,528,580	12,536,320	-	ENSMUSG00000054423.14	FALSE	FALSE	TRUE	AltStartEnd	FALSE	-0.161590967	-3.232936081	0.001765287397	0.039125997
chr6:47808342-47813216(-)	chr6	47,808,342	47,813,216	-	ENSMUSG00000025823.9	FALSE	FALSE	TRUE	AltStartEnd	FALSE	-0.155629764	-3.233013192	0.001764865348	0.039125997
chr13:112964739-112965214(+)	chr13	112,964,739	112,965,214	+	ENSMUSG00000042426.6	FALSE	FALSE	TRUE	AltStartEnd	FALSE	-0.190852878	-3.232891248	0.001765532818	0.039126528
chr17:78788272-78791434(-)	chr17	78,788,272	78,791,434	-	ENSMUSG00000039414.10	FALSE	FALSE	TRUE	AltStartEnd	FALSE	-0.219972875	-3.232829936	0.001765868504	0.039129059
chr14:31257766-31257880(+)	chr14	31,257,766	31,257,880	+	ENSMUSG00000021901.10	FALSE	FALSE	TRUE	AltStartEnd	FALSE	0.086478047	3.232781867	0.001766131728	0.039129984
chr2:76376503-76378380(+)	chr2	76,376,503	76,378,380	+	ENSMUSG00000042369.8	FALSE	FALSE	TRUE	AltStartEnd	FALSE	-0.163938185	-3.232603650	0.001767107949	0.039146704
chr6:83801187-83801497(+)	chr6	83,801,187	83,801,497	+	ENSMUSG00000034744.13	FALSE	FALSE	TRUE	AltStartEnd	FALSE	-0.152142136	-3.232362961	0.001768427178	0.039171017
chr15:36190535-36191125(+)	chr15	36,190,535	36,191,125	+	ENSMUSG00000037617.12	FALSE	FALSE	TRUE	AltStartEnd	FALSE	-0.615890349	-3.232305576	0.001768741842	0.039173075
chr2:115639063-115642663(+)	chr2	115,639,063	115,642,663	+	ENSMUSG00000040282.13	FALSE	FALSE	TRUE	AltStartEnd	FALSE	-0.212988007	-3.232153123	0.001769578057	0.039181372
chr3:36066269-36069709(+)	chr3	36,066,269	36,069,709	+	ENSMUSG00000027710.14	FALSE	FALSE	TRUE	AltStartEnd	FALSE	-0.214193147	-3.232186185	0.001769396678	0.039181372
chr3:25440076-25912641(-)	chr3	25,440,076	25,912,641	-	ENSMUSG00000063887.13	FALSE	FALSE	TRUE	AltStartEnd	FALSE	-0.170444485	-3.232115988	0.001769781804	0.039181372
chr8:94867498-94870859(-)	chr8	94,867,498	94,870,859	-	ENSMUSG00000040631.8	FALSE	FALSE	TRUE	AltStartEnd	FALSE	0.095195716	3.232064025	0.001770066939	0.039182775
chr9:47818816-47848166(+)	chr9	47,818,816	47,848,166	+	ENSMUSG00000032076.20	FALSE	FALSE	TRUE	AltStartEnd	FALSE	0.322989459	3.231878078	0.001771087639	0.039200458
chr4:130019279-130021218(+)	chr4	130,019,279	130,021,218	+	ENSMUSG00000028782.14	FALSE	FALSE	TRUE	AltStartEnd	FALSE	0.100803667	3.231589033	0.001772675356	0.039230685
chr4:155289818-155290502(-)	chr4	155,289,818	155,290,502	-	ENSMUSG00000029053.16	FALSE	FALSE	TRUE	AltStartEnd	FALSE	0.111242939	3.231408427	0.001773668100	0.039247738
chr12:112174596-112174773(+)	chr12	112,174,596	112,174,773	+	ENSMUSG00000021294.7	FALSE	FALSE	TRUE	AltStartEnd	FALSE	-0.161698006	-3.231294135	0.001774296601	0.039256729
chr10:86407703-86448865(-)	chr10	86,407,703	86,448,865	-	ENSMUSG00000059602.14	FALSE	FALSE	TRUE	AltStartEnd	FALSE	-0.235961314	-3.231158582	0.001775042285	0.039268310
chr5:135412718-135414249(-)	chr5	135,412,718	135,414,249	-	ENSMUSG00000039959.13	FALSE	FALSE	TRUE	AltStartEnd	FALSE	-0.155750868	-3.231053301	0.001775621647	0.039276208
chr12:51764153-51767555(-)	chr12	51,764,153	51,767,555	-	ENSMUSG00000035247.16	FALSE	FALSE	TRUE	AltStartEnd	FALSE	-0.146835756	-3.230541036	0.001778443166	0.039304172
chr13:84293476-84294602(+)	chr13	84,293,476	84,294,602	+	ENSMUSG00000035762.11	FALSE	FALSE	TRUE	AltStartEnd	FALSE	0.160299375	3.230707548	0.001777525568	0.039304172
chr15:37975670-37976059(-)	chr15	37,975,670	37,976,059	-	ENSMUSG00000037487.7	FALSE	FALSE	TRUE	AltStartEnd	FALSE	-0.105800567	-3.230596779	0.001778135935	0.039304172
chr2:165314780-165315603(-)	chr2	165,314,780	165,315,603	-	ENSMUSG00000017670.16	FALSE	FALSE	TRUE	AltStartEnd	FALSE	-0.125259346	-3.230573126	0.001778266293	0.039304172
chr3:114208359-114212072(+)	chr3	114,208,359	114,212,072	+	ENSMUSG00000027966.20	FALSE	FALSE	TRUE	AltStartEnd	FALSE	-0.339022565	-3.230684545	0.001777652303	0.039304172
chr7:28328770-28329019(-)	chr7	28,328,770	28,329,019	-	ENSMUSG00000003435.9	FALSE	FALSE	TRUE	AltStartEnd	FALSE	-0.091279944	-3.230689253	0.001777626368	0.039304172
chrX:93493580-93561367(-)	chrX	93,493,580	93,561,367	-	ENSMUSG00000006678.6	FALSE	FALSE	TRUE	AltStartEnd	FALSE	-0.392995857	-3.230575123	0.001778255286	0.039304172
chr3:121320210-121361555(+)	chr3	121,320,210	121,361,555	+	ENSMUSG00000039887.11	FALSE	FALSE	TRUE	AltStartEnd	FALSE	-0.165505757	-3.230236883	0.001780120402	0.039336319
chr17:45041385-45048281(+)	chr17	45,041,385	45,048,281	+	ENSMUSG00000038954.14	FALSE	FALSE	TRUE	AltStartEnd	FALSE	-0.227814820	-3.230193111	0.001780361903	0.039336736
chr7:80363668-80363927(-)	chr7	80,363,668	80,363,927	-	ENSMUSG00000038886.10	FALSE	FALSE	TRUE	AltStartEnd	FALSE	-0.153942868	-3.230122605	0.001780750964	0.039340194
chr9:66547954-66562553(-)	chr9	66,547,954	66,562,553	-	ENSMUSG00000032376.12	FALSE	FALSE	TRUE	AltStartEnd	FALSE	0.143131027	3.230084047	0.001780963769	0.039340194
chr8:111987251-111987822(-)	chr8	111,987,251	111,987,822	-	ENSMUSG00000031949.17	FALSE	FALSE	TRUE	AltStartEnd	FALSE	-0.384344482	-3.230035739	0.001781230415	0.039341165
chr2:32293394-32296625(+)	chr2	32,293,394	32,296,625	+	ENSMUSG00000002546.17	FALSE	FALSE	TRUE	AltStartEnd	FALSE	0.230928840	3.229954617	0.001781678266	0.039346137
chr6:91498189-91499264(-)	chr6	91,498,189	91,499,264	-	ENSMUSG00000030094.8	FALSE	FALSE	TRUE	AltStartEnd	FALSE	0.182655557	3.229837653	0.001782324183	0.039348139
chr9:20926553-20926630(-)	chr9	20,926,553	20,926,630	-	ENSMUSG00000004099.16	FALSE	FALSE	TRUE	AltStartEnd	FALSE	-0.113365361	-3.229827090	0.001782382528	0.039348139
chr9:36785651-36785935(-)	chr9	36,785,651	36,785,935	-	ENSMUSG00000062762.17	FALSE	FALSE	TRUE	AltStartEnd	FALSE	0.083263572	3.229817218	0.001782437057	0.039348139
chr11:69658875-69662468(-)	chr11	69,658,875	69,662,468	-	ENSMUSG00000018761.14	FALSE	FALSE	TRUE	AltStartEnd	FALSE	0.117037971	3.229384483	0.001784828814	0.039391094
chr3:108386735-108387277(+)	chr3	108,386,735	108,387,277	+	ENSMUSG00000068744.12	FALSE	FALSE	TRUE	AltStartEnd	FALSE	-0.281193845	-3.229393873	0.001784776884	0.039391094
chr10:76380438-76381232(-)	chr10	76,380,438	76,381,232	-	ENSMUSG00000001151.10	FALSE	FALSE	TRUE	AltStartEnd	FALSE	-0.309873771	-3.229303474	0.001785276889	0.039391296
chr3:146419346-146422895(+)	chr3	146,419,346	146,422,895	+	ENSMUSG00000036825.12	FALSE	FALSE	TRUE	AltStartEnd	FALSE	0.138978450	3.229302204	0.001785283912	0.039391296
chr1:72613023-72616507(+)	chr1	72,613,023	72,616,507	+	ENSMUSG00000039354.16	FALSE	FALSE	TRUE	AltStartEnd	FALSE	-0.125571639	-3.229237593	0.001785641365	0.039394263
chr9:65310310-65316643(+)	chr9	65,310,310	65,316,643	+	ENSMUSG00000015357.10	FALSE	FALSE	TRUE	AltStartEnd	FALSE	-0.571330899	-3.228991160	0.001787005345	0.039419432
chr2:113845324-113847960(-)	chr2	113,845,324	113,847,960	-	ENSMUSG00000041219.14	FALSE	FALSE	TRUE	AltStartEnd	FALSE	-0.346485846	-3.228928010	0.001787355029	0.039422224
chr10:7810457-7814663(+)	chr10	7,810,457	7,814,663	+	ENSMUSG00000015757.10	FALSE	FALSE	TRUE	AltStartEnd	FALSE	0.122700215	3.228849148	0.001787791803	0.039426935
chr16:17089489-17089580(-)	chr16	17,089,489	17,089,580	-	ENSMUSG00000022771.17	FALSE	FALSE	TRUE	AltStartEnd	FALSE	-0.117185053	-3.228783886	0.001788153336	0.039429986
chr11:98771524-98771792(-)	chr11	98,771,524	98,771,792	-	ENSMUSG00000020889.11	FALSE	FALSE	TRUE	AltStartEnd	FALSE	0.295169048	3.228294235	0.001790868017	0.039439206
chr12:110618695-110619188(+)	chr12	110,618,695	110,619,188	+	ENSMUSG00000018707.13	FALSE	FALSE	TRUE	AltStartEnd	FALSE	-0.267220478	-3.228569869	0.001789339395	0.039439206
chr15:97761580-97761678(-)	chr15	97,761,580	97,761,678	-	ENSMUSG00000022469.17	FALSE	FALSE	TRUE	AltStartEnd	FALSE	-0.470166845	-3.228348629	0.001790566259	0.039439206
chr16:17096079-17096704(-)	chr16	17,096,079	17,096,704	-	ENSMUSG00000022771.17	FALSE	FALSE	TRUE	AltStartEnd	FALSE	-0.114061841	-3.228323732	0.001790704375	0.039439206
chr17:71897990-71899169(-)	chr17	71,897,990	71,899,169	-	ENSMUSG00000055471.7	FALSE	FALSE	TRUE	AltStartEnd	FALSE	-0.503736549	-3.228401114	0.001790275138	0.039439206
chr19:7270858-7270969(+)	chr19	7,270,858	7,270,969	+	ENSMUSG00000024968.14	FALSE	FALSE	TRUE	AltStartEnd	FALSE	-0.160590654	-3.228319271	0.001790729123	0.039439206
chr3:35839213-35843570(+)	chr3	35,839,213	35,843,570	+	ENSMUSG00000037400.17	FALSE	FALSE	TRUE	AltStartEnd	FALSE	0.231151802	3.228559344	0.001789397741	0.039439206
chr5:143686536-143686977(+)	chr5	143,686,536	143,686,977	+	ENSMUSG00000018001.18	FALSE	FALSE	TRUE	AltStartEnd	FALSE	0.135313040	3.228361835	0.001790493003	0.039439206
chr8:121838078-121838650(+)	chr8	121,838,078	121,838,650	+	ENSMUSG00000110631.1	FALSE	FALSE	TRUE	AltStartEnd	FALSE	-0.485931664	-3.228320028	0.001790724919	0.039439206
chr8:28694741-28696329(-)	chr8	28,694,741	28,696,329	-	ENSMUSG00000063626.6	FALSE	FALSE	TRUE	AltStartEnd	FALSE	-0.242213833	-3.228265572	0.001791027047	0.039439206
chr9:122991226-122991860(+)	chr9	122,991,226	122,991,860	+	ENSMUSG00000036768.6	FALSE	FALSE	TRUE	AltStartEnd	FALSE	-0.412979432	-3.228415462	0.001790195563	0.039439206
chr15:83308175-83310249(-)	chr15	83,308,175	83,310,249	-	ENSMUSG00000054277.8	FALSE	FALSE	TRUE	AltStartEnd	FALSE	-0.162900285	-3.227928786	0.001792896621	0.039475454
chr2:127804349-127804473(-)	chr2	127,804,349	127,804,473	-	ENSMUSG00000027379.13	FALSE	FALSE	TRUE	AltStartEnd	FALSE	-0.312418589	-3.227837529	0.001793403528	0.039479627
chr9:95905857-95907295(+)	chr9	95,905,857	95,907,295	+	ENSMUSG00000032409.15	FALSE	FALSE	TRUE	AltStartEnd	FALSE	-0.482053056	-3.227814215	0.001793533050	0.039479627
chr13:73823355-73824248(-)	chr13	73,823,355	73,824,248	-	ENSMUSG00000021567.15	FALSE	FALSE	TRUE	AltStartEnd	FALSE	0.181051825	3.227751956	0.001793878974	0.039482322
chr16:11828596-11909265(-)	chr16	11,828,596	11,909,265	-	ENSMUSG00000065979.12	FALSE	FALSE	TRUE	AltStartEnd	FALSE	0.609716714	3.227556494	0.001794965424	0.039501313
chr16:33976078-33977525(-)	chr16	33,976,078	33,977,525	-	ENSMUSG00000061751.16	FALSE	FALSE	TRUE	AltStartEnd	FALSE	-0.285219102	-3.227179303	0.001797063727	0.039537640
chr4:42537610-42552003(-)	chr4	42,537,610	42,552,003	-	NA	FALSE	FALSE	FALSE	Novel	FALSE	-0.408511356	-3.227185018	0.001797031918	0.039537640
chr7:44532893-44533203(-)	chr7	44,532,893	44,533,203	-	ENSMUSG00000038644.14	FALSE	FALSE	TRUE	AltStartEnd	FALSE	-0.273127704	-3.227126543	0.001797357415	0.039539178
chr18:7921982-7926069(+)	chr18	7,921,982	7,926,069	+	ENSMUSG00000024283.15	FALSE	FALSE	TRUE	AltStartEnd	FALSE	0.097059819	3.226715224	0.001799648536	0.039584372
chr2:32309633-32310450(-)	chr2	32,309,633	32,310,450	-	ENSMUSG00000026825.17	FALSE	FALSE	TRUE	AltStartEnd	FALSE	0.220689612	3.226677290	0.001799859974	0.039584372
chr15:79691097-79694155(+)	chr15	79,691,097	79,694,155	+	ENSMUSG00000042535.9	FALSE	FALSE	TRUE	AltStartEnd	FALSE	0.164915818	3.226562292	0.001800501094	0.039593543
chr11:50174950-50176826(+)	chr11	50,174,950	50,176,826	+	ENSMUSG00000020381.10	FALSE	FALSE	TRUE	AltStartEnd	FALSE	0.166823406	3.226419535	0.001801297271	0.039606122
chr11:116082410-116083838(-)	chr11	116,082,410	116,083,838	-	ENSMUSG00000034341.17	FALSE	FALSE	TRUE	AltStartEnd	FALSE	0.062310627	3.226295538	0.001801989084	0.039616403
chr16:77059299-77062395(+)	chr16	77,059,299	77,062,395	+	ENSMUSG00000022867.11	FALSE	FALSE	TRUE	AltStartEnd	FALSE	0.279209950	3.226170702	0.001802685832	0.039621859
chr2:113776895-113780633(-)	chr2	113,776,895	113,780,633	-	ENSMUSG00000023236.7	FALSE	FALSE	TRUE	AltStartEnd	FALSE	0.088738875	3.226199421	0.001802525518	0.039621859
chr15:78991073-78991328(+)	chr15	78,991,073	78,991,328	+	ENSMUSG00000033088.19	FALSE	FALSE	TRUE	AltStartEnd	FALSE	-0.205730182	-3.226104879	0.001803053312	0.039625007
chr6:7555160-7555604(+)	chr6	7,555,160	7,555,604	+	ENSMUSG00000061762.12	FALSE	FALSE	TRUE	AltStartEnd	FALSE	-0.168308624	-3.225994692	0.001803668625	0.039633599
chr15:76353011-76353137(+)	chr15	76,353,011	76,353,137	+	ENSMUSG00000022553.16	FALSE	FALSE	TRUE	AltStartEnd	FALSE	0.112192361	3.225799543	0.001804758871	0.039647693
chr4:41886803-41889674(+)	chr4	41,886,803	41,889,674	+	NA	FALSE	FALSE	FALSE	Novel	FALSE	-1.033873885	-3.225808280	0.001804710048	0.039647693
chr19:45761207-45765449(-)	chr19	45,761,207	45,765,449	-	ENSMUSG00000025220.8	FALSE	FALSE	TRUE	AltStartEnd	FALSE	0.316859419	3.225647876	0.001805606622	0.039656668
chr8:120084924-120085344(-)	chr8	120,084,924	120,085,344	-	ENSMUSG00000031823.14	FALSE	FALSE	TRUE	AltStartEnd	FALSE	0.145148599	3.225646137	0.001805616346	0.039656668
chr11:69143016-69148559(+)	chr11	69,143,016	69,148,559	+	ENSMUSG00000020892.10	FALSE	FALSE	TRUE	AltStartEnd	FALSE	0.300622893	3.225442690	0.001806754113	0.039669094
chr18:16632388-16633007(-)	chr18	16,632,388	16,633,007	-	ENSMUSG00000024304.14	FALSE	FALSE	TRUE	AltStartEnd	FALSE	-0.083203513	-3.225424526	0.001806855727	0.039669094
chr7:100459887-100469378(+)	chr7	100,459,887	100,469,378	+	ENSMUSG00000047248.20	FALSE	FALSE	TRUE	AltStartEnd	FALSE	-0.225397500	-3.225460112	0.001806656655	0.039669094
chr12:105030824-105031959(-)	chr12	105,030,824	105,031,959	-	ENSMUSG00000113722.1	FALSE	FALSE	TRUE	AltStartEnd	FALSE	0.284536766	3.225322113	0.001807428747	0.039676744
chr1:158579717-158580210(+)	chr1	158,579,717	158,580,210	+	ENSMUSG00000026587.15	FALSE	FALSE	TRUE	AltStartEnd	FALSE	-0.150301592	-3.224999115	0.001809237112	0.039685342
chr1:153472302-153472400(-)	chr1	153,472,302	153,472,400	-	ENSMUSG00000042699.11	FALSE	FALSE	TRUE	AltStartEnd	FALSE	-0.130765796	-3.225162690	0.001808321097	0.039685342
chr11:75639564-75645427(+)	chr11	75,639,564	75,645,427	+	ENSMUSG00000006127.9	FALSE	FALSE	TRUE	AltStartEnd	FALSE	0.132672311	3.224987235	0.001809303653	0.039685342
chr2:154346014-154348650(-)	chr2	154,346,014	154,348,650	-	ENSMUSG00000027487.11	FALSE	FALSE	TRUE	AltStartEnd	FALSE	-0.313628787	-3.224971319	0.001809392809	0.039685342
chr3:95167679-95167998(+)	chr3	95,167,679	95,167,998	+	ENSMUSG00000038777.19	FALSE	FALSE	TRUE	AltStartEnd	FALSE	-0.125985036	-3.225039911	0.001809008613	0.039685342
chr7:59999412-60002605(-)	chr7	59,999,412	60,002,605	-	NA	FALSE	FALSE	FALSE	Novel	FALSE	0.253429781	3.225128898	0.001808510292	0.039685342
chr9:56474674-56477269(+)	chr9	56,474,674	56,477,269	+	NA	FALSE	FALSE	FALSE	Novel	FALSE	0.844076500	3.225143745	0.001808427165	0.039685342
chr11:49869309-49872733(+)	chr11	49,869,309	49,872,733	+	ENSMUSG00000020366.18	FALSE	FALSE	TRUE	AltStartEnd	FALSE	0.129045473	3.224887734	0.001809861091	0.039690685
chr12:103095136-103096550(+)	chr12	103,095,136	103,096,550	+	ENSMUSG00000021198.16	FALSE	FALSE	TRUE	AltStartEnd	FALSE	-0.368644347	-3.224504539	0.001812009359	0.039732865
chr17:7289003-7290629(+)	chr17	7,289,003	7,290,629	+	ENSMUSG00000023809.10	FALSE	FALSE	TRUE	AltStartEnd	FALSE	-0.138002472	-3.224396638	0.001812614710	0.039741206
chr1:152768932-152771363(+)	chr1	152,768,932	152,771,363	+	ENSMUSG00000008475.13	FALSE	FALSE	TRUE	AltStartEnd	FALSE	0.086660102	3.224056266	0.001814525505	0.039766352
chr11:55103747-55108897(+)	chr11	55,103,747	55,108,897	+	ENSMUSG00000000594.7	FALSE	FALSE	TRUE	AltStartEnd	FALSE	0.137085947	3.223991901	0.001814887050	0.039766352
chr5:72289421-72295641(+)	chr5	72,289,421	72,295,641	+	ENSMUSG00000046808.17	FALSE	FALSE	TRUE	AltStartEnd	FALSE	-0.460344208	-3.223999831	0.001814842502	0.039766352
chr7:24416593-24416920(+)	chr7	24,416,593	24,416,920	+	ENSMUSG00000002210.11	FALSE	FALSE	TRUE	AltStartEnd	FALSE	0.150116420	3.224116197	0.001814188921	0.039766352
chr8:106419196-106419420(+)	chr8	106,419,196	106,419,420	+	ENSMUSG00000031907.9	FALSE	FALSE	TRUE	AltStartEnd	FALSE	0.167332415	3.224062445	0.001814490797	0.039766352
chr13:56096230-56104301(-)	chr13	56,096,230	56,104,301	-	ENSMUSG00000015937.15	FALSE	FALSE	TRUE	AltStartEnd	FALSE	-0.114265326	-3.223903252	0.001815385114	0.039767506
chr4:152027058-152027542(-)	chr4	152,027,058	152,027,542	-	ENSMUSG00000028952.12	FALSE	FALSE	TRUE	AltStartEnd	FALSE	0.273708169	3.223902396	0.001815389925	0.039767506
chr9:36796803-36843661(+)	chr9	36,796,803	36,843,661	+	ENSMUSG00000032118.16	FALSE	FALSE	TRUE	AltStartEnd	FALSE	1.276958698	3.223852173	0.001815672151	0.039768758
chr11:78325208-78325328(+)	chr11	78,325,208	78,325,328	+	ENSMUSG00000017390.15	FALSE	FALSE	TRUE	AltStartEnd	FALSE	0.140862811	3.223654534	0.001816783191	0.039778774
chr16:33074182-33080930(+)	chr16	33,074,182	33,080,930	+	ENSMUSG00000022802.2	FALSE	FALSE	TRUE	AltStartEnd	FALSE	0.376583293	3.223543193	0.001817409380	0.039778774
chr5:4067921-4069006(+)	chr5	4,067,921	4,069,006	+	ENSMUSG00000040407.18	FALSE	FALSE	TRUE	AltStartEnd	FALSE	-0.136204493	-3.223568052	0.001817269555	0.039778774
chr5:108613637-108623259(-)	chr5	108,613,637	108,623,259	-	ENSMUSG00000062234.14	FALSE	FALSE	TRUE	AltStartEnd	FALSE	0.345241356	3.223530568	0.001817480396	0.039778774
chr6:8644241-8653496(-)	chr6	8,644,241	8,653,496	-	ENSMUSG00000062995.12	FALSE	FALSE	TRUE	AltStartEnd	FALSE	0.112308482	3.223562418	0.001817301244	0.039778774
chr8:13271719-13278516(-)	chr8	13,271,719	13,278,516	-	ENSMUSG00000038506.13	FALSE	FALSE	TRUE	AltStartEnd	FALSE	-0.278608130	-3.223724729	0.001816388511	0.039778774
chr13:64174220-64174789(+)	chr13	64,174,220	64,174,789	+	ENSMUSG00000021476.9	FALSE	FALSE	TRUE	AltStartEnd	FALSE	0.136096608	3.223395689	0.001818239260	0.039790453
chr10:121896744-121925815(-)	chr10	121,896,744	121,925,815	-	ENSMUSG00000020121.15	FALSE	FALSE	TRUE	AltStartEnd	FALSE	-0.170939209	-3.223337498	0.001818566753	0.039792691
chr16:20683653-20683811(+)	chr16	20,683,653	20,683,811	+	ENSMUSG00000045983.16	FALSE	FALSE	TRUE	AltStartEnd	FALSE	-0.091631780	-3.223296403	0.001818798059	0.039792824
chr19:22926069-22978291(+)	chr19	22,926,069	22,978,291	+	ENSMUSG00000052387.16	FALSE	FALSE	TRUE	AltStartEnd	FALSE	-0.269844649	-3.223109216	0.001819852017	0.039810953
chr14:52227679-52231437(-)	chr14	52,227,679	52,231,437	-	ENSMUSG00000053754.14	FALSE	FALSE	TRUE	AltStartEnd	FALSE	-0.187065946	-3.222981286	0.001820572662	0.039821787
chr8:47920697-47990065(-)	chr8	47,920,697	47,990,065	-	ENSMUSG00000031563.8	FALSE	FALSE	TRUE	AltStartEnd	FALSE	0.235250433	3.222839125	0.001821373775	0.039834378
chrX:134446350-134446627(+)	chrX	134,446,350	134,446,627	+	ENSMUSG00000000223.13	FALSE	FALSE	TRUE	AltStartEnd	FALSE	-0.171492502	-3.222745264	0.001821902895	0.039841018
chr11:97244534-97248201(-)	chr11	97,244,534	97,248,201	-	ENSMUSG00000001441.13	FALSE	FALSE	TRUE	AltStartEnd	FALSE	-0.147345143	-3.222519432	0.001823176543	0.039854417
chr17:80254437-80255551(-)	chr17	80,254,437	80,255,551	-	ENSMUSG00000035051.15	FALSE	FALSE	TRUE	AltStartEnd	FALSE	-0.149292089	-3.222516626	0.001823192377	0.039854417
chr3:27127843-27130053(-)	chr3	27,127,843	27,130,053	-	ENSMUSG00000027699.19	FALSE	FALSE	TRUE	AltStartEnd	FALSE	-0.296333774	-3.222596220	0.001822743380	0.039854417
chr10:9817459-9825369(-)	chr10	9,817,459	9,825,369	-	ENSMUSG00000019790.17	FALSE	FALSE	TRUE	AltStartEnd	FALSE	0.182500558	3.222242620	0.001824738850	0.039878354
chr19:5368724-5368894(+)	chr19	5,368,724	5,368,894	+	ENSMUSG00000024841.8	FALSE	FALSE	TRUE	AltStartEnd	FALSE	0.118851518	3.222276702	0.001824546428	0.039878354
chr11:69349951-69350106(-)	chr11	69,349,951	69,350,106	-	ENSMUSG00000018474.18	FALSE	FALSE	TRUE	AltStartEnd	FALSE	-0.086766559	-3.221942998	0.001826431307	0.039905469
chr14:12715394-12822303(-)	chr14	12,715,394	12,822,303	-	ENSMUSG00000054423.14	FALSE	FALSE	TRUE	AltStartEnd	FALSE	-0.187487525	-3.221975436	0.001826248007	0.039905469
chr19:23934959-23936417(+)	chr19	23,934,959	23,936,417	+	ENSMUSG00000024897.9	FALSE	FALSE	TRUE	AltStartEnd	FALSE	-0.142065716	-3.221895430	0.001826700139	0.039906407
chr1:178928993-178932079(+)	chr1	178,928,993	178,932,079	+	ENSMUSG00000026494.12	FALSE	FALSE	TRUE	AltStartEnd	FALSE	-0.211200959	-3.221817639	0.001827139851	0.039908529
chr6:47532064-47532901(-)	chr6	47,532,064	47,532,901	-	ENSMUSG00000029687.16	FALSE	FALSE	TRUE	AltStartEnd	FALSE	-0.185154653	-3.221798325	0.001827249040	0.039908529
chr2:29889920-29892185(+)	chr2	29,889,920	29,892,185	+	ENSMUSG00000026790.19	FALSE	FALSE	TRUE	AltStartEnd	FALSE	0.166922377	3.221570918	0.001828535100	0.039931681
chr11:7079036-7100569(+)	chr11	7,079,036	7,100,569	+	ENSMUSG00000020431.5	FALSE	FALSE	TRUE	AltStartEnd	FALSE	0.167107652	3.221472596	0.001829091404	0.039938892
chr11:101180570-101181231(+)	chr11	101,180,570	101,181,231	+	ENSMUSG00000017167.6	FALSE	FALSE	TRUE	AltStartEnd	FALSE	-0.892335198	-3.221373519	0.001829652142	0.039946199
chr11:73037624-73037848(+)	chr11	73,037,624	73,037,848	+	ENSMUSG00000020785.17	FALSE	FALSE	TRUE	AltStartEnd	FALSE	0.133727215	3.221091866	0.001831247062	0.039952286
chr12:76105164-76105988(+)	chr12	76,105,164	76,105,988	+	ENSMUSG00000063450.14	FALSE	FALSE	TRUE	AltStartEnd	FALSE	-0.139580173	-3.221281432	0.001830173463	0.039952286
chr14:57549878-57550361(-)	chr14	57,549,878	57,550,361	-	ENSMUSG00000021951.7	FALSE	FALSE	TRUE	AltStartEnd	FALSE	-0.163258474	-3.221044888	0.001831513216	0.039952286
chr17:44991819-44994316(+)	chr17	44,991,819	44,994,316	+	ENSMUSG00000038954.14	FALSE	FALSE	TRUE	AltStartEnd	FALSE	-0.241897891	-3.221040614	0.001831537431	0.039952286
chr17:78762265-78762932(-)	chr17	78,762,265	78,762,932	-	ENSMUSG00000039414.10	FALSE	FALSE	TRUE	AltStartEnd	FALSE	-0.206936245	-3.221122321	0.001831074543	0.039952286
chr2:5823196-5833080(-)	chr2	5,823,196	5,833,080	-	ENSMUSG00000039128.13	FALSE	FALSE	TRUE	AltStartEnd	FALSE	-0.099521471	-3.220964948	0.001831966188	0.039952286
chr5:112364614-112366898(+)	chr5	112,364,614	112,366,898	+	ENSMUSG00000042328.13	FALSE	FALSE	TRUE	AltStartEnd	FALSE	-0.238470734	-3.221175852	0.001830771340	0.039952286
chr7:45074086-45074605(+)	chr7	45,074,086	45,074,605	+	ENSMUSG00000003421.13	FALSE	FALSE	TRUE	AltStartEnd	FALSE	0.108830859	3.221099594	0.001831203286	0.039952286
chr7:144405459-144408055(+)	chr7	144,405,459	144,408,055	+	ENSMUSG00000037541.22	FALSE	FALSE	TRUE	AltStartEnd	FALSE	0.804647165	3.220992692	0.001831808971	0.039952286
chr1:82741975-82747082(+)	chr1	82,741,975	82,747,082	+	ENSMUSG00000026150.14	FALSE	FALSE	TRUE	AltStartEnd	FALSE	-0.139493605	-3.220835768	0.001832698407	0.039952322
chr10:94864811-94864930(-)	chr10	94,864,811	94,864,930	-	ENSMUSG00000074785.5	FALSE	FALSE	TRUE	AltStartEnd	FALSE	-0.207164924	-3.220771031	0.001833065449	0.039952322
chr11:57499804-57505233(-)	chr11	57,499,804	57,505,233	-	ENSMUSG00000020523.14	FALSE	FALSE	TRUE	AltStartEnd	FALSE	-0.129228156	-3.220742252	0.001833228639	0.039952322
chr19:55075678-55076290(-)	chr19	55,075,678	55,076,290	-	ENSMUSG00000024978.11	FALSE	FALSE	TRUE	AltStartEnd	FALSE	0.134937288	3.220867875	0.001832516390	0.039952322
chr5:114905075-114906662(+)	chr5	114,905,075	114,906,662	+	ENSMUSG00000029561.17	FALSE	FALSE	TRUE	AltStartEnd	FALSE	-0.727664106	-3.220725315	0.001833324691	0.039952322
chr6:120792525-120792909(+)	chr6	120,792,525	120,792,909	+	ENSMUSG00000004902.7	FALSE	FALSE	TRUE	AltStartEnd	FALSE	0.287296278	3.220910606	0.001832274178	0.039952322
chr6:60827626-60828723(-)	chr6	60,827,626	60,828,723	-	ENSMUSG00000025889.13	FALSE	FALSE	TRUE	AltStartEnd	FALSE	0.117633685	3.220597186	0.001834051450	0.039963230
chr11:100756986-100757078(-)	chr11	100,756,986	100,757,078	-	ENSMUSG00000035355.15	FALSE	FALSE	TRUE	AltStartEnd	FALSE	-0.248203724	-3.220460204	0.001834828720	0.039974939
chr2:113843342-113845254(-)	chr2	113,843,342	113,845,254	-	ENSMUSG00000041219.14	FALSE	FALSE	TRUE	AltStartEnd	FALSE	-0.291965572	-3.220422743	0.001835041341	0.039974939
chr10:127199415-127199588(-)	chr10	127,199,415	127,199,588	-	ENSMUSG00000025417.8	FALSE	FALSE	TRUE	AltStartEnd	FALSE	0.169016838	3.220206103	0.001836271377	0.039985360
chr4:133613937-133615179(-)	chr4	133,613,937	133,615,179	-	ENSMUSG00000037553.14	FALSE	FALSE	TRUE	AltStartEnd	FALSE	0.156516776	3.220293397	0.001835775645	0.039985360
chr5:148904728-148918595(-)	chr5	148,904,728	148,918,595	-	ENSMUSG00000041298.15	FALSE	FALSE	TRUE	AltStartEnd	FALSE	-0.164473414	-3.220244816	0.001836051512	0.039985360
chr8:68902384-68904505(+)	chr8	68,902,384	68,904,505	+	ENSMUSG00000015568.16	FALSE	FALSE	TRUE	AltStartEnd	FALSE	0.232789991	3.220179051	0.001836425024	0.039985360
chr14:69356771-69356994(+)	chr14	69,356,771	69,356,994	+	ENSMUSG00000095463.8	FALSE	FALSE	TRUE	AltStartEnd	FALSE	0.159732797	3.220087689	0.001836944032	0.039986804
chr6:137382729-137386166(+)	chr6	137,382,729	137,386,166	+	ENSMUSG00000030223.14	FALSE	FALSE	TRUE	AltStartEnd	FALSE	-0.133992790	-3.220107795	0.001836829802	0.039986804
chr13:21447893-21449273(-)	chr13	21,447,893	21,449,273	-	ENSMUSG00000022228.14	FALSE	FALSE	TRUE	AltStartEnd	FALSE	-1.233529775	-3.219991180	0.001837492424	0.039988887
chr18:69345024-69349071(+)	chr18	69,345,024	69,349,071	+	ENSMUSG00000053477.17	FALSE	FALSE	TRUE	AltStartEnd	FALSE	0.365276044	3.220009167	0.001837390205	0.039988887
chr1:5135936-5143749(+)	chr1	5,135,936	5,143,749	+	ENSMUSG00000033793.12	FALSE	FALSE	TRUE	AltStartEnd	FALSE	0.088592959	3.219579896	0.001839831189	0.040022273
chr10:76544535-76545450(+)	chr10	76,544,535	76,545,450	+	ENSMUSG00000033105.12	FALSE	FALSE	TRUE	AltStartEnd	FALSE	0.160076361	3.219522258	0.001840159168	0.040022273
chr2:4537324-4560213(+)	chr2	4,537,324	4,560,213	+	ENSMUSG00000026657.17	FALSE	FALSE	TRUE	AltStartEnd	FALSE	-0.154810789	-3.219546799	0.001840019515	0.040022273
chr7:56185978-56188560(+)	chr7	56,185,978	56,188,560	+	ENSMUSG00000030451.16	FALSE	FALSE	TRUE	AltStartEnd	FALSE	-0.150696858	-3.219556750	0.001839962889	0.040022273
chr9:50861762-50862365(+)	chr9	50,861,762	50,862,365	+	ENSMUSG00000032058.14	FALSE	FALSE	TRUE	AltStartEnd	FALSE	-0.191695557	-3.219603882	0.001839694713	0.040022273
chr5:115560207-115560740(+)	chr5	115,560,207	115,560,740	+	ENSMUSG00000067274.10	FALSE	FALSE	TRUE	AltStartEnd	FALSE	0.480159111	3.219401481	0.001840846608	0.040032296
chr6:38673516-38676796(+)	chr6	38,673,516	38,676,796	+	ENSMUSG00000079598.4	FALSE	FALSE	TRUE	AltStartEnd	FALSE	0.122113607	3.219356387	0.001841103339	0.040032951
chr17:56011110-56011617(+)	chr17	56,011,110	56,011,617	+	ENSMUSG00000003199.16	FALSE	FALSE	TRUE	AltStartEnd	FALSE	-0.131520515	-3.219275081	0.001841566315	0.040038090
chr12:110665235-110665663(+)	chr12	110,665,235	110,665,663	+	ENSMUSG00000018707.13	FALSE	FALSE	TRUE	AltStartEnd	FALSE	-0.137427288	-3.219159459	0.001842224875	0.040047480
chr11:90594840-90600185(-)	chr11	90,594,840	90,600,185	-	ENSMUSG00000020546.14	FALSE	FALSE	TRUE	AltStartEnd	FALSE	-0.436145770	-3.218932747	0.001843516834	0.040061792
chr18:34448120-34448367(-)	chr18	34,448,120	34,448,367	-	ENSMUSG00000036501.7	FALSE	FALSE	TRUE	AltStartEnd	FALSE	-0.125785061	-3.218983973	0.001843224838	0.040061792
chr18:34751210-34751313(-)	chr18	34,751,210	34,751,313	-	ENSMUSG00000044201.10	FALSE	FALSE	TRUE	AltStartEnd	FALSE	-0.480646846	-3.218924552	0.001843563551	0.040061792
chr1:162134565-162231653(-)	chr1	162,134,565	162,231,653	-	ENSMUSG00000040265.16	FALSE	FALSE	TRUE	AltStartEnd	FALSE	-0.205358139	-3.218824575	0.001844133571	0.040069251
chr2:71260946-71262647(+)	chr2	71,260,946	71,262,647	+	ENSMUSG00000027012.15	FALSE	FALSE	TRUE	AltStartEnd	FALSE	-0.091628045	-3.218706241	0.001844808461	0.040074058
chr7:44541403-44541489(-)	chr7	44,541,403	44,541,489	-	ENSMUSG00000038644.14	FALSE	FALSE	TRUE	AltStartEnd	FALSE	-0.267752608	-3.218731116	0.001844666574	0.040074058
chr11:109434052-109434579(+)	chr11	109,434,052	109,434,579	+	ENSMUSG00000020610.17	FALSE	FALSE	TRUE	AltStartEnd	FALSE	-0.097957405	-3.218577114	0.001845545177	0.040080205
chr8:11441995-11443070(+)	chr8	11,441,995	11,443,070	+	ENSMUSG00000031503.13	FALSE	FALSE	TRUE	AltStartEnd	FALSE	-0.204251993	-3.218581451	0.001845520427	0.040080205
chr6:135018196-135018973(+)	chr6	135,018,196	135,018,973	+	ENSMUSG00000030204.10	FALSE	FALSE	TRUE	AltStartEnd	FALSE	0.127718789	3.218529617	0.001845816229	0.040081164
chr2:152689900-152691792(+)	chr2	152,689,900	152,691,792	+	ENSMUSG00000019188.16	FALSE	FALSE	TRUE	AltStartEnd	FALSE	0.105593568	3.218475115	0.001846127307	0.040082993
chr13:55543788-55549117(-)	chr13	55,543,788	55,549,117	-	ENSMUSG00000021495.10	FALSE	FALSE	TRUE	AltStartEnd	FALSE	-0.229840057	-3.218336172	0.001846920564	0.040090335
chr16:35601840-35622576(+)	chr16	35,601,840	35,622,576	+	ENSMUSG00000052133.16	FALSE	FALSE	TRUE	AltStartEnd	FALSE	0.584758745	3.218296655	0.001847146239	0.040090335
chr17:22451151-22453451(+)	chr17	22,451,151	22,453,451	+	ENSMUSG00000071266.13	FALSE	FALSE	TRUE	AltStartEnd	FALSE	-0.213948105	-3.218305395	0.001847096320	0.040090335
chr5:37192852-37194182(+)	chr5	37,192,852	37,194,182	+	ENSMUSG00000117286.1	FALSE	FALSE	TRUE	AltStartEnd	FALSE	-0.399988592	-3.218183600	0.001847792003	0.040099424
chr15:99315568-99315722(+)	chr15	99,315,568	99,315,722	+	ENSMUSG00000023007.15	FALSE	FALSE	TRUE	AltStartEnd	FALSE	-0.171256968	-3.218134714	0.001848071303	0.040100560
chr10:83506747-83508014(-)	chr10	83,506,747	83,508,014	-	ENSMUSG00000020256.14	FALSE	FALSE	TRUE	AltStartEnd	FALSE	-0.193272624	-3.217813823	0.001849905636	0.040124905
chr11:116472322-116472943(-)	chr11	116,472,322	116,472,943	-	ENSMUSG00000015869.16	FALSE	FALSE	TRUE	AltStartEnd	FALSE	-0.105607663	-3.217700120	0.001850556008	0.040124905
chr6:48029373-48037554(-)	chr6	48,029,373	48,037,554	-	ENSMUSG00000071477.10	FALSE	FALSE	TRUE	AltStartEnd	FALSE	0.155399575	3.217731235	0.001850378012	0.040124905
chr7:59479106-59479487(-)	chr7	59,479,106	59,479,487	-	NA	FALSE	FALSE	FALSE	Novel	FALSE	-1.100175568	-3.217876367	0.001849547976	0.040124905
chr8:117429815-117431193(+)	chr8	117,429,815	117,431,193	+	ENSMUSG00000034390.16	FALSE	FALSE	TRUE	AltStartEnd	FALSE	-0.095830651	-3.217759492	0.001850216379	0.040124905
chr9:27006446-27007157(+)	chr9	27,006,446	27,007,157	+	ENSMUSG00000035443.10	FALSE	FALSE	TRUE	AltStartEnd	FALSE	0.121169534	3.217857158	0.001849657817	0.040124905
chr9:35210164-35210806(-)	chr9	35,210,164	35,210,806	-	ENSMUSG00000039048.15	FALSE	FALSE	TRUE	AltStartEnd	FALSE	0.162389839	3.217526016	0.001851552290	0.040141581
chr9:21590276-21590355(-)	chr9	21,590,276	21,590,355	-	ENSMUSG00000032182.15	FALSE	FALSE	TRUE	AltStartEnd	FALSE	-0.361411522	-3.217441134	0.001852038199	0.040147189
chr9:119560379-119562351(-)	chr9	119,560,379	119,562,351	-	ENSMUSG00000032511.17	FALSE	FALSE	TRUE	AltStartEnd	FALSE	-0.794905951	-3.217272411	0.001853004404	0.040163206
chr5:4069206-4070298(+)	chr5	4,069,206	4,070,298	+	ENSMUSG00000040407.18	FALSE	FALSE	TRUE	AltStartEnd	FALSE	-0.156321631	-3.217203104	0.001853401429	0.040166883
chr5:136150951-136161486(-)	chr5	136,150,951	136,161,486	-	ENSMUSG00000039747.11	FALSE	FALSE	TRUE	AltStartEnd	FALSE	0.127991892	3.217136904	0.001853780734	0.040170176
chr5:93167686-93171338(+)	chr5	93,167,686	93,171,338	+	ENSMUSG00000058013.11	FALSE	FALSE	TRUE	AltStartEnd	FALSE	-0.159894055	-3.217040843	0.001854331266	0.040177177
chr7:45223744-45225652(+)	chr7	45,223,744	45,225,652	+	ENSMUSG00000030796.17	FALSE	FALSE	TRUE	AltStartEnd	FALSE	-0.251010124	-3.216896046	0.001855161386	0.040190234
chr13:100706515-100710073(-)	chr13	100,706,515	100,710,073	-	ENSMUSG00000069089.8	FALSE	FALSE	TRUE	AltStartEnd	FALSE	0.139271718	3.216854768	0.001855398098	0.040190434
chr12:3253357-3256866(-)	chr12	3,253,357	3,256,866	-	ENSMUSG00000020671.9	FALSE	FALSE	TRUE	AltStartEnd	FALSE	-0.077560687	-3.216592109	0.001856904992	0.040211707
chr2:29993689-29993799(+)	chr2	29,993,689	29,993,799	+	ENSMUSG00000057738.14	FALSE	FALSE	TRUE	AltStartEnd	FALSE	-0.125458716	-3.216585985	0.001856940140	0.040211707
chr4:118107692-118134403(-)	chr4	118,107,692	118,134,403	-	NA	FALSE	FALSE	FALSE	Novel	FALSE	-0.335730599	-3.216564583	0.001857062979	0.040211707
chr7:3290629-3293202(+)	chr7	3,290,629	3,293,202	+	ENSMUSG00000068566.12	FALSE	FALSE	TRUE	AltStartEnd	FALSE	-0.830611263	-3.216397079	0.001858024635	0.040227600
chr3:68930984-68935846(-)	chr3	68,930,984	68,935,846	-	ENSMUSG00000027778.15	FALSE	FALSE	TRUE	AltStartEnd	FALSE	-0.276719141	-3.216323878	0.001858445034	0.040231771
chr3:84965381-84967439(+)	chr3	84,965,381	84,967,439	+	ENSMUSG00000028086.15	FALSE	FALSE	TRUE	AltStartEnd	FALSE	0.135921471	3.216274935	0.001858726174	0.040232927
chr3:69030431-69031407(+)	chr3	69,030,431	69,031,407	+	ENSMUSG00000034349.14	FALSE	FALSE	TRUE	AltStartEnd	FALSE	-0.179119859	-3.216133072	0.001859541275	0.040245640
chr14:32346560-32346698(+)	chr14	32,346,560	32,346,698	+	ENSMUSG00000021913.8	FALSE	FALSE	TRUE	AltStartEnd	FALSE	-0.212626678	-3.216026213	0.001860155474	0.040247540
chr4:135969872-135969958(-)	chr4	135,969,872	135,969,958	-	ENSMUSG00000028670.14	FALSE	FALSE	TRUE	AltStartEnd	FALSE	0.082852338	3.215989693	0.001860365424	0.040247540
chr7:84275485-84282096(-)	chr7	84,275,485	84,282,096	-	ENSMUSG00000015709.9	FALSE	FALSE	TRUE	AltStartEnd	FALSE	0.106498782	3.215959271	0.001860540339	0.040247540
chrX:36851161-36852638(-)	chrX	36,851,161	36,852,638	-	ENSMUSG00000006423.15	FALSE	FALSE	TRUE	AltStartEnd	FALSE	-0.229383888	-3.216009032	0.001860254242	0.040247540
chr10:128721071-128721177(-)	chr10	128,721,071	128,721,177	-	ENSMUSG00000025357.8	FALSE	FALSE	TRUE	AltStartEnd	FALSE	-0.318638229	-3.215880251	0.001860994739	0.040252441
chr10:18104274-18107667(+)	chr10	18,104,274	18,107,667	+	ENSMUSG00000019854.17	FALSE	FALSE	TRUE	AltStartEnd	FALSE	0.161192932	3.215791638	0.001861504421	0.040258537
chr11:115961789-115962493(+)	chr11	115,961,789	115,962,493	+	ENSMUSG00000020755.9	FALSE	FALSE	TRUE	AltStartEnd	FALSE	0.094468963	3.215637513	0.001862391231	0.040272786
chr9:71479030-71479271(-)	chr9	71,479,030	71,479,271	-	NA	FALSE	FALSE	FALSE	Novel	FALSE	1.398849607	3.215567513	0.001862794133	0.040276568
chr19:5903771-5904239(-)	chr19	5,903,771	5,904,239	-	ENSMUSG00000024826.15	FALSE	FALSE	TRUE	AltStartEnd	FALSE	-0.184046431	-3.215526503	0.001863030207	0.040276743
chr9:113104840-113122981(-)	chr9	113,104,840	113,122,981	-	ENSMUSG00000110996.1	FALSE	FALSE	TRUE	AltStartEnd	FALSE	0.578295207	3.215360621	0.001863985414	0.040292463
chr14:46762609-46764523(+)	chr14	46,762,609	46,764,523	+	ENSMUSG00000037628.10	FALSE	FALSE	TRUE	AltStartEnd	FALSE	-0.603337805	-3.215286480	0.001864412493	0.040296765
chr7:44539501-44540524(-)	chr7	44,539,501	44,540,524	-	ENSMUSG00000038644.14	FALSE	FALSE	TRUE	AltStartEnd	FALSE	-0.252716010	-3.215185453	0.001864994593	0.040304415
chr6:39337283-39338748(-)	chr6	39,337,283	39,338,748	-	ENSMUSG00000029924.12	FALSE	FALSE	TRUE	AltStartEnd	FALSE	-0.109870681	-3.215096152	0.001865509265	0.040310607
chrX:112349854-112351299(+)	chrX	112,349,854	112,351,299	+	ENSMUSG00000025525.12	FALSE	FALSE	TRUE	AltStartEnd	FALSE	-0.245060405	-3.214575119	0.001868514833	0.040368468
chrX:47858376-47860420(-)	chrX	47,858,376	47,860,420	-	ENSMUSG00000031099.16	FALSE	FALSE	TRUE	AltStartEnd	FALSE	-0.115790037	-3.214552749	0.001868643970	0.040368468
chr5:37185738-37187072(+)	chr5	37,185,738	37,187,072	+	ENSMUSG00000117286.1	FALSE	FALSE	TRUE	AltStartEnd	FALSE	-0.325502040	-3.214406000	0.001869491360	0.040381836
chr3:45381882-45383530(+)	chr3	45,381,882	45,383,530	+	ENSMUSG00000049100.15	FALSE	FALSE	TRUE	AltStartEnd	FALSE	-0.112211161	-3.214261988	0.001870323295	0.040384993
chr7:18950618-18957535(+)	chr7	18,950,618	18,957,535	+	ENSMUSG00000030411.16	FALSE	FALSE	TRUE	AltStartEnd	FALSE	-0.119214419	-3.214282391	0.001870205411	0.040384993
chr7:79928377-79929572(-)	chr7	79,928,377	79,929,572	-	ENSMUSG00000039043.5	FALSE	FALSE	TRUE	AltStartEnd	FALSE	-0.323812305	-3.214324746	0.001869960711	0.040384993
chr15:78935693-78935808(+)	chr15	78,935,693	78,935,808	+	ENSMUSG00000033099.10	FALSE	FALSE	TRUE	AltStartEnd	FALSE	-0.258442102	-3.214167555	0.001870869011	0.040388961
chr17:26083092-26083575(-)	chr17	26,083,092	26,083,575	-	ENSMUSG00000036775.13	FALSE	FALSE	TRUE	AltStartEnd	FALSE	-0.201472427	-3.214151074	0.001870964267	0.040388961
chr3:20105764-20106349(+)	chr3	20,105,764	20,106,349	+	ENSMUSG00000002428.12	FALSE	FALSE	TRUE	AltStartEnd	FALSE	-0.247606886	-3.213936850	0.001872202838	0.040410761
chr7:102459589-102460290(+)	chr7	102,459,589	102,460,290	+	ENSMUSG00000030978.10	FALSE	FALSE	TRUE	AltStartEnd	FALSE	-0.141892733	-3.213824360	0.001872853532	0.040414930
chr8:84697337-84697424(+)	chr8	84,697,337	84,697,424	+	ENSMUSG00000001909.16	FALSE	FALSE	TRUE	AltStartEnd	FALSE	0.120016546	3.213836915	0.001872780897	0.040414930
chr5:65302009-65302975(-)	chr5	65,302,009	65,302,975	-	ENSMUSG00000029191.16	FALSE	FALSE	TRUE	AltStartEnd	FALSE	-0.261172532	-3.213726016	0.001873422565	0.040422272
chr6:115923430-115923875(+)	chr6	115,923,430	115,923,875	+	ENSMUSG00000030323.13	FALSE	FALSE	TRUE	AltStartEnd	FALSE	-0.185725964	-3.213583035	0.001874250166	0.040430254
chr8:70599594-70599687(-)	chr8	70,599,594	70,599,687	-	ENSMUSG00000070003.7	FALSE	FALSE	TRUE	AltStartEnd	FALSE	0.121392552	3.213597010	0.001874169264	0.040430254
chr10:79913345-79913556(-)	chr10	79,913,345	79,913,556	-	ENSMUSG00000035781.14	FALSE	FALSE	TRUE	AltStartEnd	FALSE	0.076058309	3.212871052	0.001878376358	0.040513358
chr15:44683449-44706365(-)	chr15	44,683,449	44,706,365	-	NA	FALSE	FALSE	FALSE	Novel	FALSE	0.183351901	3.212839167	0.001878561338	0.040513358
chr4:120768898-120773671(-)	chr4	120,768,898	120,773,671	-	ENSMUSG00000032897.17	FALSE	FALSE	TRUE	AltStartEnd	FALSE	-0.096334085	-3.212676433	0.001879505718	0.040528778
chr5:31260731-31260926(-)	chr5	31,260,731	31,260,926	-	ENSMUSG00000038564.11	FALSE	FALSE	TRUE	AltStartEnd	FALSE	-0.223106607	-3.212525596	0.001880381452	0.040542713
chr19:10223566-10224371(-)	chr19	10,223,566	10,224,371	-	ENSMUSG00000036098.15	FALSE	FALSE	TRUE	AltStartEnd	FALSE	0.883800721	3.212482640	0.001880630920	0.040543144
chr9:58623854-58627833(+)	chr9	58,623,854	58,627,833	+	ENSMUSG00000032336.17	FALSE	FALSE	TRUE	AltStartEnd	FALSE	0.061434660	3.212423921	0.001880971973	0.040545549
chr12:108353151-108355423(+)	chr12	108,353,151	108,355,423	+	ENSMUSG00000021259.5	FALSE	FALSE	TRUE	AltStartEnd	FALSE	0.164689408	3.212308721	0.001881641260	0.040553942
chr14:115133307-115369531(+)	chr14	115,133,307	115,369,531	+	ENSMUSG00000022112.14	FALSE	FALSE	TRUE	AltStartEnd	FALSE	0.400234512	3.212277890	0.001881820420	0.040553942
chr14:54971719-54972687(-)	chr14	54,971,719	54,972,687	-	ENSMUSG00000053093.16	FALSE	FALSE	TRUE	AltStartEnd	FALSE	-0.220309867	-3.212117631	0.001882751943	0.040554229
chr2:103089537-103091748(+)	chr2	103,089,537	103,091,748	+	ENSMUSG00000010911.12	FALSE	FALSE	TRUE	AltStartEnd	FALSE	-0.180809972	-3.212191468	0.001882322702	0.040554229
chr2:91936770-91936857(-)	chr2	91,936,770	91,936,857	-	ENSMUSG00000040479.12	FALSE	FALSE	TRUE	AltStartEnd	FALSE	0.123788897	3.212142358	0.001882608184	0.040554229
chr6:47296798-47298414(+)	chr6	47,296,798	47,298,414	+	ENSMUSG00000039419.17	FALSE	FALSE	TRUE	AltStartEnd	FALSE	-0.118218208	-3.212221637	0.001882147349	0.040554229
chr9:20912014-20912179(-)	chr9	20,912,014	20,912,179	-	ENSMUSG00000004099.16	FALSE	FALSE	TRUE	AltStartEnd	FALSE	-0.120685134	-3.212004894	0.001883407499	0.040563404
chr14:65037482-65039272(+)	chr14	65,037,482	65,039,272	+	ENSMUSG00000021975.9	FALSE	FALSE	TRUE	AltStartEnd	FALSE	-0.184502098	-3.211900624	0.001884014004	0.040571520
chr1:153465067-153465676(-)	chr1	153,465,067	153,465,676	-	ENSMUSG00000042699.11	FALSE	FALSE	TRUE	AltStartEnd	FALSE	-0.106764141	-3.211418264	0.001886822133	0.040580630
chr1:181109221-181112287(-)	chr1	181,109,221	181,112,287	-	ENSMUSG00000026516.8	FALSE	FALSE	TRUE	AltStartEnd	FALSE	-0.137215649	-3.211734917	0.001884978253	0.040580630
chr12:13377495-13379646(+)	chr12	13,377,495	13,379,646	+	ENSMUSG00000020576.10	FALSE	FALSE	TRUE	AltStartEnd	FALSE	-0.257761506	-3.211574174	0.001885914056	0.040580630
chr15:102309331-102310599(+)	chr15	102,309,331	102,310,599	+	ENSMUSG00000058290.4	FALSE	FALSE	TRUE	AltStartEnd	FALSE	-0.614931633	-3.211393966	0.001886963696	0.040580630
chr15:103242717-103243624(+)	chr15	103,242,717	103,243,624	+	ENSMUSG00000046434.16	FALSE	FALSE	TRUE	AltStartEnd	FALSE	-0.078633694	-3.211587022	0.001885839242	0.040580630
chr16:35025941-35048719(+)	chr16	35,025,941	35,048,719	+	ENSMUSG00000035376.10	FALSE	FALSE	TRUE	AltStartEnd	FALSE	0.129496238	3.211453055	0.001886619466	0.040580630
chr2:91942357-91942627(-)	chr2	91,942,357	91,942,627	-	ENSMUSG00000040479.12	FALSE	FALSE	TRUE	AltStartEnd	FALSE	0.109476586	3.211517162	0.001886246066	0.040580630
chr2:177193109-177193194(-)	chr2	177,193,109	177,193,194	-	NA	FALSE	FALSE	FALSE	Novel	FALSE	-0.580851475	-3.211532259	0.001886158143	0.040580630
chr3:97166203-97166539(+)	chr3	97,166,203	97,166,539	+	ENSMUSG00000028093.15	FALSE	FALSE	TRUE	AltStartEnd	FALSE	-0.274058375	-3.211528559	0.001886179693	0.040580630
chr7:104300384-104300835(-)	chr7	104,300,384	104,300,835	-	ENSMUSG00000066258.13	FALSE	FALSE	TRUE	AltStartEnd	FALSE	-0.762306147	-3.211507550	0.001886302050	0.040580630
chr9:106462676-106463130(+)	chr9	106,462,676	106,463,130	+	ENSMUSG00000023495.13	FALSE	FALSE	TRUE	AltStartEnd	FALSE	0.098295741	3.211418841	0.001886818774	0.040580630
chr11:80331906-80337486(+)	chr11	80,331,906	80,337,486	+	ENSMUSG00000017692.8	FALSE	FALSE	TRUE	AltStartEnd	FALSE	-0.448854098	-3.211242547	0.001887846071	0.040593223
chr3:97743301-97743485(-)	chr3	97,743,301	97,743,485	-	ENSMUSG00000038170.15	FALSE	FALSE	TRUE	AltStartEnd	FALSE	-0.114849701	-3.211190154	0.001888151472	0.040593223
chr5:4051098-4051209(+)	chr5	4,051,098	4,051,209	+	ENSMUSG00000040407.18	FALSE	FALSE	TRUE	AltStartEnd	FALSE	-0.144639827	-3.211175216	0.001888238557	0.040593223
chr14:31008866-31009734(+)	chr14	31,008,866	31,009,734	+	ENSMUSG00000021916.16	FALSE	FALSE	TRUE	AltStartEnd	FALSE	-0.173513278	-3.211068401	0.001888861363	0.040600273
chr2:79318192-79320481(+)	chr2	79,318,192	79,320,481	+	ENSMUSG00000027009.18	FALSE	FALSE	TRUE	AltStartEnd	FALSE	-0.798610431	-3.211005266	0.001889229573	0.040600273
chr4:109102591-109107880(-)	chr4	109,102,591	109,107,880	-	ENSMUSG00000028559.17	FALSE	FALSE	TRUE	AltStartEnd	FALSE	-0.306952655	-3.211000745	0.001889255945	0.040600273
chr7:126489702-126489791(+)	chr7	126,489,702	126,489,791	+	ENSMUSG00000073838.10	FALSE	FALSE	TRUE	AltStartEnd	FALSE	-0.151902242	-3.210892541	0.001889887169	0.040608899
chr13:54578967-54580720(+)	chr13	54,578,967	54,580,720	+	ENSMUSG00000025870.10	FALSE	FALSE	TRUE	AltStartEnd	FALSE	-0.124050209	-3.210774687	0.001890574909	0.040618736
chr11:45895128-45906180(+)	chr11	45,895,128	45,906,180	+	ENSMUSG00000006169.20	FALSE	FALSE	TRUE	AltStartEnd	FALSE	0.445004852	3.210567671	0.001891783528	0.040632487
chr15:36601408-36602845(-)	chr15	36,601,408	36,602,845	-	ENSMUSG00000022283.15	FALSE	FALSE	TRUE	AltStartEnd	FALSE	-0.061794254	-3.210621065	0.001891471728	0.040632487
chr9:54367770-54369209(-)	chr9	54,367,770	54,369,209	-	ENSMUSG00000041268.17	FALSE	FALSE	TRUE	AltStartEnd	FALSE	-0.105477844	-3.210546889	0.001891904898	0.040632487
chr8:25819717-25822694(-)	chr8	25,819,717	25,822,694	-	ENSMUSG00000031575.18	FALSE	FALSE	TRUE	AltStartEnd	FALSE	-0.102930728	-3.210353384	0.001893035359	0.040651824
chr1:189660071-189661996(-)	chr1	189,660,071	189,661,996	-	ENSMUSG00000026605.14	FALSE	FALSE	TRUE	AltStartEnd	FALSE	-0.548727902	-3.210241256	0.001893690696	0.040660955
chr17:28320855-28326151(+)	chr17	28,320,855	28,326,151	+	ENSMUSG00000007570.16	FALSE	FALSE	TRUE	AltStartEnd	FALSE	0.226817309	3.210190778	0.001893985794	0.040662349
chr4:98966443-98967222(-)	chr4	98,966,443	98,967,222	-	ENSMUSG00000028556.15	FALSE	FALSE	TRUE	AltStartEnd	FALSE	-0.145509152	-3.210067951	0.001894704013	0.040672826
chr11:95001353-95001841(+)	chr11	95,001,353	95,001,841	+	ENSMUSG00000038976.12	FALSE	FALSE	TRUE	AltStartEnd	FALSE	0.068935381	3.209910531	0.001895624885	0.040682708
chr3:116504445-116506834(-)	chr3	116,504,445	116,506,834	-	ENSMUSG00000000339.14	FALSE	FALSE	TRUE	AltStartEnd	FALSE	0.245069898	3.209947699	0.001895407426	0.040682708
chr3:89100830-89100920(-)	chr3	89,100,830	89,100,920	-	ENSMUSG00000105204.1	FALSE	FALSE	TRUE	AltStartEnd	FALSE	0.186616883	3.209621826	0.001897314836	0.040714030
chr5:67630782-67631486(-)	chr5	67,630,782	67,631,486	-	ENSMUSG00000037685.15	FALSE	FALSE	TRUE	AltStartEnd	FALSE	-0.208047177	-3.209427709	0.001898451901	0.040729151
chr5:135440161-135440248(-)	chr5	135,440,161	135,440,248	-	ENSMUSG00000039959.13	FALSE	FALSE	TRUE	AltStartEnd	FALSE	-0.185254995	-3.209422823	0.001898480530	0.040729151
chr5:110381645-110396044(-)	chr5	110,381,645	110,396,044	-	ENSMUSG00000043323.17	FALSE	FALSE	TRUE	AltStartEnd	FALSE	0.204757644	3.209296135	0.001899222979	0.040740132
chr7:89920190-89923563(-)	chr7	89,920,190	89,923,563	-	ENSMUSG00000062797.14	FALSE	FALSE	TRUE	AltStartEnd	FALSE	-0.118719044	-3.209232914	0.001899593583	0.040743134
chr17:24944677-24945579(-)	chr17	24,944,677	24,945,579	-	ENSMUSG00000024165.9	FALSE	FALSE	TRUE	AltStartEnd	FALSE	-0.105785638	-3.209037240	0.001900741062	0.040762797
chr6:39483152-39485558(-)	chr6	39,483,152	39,485,558	-	ENSMUSG00000038456.9	FALSE	FALSE	TRUE	AltStartEnd	FALSE	0.180214654	3.208991659	0.001901008449	0.040763583
chr10:84656078-84667321(+)	chr10	84,656,078	84,667,321	+	ENSMUSG00000034453.8	FALSE	FALSE	TRUE	AltStartEnd	FALSE	-0.229935430	-3.208724977	0.001902573582	0.040769293
chr10:83514579-83516047(-)	chr10	83,514,579	83,516,047	-	ENSMUSG00000020256.14	FALSE	FALSE	TRUE	AltStartEnd	FALSE	-0.204331346	-3.208799030	0.001902138853	0.040769293
chr11:44557437-44559971(+)	chr11	44,557,437	44,559,971	+	ENSMUSG00000019189.13	FALSE	FALSE	TRUE	AltStartEnd	FALSE	0.113084638	3.208706360	0.001902682891	0.040769293
chr11:4488631-4489621(-)	chr11	4,488,631	4,489,621	-	ENSMUSG00000034354.17	FALSE	FALSE	TRUE	AltStartEnd	FALSE	0.139578602	3.208875257	0.001901691456	0.040769293
chr3:90401458-90401842(-)	chr3	90,401,458	90,401,842	-	ENSMUSG00000027933.11	FALSE	FALSE	TRUE	AltStartEnd	FALSE	-0.131594567	-3.208715380	0.001902629930	0.040769293
chr4:142109377-142112107(-)	chr4	142,109,377	142,112,107	-	ENSMUSG00000040606.13	FALSE	FALSE	TRUE	AltStartEnd	FALSE	-0.170795999	-3.208717418	0.001902617967	0.040769293
chr8:88339519-88342734(-)	chr8	88,339,519	88,342,734	-	ENSMUSG00000031660.13	FALSE	FALSE	TRUE	AltStartEnd	FALSE	-0.134722567	-3.208671074	0.001902890082	0.040769293
chr1:34278138-34282422(+)	chr1	34,278,138	34,282,422	+	ENSMUSG00000026131.20	FALSE	FALSE	TRUE	AltStartEnd	FALSE	-0.146270916	-3.208413247	0.001904404630	0.040774609
chr11:68745418-68745934(+)	chr11	68,745,418	68,745,934	+	ENSMUSG00000020900.15	FALSE	FALSE	TRUE	AltStartEnd	FALSE	0.712679900	3.208462416	0.001904115708	0.040774609
chr17:25262490-25264765(-)	chr17	25,262,490	25,264,765	-	ENSMUSG00000015120.15	FALSE	FALSE	TRUE	AltStartEnd	FALSE	0.073106488	3.208353843	0.001904753746	0.040774609
chr19:10430459-10435549(+)	chr19	10,430,459	10,435,549	+	ENSMUSG00000024743.16	FALSE	FALSE	TRUE	AltStartEnd	FALSE	0.110748139	3.208489243	0.001903958093	0.040774609
chr2:106695675-106699287(+)	chr2	106,695,675	106,699,287	+	ENSMUSG00000016386.15	FALSE	FALSE	TRUE	AltStartEnd	FALSE	-0.242740900	-3.208560977	0.001903536685	0.040774609
chr3:36582764-36590651(-)	chr3	36,582,764	36,590,651	-	ENSMUSG00000037325.10	FALSE	FALSE	TRUE	AltStartEnd	FALSE	-0.231884032	-3.208424140	0.001904340620	0.040774609
chr7:80396047-80396928(-)	chr7	80,396,047	80,396,928	-	ENSMUSG00000030530.15	FALSE	FALSE	TRUE	AltStartEnd	FALSE	0.144705112	3.208369544	0.001904661462	0.040774609
chr1:128344437-128345871(-)	chr1	128,344,437	128,345,871	-	ENSMUSG00000026355.11	FALSE	FALSE	TRUE	AltStartEnd	FALSE	-0.164407628	-3.208179860	0.001905776579	0.040791561
chr1:38041837-38044703(+)	chr1	38,041,837	38,044,703	+	ENSMUSG00000026083.12	FALSE	FALSE	TRUE	AltStartEnd	FALSE	-0.101981991	-3.207918330	0.001907315063	0.040819546
chr4:134420038-134422377(+)	chr4	134,420,038	134,422,377	+	ENSMUSG00000037366.14	FALSE	FALSE	TRUE	AltStartEnd	FALSE	-0.243026380	-3.207861211	0.001907651227	0.040821795
chr13:90937389-91022569(-)	chr13	90,937,389	91,022,569	-	ENSMUSG00000021619.6	FALSE	FALSE	TRUE	AltStartEnd	FALSE	-0.446945683	-3.207765335	0.001908215620	0.040828927
chr19:57047070-57049461(-)	chr19	57,047,070	57,049,461	-	ENSMUSG00000025085.16	FALSE	FALSE	TRUE	AltStartEnd	FALSE	-0.319087581	-3.207586485	0.001909268859	0.040839044
chr4:32750475-32750912(+)	chr4	32,750,475	32,750,912	+	ENSMUSG00000058006.12	FALSE	FALSE	TRUE	AltStartEnd	FALSE	-0.238959356	-3.207625371	0.001909039814	0.040839044
chr4:116604813-116604908(-)	chr4	116,604,813	116,604,908	-	ENSMUSG00000028693.15	FALSE	FALSE	TRUE	AltStartEnd	FALSE	-0.093946616	-3.207567292	0.001909381919	0.040839044
chr11:40702857-40703781(-)	chr11	40,702,857	40,703,781	-	ENSMUSG00000020330.16	FALSE	FALSE	TRUE	AltStartEnd	FALSE	-0.486684565	-3.207392252	0.001910413309	0.040853633
chr17:32312372-32313104(-)	chr17	32,312,372	32,313,104	-	ENSMUSG00000024045.6	FALSE	FALSE	TRUE	AltStartEnd	FALSE	-0.336233742	-3.207294594	0.001910988967	0.040853633
chr19:59287167-59287301(+)	chr19	59,287,167	59,287,301	+	ENSMUSG00000025094.8	FALSE	FALSE	TRUE	AltStartEnd	FALSE	-0.490823103	-3.207323810	0.001910816729	0.040853633
chr8:117445380-117447070(+)	chr8	117,445,380	117,447,070	+	ENSMUSG00000034390.16	FALSE	FALSE	TRUE	AltStartEnd	FALSE	-0.087401346	-3.207323824	0.001910816650	0.040853633
chr11:77977282-77977536(+)	chr11	77,977,282	77,977,536	+	ENSMUSG00000000632.13	FALSE	FALSE	TRUE	AltStartEnd	FALSE	-0.111442660	-3.207222552	0.001911413730	0.040854062
chr19:29349004-29358316(-)	chr19	29,349,004	29,358,316	-	ENSMUSG00000016495.12	FALSE	FALSE	TRUE	AltStartEnd	FALSE	0.273141020	3.207212752	0.001911471520	0.040854062
chr4:123387430-123389118(-)	chr4	123,387,430	123,389,118	-	ENSMUSG00000028649.21	FALSE	FALSE	TRUE	AltStartEnd	FALSE	-0.154523994	-3.207119984	0.001912018630	0.040860812
chr2:147028249-147029337(+)	chr2	147,028,249	147,029,337	+	ENSMUSG00000027433.5	FALSE	FALSE	TRUE	AltStartEnd	FALSE	-0.091296542	-3.207026120	0.001912572355	0.040867702
chr14:27476696-27477111(+)	chr14	27,476,696	27,477,111	+	ENSMUSG00000040651.9	FALSE	FALSE	TRUE	AltStartEnd	FALSE	-0.240823551	-3.206861208	0.001913545568	0.040883552
chr11:69357074-69357364(-)	chr11	69,357,074	69,357,364	-	ENSMUSG00000018474.18	FALSE	FALSE	TRUE	AltStartEnd	FALSE	-0.093253593	-3.206815437	0.001913815766	0.040884381
chr11:5959378-5960426(+)	chr11	5,959,378	5,960,426	+	NA	FALSE	FALSE	FALSE	Novel	FALSE	0.627368494	3.206769844	0.001914084949	0.040885188
chr4:155872922-155885097(+)	chr4	155,872,922	155,885,097	+	ENSMUSG00000029034.9	FALSE	FALSE	TRUE	AltStartEnd	FALSE	0.424211834	3.206626337	0.001914932444	0.040888460
chr4:116641141-116641857(-)	chr4	116,641,141	116,641,857	-	ENSMUSG00000028692.14	FALSE	FALSE	TRUE	AltStartEnd	FALSE	0.078937742	3.206689084	0.001914561844	0.040888460
chr6:49252514-49252796(-)	chr6	49,252,514	49,252,796	-	NA	FALSE	FALSE	FALSE	Novel	FALSE	-0.470594079	-3.206639304	0.001914855849	0.040888460
chr13:104144244-104144403(-)	chr13	104,144,244	104,144,403	-	ENSMUSG00000021711.17	FALSE	FALSE	TRUE	AltStartEnd	FALSE	-0.176909205	-3.206580241	0.001915204745	0.040889332
chrX:152029397-152033698(+)	chrX	152,029,397	152,033,698	+	ENSMUSG00000041133.11	FALSE	FALSE	TRUE	AltStartEnd	FALSE	-0.106441600	-3.206243045	0.001917197738	0.040926936
chr19:17568352-17572423(-)	chr19	17,568,352	17,572,423	-	ENSMUSG00000024713.16	FALSE	FALSE	TRUE	AltStartEnd	FALSE	0.313469097	3.206118011	0.001917937240	0.040927886
chr7:109899868-109901059(-)	chr7	109,899,868	109,901,059	-	ENSMUSG00000035901.14	FALSE	FALSE	TRUE	AltStartEnd	FALSE	-0.086564800	-3.206127661	0.001917880160	0.040927886
chrX:8143946-8144572(-)	chrX	8,143,946	8,144,572	-	ENSMUSG00000031167.16	FALSE	FALSE	TRUE	AltStartEnd	FALSE	0.134460391	3.206164164	0.001917664245	0.040927886
chr11:116359308-116359812(-)	chr11	116,359,308	116,359,812	-	ENSMUSG00000052949.14	FALSE	FALSE	TRUE	AltStartEnd	FALSE	0.078415767	3.205805770	0.001919785136	0.040956636
chr4:149076066-149099771(-)	chr4	149,076,066	149,099,771	-	ENSMUSG00000028975.16	FALSE	FALSE	TRUE	AltStartEnd	FALSE	0.132416679	3.205772865	0.001919979969	0.040956636
chr8:68901329-68902283(+)	chr8	68,901,329	68,902,283	+	ENSMUSG00000015568.16	FALSE	FALSE	TRUE	AltStartEnd	FALSE	0.255339378	3.205819395	0.001919704463	0.040956636
chr14:20737502-20738848(-)	chr14	20,737,502	20,738,848	-	ENSMUSG00000021820.18	FALSE	FALSE	TRUE	AltStartEnd	FALSE	0.088135980	3.205598861	0.001921010574	0.040973674
chr2:32631191-32633293(+)	chr2	32,631,191	32,633,293	+	ENSMUSG00000026817.14	FALSE	FALSE	TRUE	AltStartEnd	FALSE	0.094828853	3.205403437	0.001922168658	0.040993425
chr7:132972760-132973424(+)	chr7	132,972,760	132,973,424	+	ENSMUSG00000030967.15	FALSE	FALSE	TRUE	AltStartEnd	FALSE	0.090046304	3.205252955	0.001923060866	0.041007503
chr15:89162358-89162446(-)	chr15	89,162,358	89,162,446	-	ENSMUSG00000036606.17	FALSE	FALSE	TRUE	AltStartEnd	FALSE	-0.122545005	-3.205107625	0.001923922891	0.041020731
chrX:134718817-134718919(+)	chrX	134,718,817	134,718,919	+	ENSMUSG00000033460.14	FALSE	FALSE	TRUE	AltStartEnd	FALSE	0.154359885	3.205070091	0.001924145587	0.041020731
chr19:7271553-7273099(+)	chr19	7,271,553	7,273,099	+	ENSMUSG00000024968.14	FALSE	FALSE	TRUE	AltStartEnd	FALSE	-0.155636231	-3.204896622	0.001925175103	0.041037727
chr9:37631603-37632957(+)	chr9	37,631,603	37,632,957	+	ENSMUSG00000001942.8	FALSE	FALSE	TRUE	AltStartEnd	FALSE	0.194201110	3.204707281	0.001926299410	0.041056740
chr11:102311499-102311753(-)	chr11	102,311,499	102,311,753	-	ENSMUSG00000020923.17	FALSE	FALSE	TRUE	AltStartEnd	FALSE	0.102451536	3.204665574	0.001926547147	0.041057067
chr14:45163054-45165346(-)	chr14	45,163,054	45,165,346	-	ENSMUSG00000021830.14	FALSE	FALSE	TRUE	AltStartEnd	FALSE	-0.141397012	-3.204558205	0.001927185053	0.041065708
chr1:177067332-177080200(-)	chr1	177,067,332	177,080,200	-	ENSMUSG00000019699.16	FALSE	FALSE	TRUE	AltStartEnd	FALSE	0.501133386	3.204336276	0.001928504210	0.041066346
chr11:29741545-29741694(+)	chr11	29,741,545	29,741,694	+	ENSMUSG00000020458.16	FALSE	FALSE	TRUE	AltStartEnd	FALSE	-0.076948847	-3.204318536	0.001928609696	0.041066346
chr11:100481519-100481696(-)	chr11	100,481,519	100,481,696	-	ENSMUSG00000020917.17	FALSE	FALSE	TRUE	AltStartEnd	FALSE	-0.107248166	-3.204460393	0.001927766346	0.041066346
chr12:8600236-8640841(-)	chr12	8,600,236	8,640,841	-	NA	FALSE	FALSE	FALSE	Novel	FALSE	0.597253469	3.204461770	0.001927758162	0.041066346
chr2:39013186-39013722(+)	chr2	39,013,186	39,013,722	+	ENSMUSG00000026755.14	FALSE	FALSE	TRUE	AltStartEnd	FALSE	0.103973935	3.204330274	0.001928539900	0.041066346
chrX:151864772-151870458(+)	chrX	151,864,772	151,870,458	+	ENSMUSG00000025261.18	FALSE	FALSE	TRUE	AltStartEnd	FALSE	-0.263324514	-3.204403027	0.001928107350	0.041066346
chr16:18251659-18252401(+)	chr16	18,251,659	18,252,401	+	ENSMUSG00000022721.19	FALSE	FALSE	TRUE	AltStartEnd	FALSE	0.584798158	3.204274507	0.001928871522	0.041066972
chr10:77630760-77630848(+)	chr10	77,630,760	77,630,848	+	ENSMUSG00000112241.1	FALSE	FALSE	TRUE	AltStartEnd	FALSE	0.110552678	3.204134561	0.001929703947	0.041079744
chr1:66706524-66714576(+)	chr1	66,706,524	66,714,576	+	ENSMUSG00000026005.15	FALSE	FALSE	TRUE	AltStartEnd	FALSE	-0.228930177	-3.203984471	0.001930597090	0.041093806
chr2:52477810-52556201(-)	chr2	52,477,810	52,556,201	-	ENSMUSG00000017412.15	FALSE	FALSE	TRUE	AltStartEnd	FALSE	-1.010019670	-3.203865648	0.001931304446	0.041099411
chr6:116627132-116628777(-)	chr6	116,627,132	116,628,777	-	ENSMUSG00000059878.12	FALSE	FALSE	TRUE	AltStartEnd	FALSE	-0.457752437	-3.203862078	0.001931325702	0.041099411
chr17:23668885-23668975(-)	chr17	23,668,885	23,668,975	-	ENSMUSG00000041319.14	FALSE	FALSE	TRUE	AltStartEnd	FALSE	-0.189376896	-3.203503683	0.001933460723	0.041131749
chr3:114182665-114184857(+)	chr3	114,182,665	114,184,857	+	ENSMUSG00000027966.20	FALSE	FALSE	TRUE	AltStartEnd	FALSE	-0.346209681	-3.203551683	0.001933174651	0.041131749
chr5:67732252-67738412(-)	chr5	67,732,252	67,738,412	-	ENSMUSG00000037685.15	FALSE	FALSE	TRUE	AltStartEnd	FALSE	-0.224787726	-3.203489750	0.001933543772	0.041131749
chr1:131292844-131296319(-)	chr1	131,292,844	131,296,319	-	ENSMUSG00000026425.15	FALSE	FALSE	TRUE	AltStartEnd	FALSE	-0.138021098	-3.203269770	0.001934855374	0.041154268
chr10:4403500-4403873(-)	chr10	4,403,500	4,403,873	-	ENSMUSG00000019763.11	FALSE	FALSE	TRUE	AltStartEnd	FALSE	-0.236335313	-3.203220032	0.001935152047	0.041154268
chr10:94799504-94801460(-)	chr10	94,799,504	94,801,460	-	ENSMUSG00000074785.5	FALSE	FALSE	TRUE	AltStartEnd	FALSE	-0.183474250	-3.203195030	0.001935301192	0.041154268
chr12:80492897-80496780(+)	chr12	80,492,897	80,496,780	+	ENSMUSG00000032705.9	FALSE	FALSE	TRUE	AltStartEnd	FALSE	-0.256091759	-3.202897435	0.001937077276	0.041187079
chr14:118906956-118909433(-)	chr14	118,906,956	118,909,433	-	ENSMUSG00000042156.16	FALSE	FALSE	TRUE	AltStartEnd	FALSE	-0.149881077	-3.202775757	0.001937803903	0.041197571
chr12:13408306-13413527(+)	chr12	13,408,306	13,413,527	+	ENSMUSG00000020576.10	FALSE	FALSE	TRUE	AltStartEnd	FALSE	-0.271496737	-3.202609893	0.001938794807	0.041213678
chr8:110728884-110729169(+)	chr8	110,728,884	110,729,169	+	ENSMUSG00000033763.14	FALSE	FALSE	TRUE	AltStartEnd	FALSE	0.085801270	3.202560403	0.001939090559	0.041215006
chr1:93437308-93438225(-)	chr1	93,437,308	93,438,225	-	ENSMUSG00000034088.15	FALSE	FALSE	TRUE	AltStartEnd	FALSE	-0.141015711	-3.202433277	0.001939850467	0.041226198
chr5:138977226-138979145(-)	chr5	138,977,226	138,979,145	-	ENSMUSG00000025856.15	FALSE	FALSE	TRUE	AltStartEnd	FALSE	0.152402087	3.202320972	0.001940522010	0.041235509
chr8:94081168-94081997(-)	chr8	94,081,168	94,081,997	-	ENSMUSG00000031755.6	FALSE	FALSE	TRUE	AltStartEnd	FALSE	-0.203848037	-3.202224184	0.001941100941	0.041241282
chr9:61919956-61921018(-)	chr9	61,919,956	61,921,018	-	ENSMUSG00000032254.10	FALSE	FALSE	TRUE	AltStartEnd	FALSE	-0.304771779	-3.202197508	0.001941260529	0.041241282
chr5:108649732-108649824(-)	chr5	108,649,732	108,649,824	-	ENSMUSG00000004815.12	FALSE	FALSE	TRUE	AltStartEnd	FALSE	-0.215829628	-3.202079496	0.001941966682	0.041251323
chr11:61749083-61752866(-)	chr11	61,749,083	61,752,866	-	ENSMUSG00000020528.14	FALSE	FALSE	TRUE	AltStartEnd	FALSE	-0.109918521	-3.202027877	0.001942275634	0.041252926
chr12:8713936-8719005(+)	chr12	8,713,936	8,719,005	+	ENSMUSG00000020594.14	FALSE	FALSE	TRUE	AltStartEnd	FALSE	-0.690099575	-3.201596586	0.001944858798	0.041302825
chr4:118213631-118213740(-)	chr4	118,213,631	118,213,740	-	ENSMUSG00000033295.14	FALSE	FALSE	TRUE	AltStartEnd	FALSE	-0.097424360	-3.201299732	0.001946638629	0.041335655
chr5:41633249-41635805(-)	chr5	41,633,249	41,635,805	-	ENSMUSG00000029128.12	FALSE	FALSE	TRUE	AltStartEnd	FALSE	0.121805141	3.201185566	0.001947323534	0.041345229
chr10:39065719-39067854(+)	chr10	39,065,719	39,067,854	+	ENSMUSG00000019846.11	FALSE	FALSE	TRUE	AltStartEnd	FALSE	-0.433270167	-3.200741441	0.001949990081	0.041358488
chr11:115962551-115963942(+)	chr11	115,962,551	115,963,942	+	ENSMUSG00000020755.9	FALSE	FALSE	TRUE	AltStartEnd	FALSE	0.096368428	3.200749908	0.001949939208	0.041358488
chr12:75493514-75515601(-)	chr12	75,493,514	75,515,601	-	ENSMUSG00000021051.10	FALSE	FALSE	TRUE	AltStartEnd	FALSE	-0.126639027	-3.200851214	0.001949330679	0.041358488
chr17:26624683-26629554(+)	chr17	26,624,683	26,629,554	+	ENSMUSG00000001576.15	FALSE	FALSE	TRUE	AltStartEnd	FALSE	0.074653042	3.200924223	0.001948892238	0.041358488
chr2:76682884-76686618(+)	chr2	76,682,884	76,686,618	+	ENSMUSG00000002733.8	FALSE	FALSE	TRUE	AltStartEnd	FALSE	0.157424976	3.200903926	0.001949014117	0.041358488
chr2:121208128-121208354(-)	chr2	121,208,128	121,208,354	-	ENSMUSG00000043909.16	FALSE	FALSE	TRUE	AltStartEnd	FALSE	-0.119345015	-3.200756193	0.001949901454	0.041358488
chr6:42686957-42692932(-)	chr6	42,686,957	42,692,932	-	ENSMUSG00000036667.14	FALSE	FALSE	TRUE	AltStartEnd	FALSE	-0.174843143	-3.200730645	0.001950054940	0.041358488
chr9:5324957-5327175(+)	chr9	5,324,957	5,327,175	+	ENSMUSG00000033538.13	FALSE	FALSE	TRUE	AltStartEnd	FALSE	-0.843264819	-3.201003178	0.001948418188	0.041358488
chr9:45256440-45260352(-)	chr9	45,256,440	45,260,352	-	ENSMUSG00000032089.16	FALSE	FALSE	TRUE	AltStartEnd	FALSE	0.881420404	3.200966819	0.001948636473	0.041358488
chr4:24792796-24800805(-)	chr4	24,792,796	24,800,805	-	ENSMUSG00000040387.16	FALSE	FALSE	TRUE	AltStartEnd	FALSE	0.259634912	3.200481172	0.001951554327	0.041381325
chr4:110251520-110287232(-)	chr4	110,251,520	110,287,232	-	ENSMUSG00000028546.17	FALSE	FALSE	TRUE	AltStartEnd	FALSE	-0.202796239	-3.200434593	0.001951834398	0.041381325
chr7:24923969-24924795(+)	chr7	24,923,969	24,924,795	+	ENSMUSG00000040940.18	FALSE	FALSE	TRUE	AltStartEnd	FALSE	-0.233881891	-3.200466058	0.001951645202	0.041381325
chr14:57798596-57801493(+)	chr14	57,798,596	57,801,493	+	ENSMUSG00000021963.17	FALSE	FALSE	TRUE	AltStartEnd	FALSE	0.095758818	3.200359031	0.001952288813	0.041385993
chr11:103028701-103043167(+)	chr11	103,028,701	103,043,167	+	ENSMUSG00000020936.8	FALSE	FALSE	TRUE	AltStartEnd	FALSE	0.129184997	3.200264102	0.001952859844	0.041393131
chr7:44533300-44533372(-)	chr7	44,533,300	44,533,372	-	ENSMUSG00000038644.14	FALSE	FALSE	TRUE	AltStartEnd	FALSE	-0.273511658	-3.200055549	0.001954114904	0.041414765
chr2:24622706-24625237(-)	chr2	24,622,706	24,625,237	-	ENSMUSG00000004113.18	FALSE	FALSE	TRUE	AltStartEnd	FALSE	-0.215999754	-3.199955490	0.001954717324	0.041417595
chr7:127032763-127032881(-)	chr7	127,032,763	127,032,881	-	ENSMUSG00000030677.8	FALSE	FALSE	TRUE	AltStartEnd	FALSE	-0.250998761	-3.199985096	0.001954539057	0.041417595
chr4:108816885-108818184(-)	chr4	108,816,885	108,818,184	-	ENSMUSG00000028568.16	FALSE	FALSE	TRUE	AltStartEnd	FALSE	0.088192629	3.199856883	0.001955311167	0.041425210
chr5:65631780-65634171(-)	chr5	65,631,780	65,634,171	-	ENSMUSG00000029202.12	FALSE	FALSE	TRUE	AltStartEnd	FALSE	-0.175112179	-3.199615223	0.001956767239	0.041451087
chr11:115787563-115788238(+)	chr11	115,787,563	115,788,238	+	ENSMUSG00000020747.18	FALSE	FALSE	TRUE	AltStartEnd	FALSE	-0.172971004	-3.199410069	0.001958004153	0.041472317
chr4:155269151-155271198(-)	chr4	155,269,151	155,271,198	-	ENSMUSG00000029053.16	FALSE	FALSE	TRUE	AltStartEnd	FALSE	0.098682483	3.199361955	0.001958294345	0.041473491
chrX:152061402-152061725(+)	chrX	152,061,402	152,061,725	+	ENSMUSG00000041133.11	FALSE	FALSE	TRUE	AltStartEnd	FALSE	-0.124977003	-3.199186107	0.001959355290	0.041490986
chr2:44752219-44756267(-)	chr2	44,752,219	44,756,267	-	ENSMUSG00000036890.13	FALSE	FALSE	TRUE	AltStartEnd	FALSE	0.126894236	3.199123116	0.001959735467	0.041494063
chr19:30030930-30039063(+)	chr19	30,030,930	30,039,063	+	ENSMUSG00000024817.13	FALSE	FALSE	TRUE	AltStartEnd	FALSE	-0.189746042	-3.199030822	0.001960292624	0.041500887
chr10:81304714-81305185(+)	chr10	81,304,714	81,305,185	+	ENSMUSG00000034902.17	FALSE	FALSE	TRUE	AltStartEnd	FALSE	0.137489856	3.198750964	0.001961982955	0.041502665
chr10:81471356-81482460(-)	chr10	81,471,356	81,482,460	-	ENSMUSG00000034818.17	FALSE	FALSE	TRUE	AltStartEnd	FALSE	0.495363151	3.198666913	0.001962490892	0.041502665
chr19:29632536-29637290(-)	chr19	29,632,536	29,637,290	-	ENSMUSG00000046324.12	FALSE	FALSE	TRUE	AltStartEnd	FALSE	0.214727630	3.198716699	0.001962190011	0.041502665
chr2:30000061-30002230(+)	chr2	30,000,061	30,002,230	+	ENSMUSG00000057738.14	FALSE	FALSE	TRUE	AltStartEnd	FALSE	-0.123829666	-3.198845832	0.001961409803	0.041502665
chr2:121199120-121199606(-)	chr2	121,199,120	121,199,606	-	ENSMUSG00000043909.16	FALSE	FALSE	TRUE	AltStartEnd	FALSE	-0.101698292	-3.198730001	0.001962109630	0.041502665
chr3:107627461-107628155(-)	chr3	107,627,461	107,628,155	-	ENSMUSG00000014601.13	FALSE	FALSE	TRUE	AltStartEnd	FALSE	-0.085844111	-3.198772420	0.001961853315	0.041502665
chr5:123765050-123765911(+)	chr5	123,765,050	123,765,911	+	ENSMUSG00000029414.11	FALSE	FALSE	TRUE	AltStartEnd	FALSE	-0.718181534	-3.198677658	0.001962425948	0.041502665
chr6:114235911-114238358(+)	chr6	114,235,911	114,238,358	+	ENSMUSG00000030307.8	FALSE	FALSE	TRUE	AltStartEnd	FALSE	0.108950705	3.198699837	0.001962291909	0.041502665
chr8:11516248-11517818(-)	chr8	11,516,248	11,517,818	-	ENSMUSG00000056228.10	FALSE	FALSE	TRUE	AltStartEnd	FALSE	-0.200025083	-3.198906072	0.001961045943	0.041502665
chr18:77779226-77779826(+)	chr18	77,779,226	77,779,826	+	ENSMUSG00000025428.15	FALSE	FALSE	TRUE	AltStartEnd	FALSE	0.057935265	3.198378173	0.001964236720	0.041516172
chr19:16652755-16653840(-)	chr19	16,652,755	16,653,840	-	ENSMUSG00000046230.11	FALSE	FALSE	TRUE	AltStartEnd	FALSE	-0.281018812	-3.198366962	0.001964304537	0.041516172
chr4:155301014-155345449(-)	chr4	155,301,014	155,345,449	-	ENSMUSG00000029053.16	FALSE	FALSE	TRUE	AltStartEnd	FALSE	0.091338290	3.198429804	0.001963924435	0.041516172
chr6:113519995-113520476(-)	chr6	113,519,995	113,520,476	-	ENSMUSG00000030286.6	FALSE	FALSE	TRUE	AltStartEnd	FALSE	0.085848438	3.198430246	0.001963921765	0.041516172
chr6:125464486-125472408(-)	chr6	125,464,486	125,472,408	-	ENSMUSG00000030342.8	FALSE	FALSE	TRUE	AltStartEnd	FALSE	0.141353250	3.198482142	0.001963607920	0.041516172
chr10:7644428-7647589(-)	chr10	7,644,428	7,647,589	-	ENSMUSG00000019795.17	FALSE	FALSE	TRUE	AltStartEnd	FALSE	0.090395956	3.198234053	0.001965108669	0.041516704
chr13:32968673-32971470(+)	chr13	32,968,673	32,971,470	+	ENSMUSG00000042842.11	FALSE	FALSE	TRUE	AltStartEnd	FALSE	0.386467186	3.198165430	0.001965523979	0.041516704
chr17:71353556-71358136(-)	chr17	71,353,556	71,358,136	-	ENSMUSG00000024054.14	FALSE	FALSE	TRUE	AltStartEnd	FALSE	-0.133112528	-3.198192484	0.001965360240	0.041516704
chr6:115549993-115553990(+)	chr6	115,549,993	115,553,990	+	ENSMUSG00000042389.13	FALSE	FALSE	TRUE	AltStartEnd	FALSE	-0.197515206	-3.198153843	0.001965594113	0.041516704
chr6:32892374-32893391(-)	chr6	32,892,374	32,893,391	-	ENSMUSG00000053768.13	FALSE	FALSE	TRUE	AltStartEnd	FALSE	-0.106637382	-3.198308957	0.001964655447	0.041516704
chr9:13803537-13804805(+)	chr9	13,803,537	13,804,805	+	ENSMUSG00000031918.16	FALSE	FALSE	TRUE	AltStartEnd	FALSE	0.115111356	3.198115875	0.001965823938	0.041516704
chr9:21937157-21938394(+)	chr9	21,937,157	21,938,394	+	ENSMUSG00000040563.13	FALSE	FALSE	TRUE	AltStartEnd	FALSE	0.095623958	3.198090977	0.001965974662	0.041516704
chr2:84612091-84612531(-)	chr2	84,612,091	84,612,531	-	ENSMUSG00000034101.14	FALSE	FALSE	TRUE	AltStartEnd	FALSE	-0.134231588	-3.197918967	0.001967016252	0.041533735
chr2:32240714-32241652(+)	chr2	32,240,714	32,241,652	+	ENSMUSG00000039254.16	FALSE	FALSE	TRUE	AltStartEnd	FALSE	-0.269464764	-3.197843566	0.001967472995	0.041538415
chr11:5106968-5116879(-)	chr11	5,106,968	5,116,879	-	ENSMUSG00000034164.17	FALSE	FALSE	TRUE	AltStartEnd	FALSE	0.271879511	3.197721034	0.001968215451	0.041542626
chr12:85305623-85306136(-)	chr12	85,305,623	85,306,136	-	ENSMUSG00000034290.9	FALSE	FALSE	TRUE	AltStartEnd	FALSE	0.164845322	3.197722242	0.001968208132	0.041542626
chr2:77924654-77927207(-)	chr2	77,924,654	77,927,207	-	ENSMUSG00000027014.14	FALSE	FALSE	TRUE	AltStartEnd	FALSE	0.216034574	3.197694232	0.001968377888	0.041542626
chr10:94865032-94866910(-)	chr10	94,865,032	94,866,910	-	ENSMUSG00000074785.5	FALSE	FALSE	TRUE	AltStartEnd	FALSE	-0.231177614	-3.197433016	0.001969961668	0.041546871
chr14:54645742-54646450(-)	chr14	54,645,742	54,646,450	-	ENSMUSG00000022185.19	FALSE	FALSE	TRUE	AltStartEnd	FALSE	-0.108876031	-3.197305727	0.001970733862	0.041546871
chr15:34114107-34116310(+)	chr15	34,114,107	34,116,310	+	ENSMUSG00000022255.16	FALSE	FALSE	TRUE	AltStartEnd	FALSE	0.366383639	3.197424239	0.001970014903	0.041546871
chr16:20282819-20282923(-)	chr16	20,282,819	20,282,923	-	ENSMUSG00000033918.16	FALSE	FALSE	TRUE	AltStartEnd	FALSE	0.121475365	3.197503991	0.001969531222	0.041546871
chr17:34113831-34113931(-)	chr17	34,113,831	34,113,931	-	ENSMUSG00000024335.20	FALSE	FALSE	TRUE	AltStartEnd	FALSE	0.086866325	3.197352215	0.001970451811	0.041546871
chr2:181497331-181499844(+)	chr2	181,497,331	181,499,844	+	ENSMUSG00000000827.18	FALSE	FALSE	TRUE	AltStartEnd	FALSE	0.119954527	3.197243325	0.001971112526	0.041546871
chr3:20099954-20105640(+)	chr3	20,099,954	20,105,640	+	ENSMUSG00000002428.12	FALSE	FALSE	TRUE	AltStartEnd	FALSE	-0.249496114	-3.197574428	0.001969104121	0.041546871
chr3:84958644-84965247(+)	chr3	84,958,644	84,965,247	+	ENSMUSG00000028086.15	FALSE	FALSE	TRUE	AltStartEnd	FALSE	0.123581520	3.197258372	0.001971021215	0.041546871
chr4:155286876-155289630(-)	chr4	155,286,876	155,289,630	-	ENSMUSG00000029053.16	FALSE	FALSE	TRUE	AltStartEnd	FALSE	0.076776530	3.197195791	0.001971401016	0.041546871
chr5:31173510-31173767(-)	chr5	31,173,510	31,173,767	-	ENSMUSG00000101678.3	FALSE	FALSE	TRUE	AltStartEnd	FALSE	-0.898207115	-3.197216535	0.001971275114	0.041546871
chr6:33277380-33296732(+)	chr6	33,277,380	33,296,732	+	ENSMUSG00000029763.17	FALSE	FALSE	TRUE	AltStartEnd	FALSE	-0.192910100	-3.197329297	0.001970590853	0.041546871
chr9:48489987-48490847(-)	chr9	48,489,987	48,490,847	-	ENSMUSG00000042396.10	FALSE	FALSE	TRUE	AltStartEnd	FALSE	0.126787033	3.197197649	0.001971389741	0.041546871
chr17:35052543-35052780(+)	chr17	35,052,543	35,052,780	+	ENSMUSG00000007041.9	FALSE	FALSE	TRUE	AltStartEnd	FALSE	-0.164805528	-3.196893648	0.001973235677	0.041577031
chr5:71012782-71034729(-)	chr5	71,012,782	71,034,729	-	ENSMUSG00000000560.9	FALSE	FALSE	TRUE	AltStartEnd	FALSE	-0.866043574	-3.196882598	0.001973302803	0.041577031
chr3:95232091-95232548(+)	chr3	95,232,091	95,232,548	+	ENSMUSG00000046722.14	FALSE	FALSE	TRUE	AltStartEnd	FALSE	0.106221171	3.196719755	0.001974292307	0.041592919
chr11:116358978-116359242(-)	chr11	116,358,978	116,359,242	-	ENSMUSG00000052949.14	FALSE	FALSE	TRUE	AltStartEnd	FALSE	0.079684281	3.196640119	0.001974776378	0.041593198
chr18:12757697-12758766(-)	chr18	12,757,697	12,758,766	-	ENSMUSG00000044252.18	FALSE	FALSE	TRUE	AltStartEnd	FALSE	0.143843581	3.196668210	0.001974605609	0.041593198
chr1:132529330-132533656(-)	chr1	132,529,330	132,533,656	-	ENSMUSG00000053024.14	FALSE	FALSE	TRUE	AltStartEnd	FALSE	-0.206967027	-3.196516967	0.001975525175	0.041596371
chr11:84841623-84854053(-)	chr11	84,841,623	84,854,053	-	ENSMUSG00000020530.14	FALSE	FALSE	TRUE	AltStartEnd	FALSE	0.112681774	3.196546067	0.001975348218	0.041596371
chr2:33827808-33834536(-)	chr2	33,827,808	33,834,536	-	ENSMUSG00000038740.9	FALSE	FALSE	TRUE	AltStartEnd	FALSE	0.256925234	3.196499178	0.001975633360	0.041596371
chr2:11749133-11749530(-)	chr2	11,749,133	11,749,530	-	ENSMUSG00000058594.15	FALSE	FALSE	TRUE	AltStartEnd	FALSE	-0.143753182	-3.196423401	0.001976094265	0.041601117
chr9:44953171-44959978(-)	chr9	44,953,171	44,959,978	-	ENSMUSG00000059890.16	FALSE	FALSE	TRUE	AltStartEnd	FALSE	-0.161632934	-3.196369391	0.001976422832	0.041603077
chr11:29535265-29536832(+)	chr11	29,535,265	29,536,832	+	ENSMUSG00000020459.14	FALSE	FALSE	TRUE	AltStartEnd	FALSE	-0.144824049	-3.196162763	0.001977680329	0.041620252
chr3:90403184-90403505(-)	chr3	90,403,184	90,403,505	-	ENSMUSG00000027933.11	FALSE	FALSE	TRUE	AltStartEnd	FALSE	-0.141237012	-3.196157897	0.001977709949	0.041620252
chr17:24396635-24397285(+)	chr17	24,396,635	24,397,285	+	ENSMUSG00000024130.16	FALSE	FALSE	TRUE	AltStartEnd	FALSE	-0.166167710	-3.195856780	0.001979543847	0.041631764
chr19:4111697-4111865(+)	chr19	4,111,697	4,111,865	+	ENSMUSG00000024851.14	FALSE	FALSE	TRUE	AltStartEnd	FALSE	0.129890873	3.195835937	0.001979670845	0.041631764
chr5:144839595-144840337(+)	chr5	144,839,595	144,840,337	+	ENSMUSG00000045482.16	FALSE	FALSE	TRUE	AltStartEnd	FALSE	-0.175282679	-3.195964680	0.001978886518	0.041631764
chr5:91949863-91951820(-)	chr5	91,949,863	91,951,820	-	ENSMUSG00000029397.15	FALSE	FALSE	TRUE	AltStartEnd	FALSE	0.102230829	3.195918585	0.001979167304	0.041631764
chr5:144011528-144012802(-)	chr5	144,011,528	144,012,802	-	ENSMUSG00000029617.10	FALSE	FALSE	TRUE	AltStartEnd	FALSE	0.103205751	3.196015931	0.001978574365	0.041631764
chrX:151876427-151876812(+)	chrX	151,876,427	151,876,812	+	ENSMUSG00000025261.18	FALSE	FALSE	TRUE	AltStartEnd	FALSE	-0.247059309	-3.195905880	0.001979244703	0.041631764
chr1:172072272-172072465(-)	chr1	172,072,272	172,072,465	-	ENSMUSG00000003458.12	FALSE	FALSE	TRUE	AltStartEnd	FALSE	0.114870046	3.195131269	0.001983968961	0.041707258
chr8:13766496-13767537(+)	chr8	13,766,496	13,767,537	+	ENSMUSG00000038416.15	FALSE	FALSE	TRUE	AltStartEnd	FALSE	-0.118381626	-3.195151559	0.001983845081	0.041707258
chr8:72818328-72823692(-)	chr8	72,818,328	72,823,692	-	ENSMUSG00000004383.18	FALSE	FALSE	TRUE	AltStartEnd	FALSE	0.696459965	3.195142284	0.001983901710	0.041707258
chr10:127069512-127070114(-)	chr10	127,069,512	127,070,114	-	ENSMUSG00000006736.9	FALSE	FALSE	TRUE	AltStartEnd	FALSE	-0.143164650	-3.195051845	0.001984453955	0.041707528
chr8:13475156-13476111(-)	chr8	13,475,156	13,476,111	-	ENSMUSG00000031451.6	FALSE	FALSE	TRUE	AltStartEnd	FALSE	0.140770275	3.195063407	0.001984383344	0.041707528
chr12:24855003-24878190(+)	chr12	24,855,003	24,878,190	+	ENSMUSG00000020646.17	FALSE	FALSE	TRUE	AltStartEnd	FALSE	0.538730180	3.194861653	0.001985615788	0.041712463
chr12:76005446-76008130(+)	chr12	76,005,446	76,008,130	+	ENSMUSG00000063450.14	FALSE	FALSE	TRUE	AltStartEnd	FALSE	-0.422630355	-3.194898215	0.001985392392	0.041712463
chr3:10434505-10435445(-)	chr3	10,434,505	10,435,445	-	ENSMUSG00000027534.16	FALSE	FALSE	TRUE	AltStartEnd	FALSE	-0.169894747	-3.194840399	0.001985745663	0.041712463
chr5:75960817-75961733(-)	chr5	75,960,817	75,961,733	-	ENSMUSG00000062960.10	FALSE	FALSE	TRUE	AltStartEnd	FALSE	-0.270064429	-3.194820167	0.001985869300	0.041712463
chr9:59656648-59665199(+)	chr9	59,656,648	59,665,199	+	ENSMUSG00000032294.17	FALSE	FALSE	TRUE	AltStartEnd	FALSE	-0.089129632	-3.194828675	0.001985817309	0.041712463
chr13:46525535-46530976(+)	chr13	46,525,535	46,530,976	+	ENSMUSG00000021373.16	FALSE	FALSE	TRUE	AltStartEnd	FALSE	-0.286983652	-3.194758383	0.001986246906	0.041714348
chr4:134936080-134936839(+)	chr4	134,936,080	134,936,839	+	ENSMUSG00000028821.8	FALSE	FALSE	TRUE	AltStartEnd	FALSE	0.118473667	3.194728223	0.001986431259	0.041714348
chr5:24712750-24712849(-)	chr5	24,712,750	24,712,849	-	ENSMUSG00000055235.11	FALSE	FALSE	TRUE	AltStartEnd	FALSE	-0.646176901	-3.194677554	0.001986741004	0.041715894
chr2:112459578-112462800(+)	chr2	112,459,578	112,462,800	+	ENSMUSG00000055943.5	FALSE	FALSE	TRUE	AltStartEnd	FALSE	0.102306165	3.194562526	0.001987444367	0.041725704
chr10:95549489-95549775(-)	chr10	95,549,489	95,549,775	-	ENSMUSG00000020029.6	FALSE	FALSE	TRUE	AltStartEnd	FALSE	0.098130033	3.194301513	0.001989041233	0.041744347
chr4:110213280-110226544(-)	chr4	110,213,280	110,226,544	-	ENSMUSG00000028546.17	FALSE	FALSE	TRUE	AltStartEnd	FALSE	-0.151316677	-3.194374751	0.001988593046	0.041744347
chrX:71430348-71438133(-)	chrX	71,430,348	71,438,133	-	ENSMUSG00000035776.14	FALSE	FALSE	TRUE	AltStartEnd	FALSE	-0.121201052	-3.194333318	0.001988846590	0.041744347
chr7:16747373-16748688(+)	chr7	16,747,373	16,748,688	+	ENSMUSG00000008036.11	FALSE	FALSE	TRUE	AltStartEnd	FALSE	0.094028647	3.194061550	0.001990510377	0.041770218
chr6:85955399-85958583(-)	chr6	85,955,399	85,958,583	-	ENSMUSG00000030002.15	FALSE	FALSE	TRUE	AltStartEnd	FALSE	-0.673207028	-3.193977748	0.001991023685	0.041776028
chr7:30728288-30728656(-)	chr7	30,728,288	30,728,656	-	ENSMUSG00000006315.9	FALSE	FALSE	TRUE	AltStartEnd	FALSE	0.812817605	3.193872862	0.001991666311	0.041784549
chr1:173752897-173755606(-)	chr1	173,752,897	173,755,606	-	ENSMUSG00000073489.6	FALSE	FALSE	TRUE	AltStartEnd	FALSE	-0.886909131	-3.193575712	0.001993487965	0.041812836
chr18:65644368-65651559(+)	chr18	65,644,368	65,651,559	+	ENSMUSG00000042439.13	FALSE	FALSE	TRUE	AltStartEnd	FALSE	-0.164923472	-3.193594789	0.001993370968	0.041812836
chr7:29311391-29312847(+)	chr7	29,311,391	29,312,847	+	ENSMUSG00000030584.14	FALSE	FALSE	TRUE	AltStartEnd	FALSE	-0.184099475	-3.193529875	0.001993769106	0.041813769
chr19:3464694-3466492(-)	chr19	3,464,694	3,466,492	-	ENSMUSG00000024908.15	FALSE	FALSE	TRUE	AltStartEnd	FALSE	0.125189984	3.193368115	0.001994761548	0.041819689
chr2:112379356-112404160(+)	chr2	112,379,356	112,404,160	+	ENSMUSG00000096764.1	FALSE	FALSE	TRUE	AltStartEnd	FALSE	0.194208284	3.193376397	0.001994710726	0.041819689
chrX:36037675-36041111(+)	chrX	36,037,675	36,041,111	+	ENSMUSG00000031093.14	FALSE	FALSE	TRUE	AltStartEnd	FALSE	-0.204770247	-3.193438197	0.001994331520	0.041819689
chr7:109919476-109921208(-)	chr7	109,919,476	109,921,208	-	NA	FALSE	FALSE	FALSE	Novel	FALSE	0.579697529	3.193324607	0.001995028562	0.041820325
chr1:25221861-25226719(-)	chr1	25,221,861	25,226,719	-	ENSMUSG00000033569.17	FALSE	FALSE	TRUE	AltStartEnd	FALSE	0.114789424	3.192872018	0.001997808130	0.041858175
chr15:89159292-89159460(-)	chr15	89,159,292	89,159,460	-	ENSMUSG00000036606.17	FALSE	FALSE	TRUE	AltStartEnd	FALSE	-0.122697873	-3.192857476	0.001997897499	0.041858175
chr2:24658993-24661753(-)	chr2	24,658,993	24,661,753	-	ENSMUSG00000004113.18	FALSE	FALSE	TRUE	AltStartEnd	FALSE	-0.186489809	-3.192701305	0.001998857495	0.041858175
chr3:146431078-146432480(+)	chr3	146,431,078	146,432,480	+	ENSMUSG00000036825.12	FALSE	FALSE	TRUE	AltStartEnd	FALSE	0.134066535	3.192928677	0.001997459962	0.041858175
chr5:64286083-64311058(+)	chr5	64,286,083	64,311,058	+	ENSMUSG00000029174.18	FALSE	FALSE	TRUE	AltStartEnd	FALSE	-0.230726870	-3.192683564	0.001998966579	0.041858175
chr7:16748747-16748911(+)	chr7	16,748,747	16,748,911	+	ENSMUSG00000008036.11	FALSE	FALSE	TRUE	AltStartEnd	FALSE	0.098707748	3.192711203	0.001998796640	0.041858175
chr7:24559851-24565535(+)	chr7	24,559,851	24,565,535	+	ENSMUSG00000051768.9	FALSE	FALSE	TRUE	AltStartEnd	FALSE	-0.175156748	-3.192780716	0.001998369291	0.041858175
chr7:105638326-105639008(-)	chr7	105,638,326	105,639,008	-	ENSMUSG00000030881.15	FALSE	FALSE	TRUE	AltStartEnd	FALSE	0.094500079	3.192722689	0.001998726022	0.041858175
chr9:30953522-30954466(+)	chr9	30,953,522	30,954,466	+	ENSMUSG00000031994.13	FALSE	FALSE	TRUE	AltStartEnd	FALSE	0.542137205	3.192869188	0.001997825519	0.041858175
chr7:19190812-19191583(+)	chr7	19,190,812	19,191,583	+	ENSMUSG00000040811.15	FALSE	FALSE	TRUE	AltStartEnd	FALSE	0.140814454	3.192538585	0.001999858210	0.041871883
chr3:152218046-152218212(+)	chr3	152,218,046	152,218,212	+	ENSMUSG00000028034.15	FALSE	FALSE	TRUE	AltStartEnd	FALSE	-0.150801501	-3.192366194	0.002000918914	0.041887063
chr8:95011812-95012856(+)	chr8	95,011,812	95,012,856	+	ENSMUSG00000031785.16	FALSE	FALSE	TRUE	AltStartEnd	FALSE	-0.116016329	-3.192343692	0.002001057407	0.041887063
chr4:123049553-123052483(+)	chr4	123,049,553	123,052,483	+	ENSMUSG00000028653.16	FALSE	FALSE	TRUE	AltStartEnd	FALSE	0.219415893	3.192283408	0.002001428474	0.041889867
chr9:110256219-110262059(+)	chr9	110,256,219	110,262,059	+	ENSMUSG00000032482.9	FALSE	FALSE	TRUE	AltStartEnd	FALSE	0.107364908	3.192229424	0.002001760821	0.041891860
chr15:76661086-76661235(+)	chr15	76,661,086	76,661,235	+	ENSMUSG00000004187.11	FALSE	FALSE	TRUE	AltStartEnd	FALSE	0.162807119	3.192134969	0.002002342440	0.041899069
chr13:104792658-104796409(-)	chr13	104,792,658	104,796,409	-	ENSMUSG00000021715.12	FALSE	FALSE	TRUE	AltStartEnd	FALSE	0.405557359	3.192006132	0.002003136035	0.041910711
chr15:102501970-102502065(-)	chr15	102,501,970	102,502,065	-	ENSMUSG00000023050.9	FALSE	FALSE	TRUE	AltStartEnd	FALSE	-0.136734067	-3.191706277	0.002004984169	0.041939445
chr6:137378156-137380173(+)	chr6	137,378,156	137,380,173	+	ENSMUSG00000030223.14	FALSE	FALSE	TRUE	AltStartEnd	FALSE	-0.146244527	-3.191736906	0.002004795322	0.041939445
chr15:79003791-79004444(+)	chr15	79,003,791	79,004,444	+	ENSMUSG00000033088.19	FALSE	FALSE	TRUE	AltStartEnd	FALSE	-0.164477580	-3.191662249	0.002005255673	0.041940159
chr11:53271078-53272013(-)	chr11	53,271,078	53,272,013	-	ENSMUSG00000020361.13	FALSE	FALSE	TRUE	AltStartEnd	FALSE	-0.098063348	-3.191599364	0.002005643509	0.041943305
chr17:45425978-45426519(-)	chr17	45,425,978	45,426,519	-	ENSMUSG00000023932.9	FALSE	FALSE	TRUE	AltStartEnd	FALSE	-0.101497863	-3.191426845	0.002006707870	0.041955631
chr2:151718684-151719484(-)	chr2	151,718,684	151,719,484	-	ENSMUSG00000032869.15	FALSE	FALSE	TRUE	AltStartEnd	FALSE	0.090200124	3.191453449	0.002006543699	0.041955631
chr2:25356141-25356230(-)	chr2	25,356,141	25,356,230	-	ENSMUSG00000026958.13	FALSE	FALSE	TRUE	AltStartEnd	FALSE	-0.282648679	-3.190937414	0.002009730297	0.041993974
chr2:130395071-130395635(-)	chr2	130,395,071	130,395,635	-	ENSMUSG00000027408.7	FALSE	FALSE	TRUE	AltStartEnd	FALSE	0.199475351	3.191013462	0.002009260394	0.041993974
chr5:134721663-134722034(-)	chr5	134,721,663	134,722,034	-	ENSMUSG00000029675.12	FALSE	FALSE	TRUE	AltStartEnd	FALSE	0.192731160	3.190941913	0.002009702497	0.041993974
chr7:142385617-142387736(-)	chr7	142,385,617	142,387,736	-	ENSMUSG00000007891.16	FALSE	FALSE	TRUE	AltStartEnd	FALSE	0.127050036	3.190945215	0.002009682093	0.041993974
chrX:155271996-155272971(+)	chrX	155,271,996	155,272,971	+	ENSMUSG00000025287.15	FALSE	FALSE	TRUE	AltStartEnd	FALSE	-0.122659748	-3.191038524	0.002009105553	0.041993974
chr10:77630893-77641459(+)	chr10	77,630,893	77,641,459	+	ENSMUSG00000112241.1	FALSE	FALSE	TRUE	AltStartEnd	FALSE	0.101146450	3.190819904	0.002010456600	0.042004183
chr1:171221259-171221571(-)	chr1	171,221,259	171,221,571	-	ENSMUSG00000005674.9	FALSE	FALSE	TRUE	AltStartEnd	FALSE	-0.167163124	-3.190646777	0.002011527111	0.042020328
chr5:12571130-12573828(+)	chr5	12,571,130	12,573,828	+	ENSMUSG00000040254.11	FALSE	FALSE	TRUE	AltStartEnd	FALSE	-0.571082428	-3.190618003	0.002011705078	0.042020328
chr12:30011953-30012215(+)	chr12	30,011,953	30,012,215	+	ENSMUSG00000020674.17	FALSE	FALSE	TRUE	AltStartEnd	FALSE	-0.150139788	-3.190561260	0.002012056085	0.042022692
chr14:73568732-73568861(+)	chr14	73,568,732	73,568,861	+	ENSMUSG00000022110.13	FALSE	FALSE	TRUE	AltStartEnd	FALSE	0.080903094	3.190471819	0.002012609475	0.042029281
chr6:30506916-30508453(-)	chr6	30,506,916	30,508,453	-	ENSMUSG00000029782.20	FALSE	FALSE	TRUE	AltStartEnd	FALSE	-0.233957999	-3.190333991	0.002013462526	0.042042126
chr7:137445086-137452696(+)	chr7	137,445,086	137,452,696	+	ENSMUSG00000031068.8	FALSE	FALSE	TRUE	AltStartEnd	FALSE	-0.160778756	-3.190092502	0.002014957974	0.042068379
chr2:120035323-120035584(+)	chr2	120,035,323	120,035,584	+	ENSMUSG00000033852.16	FALSE	FALSE	TRUE	AltStartEnd	FALSE	-0.512761534	-3.189879263	0.002016279344	0.042090993
chr5:138177972-138178068(+)	chr5	138,177,972	138,178,068	+	ENSMUSG00000019518.11	FALSE	FALSE	TRUE	AltStartEnd	FALSE	-0.194129062	-3.189809864	0.002016709559	0.042095000
chr8:84099191-84101675(-)	chr8	84,099,191	84,101,675	-	ENSMUSG00000037103.8	FALSE	FALSE	TRUE	AltStartEnd	FALSE	0.132014776	3.189709977	0.002017328926	0.042102953
chr14:8301232-8301352(-)	chr14	8,301,232	8,301,352	-	ENSMUSG00000021750.16	FALSE	FALSE	TRUE	AltStartEnd	FALSE	0.789641525	3.189352851	0.002019544800	0.042138608
chr17:25245549-25245638(-)	chr17	25,245,549	25,245,638	-	ENSMUSG00000047507.12	FALSE	FALSE	TRUE	AltStartEnd	FALSE	-0.411168390	-3.189392637	0.002019297828	0.042138608
chr7:114059028-114060331(-)	chr7	114,059,028	114,060,331	-	ENSMUSG00000055723.6	FALSE	FALSE	TRUE	AltStartEnd	FALSE	0.120617835	3.189319340	0.002019752848	0.042138608
chr17:80242151-80245674(-)	chr17	80,242,151	80,245,674	-	ENSMUSG00000035051.15	FALSE	FALSE	TRUE	AltStartEnd	FALSE	-0.151108935	-3.189168650	0.002020688612	0.042153154
chr3:132734408-132734717(+)	chr3	132,734,408	132,734,717	+	ENSMUSG00000028030.12	FALSE	FALSE	TRUE	AltStartEnd	FALSE	-0.249165033	-3.189111561	0.002021043236	0.042155294
chr8:70388160-70391201(-)	chr8	70,388,160	70,391,201	-	ENSMUSG00000003575.13	FALSE	FALSE	TRUE	AltStartEnd	FALSE	0.114393249	3.189075307	0.002021268462	0.042155294
chr14:20765478-20765911(-)	chr14	20,765,478	20,765,911	-	ENSMUSG00000021820.18	FALSE	FALSE	TRUE	AltStartEnd	FALSE	0.107764040	3.189028013	0.002021562318	0.042156446
chr9:107526539-107526687(+)	chr9	107,526,539	107,526,687	+	ENSMUSG00000010066.15	FALSE	FALSE	TRUE	AltStartEnd	FALSE	-0.209599248	-3.188985638	0.002021825638	0.042156962
chr13:46635809-46637848(+)	chr13	46,635,809	46,637,848	+	ENSMUSG00000021373.16	FALSE	FALSE	TRUE	AltStartEnd	FALSE	-0.268952971	-3.188509223	0.002024788336	0.042213754
chr19:42318760-42323711(-)	chr19	42,318,760	42,323,711	-	ENSMUSG00000042401.8	FALSE	FALSE	TRUE	AltStartEnd	FALSE	0.167126833	3.187923275	0.002028437757	0.042279861
chr9:106444305-106451074(-)	chr9	106,444,305	106,451,074	-	NA	FALSE	FALSE	FALSE	Novel	FALSE	0.538302298	3.187924580	0.002028429622	0.042279861
chr7:126290088-126291042(+)	chr7	126,290,088	126,291,042	+	ENSMUSG00000042978.11	FALSE	FALSE	TRUE	AltStartEnd	FALSE	0.070675647	3.187856350	0.002028854969	0.042283568
chr12:85057301-85060262(+)	chr12	85,057,301	85,060,262	+	ENSMUSG00000021244.15	FALSE	FALSE	TRUE	AltStartEnd	FALSE	-0.145277212	-3.187799835	0.002029207350	0.042285924
chr17:35163045-35164734(-)	chr17	35,163,045	35,164,734	-	ENSMUSG00000024393.14	FALSE	FALSE	TRUE	AltStartEnd	FALSE	-0.156270637	-3.187761169	0.002029448475	0.042285961
chr11:7144871-7145040(+)	chr11	7,144,871	7,145,040	+	ENSMUSG00000020431.5	FALSE	FALSE	TRUE	AltStartEnd	FALSE	0.159408759	3.187540428	0.002030825531	0.042309664
chr1:66503790-66504922(+)	chr1	66,503,790	66,504,922	+	ENSMUSG00000055567.18	FALSE	FALSE	TRUE	AltStartEnd	FALSE	0.427697074	3.187479535	0.002031205563	0.042312591
chr3:90395205-90396377(-)	chr3	90,395,205	90,396,377	-	ENSMUSG00000027933.11	FALSE	FALSE	TRUE	AltStartEnd	FALSE	-0.171077793	-3.187399470	0.002031705333	0.042318012
chr13:73932986-73936106(-)	chr13	73,932,986	73,936,106	-	ENSMUSG00000021569.10	FALSE	FALSE	TRUE	AltStartEnd	FALSE	0.264397882	3.187304207	0.002032300130	0.042325411
chr7:45001787-45002163(+)	chr7	45,001,787	45,002,163	+	ENSMUSG00000003184.15	FALSE	FALSE	TRUE	AltStartEnd	FALSE	-0.244762765	-3.186869200	0.002035018257	0.042377024
chr17:86057766-86098511(-)	chr17	86,057,766	86,098,511	-	ENSMUSG00000024135.10	FALSE	FALSE	TRUE	AltStartEnd	FALSE	-0.234180947	-3.186813950	0.002035363727	0.042379223
chr1:189662131-189668515(-)	chr1	189,662,131	189,668,515	-	ENSMUSG00000026605.14	FALSE	FALSE	TRUE	AltStartEnd	FALSE	-0.620703513	-3.186629570	0.002036517023	0.042386518
chr2:40637879-40647086(-)	chr2	40,637,879	40,647,086	-	ENSMUSG00000049252.17	FALSE	FALSE	TRUE	AltStartEnd	FALSE	-0.310836452	-3.186670931	0.002036258259	0.042386518
chr3:33830156-33830656(-)	chr3	33,830,156	33,830,656	-	ENSMUSG00000027676.11	FALSE	FALSE	TRUE	AltStartEnd	FALSE	-0.302849737	-3.186604518	0.002036673771	0.042386518
chr9:66492126-66493155(+)	chr9	66,492,126	66,493,155	+	ENSMUSG00000038664.16	FALSE	FALSE	TRUE	AltStartEnd	FALSE	-0.112348364	-3.186614775	0.002036609589	0.042386518
chr5:122325463-122325880(-)	chr5	122,325,463	122,325,880	-	ENSMUSG00000038569.13	FALSE	FALSE	TRUE	AltStartEnd	FALSE	-0.482480853	-3.186455822	0.002037604378	0.042400891
chrX:20671452-20671689(+)	chrX	20,671,452	20,671,689	+	ENSMUSG00000001924.15	FALSE	FALSE	TRUE	AltStartEnd	FALSE	-0.076465943	-3.186236780	0.002038975967	0.042424436
chr2:106861602-106864654(+)	chr2	106,861,602	106,864,654	+	ENSMUSG00000016386.15	FALSE	FALSE	TRUE	AltStartEnd	FALSE	-0.131225008	-3.185459199	0.002043851951	0.042515875
chr8:70596910-70596996(+)	chr8	70,596,910	70,596,996	+	ENSMUSG00000019139.10	FALSE	FALSE	TRUE	AltStartEnd	FALSE	-0.182722052	-3.185467244	0.002043801450	0.042515875
chr15:69091191-69092900(+)	chr15	69,091,191	69,092,900	+	ENSMUSG00000022332.8	FALSE	FALSE	TRUE	AltStartEnd	FALSE	-0.129225804	-3.185373294	0.002044391310	0.042522088
chr6:113375258-113375839(-)	chr6	113,375,258	113,375,839	-	ENSMUSG00000048930.12	FALSE	FALSE	TRUE	AltStartEnd	FALSE	0.100910653	3.185290730	0.002044909809	0.042527865
chr2:125098154-125098449(-)	chr2	125,098,154	125,098,449	-	ENSMUSG00000027201.16	FALSE	FALSE	TRUE	AltStartEnd	FALSE	0.624396452	3.185148609	0.002045802621	0.042541425
chr1:42712304-42713354(-)	chr1	42,712,304	42,713,354	-	ENSMUSG00000097063.3	FALSE	FALSE	TRUE	AltStartEnd	FALSE	-0.436615214	-3.185043049	0.002046465986	0.042550211
chr7:66039083-66043514(+)	chr7	66,039,083	66,043,514	+	ENSMUSG00000030513.14	FALSE	FALSE	TRUE	AltStartEnd	FALSE	0.305133622	3.184757681	0.002048260320	0.042582508
chr12:110658226-110658340(+)	chr12	110,658,226	110,658,340	+	ENSMUSG00000018707.13	FALSE	FALSE	TRUE	AltStartEnd	FALSE	-0.130656107	-3.184668933	0.002048818649	0.042589104
chr9:7044427-7045348(-)	chr9	7,044,427	7,045,348	-	ENSMUSG00000047193.16	FALSE	FALSE	TRUE	AltStartEnd	FALSE	-0.330557343	-3.184588118	0.002049327192	0.042594663
chr13:112907115-112908894(-)	chr13	112,907,115	112,908,894	-	ENSMUSG00000016018.4	FALSE	FALSE	TRUE	AltStartEnd	FALSE	-0.113348376	-3.184434282	0.002050295562	0.042606493
chr19:8825392-8825971(+)	chr19	8,825,392	8,825,971	+	ENSMUSG00000071659.4	FALSE	FALSE	TRUE	AltStartEnd	FALSE	-0.072044783	-3.184421078	0.002050378701	0.042606493
chr12:55205852-55210731(+)	chr12	55,205,852	55,210,731	+	ENSMUSG00000094103.2	FALSE	FALSE	TRUE	AltStartEnd	FALSE	0.134826007	3.184251053	0.002051449514	0.042619633
chr19:26671183-26672698(+)	chr19	26,671,183	26,672,698	+	ENSMUSG00000024921.17	FALSE	FALSE	TRUE	AltStartEnd	FALSE	-0.178107015	-3.184244070	0.002051493504	0.042619633
chr17:86120745-86126110(-)	chr17	86,120,745	86,126,110	-	ENSMUSG00000024135.10	FALSE	FALSE	TRUE	AltStartEnd	FALSE	-0.249946914	-3.183770244	0.002054480464	0.042676668
chr11:57237003-57237946(+)	chr11	57,237,003	57,237,946	+	ENSMUSG00000020524.16	FALSE	FALSE	TRUE	AltStartEnd	FALSE	-0.116639405	-3.183545650	0.002055897704	0.042693673
chr12:117144918-117148044(-)	chr12	117,144,918	117,148,044	-	ENSMUSG00000099907.1	FALSE	FALSE	TRUE	AltStartEnd	FALSE	-0.468335822	-3.183525636	0.002056024041	0.042693673
chr2:121223761-121227644(-)	chr2	121,223,761	121,227,644	-	ENSMUSG00000043909.16	FALSE	FALSE	TRUE	AltStartEnd	FALSE	-0.104016012	-3.183557319	0.002055824047	0.042693673
chr7:16124031-16124716(+)	chr7	16,124,031	16,124,716	+	ENSMUSG00000006021.5	FALSE	FALSE	TRUE	AltStartEnd	FALSE	-0.187759912	-3.183377495	0.002056959400	0.042708076
chr10:24596942-24597314(+)	chr10	24,596,942	24,597,314	+	ENSMUSG00000019997.11	FALSE	FALSE	TRUE	AltStartEnd	FALSE	0.253615545	3.183212048	0.002058004501	0.042710116
chr10:88818625-88819267(-)	chr10	88,818,625	88,819,267	-	ENSMUSG00000004356.8	FALSE	FALSE	TRUE	AltStartEnd	FALSE	-0.436878121	-3.183251658	0.002057754244	0.042710116
chr14:31262582-31263118(-)	chr14	31,262,582	31,263,118	-	ENSMUSG00000019027.8	FALSE	FALSE	TRUE	AltStartEnd	FALSE	-0.538750788	-3.183233723	0.002057867554	0.042710116
chr16:33081035-33083018(+)	chr16	33,081,035	33,083,018	+	ENSMUSG00000022802.2	FALSE	FALSE	TRUE	AltStartEnd	FALSE	0.290445273	3.183145319	0.002058426154	0.042710116
chr2:172362912-172363597(-)	chr2	172,362,912	172,363,597	-	ENSMUSG00000027496.15	FALSE	FALSE	TRUE	AltStartEnd	FALSE	-0.246461620	-3.183103439	0.002058690835	0.042710116
chr5:4051309-4055160(+)	chr5	4,051,309	4,055,160	+	ENSMUSG00000040407.18	FALSE	FALSE	TRUE	AltStartEnd	FALSE	-0.153290340	-3.183094090	0.002058749921	0.042710116
chr7:111043261-111043416(+)	chr7	111,043,261	111,043,416	+	ENSMUSG00000005609.16	FALSE	FALSE	TRUE	AltStartEnd	FALSE	-0.094599352	-3.183174088	0.002058244359	0.042710116
chr8:13760567-13760976(+)	chr8	13,760,567	13,760,976	+	ENSMUSG00000038416.15	FALSE	FALSE	TRUE	AltStartEnd	FALSE	-0.141352394	-3.182938207	0.002059735394	0.042725543
chr4:59217213-59218494(+)	chr4	59,217,213	59,218,494	+	ENSMUSG00000028381.8	FALSE	FALSE	TRUE	AltStartEnd	FALSE	0.112551622	3.182804915	0.002060578399	0.042738012
chrX:47852726-47854565(-)	chrX	47,852,726	47,854,565	-	ENSMUSG00000031099.16	FALSE	FALSE	TRUE	AltStartEnd	FALSE	-0.135523523	-3.182668028	0.002061444470	0.042750956
chr8:84082760-84084081(+)	chr8	84,082,760	84,084,081	+	ENSMUSG00000031706.7	FALSE	FALSE	TRUE	AltStartEnd	FALSE	0.241100409	3.182609142	0.002061817145	0.042753666
chr13:55107389-55113035(+)	chr13	55,107,389	55,113,035	+	ENSMUSG00000021481.11	FALSE	FALSE	TRUE	AltStartEnd	FALSE	0.935138938	3.182368870	0.002063338411	0.042780190
chr1:139473744-139473837(+)	chr1	139,473,744	139,473,837	+	ENSMUSG00000033952.14	FALSE	FALSE	TRUE	AltStartEnd	FALSE	-0.524717822	-3.182152396	0.002064709899	0.042803602
chr2:40699630-40701756(-)	chr2	40,699,630	40,701,756	-	ENSMUSG00000049252.17	FALSE	FALSE	TRUE	AltStartEnd	FALSE	-0.460838612	-3.182102104	0.002065028646	0.042805187
chr7:44885500-44885783(-)	chr7	44,885,500	44,885,783	-	ENSMUSG00000002968.9	FALSE	FALSE	TRUE	AltStartEnd	FALSE	0.093464845	3.181931541	0.002066110021	0.042822578
chr10:127540779-127540949(-)	chr10	127,540,779	127,540,949	-	ENSMUSG00000040249.15	FALSE	FALSE	TRUE	AltStartEnd	FALSE	-0.139628500	-3.181833784	0.002066730038	0.042825381
chr9:44355149-44355698(-)	chr9	44,355,149	44,355,698	-	ENSMUSG00000032127.9	FALSE	FALSE	TRUE	AltStartEnd	FALSE	0.122075350	3.181844170	0.002066664159	0.042825381
chr6:137416922-137418208(+)	chr6	137,416,922	137,418,208	+	ENSMUSG00000030223.14	FALSE	FALSE	TRUE	AltStartEnd	FALSE	-0.145185507	-3.181745305	0.002067291364	0.042826966
chr6:39495269-39496973(-)	chr6	39,495,269	39,496,973	-	ENSMUSG00000038456.9	FALSE	FALSE	TRUE	AltStartEnd	FALSE	0.161798964	3.181754480	0.002067233146	0.042826966
chr12:112179944-112180450(+)	chr12	112,179,944	112,180,450	+	ENSMUSG00000021294.7	FALSE	FALSE	TRUE	AltStartEnd	FALSE	-0.152023058	-3.181591423	0.002068267947	0.042842174
chr6:135011727-135012301(+)	chr6	135,011,727	135,012,301	+	ENSMUSG00000030204.10	FALSE	FALSE	TRUE	AltStartEnd	FALSE	0.105589351	3.181411871	0.002069407993	0.042857568
chr7:100407070-100407716(+)	chr7	100,407,070	100,407,716	+	ENSMUSG00000047248.20	FALSE	FALSE	TRUE	AltStartEnd	FALSE	-0.254027850	-3.181397969	0.002069496289	0.042857568
chr2:118639738-118641087(+)	chr2	118,639,738	118,641,087	+	ENSMUSG00000040084.9	FALSE	FALSE	TRUE	AltStartEnd	FALSE	-0.212055030	-3.181013101	0.002071942033	0.042899098
chrX:135752016-135796141(+)	chrX	135,752,016	135,796,141	+	ENSMUSG00000043384.15	FALSE	FALSE	TRUE	AltStartEnd	FALSE	-0.952438633	-3.181005979	0.002071987316	0.042899098
chr1:75141502-75141699(-)	chr1	75,141,502	75,141,699	-	ENSMUSG00000033159.14	FALSE	FALSE	TRUE	AltStartEnd	FALSE	0.571471845	3.180903475	0.002072639178	0.042902538
chr10:117060849-117061504(-)	chr10	117,060,849	117,061,504	-	ENSMUSG00000034024.8	FALSE	FALSE	TRUE	AltStartEnd	FALSE	1.362249264	3.180936646	0.002072428208	0.042902538
chr10:85146875-85147906(-)	chr10	85,146,875	85,147,906	-	ENSMUSG00000020038.10	FALSE	FALSE	TRUE	AltStartEnd	FALSE	0.163786304	3.180658673	0.002074196728	0.042912092
chr11:95023377-95023459(+)	chr11	95,023,377	95,023,459	+	ENSMUSG00000047181.12	FALSE	FALSE	TRUE	AltStartEnd	FALSE	0.080534729	3.180688280	0.002074008295	0.042912092
chr4:126050527-126051324(+)	chr4	126,050,527	126,051,324	+	ENSMUSG00000028861.13	FALSE	FALSE	TRUE	AltStartEnd	FALSE	-0.130926459	-3.180640062	0.002074315188	0.042912092
chr5:138126645-138133038(+)	chr5	138,126,645	138,133,038	+	ENSMUSG00000037017.15	FALSE	FALSE	TRUE	AltStartEnd	FALSE	0.118237782	3.180724193	0.002073779755	0.042912092
chr6:72435387-72435810(-)	chr6	72,435,387	72,435,810	-	ENSMUSG00000053907.10	FALSE	FALSE	TRUE	AltStartEnd	FALSE	-0.106901769	-3.180743235	0.002073658584	0.042912092
chr16:32021910-32023088(-)	chr16	32,021,910	32,023,088	-	ENSMUSG00000022781.8	FALSE	FALSE	TRUE	AltStartEnd	FALSE	-0.107501750	-3.180509938	0.002075143593	0.042922893
chr18:12154019-12155219(+)	chr18	12,154,019	12,155,219	+	ENSMUSG00000024404.7	FALSE	FALSE	TRUE	AltStartEnd	FALSE	0.106428692	3.180481730	0.002075323215	0.042922893
chr7:27354783-27355213(-)	chr7	27,354,783	27,355,213	-	ENSMUSG00000089832.8	FALSE	FALSE	TRUE	AltStartEnd	FALSE	-0.172697221	-3.180390446	0.002075904580	0.042929891
chr10:121576402-121578579(-)	chr10	121,576,402	121,578,579	-	ENSMUSG00000020115.3	FALSE	FALSE	TRUE	AltStartEnd	FALSE	0.209628273	3.180224382	0.002076962602	0.042946744
chr9:44140502-44140597(+)	chr9	44,140,502	44,140,597	+	ENSMUSG00000032135.15	FALSE	FALSE	TRUE	AltStartEnd	FALSE	-0.239141645	-3.180088478	0.002077828840	0.042959628
chr11:86720386-86721574(-)	chr11	86,720,386	86,721,574	-	ENSMUSG00000047126.17	FALSE	FALSE	TRUE	AltStartEnd	FALSE	-0.133709592	-3.179992857	0.002078438520	0.042967205
chrX:42536867-42537696(-)	chrX	42,536,867	42,537,696	-	ENSMUSG00000016150.15	FALSE	FALSE	TRUE	AltStartEnd	FALSE	-0.383394426	-3.179831041	0.002079470645	0.042983512
chr17:43156476-43157769(-)	chr17	43,156,476	43,157,769	-	ENSMUSG00000117011.1	FALSE	FALSE	TRUE	AltStartEnd	FALSE	-0.252116851	-3.179737089	0.002080070124	0.042990874
chrX:36030027-36032280(+)	chrX	36,030,027	36,032,280	+	ENSMUSG00000031093.14	FALSE	FALSE	TRUE	AltStartEnd	FALSE	-0.187029321	-3.179564050	0.002081174661	0.043008671
chrX:36196577-36196778(+)	chrX	36,196,577	36,196,778	+	ENSMUSG00000036699.12	FALSE	FALSE	TRUE	AltStartEnd	FALSE	-0.374551789	-3.179487570	0.002081663018	0.043013732
chr10:75510122-75511120(-)	chr10	75,510,122	75,511,120	-	ENSMUSG00000033416.15	FALSE	FALSE	TRUE	AltStartEnd	FALSE	0.214338773	3.179437089	0.002081985418	0.043015362
chr19:40324831-40327449(-)	chr19	40,324,831	40,327,449	-	ENSMUSG00000025006.18	FALSE	FALSE	TRUE	AltStartEnd	FALSE	0.243068907	3.179325866	0.002082695922	0.043025010
chr12:31820205-31833181(+)	chr12	31,820,205	31,833,181	+	ENSMUSG00000035933.5	FALSE	FALSE	TRUE	AltStartEnd	FALSE	-0.204323262	-3.179203312	0.002083479070	0.043033335
chr7:104300861-104301093(-)	chr7	104,300,861	104,301,093	-	ENSMUSG00000066258.13	FALSE	FALSE	TRUE	AltStartEnd	FALSE	-0.778927202	-3.179186575	0.002083586039	0.043033335
chr1:185385109-185386245(+)	chr1	185,385,109	185,386,245	+	ENSMUSG00000026615.14	FALSE	FALSE	TRUE	AltStartEnd	FALSE	-0.134674880	-3.179084474	0.002084238728	0.043041783
chr12:76060244-76061587(+)	chr12	76,060,244	76,061,587	+	ENSMUSG00000063450.14	FALSE	FALSE	TRUE	AltStartEnd	FALSE	-0.309094799	-3.178866725	0.002085631344	0.043062525
chr16:4056438-4060756(-)	chr16	4,056,438	4,060,756	-	ENSMUSG00000005981.11	FALSE	FALSE	TRUE	AltStartEnd	FALSE	-0.151662685	-3.178851209	0.002085730614	0.043062525
chrX:152026440-152026531(+)	chrX	152,026,440	152,026,531	+	ENSMUSG00000041133.11	FALSE	FALSE	TRUE	AltStartEnd	FALSE	-0.135228998	-3.178545088	0.002087689970	0.043097942
chr19:4963664-4964673(+)	chr19	4,963,664	4,964,673	+	ENSMUSG00000024902.5	FALSE	FALSE	TRUE	AltStartEnd	FALSE	0.094238762	3.178251018	0.002089573813	0.043131270
chr4:59894676-59898907(+)	chr4	59,894,676	59,898,907	+	ENSMUSG00000028385.14	FALSE	FALSE	TRUE	AltStartEnd	FALSE	0.205651341	3.178216867	0.002089792690	0.043131270
chr14:21024290-21029175(+)	chr14	21,024,290	21,029,175	+	ENSMUSG00000021823.10	FALSE	FALSE	TRUE	AltStartEnd	FALSE	-0.268392348	-3.178009304	0.002091123446	0.043153695
chr11:119294702-119295472(-)	chr11	119,294,702	119,295,472	-	ENSMUSG00000025580.15	FALSE	FALSE	TRUE	AltStartEnd	FALSE	0.099895951	3.177939871	0.002091568781	0.043157430
chr15:97982968-97983237(-)	chr15	97,982,968	97,983,237	-	ENSMUSG00000022483.17	FALSE	FALSE	TRUE	AltStartEnd	FALSE	0.443376749	3.177904918	0.002091793000	0.043157430
chr1:58419732-58421082(-)	chr1	58,419,732	58,421,082	-	ENSMUSG00000026034.17	FALSE	FALSE	TRUE	AltStartEnd	FALSE	-0.492888687	-3.177543652	0.002094111772	0.043185097
chr11:33493416-33500679(-)	chr11	33,493,416	33,500,679	-	ENSMUSG00000040594.19	FALSE	FALSE	TRUE	AltStartEnd	FALSE	0.324082165	3.177605513	0.002093714549	0.043185097
chr12:4833794-4834738(-)	chr12	4,833,794	4,834,738	-	ENSMUSG00000020635.8	FALSE	FALSE	TRUE	AltStartEnd	FALSE	0.135892824	3.177566926	0.002093962317	0.043185097
chr7:30443223-30444317(-)	chr7	30,443,223	30,444,317	-	ENSMUSG00000006651.8	FALSE	FALSE	TRUE	AltStartEnd	FALSE	0.074251514	3.177594124	0.002093787676	0.043185097
chr16:20680024-20680712(+)	chr16	20,680,024	20,680,712	+	ENSMUSG00000045983.16	FALSE	FALSE	TRUE	AltStartEnd	FALSE	-0.091099916	-3.177418708	0.002094914284	0.043196604
chr13:83656351-83662306(+)	chr13	83,656,351	83,662,306	+	ENSMUSG00000005583.16	FALSE	FALSE	TRUE	AltStartEnd	FALSE	0.225936398	3.177321513	0.002095538758	0.043204438
chr7:65931764-65952918(+)	chr7	65,931,764	65,952,918	+	ENSMUSG00000030513.14	FALSE	FALSE	TRUE	AltStartEnd	FALSE	0.330046648	3.177168565	0.002096521800	0.043219662
chr2:52175389-52175606(-)	chr2	52,175,389	52,175,606	-	ENSMUSG00000026950.18	FALSE	FALSE	TRUE	AltStartEnd	FALSE	-0.549279218	-3.177037940	0.002097361705	0.043225563
chr3:154328440-154330020(-)	chr3	154,328,440	154,330,020	-	ENSMUSG00000096225.7	FALSE	FALSE	TRUE	AltStartEnd	FALSE	-0.668661755	-3.177028093	0.002097425036	0.043225563
chrX:166382521-166386951(+)	chrX	166,382,521	166,386,951	+	ENSMUSG00000031342.17	FALSE	FALSE	TRUE	AltStartEnd	FALSE	0.379992186	3.177009904	0.002097542015	0.043225563
chr2:70585945-70587122(+)	chr2	70,585,945	70,587,122	+	ENSMUSG00000070880.10	FALSE	FALSE	TRUE	AltStartEnd	FALSE	-0.149277166	-3.176875858	0.002098404314	0.043238289
chr13:58071680-58085050(-)	chr13	58,071,680	58,085,050	-	ENSMUSG00000014164.15	FALSE	FALSE	TRUE	AltStartEnd	FALSE	-0.302207110	-3.176828080	0.002098711741	0.043239581
chr15:94322954-94324659(-)	chr15	94,322,954	94,324,659	-	ENSMUSG00000022449.14	FALSE	FALSE	TRUE	AltStartEnd	FALSE	0.366589167	3.176773219	0.002099064798	0.043241812
chr2:127806368-127807808(-)	chr2	127,806,368	127,807,808	-	ENSMUSG00000027379.13	FALSE	FALSE	TRUE	AltStartEnd	FALSE	-0.298217186	-3.176663771	0.002099769313	0.043251282
chrX:7938292-7938385(-)	chrX	7,938,292	7,938,385	-	ENSMUSG00000031161.15	FALSE	FALSE	TRUE	AltStartEnd	FALSE	-0.138729915	-3.176572440	0.002100357378	0.043258351
chr17:35963794-35963916(-)	chr17	35,963,794	35,963,916	-	ENSMUSG00000038762.15	FALSE	FALSE	TRUE	AltStartEnd	FALSE	-0.081423779	-3.176520349	0.002100692858	0.043260218
chr6:8226908-8227968(+)	chr6	8,226,908	8,227,968	+	ENSMUSG00000042447.13	FALSE	FALSE	TRUE	AltStartEnd	FALSE	0.128494276	3.176472492	0.002101001105	0.043261523
chr2:130739468-130740400(-)	chr2	130,739,468	130,740,400	-	ENSMUSG00000027309.18	FALSE	FALSE	TRUE	AltStartEnd	FALSE	-0.182347977	-3.176388768	0.002101540479	0.043262544
chr7:100407828-100410331(+)	chr7	100,407,828	100,410,331	+	ENSMUSG00000047248.20	FALSE	FALSE	TRUE	AltStartEnd	FALSE	-0.233074929	-3.176423958	0.002101313761	0.043262544
chr2:27297735-27299373(-)	chr2	27,297,735	27,299,373	-	ENSMUSG00000009621.18	FALSE	FALSE	TRUE	AltStartEnd	FALSE	0.171365102	3.176311051	0.002102041271	0.043267812
chr12:75929414-75929700(+)	chr12	75,929,414	75,929,700	+	ENSMUSG00000063450.14	FALSE	FALSE	TRUE	AltStartEnd	FALSE	-0.654647210	-3.176187022	0.002102840721	0.043279225
chr2:13581697-13582472(+)	chr2	13,581,697	13,582,472	+	ENSMUSG00000026728.9	FALSE	FALSE	TRUE	AltStartEnd	FALSE	-0.142187828	-3.176133498	0.002103185805	0.043281286
chr11:53537321-53537486(+)	chr11	53,537,321	53,537,486	+	ENSMUSG00000018398.18	FALSE	FALSE	TRUE	AltStartEnd	FALSE	-0.131502220	-3.176017568	0.002103933419	0.043281999
chr13:46609738-46610063(+)	chr13	46,609,738	46,610,063	+	ENSMUSG00000021373.16	FALSE	FALSE	TRUE	AltStartEnd	FALSE	-0.240444774	-3.175964313	0.002104276936	0.043281999
chr14:57801615-57801921(+)	chr14	57,801,615	57,801,921	+	ENSMUSG00000021963.17	FALSE	FALSE	TRUE	AltStartEnd	FALSE	0.085031835	3.176047511	0.002103740299	0.043281999
chr5:129504151-129504762(+)	chr5	129,504,151	129,504,762	+	ENSMUSG00000029439.14	FALSE	FALSE	TRUE	AltStartEnd	FALSE	0.140781105	3.175942240	0.002104419334	0.043281999
chr7:110039252-110040605(+)	chr7	110,039,252	110,040,605	+	ENSMUSG00000066232.4	FALSE	FALSE	TRUE	AltStartEnd	FALSE	-0.149721175	-3.175938194	0.002104445431	0.043281999
chr14:103124501-103126621(-)	chr14	103,124,501	103,126,621	-	ENSMUSG00000033004.16	FALSE	FALSE	TRUE	AltStartEnd	FALSE	-0.119793427	-3.175771683	0.002105519915	0.043299058
chr16:42134439-42143964(+)	chr16	42,134,439	42,143,964	+	ENSMUSG00000061080.11	FALSE	FALSE	TRUE	AltStartEnd	FALSE	0.102743737	3.175526845	0.002107100767	0.043319492
chr5:73544154-73557253(+)	chr5	73,544,154	73,557,253	+	ENSMUSG00000051674.15	FALSE	FALSE	TRUE	AltStartEnd	FALSE	0.399739914	3.175503866	0.002107249197	0.043319492
chrX:98701942-98705029(-)	chrX	98,701,942	98,705,029	-	ENSMUSG00000031214.13	FALSE	FALSE	TRUE	AltStartEnd	FALSE	-0.206052258	-3.175559899	0.002106887280	0.043319492
chr19:22900162-22901045(+)	chr19	22,900,162	22,901,045	+	ENSMUSG00000052387.16	FALSE	FALSE	TRUE	AltStartEnd	FALSE	-0.260192391	-3.175381987	0.002108036600	0.043325859
chr3:81942331-81944861(+)	chr3	81,942,331	81,944,861	+	ENSMUSG00000028015.3	FALSE	FALSE	TRUE	AltStartEnd	FALSE	0.254673363	3.175380009	0.002108049380	0.043325859
chr8:11313683-11354276(+)	chr8	11,313,683	11,354,276	+	ENSMUSG00000031503.13	FALSE	FALSE	TRUE	AltStartEnd	FALSE	-0.251993337	-3.175337402	0.002108324709	0.043326477
chr10:91164200-91165942(-)	chr10	91,164,200	91,165,942	-	ENSMUSG00000019961.17	FALSE	FALSE	TRUE	AltStartEnd	FALSE	-0.130034008	-3.175055464	0.002110147466	0.043351229
chr17:31648315-31648666(-)	chr17	31,648,315	31,648,666	-	ENSMUSG00000061613.13	FALSE	FALSE	TRUE	AltStartEnd	FALSE	0.102183466	3.175037247	0.002110265294	0.043351229
chr7:144449614-144452547(-)	chr7	144,449,614	144,452,547	-	ENSMUSG00000031078.15	FALSE	FALSE	TRUE	AltStartEnd	FALSE	0.732522262	3.175039307	0.002110251967	0.043351229
chr14:31187717-31188638(-)	chr14	31,187,717	31,188,638	-	ENSMUSG00000021910.15	FALSE	FALSE	TRUE	AltStartEnd	FALSE	-0.101332269	-3.174966130	0.002110725329	0.043351796
chr14:50917502-50917835(-)	chr14	50,917,502	50,917,835	-	ENSMUSG00000006289.14	FALSE	FALSE	TRUE	AltStartEnd	FALSE	-0.169883765	-3.174957111	0.002110783673	0.043351796
chr5:110143659-110144590(+)	chr5	110,143,659	110,144,590	+	ENSMUSG00000014668.15	FALSE	FALSE	TRUE	AltStartEnd	FALSE	-0.130111156	-3.174891084	0.002111210878	0.043355068
chr7:24923109-24923363(+)	chr7	24,923,109	24,923,363	+	ENSMUSG00000040940.18	FALSE	FALSE	TRUE	AltStartEnd	FALSE	-0.217178104	-3.174796991	0.002111819811	0.043355068
chr7:81473108-81473386(-)	chr7	81,473,108	81,473,386	-	ENSMUSG00000062444.15	FALSE	FALSE	TRUE	AltStartEnd	FALSE	-0.134870635	-3.174780802	0.002111924600	0.043355068
chr8:41261180-41267186(+)	chr8	41,261,180	41,267,186	+	ENSMUSG00000031592.10	FALSE	FALSE	TRUE	AltStartEnd	FALSE	-0.291969322	-3.174852427	0.002111461035	0.043355068
chr10:128497416-128498627(-)	chr10	128,497,416	128,498,627	-	ENSMUSG00000039824.4	FALSE	FALSE	TRUE	AltStartEnd	FALSE	-0.212817585	-3.174627909	0.002112914458	0.043357990
chr12:104697143-104702401(-)	chr12	104,697,143	104,702,401	-	ENSMUSG00000041415.10	FALSE	FALSE	TRUE	AltStartEnd	FALSE	0.521278874	3.174531414	0.002113539413	0.043357990
chr17:25883907-25884579(-)	chr17	25,883,907	25,884,579	-	ENSMUSG00000025730.14	FALSE	FALSE	TRUE	AltStartEnd	FALSE	0.110655694	3.174547040	0.002113438197	0.043357990
chr3:132726705-132727050(+)	chr3	132,726,705	132,727,050	+	ENSMUSG00000028030.12	FALSE	FALSE	TRUE	AltStartEnd	FALSE	-0.262875781	-3.174551889	0.002113406791	0.043357990
chr8:121596091-121596595(+)	chr8	121,596,091	121,596,595	+	ENSMUSG00000031812.16	FALSE	FALSE	TRUE	AltStartEnd	FALSE	0.066884100	3.174607646	0.002113045677	0.043357990
chr9:59665953-59668548(+)	chr9	59,665,953	59,668,548	+	ENSMUSG00000032294.17	FALSE	FALSE	TRUE	AltStartEnd	FALSE	-0.087792672	-3.174672815	0.002112623687	0.043357990
chr1:162011103-162011700(-)	chr1	162,011,103	162,011,700	-	ENSMUSG00000040265.16	FALSE	FALSE	TRUE	AltStartEnd	FALSE	-0.189387008	-3.174355008	0.002114682356	0.043371549
chr11:5961287-5962343(+)	chr11	5,961,287	5,962,343	+	NA	FALSE	FALSE	FALSE	Novel	FALSE	1.457576267	3.174277862	0.002115182372	0.043371549
chr11:119943247-119957101(+)	chr11	119,943,247	119,957,101	+	ENSMUSG00000025372.16	FALSE	FALSE	TRUE	AltStartEnd	FALSE	0.157018735	3.174291849	0.002115091708	0.043371549
chr12:85040992-85041822(+)	chr12	85,040,992	85,041,822	+	ENSMUSG00000021244.15	FALSE	FALSE	TRUE	AltStartEnd	FALSE	-0.143873432	-3.174329618	0.002114846908	0.043371549
chr11:23381378-23384400(+)	chr11	23,381,378	23,384,400	+	ENSMUSG00000056342.16	FALSE	FALSE	TRUE	AltStartEnd	FALSE	0.486215359	3.174213412	0.002115600182	0.043375082
chr14:101932671-101933895(+)	chr14	101,932,671	101,933,895	+	ENSMUSG00000033060.16	FALSE	FALSE	TRUE	AltStartEnd	FALSE	0.160757474	3.174043894	0.002116699488	0.043379048
chr17:46636027-46636192(-)	chr17	46,636,027	46,636,192	-	ENSMUSG00000003546.10	FALSE	FALSE	TRUE	AltStartEnd	FALSE	-0.208686916	-3.174072178	0.002116516030	0.043379048
chr2:118476858-118478920(-)	chr2	118,476,858	118,478,920	-	ENSMUSG00000009549.14	FALSE	FALSE	TRUE	AltStartEnd	FALSE	0.068357076	3.174032135	0.002116775760	0.043379048
chr7:6329315-6331140(-)	chr7	6,329,315	6,331,140	-	ENSMUSG00000030443.16	FALSE	FALSE	TRUE	AltStartEnd	FALSE	0.332913247	3.174037156	0.002116743192	0.043379048
chr2:26909072-26910292(-)	chr2	26,909,072	26,910,292	-	ENSMUSG00000015776.12	FALSE	FALSE	TRUE	AltStartEnd	FALSE	0.094385563	3.173780930	0.002118405831	0.043404508
chr5:31472960-31473452(+)	chr5	31,472,960	31,473,452	+	ENSMUSG00000062761.7	FALSE	FALSE	TRUE	AltStartEnd	FALSE	-0.103786464	-3.173764963	0.002118509484	0.043404508
chr13:96629144-96630760(+)	chr13	96,629,144	96,630,760	+	ENSMUSG00000021669.15	FALSE	FALSE	TRUE	AltStartEnd	FALSE	0.196907216	3.173672190	0.002119111809	0.043406781
chr19:44997697-44997963(+)	chr19	44,997,697	44,997,963	+	ENSMUSG00000025207.16	FALSE	FALSE	TRUE	AltStartEnd	FALSE	0.148458277	3.173685355	0.002119026330	0.043406781
chr4:128962203-128962300(-)	chr4	128,962,203	128,962,300	-	ENSMUSG00000028789.16	FALSE	FALSE	TRUE	AltStartEnd	FALSE	0.374741442	3.173619683	0.002119452783	0.043408732
chr1:155783524-155786793(-)	chr1	155,783,524	155,786,793	-	ENSMUSG00000033684.14	FALSE	FALSE	TRUE	AltStartEnd	FALSE	0.183746288	3.173369516	0.002121078032	0.043434138
chr7:142000888-142002062(+)	chr7	142,000,888	142,002,062	+	ENSMUSG00000053046.16	FALSE	FALSE	TRUE	AltStartEnd	FALSE	0.297474618	3.173353068	0.002121184936	0.043434138
chr4:62402914-62408551(-)	chr4	62,402,914	62,408,551	-	ENSMUSG00000066149.11	FALSE	FALSE	TRUE	AltStartEnd	FALSE	0.331847410	3.173312100	0.002121451211	0.043434556
chr3:116677980-116681104(-)	chr3	116,677,980	116,681,104	-	ENSMUSG00000105103.1	FALSE	FALSE	TRUE	AltStartEnd	FALSE	0.214884117	3.173185017	0.002122277410	0.043441403
chr9:58257223-58260226(+)	chr9	58,257,223	58,260,226	+	ENSMUSG00000032333.6	FALSE	FALSE	TRUE	AltStartEnd	FALSE	0.104514639	3.173215329	0.002122080313	0.043441403
chr14:31184396-31184941(-)	chr14	31,184,396	31,184,941	-	ENSMUSG00000021910.15	FALSE	FALSE	TRUE	AltStartEnd	FALSE	0.262102538	3.173080800	0.002122955172	0.043450242
chr6:67272937-67277733(+)	chr6	67,272,937	67,277,733	+	NA	FALSE	FALSE	FALSE	Novel	FALSE	1.291147490	3.173034394	0.002123257035	0.043451387
chr18:35152706-35154344(+)	chr18	35,152,706	35,154,344	+	ENSMUSG00000037815.7	FALSE	FALSE	TRUE	AltStartEnd	FALSE	-0.194268581	-3.172952220	0.002123791655	0.043451772
chr3:8665063-8665944(-)	chr3	8,665,063	8,665,944	-	ENSMUSG00000040289.8	FALSE	FALSE	TRUE	AltStartEnd	FALSE	0.157605821	3.172897229	0.002124149497	0.043451772
chr5:34604062-34604689(+)	chr5	34,604,062	34,604,689	+	ENSMUSG00000029106.14	FALSE	FALSE	TRUE	AltStartEnd	FALSE	0.429647851	3.172880297	0.002124259686	0.043451772
chr8:20257803-20258686(-)	chr8	20,257,803	20,258,686	-	NA	FALSE	FALSE	FALSE	Novel	FALSE	-1.168673344	-3.172986012	0.002123571788	0.043451772
chr10:5153307-5153862(-)	chr10	5,153,307	5,153,862	-	ENSMUSG00000096054.3	FALSE	FALSE	TRUE	AltStartEnd	FALSE	-0.386951269	-3.172800224	0.002124780873	0.043453300
chr2:160962013-160965168(-)	chr2	160,962,013	160,965,168	-	ENSMUSG00000057133.14	FALSE	FALSE	TRUE	AltStartEnd	FALSE	-0.168648345	-3.172793251	0.002124826264	0.043453300
chr12:20874218-20875109(-)	chr12	20,874,218	20,875,109	-	NA	FALSE	FALSE	FALSE	Novel	FALSE	0.546402662	3.172744634	0.002125142767	0.043454742
chr7:27172958-27174421(-)	chr7	27,172,958	27,174,421	-	ENSMUSG00000053291.15	FALSE	FALSE	TRUE	AltStartEnd	FALSE	0.109530852	3.172622454	0.002125938374	0.043465980
chr2:160715826-160717386(+)	chr2	160,715,826	160,717,386	+	ENSMUSG00000070544.6	FALSE	FALSE	TRUE	AltStartEnd	FALSE	-0.131576692	-3.172525851	0.002126567626	0.043473814
chr5:149630471-149630759(-)	chr5	149,630,471	149,630,759	-	ENSMUSG00000029657.15	FALSE	FALSE	TRUE	AltStartEnd	FALSE	-0.136536161	-3.172477415	0.002126883192	0.043475235
chr19:16686642-16687083(-)	chr19	16,686,642	16,687,083	-	ENSMUSG00000046230.11	FALSE	FALSE	TRUE	AltStartEnd	FALSE	-0.592562487	-3.172325022	0.002127876340	0.043490504
chr2:29995576-29996020(+)	chr2	29,995,576	29,996,020	+	ENSMUSG00000057738.14	FALSE	FALSE	TRUE	AltStartEnd	FALSE	-0.130771442	-3.172285706	0.002128132630	0.043490710
chr19:5710847-5710968(-)	chr19	5,710,847	5,710,968	-	ENSMUSG00000024937.15	FALSE	FALSE	TRUE	AltStartEnd	FALSE	0.161179180	3.172237607	0.002128446220	0.043492088
chrX:10162689-10164721(-)	chrX	10,162,689	10,164,721	-	ENSMUSG00000031174.17	FALSE	FALSE	TRUE	AltStartEnd	FALSE	-0.188418994	-3.172199172	0.002128696833	0.043492179
chr1:38034102-38035992(-)	chr1	38,034,102	38,035,992	-	ENSMUSG00000026083.12	FALSE	FALSE	FALSE	Novel	FALSE	-0.610836989	-3.172141066	0.002129075760	0.043494891
chr18:77007882-77010946(-)	chr18	77,007,882	77,010,946	-	ENSMUSG00000025420.13	FALSE	FALSE	TRUE	AltStartEnd	FALSE	-0.636258898	-3.172031069	0.002129793257	0.043504518
chr1:179684315-179685695(+)	chr1	179,684,315	179,685,695	+	ENSMUSG00000038936.13	FALSE	FALSE	TRUE	AltStartEnd	FALSE	0.085162538	3.171887851	0.002130727791	0.043513825
chr14:55547833-55548039(+)	chr14	55,547,833	55,548,039	+	ENSMUSG00000040618.7	FALSE	FALSE	TRUE	AltStartEnd	FALSE	-0.213614075	-3.171885749	0.002130741513	0.043513825
chr17:80294575-80295512(+)	chr17	80,294,575	80,295,512	+	ENSMUSG00000045257.10	FALSE	FALSE	TRUE	AltStartEnd	FALSE	-0.215818785	-3.171294525	0.002134603477	0.043587656
chr1:135750657-135751043(+)	chr1	135,750,657	135,751,043	+	ENSMUSG00000026421.14	FALSE	FALSE	TRUE	AltStartEnd	FALSE	0.171315276	3.171151922	0.002135535955	0.043591581
chr11:79681010-79683409(+)	chr11	79,681,010	79,683,409	+	NA	FALSE	FALSE	FALSE	Novel	FALSE	0.211494205	3.171173035	0.002135397877	0.043591581
chr17:34112977-34113176(-)	chr17	34,112,977	34,113,176	-	ENSMUSG00000024335.20	FALSE	FALSE	TRUE	AltStartEnd	FALSE	0.093131727	3.171153750	0.002135524005	0.043591581
chr1:143741753-143745046(+)	chr1	143,741,753	143,745,046	+	ENSMUSG00000018196.18	FALSE	FALSE	TRUE	AltStartEnd	FALSE	0.450597238	3.170938719	0.002136930805	0.043615014
chr4:11597993-11599675(+)	chr4	11,597,993	11,599,675	+	ENSMUSG00000078773.11	FALSE	FALSE	TRUE	AltStartEnd	FALSE	-0.586348001	-3.170901000	0.002137177659	0.043615014
chr11:116479823-116485868(-)	chr11	116,479,823	116,485,868	-	ENSMUSG00000015869.16	FALSE	FALSE	TRUE	AltStartEnd	FALSE	-0.125002324	-3.170834030	0.002137616025	0.043618922
chr17:34114477-34114889(-)	chr17	34,114,477	34,114,889	-	ENSMUSG00000024335.20	FALSE	FALSE	TRUE	AltStartEnd	FALSE	0.082488699	3.170758094	0.002138113177	0.043624028
chr11:58115374-58117438(+)	chr11	58,115,374	58,117,438	+	ENSMUSG00000020515.13	FALSE	FALSE	TRUE	AltStartEnd	FALSE	0.088346148	3.170660247	0.002138753943	0.043632062
chr8:88333880-88334104(-)	chr8	88,333,880	88,334,104	-	ENSMUSG00000031660.13	FALSE	FALSE	TRUE	AltStartEnd	FALSE	-0.131898347	-3.170621764	0.002139005999	0.043632166
chr5:136095607-136096660(+)	chr5	136,095,607	136,096,660	+	ENSMUSG00000004952.13	FALSE	FALSE	TRUE	AltStartEnd	FALSE	-0.520932351	-3.170517759	0.002139687362	0.043641026
chr2:65860691-65873428(+)	chr2	65,860,691	65,873,428	+	NA	FALSE	FALSE	FALSE	Novel	FALSE	0.875918300	3.170338481	0.002140862333	0.043659950
chr6:124404242-124404629(-)	chr6	124,404,242	124,404,629	-	ENSMUSG00000005069.12	FALSE	FALSE	TRUE	AltStartEnd	FALSE	-0.248201362	-3.170070339	0.002142620829	0.043690769
chr5:137579041-137580166(+)	chr5	137,579,041	137,580,166	+	ENSMUSG00000029716.13	FALSE	FALSE	TRUE	AltStartEnd	FALSE	0.471472390	3.169997915	0.002143096023	0.043695415
chr11:23271204-23276426(+)	chr11	23,271,204	23,276,426	+	ENSMUSG00000020290.14	FALSE	FALSE	TRUE	AltStartEnd	FALSE	-0.168186330	-3.169940181	0.002143474902	0.043698097
chr1:167634525-167635699(+)	chr1	167,634,525	167,635,699	+	ENSMUSG00000015843.10	FALSE	FALSE	TRUE	AltStartEnd	FALSE	-0.204228972	-3.169657045	0.002145333885	0.043713920
chr13:58400416-58402392(-)	chr13	58,400,416	58,402,392	-	ENSMUSG00000021546.18	FALSE	FALSE	TRUE	AltStartEnd	FALSE	-0.068233270	-3.169584366	0.002145811317	0.043713920
chr13:100812804-100813297(-)	chr13	100,812,804	100,813,297	-	ENSMUSG00000021629.10	FALSE	FALSE	TRUE	AltStartEnd	FALSE	0.139428456	3.169760981	0.002144651296	0.043713920
chr19:26640648-26647020(+)	chr19	26,640,648	26,647,020	+	ENSMUSG00000024921.17	FALSE	FALSE	TRUE	AltStartEnd	FALSE	-0.171831059	-3.169698705	0.002145060267	0.043713920
chr5:5513250-5514764(-)	chr5	5,513,250	5,514,764	-	ENSMUSG00000046798.14	FALSE	FALSE	TRUE	AltStartEnd	FALSE	0.282865518	3.169669313	0.002145253308	0.043713920
chr7:102457312-102457559(+)	chr7	102,457,312	102,457,559	+	ENSMUSG00000030978.10	FALSE	FALSE	TRUE	AltStartEnd	FALSE	-0.117424442	-3.169558224	0.002145983070	0.043713920
chr8:85079706-85079788(-)	chr8	85,079,706	85,079,788	-	ENSMUSG00000005150.16	FALSE	FALSE	TRUE	AltStartEnd	FALSE	-0.151549425	-3.169587546	0.002145790427	0.043713920
chr10:128571006-128571169(-)	chr10	128,571,006	128,571,169	-	ENSMUSG00000018166.8	FALSE	FALSE	TRUE	AltStartEnd	FALSE	0.753422339	3.169474104	0.002146535821	0.043719938
chr2:29893511-29901076(+)	chr2	29,893,511	29,901,076	+	ENSMUSG00000026790.19	FALSE	FALSE	TRUE	AltStartEnd	FALSE	0.209516192	3.169437951	0.002146773426	0.043719938
chr2:26315719-26322413(+)	chr2	26,315,719	26,322,413	+	ENSMUSG00000026930.15	FALSE	FALSE	TRUE	AltStartEnd	FALSE	0.149691990	3.169258136	0.002147955554	0.043737024
chr7:135696875-135699357(-)	chr7	135,696,875	135,699,357	-	NA	FALSE	FALSE	FALSE	Novel	FALSE	-0.610428832	-3.169235022	0.002148107552	0.043737024
chr11:86705309-86705972(-)	chr11	86,705,309	86,705,972	-	ENSMUSG00000047126.17	FALSE	FALSE	TRUE	AltStartEnd	FALSE	-0.086651434	-3.168954447	0.002149953436	0.043769263
chr11:120711894-120712439(-)	chr11	120,711,894	120,712,439	-	ENSMUSG00000025144.17	FALSE	FALSE	TRUE	AltStartEnd	FALSE	0.199145430	3.168810414	0.002150901590	0.043769263
chr7:140889475-140890331(+)	chr7	140,889,475	140,890,331	+	ENSMUSG00000025487.15	FALSE	FALSE	TRUE	AltStartEnd	FALSE	0.088818374	3.168846462	0.002150664253	0.043769263
chr7:112121681-112148960(-)	chr7	112,121,681	112,148,960	-	ENSMUSG00000030772.6	FALSE	FALSE	TRUE	AltStartEnd	FALSE	0.195695457	3.168786171	0.002151061219	0.043769263
chr7:120970437-120981976(-)	chr7	120,970,437	120,981,976	-	ENSMUSG00000030878.11	FALSE	FALSE	TRUE	AltStartEnd	FALSE	-0.258549619	-3.168768530	0.002151177385	0.043769263
chr8:105848898-105849424(-)	chr8	105,848,898	105,849,424	-	ENSMUSG00000036672.5	FALSE	FALSE	TRUE	AltStartEnd	FALSE	0.642752973	3.168876247	0.002150468169	0.043769263
chr11:60197837-60198030(+)	chr11	60,197,837	60,198,030	+	ENSMUSG00000062115.15	FALSE	FALSE	TRUE	AltStartEnd	FALSE	0.124950867	3.168695943	0.002151655419	0.043773948
chr4:108830582-108833507(-)	chr4	108,830,582	108,833,507	-	ENSMUSG00000028568.16	FALSE	FALSE	TRUE	AltStartEnd	FALSE	0.096829058	3.168500409	0.002152943649	0.043785030
chr7:100571514-100574461(-)	chr7	100,571,514	100,574,461	-	ENSMUSG00000030706.17	FALSE	FALSE	TRUE	AltStartEnd	FALSE	0.435569721	3.168556579	0.002152573515	0.043785030
chrX:134423952-134428313(+)	chrX	134,423,952	134,428,313	+	ENSMUSG00000000223.13	FALSE	FALSE	TRUE	AltStartEnd	FALSE	-0.202239637	-3.168510665	0.002152876060	0.043785030
chr1:191355072-191356333(-)	chr1	191,355,072	191,356,333	-	ENSMUSG00000026626.11	FALSE	FALSE	TRUE	AltStartEnd	FALSE	0.135289200	3.168297382	0.002154282008	0.043807206
chr1:135454141-135454433(-)	chr1	135,454,141	135,454,433	-	ENSMUSG00000009418.16	FALSE	FALSE	TRUE	AltStartEnd	FALSE	-0.181286258	-3.168203932	0.002154898291	0.043810890
chr1:176769525-176769712(-)	chr1	176,769,525	176,769,712	-	ENSMUSG00000057335.11	FALSE	FALSE	TRUE	AltStartEnd	FALSE	-0.252031028	-3.168194706	0.002154959145	0.043810890
chr19:41250534-41256144(-)	chr19	41,250,534	41,256,144	-	ENSMUSG00000025016.11	FALSE	FALSE	TRUE	AltStartEnd	FALSE	0.856724888	3.168102579	0.002155566882	0.043818203
chr2:150838777-150839719(-)	chr2	150,838,777	150,839,719	-	ENSMUSG00000032046.15	FALSE	FALSE	TRUE	AltStartEnd	FALSE	0.103376138	3.167797487	0.002157580631	0.043854092
chr4:135226148-135238861(-)	chr4	135,226,148	135,238,861	-	ENSMUSG00000037242.8	FALSE	FALSE	TRUE	AltStartEnd	FALSE	-0.138911169	-3.167756177	0.002157853435	0.043854592
chr14:29097857-29103665(-)	chr14	29,097,857	29,103,665	-	ENSMUSG00000021991.9	FALSE	FALSE	TRUE	AltStartEnd	FALSE	-0.138752219	-3.167646857	0.002158575510	0.043864221
chr4:126750852-126753324(-)	chr4	126,750,852	126,753,324	-	ENSMUSG00000028833.13	FALSE	FALSE	TRUE	AltStartEnd	FALSE	0.268887277	3.167426188	0.002160033749	0.043888805
chr7:126992471-126992553(-)	chr7	126,992,471	126,992,553	-	ENSMUSG00000030681.18	FALSE	FALSE	TRUE	AltStartEnd	FALSE	0.715169813	3.167313137	0.002160781179	0.043898943
chr16:32680806-32681151(+)	chr16	32,680,806	32,681,151	+	ENSMUSG00000022791.19	FALSE	FALSE	TRUE	AltStartEnd	FALSE	0.195735592	3.167201854	0.002161517154	0.043908846
chr14:31189825-31190995(-)	chr14	31,189,825	31,190,995	-	ENSMUSG00000021910.15	FALSE	FALSE	TRUE	AltStartEnd	FALSE	-0.105452196	-3.166885792	0.002163608722	0.043936179
chr3:126965161-126971002(-)	chr3	126,965,161	126,971,002	-	ENSMUSG00000032826.19	FALSE	FALSE	TRUE	AltStartEnd	FALSE	0.440041422	3.166899117	0.002163520501	0.043936179
chr5:121299642-121301741(+)	chr5	121,299,642	121,301,741	+	ENSMUSG00000042744.16	FALSE	FALSE	TRUE	AltStartEnd	FALSE	-0.627123532	-3.166903210	0.002163493402	0.043936179
chr19:40574368-40577577(-)	chr19	40,574,368	40,577,577	-	ENSMUSG00000025007.13	FALSE	FALSE	TRUE	AltStartEnd	FALSE	-0.202138653	-3.166747545	0.002164524175	0.043949717
chr9:44140692-44140844(+)	chr9	44,140,692	44,140,844	+	ENSMUSG00000032135.15	FALSE	FALSE	TRUE	AltStartEnd	FALSE	-0.237795837	-3.166679281	0.002164976344	0.043953846
chr10:78000178-78000675(-)	chr10	78,000,178	78,000,675	-	ENSMUSG00000020277.10	FALSE	FALSE	TRUE	AltStartEnd	FALSE	-0.193327677	-3.166496984	0.002166184278	0.043968265
chr2:25055058-25057100(+)	chr2	25,055,058	25,057,100	+	ENSMUSG00000006476.19	FALSE	FALSE	TRUE	AltStartEnd	FALSE	0.218300457	3.166509090	0.002166104042	0.043968265
chr14:63122564-63133315(+)	chr14	63,122,564	63,133,315	+	ENSMUSG00000021939.8	FALSE	FALSE	TRUE	AltStartEnd	FALSE	0.089398454	3.166420626	0.002166690431	0.043973486
chr12:111627913-111628189(+)	chr12	111,627,913	111,628,189	+	ENSMUSG00000007411.16	FALSE	FALSE	TRUE	AltStartEnd	FALSE	0.083817498	3.166301111	0.002167482879	0.043984516
chr10:25493326-25499775(+)	chr10	25,493,326	25,499,775	+	ENSMUSG00000019978.16	FALSE	FALSE	TRUE	AltStartEnd	FALSE	0.752250207	3.166202799	0.002168134934	0.043986770
chr12:85041914-85042121(+)	chr12	85,041,914	85,042,121	+	ENSMUSG00000021244.15	FALSE	FALSE	TRUE	AltStartEnd	FALSE	-0.143197253	-3.166169412	0.002168356421	0.043986770
chr18:77762115-77764072(-)	chr18	77,762,115	77,764,072	-	ENSMUSG00000041840.8	FALSE	FALSE	TRUE	AltStartEnd	FALSE	-0.189449127	-3.166065529	0.002169045693	0.043986770
chr4:41211893-41216565(-)	chr4	41,211,893	41,216,565	-	ENSMUSG00000028433.14	FALSE	FALSE	TRUE	AltStartEnd	FALSE	-0.147866964	-3.166152597	0.002168467976	0.043986770
chr7:141431912-141432020(-)	chr7	141,431,912	141,432,020	-	ENSMUSG00000019082.18	FALSE	FALSE	TRUE	AltStartEnd	FALSE	0.132764435	3.166059187	0.002169087780	0.043986770
chr8:70056603-70059281(+)	chr8	70,056,603	70,059,281	+	ENSMUSG00000011306.7	FALSE	FALSE	TRUE	AltStartEnd	FALSE	-0.137286424	-3.166126834	0.002168638905	0.043986770
chr10:82761912-82764003(-)	chr10	82,761,912	82,764,003	-	ENSMUSG00000020248.18	FALSE	FALSE	TRUE	AltStartEnd	FALSE	-0.293466949	-3.165971846	0.002169667469	0.043993475
chr11:44548998-44551643(+)	chr11	44,548,998	44,551,643	+	ENSMUSG00000019189.13	FALSE	FALSE	TRUE	AltStartEnd	FALSE	0.087727463	3.165830102	0.002170608541	0.044000954
chr11:100512992-100514275(-)	chr11	100,512,992	100,514,275	-	ENSMUSG00000020917.17	FALSE	FALSE	TRUE	AltStartEnd	FALSE	-0.112386839	-3.165766263	0.002171032504	0.044000954
chr14:31135392-31135493(+)	chr14	31,135,392	31,135,493	+	ENSMUSG00000071547.4	FALSE	FALSE	TRUE	AltStartEnd	FALSE	-0.128772007	-3.165867960	0.002170357150	0.044000954
chr17:63356877-63384944(-)	chr17	63,356,877	63,384,944	-	ENSMUSG00000023965.13	FALSE	FALSE	TRUE	AltStartEnd	FALSE	0.102453414	3.165791351	0.002170865879	0.044000954
chr11:83339427-83341273(+)	chr11	83,339,427	83,341,273	+	ENSMUSG00000035152.14	FALSE	FALSE	TRUE	AltStartEnd	FALSE	-0.083338576	-3.165611285	0.002172062058	0.044011722
chr18:34463008-34465155(-)	chr18	34,463,008	34,465,155	-	ENSMUSG00000036501.7	FALSE	FALSE	TRUE	AltStartEnd	FALSE	-0.146186916	-3.165645936	0.002171831826	0.044011722
chr13:55482486-55482691(-)	chr13	55,482,486	55,482,691	-	ENSMUSG00000034675.17	FALSE	FALSE	TRUE	AltStartEnd	FALSE	-0.068030552	-3.165200306	0.002174794502	0.044062035
chr16:11158591-11158682(-)	chr16	11,158,591	11,158,682	-	ENSMUSG00000037965.14	FALSE	FALSE	TRUE	AltStartEnd	FALSE	-0.181876860	-3.165098732	0.002175470319	0.044065620
chr9:44313790-44313877(-)	chr9	44,313,790	44,313,877	-	ENSMUSG00000032120.11	FALSE	FALSE	TRUE	AltStartEnd	FALSE	0.153243220	3.165122603	0.002175311478	0.044065620
chr11:69353353-69353663(-)	chr11	69,353,353	69,353,663	-	ENSMUSG00000018474.18	FALSE	FALSE	TRUE	AltStartEnd	FALSE	-0.093917717	-3.164994833	0.002176161817	0.044074574
chr6:91491309-91492270(-)	chr6	91,491,309	91,492,270	-	ENSMUSG00000030094.8	FALSE	FALSE	TRUE	AltStartEnd	FALSE	0.210518413	3.164714543	0.002178028292	0.044107320
chr2:177941777-177948169(-)	chr2	177,941,777	177,948,169	-	ENSMUSG00000078862.10	FALSE	FALSE	TRUE	AltStartEnd	FALSE	0.912850367	3.164618779	0.002178666332	0.044115184
chr16:3995876-3999117(-)	chr16	3,995,876	3,999,117	-	ENSMUSG00000039738.16	FALSE	FALSE	TRUE	AltStartEnd	FALSE	-0.204392022	-3.164572644	0.002178973773	0.044116130
chr8:46593702-46599718(-)	chr8	46,593,702	46,599,718	-	ENSMUSG00000038225.15	FALSE	FALSE	TRUE	AltStartEnd	FALSE	-0.330727321	-3.164536829	0.002179212476	0.044116130
chr2:4498072-4513788(+)	chr2	4,498,072	4,513,788	+	ENSMUSG00000026657.17	FALSE	FALSE	TRUE	AltStartEnd	FALSE	-0.147946465	-3.164234070	0.002181231276	0.044151940
chr4:132352697-132353596(-)	chr4	132,352,697	132,353,596	-	ENSMUSG00000028896.13	FALSE	FALSE	TRUE	AltStartEnd	FALSE	0.239040140	3.163943608	0.002183169717	0.044186115
chr6:124831487-124832145(+)	chr6	124,831,487	124,832,145	+	ENSMUSG00000023505.13	FALSE	FALSE	TRUE	AltStartEnd	FALSE	-0.197082942	-3.163685867	0.002184891139	0.044215890
chr11:6400874-6401097(+)	chr11	6,400,874	6,401,097	+	ENSMUSG00000041164.15	FALSE	FALSE	TRUE	AltStartEnd	FALSE	0.097385439	3.163602096	0.002185450911	0.044220021
chr18:31833733-31835383(+)	chr18	31,833,733	31,835,383	+	ENSMUSG00000024400.16	FALSE	FALSE	TRUE	AltStartEnd	FALSE	0.157058708	3.163567826	0.002185679945	0.044220021
chr4:124529016-124656839(-)	chr4	124,529,016	124,656,839	-	ENSMUSG00000098760.1	FALSE	FALSE	TRUE	AltStartEnd	FALSE	0.526374889	3.163542954	0.002185846186	0.044220021
chr12:76054972-76056762(+)	chr12	76,054,972	76,056,762	+	ENSMUSG00000063450.14	FALSE	FALSE	TRUE	AltStartEnd	FALSE	-0.317794688	-3.163380817	0.002186930169	0.044224959
chr13:14620805-14623597(+)	chr13	14,620,805	14,623,597	+	ENSMUSG00000015671.11	FALSE	FALSE	TRUE	AltStartEnd	FALSE	0.075014270	3.163366616	0.002187025140	0.044224959
chr17:26786787-26789694(+)	chr17	26,786,787	26,789,694	+	ENSMUSG00000024191.15	FALSE	FALSE	TRUE	AltStartEnd	FALSE	0.125505831	3.163401244	0.002186793577	0.044224959
chr2:129269262-129270574(-)	chr2	129,269,262	129,270,574	-	ENSMUSG00000048327.6	FALSE	FALSE	TRUE	AltStartEnd	FALSE	-0.256836948	-3.163356680	0.002187091588	0.044224959
chr7:45451913-45454821(+)	chr7	45,451,913	45,454,821	+	ENSMUSG00000003865.16	FALSE	FALSE	TRUE	AltStartEnd	FALSE	-0.277602689	-3.163114263	0.002188713342	0.044252688
chr8:69816127-69816208(+)	chr8	69,816,127	69,816,208	+	ENSMUSG00000036246.14	FALSE	FALSE	TRUE	AltStartEnd	FALSE	-0.136232837	-3.162974168	0.002189651078	0.044266582
chr6:6824566-6869308(-)	chr6	6,824,566	6,869,308	-	ENSMUSG00000090063.6	FALSE	FALSE	TRUE	AltStartEnd	FALSE	-0.209796677	-3.162935720	0.002189908500	0.044266720
chr6:71496969-71508868(+)	chr6	71,496,969	71,508,868	+	ENSMUSG00000052656.12	FALSE	FALSE	TRUE	AltStartEnd	FALSE	0.814129690	3.162847166	0.002190501496	0.044273641
chr6:3555465-3562267(+)	chr6	3,555,465	3,562,267	+	ENSMUSG00000001376.17	FALSE	FALSE	TRUE	AltStartEnd	FALSE	-0.155304850	-3.162801948	0.002190804363	0.044274698
chr15:64124399-64124717(-)	chr15	64,124,399	64,124,717	-	ENSMUSG00000022377.16	FALSE	FALSE	TRUE	AltStartEnd	FALSE	0.169197937	3.162680628	0.002191617127	0.044286057
chr7:44542249-44542764(-)	chr7	44,542,249	44,542,764	-	ENSMUSG00000038644.14	FALSE	FALSE	TRUE	AltStartEnd	FALSE	-0.334366356	-3.162603414	0.002192134561	0.044291447
chr6:91723520-91724841(+)	chr6	91,723,520	91,724,841	+	ENSMUSG00000030096.8	FALSE	FALSE	TRUE	AltStartEnd	FALSE	0.145148841	3.162475860	0.002192989582	0.044299967
chr7:80313207-80315113(+)	chr7	80,313,207	80,315,113	+	ENSMUSG00000038943.16	FALSE	FALSE	TRUE	AltStartEnd	FALSE	-0.632960847	-3.162465696	0.002193057725	0.044299967
chr5:123815028-123816666(+)	chr5	123,815,028	123,816,666	+	ENSMUSG00000029414.11	FALSE	FALSE	TRUE	AltStartEnd	FALSE	-0.443887148	-3.162398802	0.002193506274	0.044303962
chr11:78274654-78274787(+)	chr11	78,274,654	78,274,787	+	ENSMUSG00000010277.7	FALSE	FALSE	TRUE	AltStartEnd	FALSE	-0.114202208	-3.162342545	0.002193883557	0.044306517
chr9:108561697-108562173(+)	chr9	108,561,697	108,562,173	+	ENSMUSG00000062867.13	FALSE	FALSE	TRUE	AltStartEnd	FALSE	0.496472406	3.162203728	0.002194814789	0.044320257
chr16:17856927-17857257(-)	chr16	17,856,927	17,857,257	-	ENSMUSG00000092470.1	FALSE	FALSE	TRUE	AltStartEnd	FALSE	0.092165462	3.162147667	0.002195190967	0.044322787
chr11:105329367-105331883(+)	chr11	105,329,367	105,331,883	+	ENSMUSG00000020695.14	FALSE	FALSE	TRUE	AltStartEnd	FALSE	-0.677228237	-3.162003497	0.002196158654	0.044337259
chr12:55414497-55418236(+)	chr12	55,414,497	55,418,236	+	ENSMUSG00000021024.14	FALSE	FALSE	TRUE	AltStartEnd	FALSE	0.089093492	3.161739637	0.002197930743	0.044343577
chr13:51711623-51712678(-)	chr13	51,711,623	51,712,678	-	ENSMUSG00000021451.16	FALSE	FALSE	TRUE	AltStartEnd	FALSE	0.185157053	3.161807613	0.002197474086	0.044343577
chr2:112462938-112464736(+)	chr2	112,462,938	112,464,736	+	ENSMUSG00000055943.5	FALSE	FALSE	TRUE	AltStartEnd	FALSE	0.102477028	3.161804020	0.002197498221	0.044343577
chr4:117285510-117285850(-)	chr4	117,285,510	117,285,850	-	ENSMUSG00000028677.19	FALSE	FALSE	TRUE	AltStartEnd	FALSE	0.180060503	3.161732664	0.002197977591	0.044343577
chr8:36489244-36498326(+)	chr8	36,489,244	36,498,326	+	ENSMUSG00000039620.17	FALSE	FALSE	TRUE	AltStartEnd	FALSE	0.272359559	3.161905791	0.002196814693	0.044343577
chr9:15305000-15306036(-)	chr9	15,305,000	15,306,036	-	ENSMUSG00000031938.15	FALSE	FALSE	TRUE	AltStartEnd	FALSE	0.660563645	3.161784244	0.002197631067	0.044343577
chr2:119630504-119635477(+)	chr2	119,630,504	119,635,477	+	ENSMUSG00000027306.15	FALSE	FALSE	TRUE	AltStartEnd	FALSE	-0.673051494	-3.161678767	0.002198339737	0.044345819
chr14:30870862-30871480(+)	chr14	30,870,862	30,871,480	+	ENSMUSG00000006526.13	FALSE	FALSE	TRUE	AltStartEnd	FALSE	0.212311813	3.161615722	0.002198763421	0.044349302
chr1:74601612-74602028(+)	chr1	74,601,612	74,602,028	+	ENSMUSG00000033276.18	FALSE	FALSE	TRUE	AltStartEnd	FALSE	-0.278958036	-3.161404729	0.002200181911	0.044372847
chr4:48392692-48396234(+)	chr4	48,392,692	48,396,234	+	ENSMUSG00000028344.12	FALSE	FALSE	TRUE	AltStartEnd	FALSE	-0.568037401	-3.161355660	0.002200511924	0.044374437
chr14:21009059-21010037(+)	chr14	21,009,059	21,010,037	+	ENSMUSG00000021823.10	FALSE	FALSE	TRUE	AltStartEnd	FALSE	-0.277408968	-3.161276295	0.002201045785	0.044380137
chr10:5211035-5211939(-)	chr10	5,211,035	5,211,939	-	ENSMUSG00000096054.3	FALSE	FALSE	TRUE	AltStartEnd	FALSE	-0.566400609	-3.161082020	0.002202353122	0.044386234
chr4:139301876-139302424(-)	chr4	139,301,876	139,302,424	-	ENSMUSG00000028744.15	FALSE	FALSE	TRUE	AltStartEnd	FALSE	0.319737389	3.161178493	0.002201703832	0.044386234
chr5:33887367-33891505(+)	chr5	33,887,367	33,891,505	+	ENSMUSG00000057406.16	FALSE	FALSE	TRUE	AltStartEnd	FALSE	-0.130146990	-3.161087962	0.002202313125	0.044386234
chr6:49253107-49263837(-)	chr6	49,253,107	49,263,837	-	ENSMUSG00000029817.11	FALSE	FALSE	TRUE	AltStartEnd	FALSE	-0.451755981	-3.161143313	0.002201940583	0.044386234
chr16:93800246-93801560(+)	chr16	93,800,246	93,801,560	+	ENSMUSG00000022946.10	FALSE	FALSE	TRUE	AltStartEnd	FALSE	-0.177120422	-3.160958059	0.002203187667	0.044397988
chr2:180159118-180172033(+)	chr2	180,159,118	180,172,033	+	ENSMUSG00000039041.15	FALSE	FALSE	TRUE	AltStartEnd	FALSE	0.942136259	3.160879614	0.002203715938	0.044403569
chr2:163865903-163879093(-)	chr2	163,865,903	163,879,093	-	ENSMUSG00000035226.5	FALSE	FALSE	TRUE	AltStartEnd	FALSE	0.126599116	3.160782151	0.002204372448	0.044411732
chr11:78324512-78324603(+)	chr11	78,324,512	78,324,603	+	ENSMUSG00000017390.15	FALSE	FALSE	TRUE	AltStartEnd	FALSE	0.134753263	3.160742396	0.002204640294	0.044412064
chr11:101217367-101218653(-)	chr11	101,217,367	101,218,653	-	ENSMUSG00000006920.14	FALSE	FALSE	TRUE	AltStartEnd	FALSE	0.562048050	3.160569483	0.002205805613	0.044430473
chr2:180175391-180175597(+)	chr2	180,175,391	180,175,597	+	ENSMUSG00000039041.15	FALSE	FALSE	TRUE	AltStartEnd	FALSE	0.115321118	3.160440632	0.002206674356	0.044438790
chr9:53946360-53946847(-)	chr9	53,946,360	53,946,847	-	ENSMUSG00000041986.16	FALSE	FALSE	TRUE	AltStartEnd	FALSE	0.439133308	3.160433625	0.002206721611	0.044438790
chr13:59625596-59627877(+)	chr13	59,625,596	59,627,877	+	ENSMUSG00000021555.15	FALSE	FALSE	TRUE	AltStartEnd	FALSE	-0.107357607	-3.160384479	0.002207053058	0.044440399
chr10:116446453-116473185(-)	chr10	116,446,453	116,473,185	-	ENSMUSG00000054934.10	FALSE	FALSE	TRUE	AltStartEnd	FALSE	0.101586759	3.160282211	0.002207742908	0.044449224
chr16:20283024-20285764(-)	chr16	20,283,024	20,285,764	-	ENSMUSG00000033918.16	FALSE	FALSE	TRUE	AltStartEnd	FALSE	0.117900063	3.160066445	0.002209199031	0.044473472
chrX:101444360-101444687(+)	chrX	101,444,360	101,444,687	+	ENSMUSG00000031311.17	FALSE	FALSE	TRUE	AltStartEnd	FALSE	-0.069855995	-3.160002143	0.002209633155	0.044477144
chr2:45111169-45112822(-)	chr2	45,111,169	45,112,822	-	ENSMUSG00000026872.18	FALSE	FALSE	TRUE	AltStartEnd	FALSE	-0.452078681	-3.159757701	0.002211284179	0.044505306
chr15:79239711-79242967(+)	chr15	79,239,711	79,242,967	+	ENSMUSG00000068206.13	FALSE	FALSE	TRUE	AltStartEnd	FALSE	0.525435777	3.159631548	0.002212136707	0.044517393
chr8:83425624-83426525(+)	chr8	83,425,624	83,426,525	+	ENSMUSG00000002190.13	FALSE	FALSE	TRUE	AltStartEnd	FALSE	-0.261342909	-3.159564286	0.002212591373	0.044521471
chr6:33815809-33838974(+)	chr6	33,815,809	33,838,974	+	ENSMUSG00000029763.17	FALSE	FALSE	TRUE	AltStartEnd	FALSE	-0.151641835	-3.159418166	0.002213579408	0.044536280
chr19:25086264-25087669(+)	chr19	25,086,264	25,087,669	+	ENSMUSG00000052085.7	FALSE	FALSE	TRUE	AltStartEnd	FALSE	0.831972483	3.159324635	0.002214212058	0.044543936
chr2:173012820-173015282(+)	chr2	173,012,820	173,015,282	+	ENSMUSG00000027509.11	FALSE	FALSE	TRUE	AltStartEnd	FALSE	0.092577299	3.159282609	0.002214496382	0.044544583
chr1:132516635-132516900(-)	chr1	132,516,635	132,516,900	-	ENSMUSG00000053024.14	FALSE	FALSE	TRUE	AltStartEnd	FALSE	-0.159744176	-3.158586050	0.002219213833	0.044610978
chr11:70526672-70527217(+)	chr11	70,526,672	70,527,217	+	NA	FALSE	FALSE	FALSE	Novel	FALSE	1.793015782	3.158571541	0.002219312200	0.044610978
chr11:4482938-4485362(-)	chr11	4,482,938	4,485,362	-	ENSMUSG00000034354.17	FALSE	FALSE	TRUE	AltStartEnd	FALSE	0.115114200	3.158692844	0.002218489966	0.044610978
chr13:21394580-21394758(-)	chr13	21,394,580	21,394,758	-	ENSMUSG00000021327.19	FALSE	FALSE	TRUE	AltStartEnd	FALSE	-0.145280380	-3.158647385	0.002218798070	0.044610978
chr2:156940412-156943986(-)	chr2	156,940,412	156,943,986	-	ENSMUSG00000027634.14	FALSE	FALSE	TRUE	AltStartEnd	FALSE	0.087022713	3.158734793	0.002218205683	0.044610978
chr5:25832477-25848361(+)	chr5	25,832,477	25,848,361	+	ENSMUSG00000056367.14	FALSE	FALSE	TRUE	AltStartEnd	FALSE	0.121364646	3.158643861	0.002218821954	0.044610978
chr11:53269868-53270945(-)	chr11	53,269,868	53,270,945	-	ENSMUSG00000020361.13	FALSE	FALSE	TRUE	AltStartEnd	FALSE	-0.083152838	-3.158449325	0.002220140905	0.044621508
chr18:6462990-6515864(-)	chr18	6,462,990	6,515,864	-	ENSMUSG00000024240.13	FALSE	FALSE	TRUE	AltStartEnd	FALSE	-0.183631006	-3.158419795	0.002220341184	0.044621508
chr1:87767056-87771391(+)	chr1	87,767,056	87,771,391	+	ENSMUSG00000026289.15	FALSE	FALSE	TRUE	AltStartEnd	FALSE	0.122385449	3.158347912	0.002220828780	0.044626231
chr2:26413737-26414370(-)	chr2	26,413,737	26,414,370	-	ENSMUSG00000026924.17	FALSE	FALSE	TRUE	AltStartEnd	FALSE	-0.407292058	-3.158222747	0.002221678032	0.044634085
chr7:56191352-56191793(+)	chr7	56,191,352	56,191,793	+	ENSMUSG00000030451.16	FALSE	FALSE	TRUE	AltStartEnd	FALSE	-0.153110163	-3.158215835	0.002221724933	0.044634085
chr17:56423397-56423493(-)	chr17	56,423,397	56,423,493	-	ENSMUSG00000013236.17	FALSE	FALSE	TRUE	AltStartEnd	FALSE	-0.073511742	-3.158167390	0.002222053724	0.044635615
chr4:149335302-149337384(-)	chr4	149,335,302	149,337,384	-	ENSMUSG00000028960.20	FALSE	FALSE	TRUE	AltStartEnd	FALSE	-0.111377550	-3.157983745	0.002223300510	0.044655582
chr15:89160260-89160367(-)	chr15	89,160,260	89,160,367	-	ENSMUSG00000036606.17	FALSE	FALSE	TRUE	AltStartEnd	FALSE	-0.132159445	-3.157771520	0.002224742147	0.044679458
chr12:75937485-75938639(+)	chr12	75,937,485	75,938,639	+	ENSMUSG00000063450.14	FALSE	FALSE	TRUE	AltStartEnd	FALSE	-0.606008285	-3.157609989	0.002225839998	0.044696426
chr19:28909564-28911653(+)	chr19	28,909,564	28,911,653	+	ENSMUSG00000024935.11	FALSE	FALSE	TRUE	AltStartEnd	FALSE	0.110079381	3.157486108	0.002226682311	0.044703178
chrX:36028365-36029980(+)	chrX	36,028,365	36,029,980	+	ENSMUSG00000031093.14	FALSE	FALSE	TRUE	AltStartEnd	FALSE	-0.218447115	-3.157494591	0.002226624620	0.044703178
chr13:58382008-58382407(-)	chr13	58,382,008	58,382,407	-	ENSMUSG00000021550.6	FALSE	FALSE	TRUE	AltStartEnd	FALSE	-0.230854257	-3.157446711	0.002226950245	0.044703477
chr7:79926849-79927625(-)	chr7	79,926,849	79,927,625	-	ENSMUSG00000039043.5	FALSE	FALSE	TRUE	AltStartEnd	FALSE	-0.232289790	-3.157097964	0.002229323351	0.044746030
chr2:71409062-71410142(+)	chr2	71,409,062	71,410,142	+	ENSMUSG00000027018.11	FALSE	FALSE	TRUE	AltStartEnd	FALSE	-0.132038014	-3.157028133	0.002229798813	0.044750489
chr8:11817883-11819637(+)	chr8	11,817,883	11,819,637	+	ENSMUSG00000031511.16	FALSE	FALSE	TRUE	AltStartEnd	FALSE	0.085209891	3.156974866	0.002230161554	0.044752685
chr4:43039917-43040273(-)	chr4	43,039,917	43,040,273	-	ENSMUSG00000036002.12	FALSE	FALSE	TRUE	AltStartEnd	FALSE	0.448154658	3.156833257	0.002231126168	0.044761874
chr6:83556411-83557436(-)	chr6	83,556,411	83,557,436	-	ENSMUSG00000006906.10	FALSE	FALSE	TRUE	AltStartEnd	FALSE	0.092135880	3.156846856	0.002231033517	0.044761874
chr1:150381593-150383057(-)	chr1	150,381,593	150,383,057	-	ENSMUSG00000006010.14	FALSE	FALSE	TRUE	AltStartEnd	FALSE	0.752815608	3.156703183	0.002232012557	0.044774572
chr19:7458422-7467810(-)	chr19	7,458,422	7,467,810	-	ENSMUSG00000024758.15	FALSE	FALSE	TRUE	AltStartEnd	FALSE	0.368623509	3.156619089	0.002232585786	0.044775903
chr9:13782381-13785851(+)	chr9	13,782,381	13,785,851	+	ENSMUSG00000031918.16	FALSE	FALSE	TRUE	AltStartEnd	FALSE	0.161497894	3.156628697	0.002232520286	0.044775903
chr14:18271322-18276695(+)	chr14	18,271,322	18,276,695	+	ENSMUSG00000021772.15	FALSE	FALSE	TRUE	AltStartEnd	FALSE	0.140314222	3.156561225	0.002232980299	0.044778732
chr12:55684089-55684486(-)	chr12	55,684,089	55,684,486	-	ENSMUSG00000021027.17	FALSE	FALSE	TRUE	AltStartEnd	FALSE	-0.171294707	-3.156442573	0.002233789456	0.044785327
chr2:152700267-152704621(+)	chr2	152,700,267	152,704,621	+	ENSMUSG00000019188.16	FALSE	FALSE	TRUE	AltStartEnd	FALSE	0.146332770	3.156438656	0.002233816175	0.044785327
chr5:143912059-143913401(+)	chr5	143,912,059	143,913,401	+	ENSMUSG00000079109.11	FALSE	FALSE	TRUE	AltStartEnd	FALSE	-0.196303904	-3.156371516	0.002234274168	0.044789427
chr4:116991492-116991620(-)	chr4	116,991,492	116,991,620	-	ENSMUSG00000028684.14	FALSE	FALSE	TRUE	AltStartEnd	FALSE	-0.136407166	-3.156276479	0.002234922614	0.044797343
chr14:67713241-67714682(-)	chr14	67,713,241	67,714,682	-	ENSMUSG00000048922.18	FALSE	FALSE	TRUE	AltStartEnd	FALSE	-0.418022988	-3.156149587	0.002235788686	0.044807003
chr5:144851336-144853439(+)	chr5	144,851,336	144,853,439	+	ENSMUSG00000045482.16	FALSE	FALSE	TRUE	AltStartEnd	FALSE	-0.140171102	-3.156131549	0.002235911821	0.044807003
chr17:54281875-54284161(-)	chr17	54,281,875	54,284,161	-	ENSMUSG00000023945.7	FALSE	FALSE	TRUE	AltStartEnd	FALSE	-0.650863020	-3.156061518	0.002236389959	0.044811502
chr7:81466288-81467434(-)	chr7	81,466,288	81,467,434	-	ENSMUSG00000062444.15	FALSE	FALSE	TRUE	AltStartEnd	FALSE	-0.136057117	-3.156010436	0.002236738784	0.044813409
chr1:52862351-52865548(+)	chr1	52,862,351	52,865,548	+	ENSMUSG00000041426.12	FALSE	FALSE	TRUE	AltStartEnd	FALSE	-0.241924050	-3.155669472	0.002239068419	0.044835433
chr10:127577054-127577987(-)	chr10	127,577,054	127,577,987	-	ENSMUSG00000040249.15	FALSE	FALSE	TRUE	AltStartEnd	FALSE	-0.247031981	-3.155728689	0.002238663658	0.044835433
chr15:83587232-83588502(-)	chr15	83,587,232	83,588,502	-	ENSMUSG00000016757.11	FALSE	FALSE	TRUE	AltStartEnd	FALSE	-0.102454912	-3.155708282	0.002238803137	0.044835433
chr19:4290870-4291238(-)	chr19	4,290,870	4,291,238	-	ENSMUSG00000024858.14	FALSE	FALSE	TRUE	AltStartEnd	FALSE	0.086316961	3.155800554	0.002238172532	0.044835433
chr4:133994303-133996821(-)	chr4	133,994,303	133,996,821	-	ENSMUSG00000012117.13	FALSE	FALSE	TRUE	AltStartEnd	FALSE	-0.150595148	-3.155663836	0.002239106944	0.044835433
chr9:118480620-118481264(+)	chr9	118,480,620	118,481,264	+	ENSMUSG00000032446.14	FALSE	FALSE	TRUE	AltStartEnd	FALSE	-0.291168840	-3.155496234	0.002240252934	0.044853296
chr6:47806643-47807005(-)	chr6	47,806,643	47,807,005	-	ENSMUSG00000025823.9	FALSE	FALSE	TRUE	AltStartEnd	FALSE	-0.171493154	-3.155435714	0.002240666881	0.044856501
chr11:100893803-100893890(-)	chr11	100,893,803	100,893,890	-	ENSMUSG00000004040.16	FALSE	FALSE	TRUE	AltStartEnd	FALSE	0.189740848	3.155377226	0.002241066994	0.044859427
chr2:156272654-156276488(+)	chr2	156,272,654	156,276,488	+	ENSMUSG00000038116.16	FALSE	FALSE	TRUE	AltStartEnd	FALSE	0.760429158	3.155290478	0.002241660553	0.044860177
chr3:59326334-59327783(-)	chr3	59,326,334	59,327,783	-	ENSMUSG00000036334.12	FALSE	FALSE	TRUE	AltStartEnd	FALSE	-0.453235321	-3.155278507	0.002241742475	0.044860177
chr5:31473553-31475672(+)	chr5	31,473,553	31,475,672	+	ENSMUSG00000062761.7	FALSE	FALSE	TRUE	AltStartEnd	FALSE	-0.101933639	-3.155260429	0.002241866196	0.044860177
chr5:143692665-143697715(+)	chr5	143,692,665	143,697,715	+	ENSMUSG00000018001.18	FALSE	FALSE	TRUE	AltStartEnd	FALSE	0.127939674	3.155066494	0.002243193811	0.044871496
chr7:31138256-31138751(-)	chr7	31,138,256	31,138,751	-	ENSMUSG00000001248.15	FALSE	FALSE	TRUE	AltStartEnd	FALSE	-0.112382977	-3.155118464	0.002242837965	0.044871496
chr9:106901870-106906632(-)	chr9	106,901,870	106,906,632	-	ENSMUSG00000039716.12	FALSE	FALSE	TRUE	AltStartEnd	FALSE	0.154103506	3.155088404	0.002243043786	0.044871496
chr2:127295567-127297106(+)	chr2	127,295,567	127,297,106	+	ENSMUSG00000027367.16	FALSE	FALSE	TRUE	AltStartEnd	FALSE	0.066504629	3.154974961	0.002243820669	0.044872751
chr2:130171942-130172602(-)	chr2	130,171,942	130,172,602	-	ENSMUSG00000027404.15	FALSE	FALSE	TRUE	AltStartEnd	FALSE	0.103977024	3.154961896	0.002243910155	0.044872751
chrX:8142954-8143250(-)	chrX	8,142,954	8,143,250	-	ENSMUSG00000031167.16	FALSE	FALSE	TRUE	AltStartEnd	FALSE	0.122353108	3.154946077	0.002244018515	0.044872751
chr5:144857089-144857384(+)	chr5	144,857,089	144,857,384	+	ENSMUSG00000045482.16	FALSE	FALSE	TRUE	AltStartEnd	FALSE	-0.156430891	-3.154890375	0.002244400098	0.044875302
chr4:53561150-53563140(+)	chr4	53,561,150	53,563,140	+	ENSMUSG00000028412.17	FALSE	FALSE	TRUE	AltStartEnd	FALSE	0.188597536	3.154784177	0.002245127769	0.044884771
chr11:96960280-96960860(+)	chr11	96,960,280	96,960,860	+	ENSMUSG00000078700.10	FALSE	FALSE	TRUE	AltStartEnd	FALSE	-0.244767890	-3.154707282	0.002245654799	0.044890228
chr12:31265600-31266690(+)	chr12	31,265,600	31,266,690	+	ENSMUSG00000002900.17	FALSE	FALSE	TRUE	AltStartEnd	FALSE	-0.293209445	-3.154507605	0.002247023885	0.044909840
chr9:107751790-107751875(-)	chr9	107,751,790	107,751,875	-	ENSMUSG00000032580.12	FALSE	FALSE	TRUE	AltStartEnd	FALSE	-0.147714792	-3.154490050	0.002247144288	0.044909840
chr2:76375477-76376318(+)	chr2	76,375,477	76,376,318	+	ENSMUSG00000042369.8	FALSE	FALSE	TRUE	AltStartEnd	FALSE	-0.138855698	-3.154426053	0.002247583274	0.044913532
chr12:75938800-75939910(+)	chr12	75,938,800	75,939,910	+	ENSMUSG00000063450.14	FALSE	FALSE	TRUE	AltStartEnd	FALSE	-0.652528666	-3.154286881	0.002248538189	0.044925899
chr5:33734236-33734346(+)	chr5	33,734,236	33,734,346	+	ENSMUSG00000054252.18	FALSE	FALSE	TRUE	AltStartEnd	FALSE	0.232604957	3.154224691	0.002248965030	0.044925899
chr6:125120555-125120643(+)	chr6	125,120,555	125,120,643	+	ENSMUSG00000063870.12	FALSE	FALSE	TRUE	AltStartEnd	FALSE	-0.097098123	-3.154229479	0.002248932160	0.044925899
chr2:91555437-91556499(+)	chr2	91,555,437	91,556,499	+	ENSMUSG00000040549.16	FALSE	FALSE	TRUE	AltStartEnd	FALSE	-0.164966922	-3.154133664	0.002249589915	0.044933301
chr7:17015544-17027692(-)	chr7	17,015,544	17,027,692	-	ENSMUSG00000003099.11	FALSE	FALSE	TRUE	AltStartEnd	FALSE	0.348299754	3.154070191	0.002250025747	0.044936926
chr11:84833212-84834334(-)	chr11	84,833,212	84,834,334	-	ENSMUSG00000020530.14	FALSE	FALSE	TRUE	AltStartEnd	FALSE	0.113390221	3.153935115	0.002250953498	0.044950374
chr10:82885292-82887172(+)	chr10	82,885,292	82,887,172	+	ENSMUSG00000020250.10	FALSE	FALSE	TRUE	AltStartEnd	FALSE	-0.087925815	-3.153628452	0.002253061091	0.044972128
chr3:27117915-27121960(-)	chr3	27,117,915	27,121,960	-	ENSMUSG00000027699.19	FALSE	FALSE	TRUE	AltStartEnd	FALSE	-0.246849886	-3.153713727	0.002252474838	0.044972128
chr4:32823503-32824395(-)	chr4	32,823,503	32,824,395	-	ENSMUSG00000040183.13	FALSE	FALSE	TRUE	AltStartEnd	FALSE	-0.228807109	-3.153653517	0.002252888758	0.044972128
chr7:140890410-140890494(+)	chr7	140,890,410	140,890,494	+	ENSMUSG00000025487.15	FALSE	FALSE	TRUE	AltStartEnd	FALSE	0.092796583	3.153651729	0.002252901048	0.044972128
chr10:43895531-43896008(-)	chr10	43,895,531	43,896,008	-	ENSMUSG00000019863.7	FALSE	FALSE	TRUE	AltStartEnd	FALSE	0.220816785	3.153317530	0.002255199829	0.044996900
chr11:95385112-95385800(+)	chr11	95,385,112	95,385,800	+	ENSMUSG00000020873.15	FALSE	FALSE	TRUE	AltStartEnd	FALSE	0.111777579	3.153299933	0.002255320932	0.044996900
chr13:58393867-58394075(-)	chr13	58,393,867	58,394,075	-	ENSMUSG00000021546.18	FALSE	FALSE	TRUE	AltStartEnd	FALSE	-0.055031277	-3.153303993	0.002255292995	0.044996900
chr6:48409893-48411641(+)	chr6	48,409,893	48,411,641	+	ENSMUSG00000042810.14	FALSE	FALSE	TRUE	AltStartEnd	FALSE	0.157615635	3.153356007	0.002254935055	0.044996900
chr16:36782358-36784654(-)	chr16	36,782,358	36,784,654	-	ENSMUSG00000022899.9	FALSE	FALSE	TRUE	AltStartEnd	FALSE	0.211078088	3.153193204	0.002256055563	0.045001393
chr9:109108542-109108798(+)	chr9	109,108,542	109,108,798	+	ENSMUSG00000053646.13	FALSE	FALSE	TRUE	AltStartEnd	FALSE	-0.140500804	-3.153214434	0.002255909418	0.045001393
chr3:117837335-117838819(-)	chr3	117,837,335	117,838,819	-	ENSMUSG00000028007.13	FALSE	FALSE	TRUE	AltStartEnd	FALSE	0.175917409	3.152984264	0.002257494378	0.045018637
chr4:141019311-141019707(-)	chr4	141,019,311	141,019,707	-	ENSMUSG00000040860.16	FALSE	FALSE	TRUE	AltStartEnd	FALSE	-0.219818168	-3.152956658	0.002257684540	0.045018637
chr9:110637684-110637878(-)	chr9	110,637,684	110,637,878	-	ENSMUSG00000056724.15	FALSE	FALSE	TRUE	AltStartEnd	FALSE	-0.623502347	-3.153001571	0.002257375159	0.045018637
chr12:111778106-111778598(+)	chr12	111,778,106	111,778,598	+	ENSMUSG00000021288.19	FALSE	FALSE	TRUE	AltStartEnd	FALSE	0.072810691	3.152665212	0.002259693096	0.045048519
chr18:71549150-71575070(-)	chr18	71,549,150	71,575,070	-	ENSMUSG00000060534.16	FALSE	FALSE	TRUE	AltStartEnd	FALSE	-0.304663364	-3.152677902	0.002259605604	0.045048519
chr10:82873274-82874612(+)	chr10	82,873,274	82,874,612	+	ENSMUSG00000020250.10	FALSE	FALSE	TRUE	AltStartEnd	FALSE	1.236518799	3.152616784	0.002260027003	0.045050093
chr6:87845325-87845464(-)	chr6	87,845,325	87,845,464	-	ENSMUSG00000030057.15	FALSE	FALSE	TRUE	AltStartEnd	FALSE	0.266285507	3.152524485	0.002260663539	0.045057697
chr7:44959674-44959843(-)	chr7	44,959,674	44,959,843	-	ENSMUSG00000007783.10	FALSE	FALSE	TRUE	AltStartEnd	FALSE	-0.160969209	-3.152477400	0.002260988319	0.045059087
chrX:162775792-162777771(+)	chrX	162,775,792	162,777,771	+	ENSMUSG00000031353.13	FALSE	FALSE	TRUE	AltStartEnd	FALSE	0.068010329	3.152314666	0.002262111157	0.045076379
chr1:34306650-34307329(+)	chr1	34,306,650	34,307,329	+	ENSMUSG00000026131.20	FALSE	FALSE	TRUE	AltStartEnd	FALSE	-0.129969798	-3.152058057	0.002263882775	0.045101508
chr4:43569284-43569488(-)	chr4	43,569,284	43,569,488	-	ENSMUSG00000028467.15	FALSE	FALSE	TRUE	AltStartEnd	FALSE	-0.124914993	-3.152091053	0.002263654895	0.045101508
chr11:115896134-115896775(-)	chr11	115,896,134	115,896,775	-	ENSMUSG00000020752.11	FALSE	FALSE	TRUE	AltStartEnd	FALSE	-0.364509311	-3.151988740	0.002264361551	0.045105960
chr4:109039913-109040184(+)	chr4	109,039,913	109,040,184	+	ENSMUSG00000053510.12	FALSE	FALSE	TRUE	AltStartEnd	FALSE	-0.102112926	-3.151919991	0.002264836506	0.045110334
chr14:32083245-32085409(-)	chr14	32,083,245	32,085,409	-	ENSMUSG00000021905.14	FALSE	FALSE	TRUE	AltStartEnd	FALSE	0.224161932	3.151753372	0.002265987979	0.045128181
chr11:4791212-4794411(-)	chr11	4,791,212	4,794,411	-	ENSMUSG00000009073.16	FALSE	FALSE	TRUE	AltStartEnd	FALSE	0.090563198	3.151621312	0.002266901013	0.045141276
chr1:153751666-153751795(+)	chr1	153,751,666	153,751,795	+	NA	FALSE	FALSE	FALSE	Novel	FALSE	-0.242555282	-3.151419481	0.002268297084	0.045163986
chr18:53385241-53389516(+)	chr18	53,385,241	53,389,516	+	ENSMUSG00000024535.16	FALSE	FALSE	TRUE	AltStartEnd	FALSE	0.132003804	3.151326884	0.002268937853	0.045171653
chr2:33146652-33155287(-)	chr2	33,146,652	33,155,287	-	ENSMUSG00000038831.16	FALSE	FALSE	TRUE	AltStartEnd	FALSE	-0.275395963	-3.151251486	0.002269459729	0.045176952
chr9:66488070-66489329(+)	chr9	66,488,070	66,489,329	+	ENSMUSG00000038664.16	FALSE	FALSE	TRUE	AltStartEnd	FALSE	-0.144320669	-3.151021107	0.002271055012	0.045203615
chr8:107413182-107416105(-)	chr8	107,413,182	107,416,105	-	ENSMUSG00000003848.14	FALSE	FALSE	TRUE	AltStartEnd	FALSE	0.109708129	3.150941979	0.002271603185	0.045209433
chr12:51772449-51772538(-)	chr12	51,772,449	51,772,538	-	ENSMUSG00000035247.16	FALSE	FALSE	TRUE	AltStartEnd	FALSE	-0.147147401	-3.150776094	0.002272752776	0.045226968
chr15:85537867-85543668(-)	chr15	85,537,867	85,543,668	-	ENSMUSG00000022382.15	FALSE	FALSE	TRUE	AltStartEnd	FALSE	0.125848700	3.150730200	0.002273070923	0.045226968
chr2:25438661-25438800(+)	chr2	25,438,661	25,438,800	+	ENSMUSG00000026944.18	FALSE	FALSE	TRUE	AltStartEnd	FALSE	-0.175881190	-3.150704048	0.002273252234	0.045226968
chr2:28836515-28839882(-)	chr2	28,836,515	28,839,882	-	ENSMUSG00000035666.14	FALSE	FALSE	TRUE	AltStartEnd	FALSE	-0.629400946	-3.150363333	0.002275615597	0.045268889
chr11:102308137-102308228(-)	chr11	102,308,137	102,308,228	-	ENSMUSG00000020923.17	FALSE	FALSE	TRUE	AltStartEnd	FALSE	0.127167789	3.150305518	0.002276016857	0.045271774
chr19:4106624-4106711(+)	chr19	4,106,624	4,106,711	+	ENSMUSG00000024851.14	FALSE	FALSE	TRUE	AltStartEnd	FALSE	0.116676885	3.150056231	0.002277747772	0.045301103
chr4:137553855-137555088(+)	chr4	137,553,855	137,555,088	+	ENSMUSG00000028763.18	FALSE	FALSE	TRUE	AltStartEnd	FALSE	-0.414627584	-3.150016140	0.002278026258	0.045301542
chr11:80403661-80404740(+)	chr11	80,403,661	80,404,740	+	ENSMUSG00000017421.18	FALSE	FALSE	TRUE	AltStartEnd	FALSE	-0.401653503	-3.149890896	0.002278896449	0.045313746
chr2:24858249-24863222(-)	chr2	24,858,249	24,863,222	-	ENSMUSG00000036893.17	FALSE	FALSE	TRUE	AltStartEnd	FALSE	-0.129746181	-3.149717231	0.002280103576	0.045332647
chr16:72904786-72933212(+)	chr16	72,904,786	72,933,212	+	ENSMUSG00000022883.11	FALSE	FALSE	TRUE	AltStartEnd	FALSE	-0.204159742	-3.149591203	0.002280979955	0.045343083
chr5:99240959-99241408(-)	chr5	99,240,959	99,241,408	-	ENSMUSG00000089809.9	FALSE	FALSE	TRUE	AltStartEnd	FALSE	-0.128403762	-3.149567934	0.002281141799	0.045343083
chr11:96960995-96963570(+)	chr11	96,960,995	96,963,570	+	ENSMUSG00000078700.10	FALSE	FALSE	TRUE	AltStartEnd	FALSE	-0.307174016	-3.149474140	0.002281794281	0.045346814
chr6:147590636-147592038(+)	chr6	147,590,636	147,592,038	+	ENSMUSG00000030301.17	FALSE	FALSE	TRUE	AltStartEnd	FALSE	-0.143760182	-3.149467161	0.002281842836	0.045346814
chr11:69360037-69360171(-)	chr11	69,360,037	69,360,171	-	ENSMUSG00000018474.18	FALSE	FALSE	TRUE	AltStartEnd	FALSE	-0.096254011	-3.149367915	0.002282533444	0.045355436
chr10:127296739-127296872(-)	chr10	127,296,739	127,296,872	-	ENSMUSG00000040354.14	FALSE	FALSE	TRUE	AltStartEnd	FALSE	-0.249555745	-3.148947192	0.002285463234	0.045397802
chr11:96945092-96952580(+)	chr11	96,945,092	96,952,580	+	ENSMUSG00000078700.10	FALSE	FALSE	TRUE	AltStartEnd	FALSE	-0.239597561	-3.148961847	0.002285361121	0.045397802
chr13:68720783-68724263(-)	chr13	68,720,783	68,724,263	-	ENSMUSG00000021536.7	FALSE	FALSE	TRUE	AltStartEnd	FALSE	0.230834240	3.148914168	0.002285693352	0.045397802
chr7:6143149-6155844(-)	chr7	6,143,149	6,155,844	-	ENSMUSG00000046792.8	FALSE	FALSE	TRUE	AltStartEnd	FALSE	0.324367417	3.148957818	0.002285389195	0.045397802
chr17:24701660-24701741(-)	chr17	24,701,660	24,701,741	-	ENSMUSG00000040688.16	FALSE	FALSE	TRUE	AltStartEnd	FALSE	-0.153492875	-3.148754625	0.002286805378	0.045414783
chr16:4916153-4918865(+)	chr16	4,916,153	4,918,865	+	ENSMUSG00000022517.17	FALSE	FALSE	TRUE	AltStartEnd	FALSE	0.077935411	3.148627853	0.002287689352	0.045427231
chr3:55647532-55649677(-)	chr3	55,647,532	55,649,677	-	ENSMUSG00000027799.12	FALSE	FALSE	TRUE	AltStartEnd	FALSE	-0.249424301	-3.148576481	0.002288047659	0.045429240
chr6:17540655-17546949(+)	chr6	17,540,655	17,546,949	+	ENSMUSG00000009376.15	FALSE	FALSE	TRUE	AltStartEnd	FALSE	0.329732462	3.148531249	0.002288363181	0.045430399
chr2:151589295-151589532(+)	chr2	151,589,295	151,589,532	+	ENSMUSG00000027456.8	FALSE	FALSE	TRUE	AltStartEnd	FALSE	0.728102780	3.148460806	0.002288854650	0.045435051
chr19:45579261-45579652(-)	chr19	45,579,261	45,579,652	-	ENSMUSG00000040913.11	FALSE	FALSE	TRUE	AltStartEnd	FALSE	-0.156072804	-3.148117948	0.002291248109	0.045477452
chr14:21019387-21020478(+)	chr14	21,019,387	21,020,478	+	ENSMUSG00000021823.10	FALSE	FALSE	TRUE	AltStartEnd	FALSE	-0.285947695	-3.147916676	0.002292654258	0.045500250
chr2:30022537-30024901(+)	chr2	30,022,537	30,024,901	+	ENSMUSG00000057738.14	FALSE	FALSE	TRUE	AltStartEnd	FALSE	-0.094438412	-3.147791509	0.002293529116	0.045509827
chr5:143697795-143701318(+)	chr5	143,697,795	143,701,318	+	ENSMUSG00000018001.18	FALSE	FALSE	TRUE	AltStartEnd	FALSE	0.129550759	3.147773928	0.002293652026	0.045509827
chr11:69674096-69674201(-)	chr11	69,674,096	69,674,201	-	ENSMUSG00000005204.12	FALSE	FALSE	TRUE	AltStartEnd	FALSE	-0.099437618	-3.147606414	0.002294823424	0.045517734
chr15:58921416-58923828(-)	chr15	58,921,416	58,923,828	-	ENSMUSG00000050891.10	FALSE	FALSE	TRUE	AltStartEnd	FALSE	-0.516675694	-3.147633667	0.002294632810	0.045517734
chr9:47813944-47818733(+)	chr9	47,813,944	47,818,733	+	ENSMUSG00000032076.20	FALSE	FALSE	TRUE	AltStartEnd	FALSE	0.167451292	3.147643963	0.002294560797	0.045517734
chr14:52075435-52075612(-)	chr14	52,075,435	52,075,612	-	ENSMUSG00000060373.15	FALSE	FALSE	TRUE	AltStartEnd	FALSE	-0.130352672	-3.147478410	0.002295718907	0.045527656
chr9:77190382-77190671(-)	chr9	77,190,382	77,190,671	-	ENSMUSG00000032355.16	FALSE	FALSE	TRUE	AltStartEnd	FALSE	0.307253540	3.147461238	0.002295839059	0.045527656
chr12:102405876-102413464(-)	chr12	102,405,876	102,413,464	-	ENSMUSG00000021190.14	FALSE	FALSE	TRUE	AltStartEnd	FALSE	0.128675860	3.147346640	0.002296641077	0.045528229
chr16:56158613-56162374(+)	chr16	56,158,613	56,162,374	+	ENSMUSG00000052917.15	FALSE	FALSE	TRUE	AltStartEnd	FALSE	-0.226672083	-3.147408225	0.002296210043	0.045528229
chr3:90484569-90485689(+)	chr3	90,484,569	90,485,689	+	ENSMUSG00000001016.12	FALSE	FALSE	TRUE	AltStartEnd	FALSE	-0.084737669	-3.147360406	0.002296544718	0.045528229
chr5:76204815-76208509(+)	chr5	76,204,815	76,208,509	+	ENSMUSG00000029234.13	FALSE	FALSE	TRUE	AltStartEnd	FALSE	0.946471844	3.147266465	0.002297202339	0.045534246
chr19:6086586-6090050(+)	chr19	6,086,586	6,090,050	+	ENSMUSG00000024791.10	FALSE	FALSE	TRUE	AltStartEnd	FALSE	-0.299841333	-3.147202838	0.002297647843	0.045537968
chr10:88489727-88503584(-)	chr10	88,489,727	88,503,584	-	ENSMUSG00000060002.14	FALSE	FALSE	TRUE	AltStartEnd	FALSE	0.211980717	3.146880853	0.002299903580	0.045575386
chr4:42654301-42655498(+)	chr4	42,654,301	42,655,498	+	ENSMUSG00000096826.2	FALSE	FALSE	TRUE	AltStartEnd	FALSE	-0.187849026	-3.146859714	0.002300051742	0.045575386
chr4:145054264-145056469(-)	chr4	145,054,264	145,056,469	-	ENSMUSG00000020220.16	FALSE	FALSE	TRUE	AltStartEnd	FALSE	-0.167423334	-3.146689641	0.002301244128	0.045593899
chr10:94871118-94882517(-)	chr10	94,871,118	94,882,517	-	ENSMUSG00000074785.5	FALSE	FALSE	TRUE	AltStartEnd	FALSE	-0.215474762	-3.146608226	0.002301815141	0.045600099
chr15:53068848-53073292(-)	chr15	53,068,848	53,073,292	-	ENSMUSG00000061731.9	FALSE	FALSE	TRUE	AltStartEnd	FALSE	0.139376545	3.146342940	0.002303676651	0.045631859
chr9:53496024-53497132(-)	chr9	53,496,024	53,497,132	-	ENSMUSG00000034218.16	FALSE	FALSE	TRUE	AltStartEnd	FALSE	-0.547331843	-3.146194048	0.002304722037	0.045647449
chr6:29158921-29159655(-)	chr6	29,158,921	29,159,655	-	ENSMUSG00000029701.15	FALSE	FALSE	TRUE	AltStartEnd	FALSE	-0.198770013	-3.146024472	0.002305913195	0.045665921
chr6:143029659-143030121(-)	chr6	143,029,659	143,030,121	-	ENSMUSG00000030279.15	FALSE	FALSE	TRUE	AltStartEnd	FALSE	-0.148299029	-3.145611857	0.002308813924	0.045718242
chr9:106461922-106462068(+)	chr9	106,461,922	106,462,068	+	ENSMUSG00000023495.13	FALSE	FALSE	TRUE	AltStartEnd	FALSE	0.075719060	3.145508053	0.002309544215	0.045727578
chr18:57384275-57389219(+)	chr18	57,384,275	57,389,219	+	ENSMUSG00000024594.9	FALSE	FALSE	TRUE	AltStartEnd	FALSE	0.147324993	3.145469781	0.002309813525	0.045727785
chr5:90268748-90278242(-)	chr5	90,268,748	90,278,242	-	ENSMUSG00000055204.15	FALSE	FALSE	TRUE	AltStartEnd	FALSE	-0.183382675	-3.145389259	0.002310380225	0.045733879
chr1:194949563-194950938(+)	chr1	194,949,563	194,950,938	+	ENSMUSG00000016494.9	FALSE	FALSE	TRUE	AltStartEnd	FALSE	-0.223966572	-3.145258279	0.002311302325	0.045739960
chr10:127208966-127211337(-)	chr10	127,208,966	127,211,337	-	ENSMUSG00000025417.8	FALSE	FALSE	TRUE	AltStartEnd	FALSE	0.194859704	3.145223155	0.002311549659	0.045739960
chr11:68801728-68802107(+)	chr11	68,801,728	68,802,107	+	ENSMUSG00000020900.15	FALSE	FALSE	TRUE	AltStartEnd	FALSE	-0.099171735	-3.145198541	0.002311722997	0.045739960
chr2:57110276-57110636(-)	chr2	57,110,276	57,110,636	-	ENSMUSG00000026826.13	FALSE	FALSE	TRUE	AltStartEnd	FALSE	0.266758972	3.145286475	0.002311103799	0.045739960
chr11:49244338-49245192(+)	chr11	49,244,338	49,245,192	+	ENSMUSG00000020346.16	FALSE	FALSE	TRUE	AltStartEnd	FALSE	0.161350909	3.145073748	0.002312602005	0.045752228
chr5:125387372-125388057(-)	chr5	125,387,372	125,388,057	-	NA	FALSE	FALSE	FALSE	Novel	FALSE	-0.222562627	-3.144429277	0.002317146469	0.045837002
chr16:89856014-89858598(-)	chr16	89,856,014	89,858,598	-	ENSMUSG00000002489.16	FALSE	FALSE	TRUE	AltStartEnd	FALSE	0.228705877	3.144259923	0.002318342040	0.045855518
chr17:58888164-58922568(-)	chr17	58,888,164	58,922,568	-	ENSMUSG00000024227.14	FALSE	FALSE	TRUE	AltStartEnd	FALSE	-0.580319305	-3.144205257	0.002318728081	0.045858020
chr1:131055838-131055928(-)	chr1	131,055,838	131,055,928	-	ENSMUSG00000016528.10	FALSE	FALSE	TRUE	AltStartEnd	FALSE	0.117059603	3.143806896	0.002321543058	0.045906518
chr7:127707336-127707432(-)	chr7	127,707,336	127,707,432	-	ENSMUSG00000030814.17	FALSE	FALSE	TRUE	AltStartEnd	FALSE	0.113258542	3.143784704	0.002321699972	0.045906518
chr2:181088533-181092238(-)	chr2	181,088,533	181,092,238	-	ENSMUSG00000016346.17	FALSE	FALSE	TRUE	AltStartEnd	FALSE	0.973207141	3.143664319	0.002322551339	0.045913074
chr7:30645820-30647559(-)	chr7	30,645,820	30,647,559	-	ENSMUSG00000036733.16	FALSE	FALSE	TRUE	AltStartEnd	FALSE	-0.195136932	-3.143683501	0.002322415668	0.045913074
chr17:56320281-56320396(+)	chr17	56,320,281	56,320,396	+	ENSMUSG00000001228.14	FALSE	FALSE	TRUE	AltStartEnd	FALSE	-0.241018838	-3.143565649	0.002323249362	0.045921735
chr11:59493280-59493714(-)	chr11	59,493,280	59,493,714	-	ENSMUSG00000020472.14	FALSE	FALSE	TRUE	AltStartEnd	FALSE	0.160124153	3.143442915	0.002324117886	0.045929809
chr2:38642274-38643357(-)	chr2	38,642,274	38,643,357	-	ENSMUSG00000026750.6	FALSE	FALSE	TRUE	AltStartEnd	FALSE	0.067869305	3.143434452	0.002324177786	0.045929809
chr11:110492631-110492895(+)	chr11	110,492,631	110,492,895	+	ENSMUSG00000020623.11	FALSE	FALSE	TRUE	AltStartEnd	FALSE	-0.200870691	-3.143392377	0.002324475603	0.045930556
chr1:74255013-74255957(+)	chr1	74,255,013	74,255,957	+	ENSMUSG00000006304.14	FALSE	FALSE	TRUE	AltStartEnd	FALSE	0.071426405	3.143271928	0.002325328372	0.045931995
chr1:37614667-37623760(-)	chr1	37,614,667	37,623,760	-	ENSMUSG00000026090.16	FALSE	FALSE	TRUE	AltStartEnd	FALSE	0.224073970	3.143276766	0.002325294113	0.045931995
chr11:69349291-69349789(-)	chr11	69,349,291	69,349,789	-	ENSMUSG00000018474.18	FALSE	FALSE	TRUE	AltStartEnd	FALSE	-0.087310666	-3.143318907	0.002324995728	0.045931995
chr16:17674657-17683158(-)	chr16	17,674,657	17,683,158	-	ENSMUSG00000012114.17	FALSE	FALSE	TRUE	AltStartEnd	FALSE	0.371006179	3.143191349	0.002325899028	0.045937027
chr4:122997017-122999904(+)	chr4	122,997,017	122,999,904	+	ENSMUSG00000028654.13	FALSE	FALSE	TRUE	AltStartEnd	FALSE	0.121927528	3.143140009	0.002326262686	0.045937027
chr4:125034321-125035214(+)	chr4	125,034,321	125,035,214	+	ENSMUSG00000028869.13	FALSE	FALSE	TRUE	AltStartEnd	FALSE	0.114465194	3.143098774	0.002326554802	0.045937027
chrX:134434058-134434424(+)	chrX	134,434,058	134,434,424	+	ENSMUSG00000000223.13	FALSE	FALSE	TRUE	AltStartEnd	FALSE	-0.167318368	-3.143089119	0.002326623206	0.045937027
chr19:58804723-58805400(-)	chr19	58,804,723	58,805,400	-	ENSMUSG00000025092.7	FALSE	FALSE	TRUE	AltStartEnd	FALSE	-0.134174599	-3.142827013	0.002328480873	0.045968568
chr1:34271482-34274167(+)	chr1	34,271,482	34,274,167	+	ENSMUSG00000026131.20	FALSE	FALSE	TRUE	AltStartEnd	FALSE	-0.134354414	-3.142677893	0.002329538378	0.045984307
chr7:101991727-101992637(+)	chr7	101,991,727	101,992,637	+	ENSMUSG00000066306.13	FALSE	FALSE	TRUE	AltStartEnd	FALSE	-0.173385094	-3.142604807	0.002330056837	0.045989402
chr5:137783347-137786593(-)	chr5	137,783,347	137,786,593	-	ENSMUSG00000029726.16	FALSE	FALSE	TRUE	AltStartEnd	FALSE	0.365699833	3.142266304	0.002332459527	0.046031683
chr6:47532982-47533741(-)	chr6	47,532,982	47,533,741	-	ENSMUSG00000029687.16	FALSE	FALSE	TRUE	AltStartEnd	FALSE	-0.152731276	-3.142207148	0.002332879647	0.046034832
chr6:103708536-103708707(+)	chr6	103,708,536	103,708,707	+	ENSMUSG00000030077.11	FALSE	FALSE	TRUE	AltStartEnd	FALSE	-0.177314774	-3.142012203	0.002334264651	0.046057018
chr5:115640202-115643367(+)	chr5	115,640,202	115,643,367	+	ENSMUSG00000029518.15	FALSE	FALSE	TRUE	AltStartEnd	FALSE	0.073350847	3.141899909	0.002335062793	0.046067621
chr13:24701729-24704769(+)	chr13	24,701,729	24,704,769	+	ENSMUSG00000036006.20	FALSE	FALSE	TRUE	AltStartEnd	FALSE	-0.244494252	-3.141700853	0.002336478241	0.046085253
chr9:119342779-119344172(+)	chr9	119,342,779	119,344,172	+	ENSMUSG00000036138.16	FALSE	FALSE	TRUE	AltStartEnd	FALSE	-0.153675878	-3.141702830	0.002336464184	0.046085253
chr8:86024337-86026456(+)	chr8	86,024,337	86,026,456	+	ENSMUSG00000036879.15	FALSE	FALSE	TRUE	AltStartEnd	FALSE	-0.314868444	-3.141591784	0.002337254150	0.046095411
chr1:36155254-36156226(-)	chr1	36,155,254	36,156,226	-	ENSMUSG00000037470.14	FALSE	FALSE	TRUE	AltStartEnd	FALSE	-0.153913205	-3.141405965	0.002338576601	0.046100907
chr10:127065001-127065154(+)	chr10	127,065,001	127,065,154	+	ENSMUSG00000006728.12	FALSE	FALSE	TRUE	AltStartEnd	FALSE	-0.105540618	-3.141418838	0.002338484966	0.046100907
chr18:4395065-4396104(+)	chr18	4,395,065	4,396,104	+	ENSMUSG00000024234.7	FALSE	FALSE	TRUE	AltStartEnd	FALSE	0.932072401	3.141446609	0.002338287286	0.046100907
chr6:58857785-58858952(+)	chr6	58,857,785	58,858,952	+	ENSMUSG00000029804.17	FALSE	FALSE	TRUE	AltStartEnd	FALSE	-0.178921740	-3.141461150	0.002338183782	0.046100907
chr11:88344659-88348783(-)	chr11	88,344,659	88,348,783	-	ENSMUSG00000069769.13	FALSE	FALSE	TRUE	AltStartEnd	FALSE	0.708862530	3.141323529	0.002339163512	0.046102188
chr5:34601537-34603878(+)	chr5	34,601,537	34,603,878	+	NA	FALSE	FALSE	FALSE	Novel	FALSE	0.383114467	3.141339004	0.002339053323	0.046102188
chr14:30970563-30974214(+)	chr14	30,970,563	30,974,214	+	ENSMUSG00000021918.10	FALSE	FALSE	TRUE	AltStartEnd	FALSE	0.280615281	3.141238847	0.002339766560	0.046103787
chr19:44139712-44142123(-)	chr19	44,139,712	44,142,123	-	ENSMUSG00000057506.5	FALSE	FALSE	TRUE	AltStartEnd	FALSE	0.097490360	3.141249711	0.002339689187	0.046103787
chr8:61104232-61105550(+)	chr8	61,104,232	61,105,550	+	ENSMUSG00000031644.19	FALSE	FALSE	TRUE	AltStartEnd	FALSE	-0.202381114	-3.141171912	0.002340243322	0.046108039
chr9:18459751-18468613(-)	chr9	18,459,751	18,468,613	-	ENSMUSG00000074500.11	FALSE	FALSE	TRUE	AltStartEnd	FALSE	0.897244530	3.141115277	0.002340646796	0.046110846
chr8:104236844-104238743(-)	chr8	104,236,844	104,238,743	-	ENSMUSG00000035824.7	FALSE	FALSE	TRUE	AltStartEnd	FALSE	0.166522677	3.141062795	0.002341020737	0.046113071
chr12:102403501-102404259(-)	chr12	102,403,501	102,404,259	-	ENSMUSG00000021190.14	FALSE	FALSE	TRUE	AltStartEnd	FALSE	0.125745975	3.140978514	0.002341621371	0.046119760
chr10:5107958-5108521(-)	chr10	5,107,958	5,108,521	-	ENSMUSG00000096054.3	FALSE	FALSE	TRUE	AltStartEnd	FALSE	-0.413948874	-3.140858880	0.002342474196	0.046121132
chr10:83492673-83493428(-)	chr10	83,492,673	83,493,428	-	ENSMUSG00000020256.14	FALSE	FALSE	TRUE	AltStartEnd	FALSE	-0.187671757	-3.140895024	0.002342216512	0.046121132
chr16:93749221-93749889(+)	chr16	93,749,221	93,749,889	+	ENSMUSG00000022946.10	FALSE	FALSE	TRUE	AltStartEnd	FALSE	-0.188841847	-3.140865495	0.002342427035	0.046121132
chr9:58253276-58254933(+)	chr9	58,253,276	58,254,933	+	ENSMUSG00000032333.6	FALSE	FALSE	TRUE	AltStartEnd	FALSE	0.226371371	3.140730152	0.002343392174	0.046134065
chr11:8493336-8518198(-)	chr11	8,493,336	8,518,198	-	ENSMUSG00000020422.14	FALSE	FALSE	TRUE	AltStartEnd	FALSE	-0.345152990	-3.140615907	0.002344207152	0.046144967
chr2:164461528-164463300(+)	chr2	164,461,528	164,463,300	+	ENSMUSG00000045503.16	FALSE	FALSE	TRUE	AltStartEnd	FALSE	0.120050591	3.140548750	0.002344686344	0.046149258
chr19:4011271-4011345(-)	chr19	4,011,271	4,011,345	-	ENSMUSG00000037916.14	FALSE	FALSE	TRUE	AltStartEnd	FALSE	0.083393473	3.140467407	0.002345266883	0.046153192
chr5:74546824-74547106(+)	chr5	74,546,824	74,547,106	+	ENSMUSG00000029227.15	FALSE	FALSE	TRUE	AltStartEnd	FALSE	0.315454161	3.140447539	0.002345408695	0.046153192
chr7:142383540-142385458(-)	chr7	142,383,540	142,385,458	-	ENSMUSG00000007891.16	FALSE	FALSE	TRUE	AltStartEnd	FALSE	0.114646874	3.140332103	0.002346232834	0.046164267
chr13:46615354-46635620(+)	chr13	46,615,354	46,635,620	+	ENSMUSG00000021373.16	FALSE	FALSE	TRUE	AltStartEnd	FALSE	-0.260094540	-3.140279861	0.002346605895	0.046166466
chr1:87153410-87153517(-)	chr1	87,153,410	87,153,517	-	ENSMUSG00000026247.13	FALSE	FALSE	TRUE	AltStartEnd	FALSE	-0.340253720	-3.140101758	0.002347878150	0.046186353
chr4:123490780-123491693(-)	chr4	123,490,780	123,491,693	-	ENSMUSG00000028649.21	FALSE	FALSE	TRUE	AltStartEnd	FALSE	-0.290532607	-3.139921748	0.002349164679	0.046206516
chr4:126746687-126747095(-)	chr4	126,746,687	126,747,095	-	ENSMUSG00000028833.13	FALSE	FALSE	TRUE	AltStartEnd	FALSE	0.088720148	3.139771972	0.002350235622	0.046222434
chr15:76327662-76329029(+)	chr15	76,327,662	76,329,029	+	ENSMUSG00000034259.8	FALSE	FALSE	TRUE	AltStartEnd	FALSE	0.153887547	3.139696393	0.002350776212	0.046227920
chr3:152214066-152215591(+)	chr3	152,214,066	152,215,591	+	ENSMUSG00000028034.15	FALSE	FALSE	TRUE	AltStartEnd	FALSE	-0.172945315	-3.139567289	0.002351699907	0.046235792
chr8:40529208-40536869(+)	chr8	40,529,208	40,536,869	+	ENSMUSG00000031600.11	FALSE	FALSE	TRUE	AltStartEnd	FALSE	-0.194230472	-3.139567473	0.002351698595	0.046235792
chr2:120324703-120325185(-)	chr2	120,324,703	120,325,185	-	ENSMUSG00000027291.15	FALSE	FALSE	TRUE	AltStartEnd	FALSE	-0.125345175	-3.139330318	0.002353396247	0.046263994
chr11:114671855-114672264(+)	chr11	114,671,855	114,672,264	+	ENSMUSG00000057322.12	FALSE	FALSE	TRUE	AltStartEnd	FALSE	0.096159644	3.139143167	0.002354736754	0.046280047
chr16:20630437-20630780(+)	chr16	20,630,437	20,630,780	+	ENSMUSG00000115293.2	FALSE	FALSE	TRUE	AltStartEnd	FALSE	-0.606801159	-3.139148714	0.002354697011	0.046280047
chr12:107965886-107989464(-)	chr12	107,965,886	107,989,464	-	ENSMUSG00000048251.15	FALSE	FALSE	TRUE	AltStartEnd	FALSE	-0.207905535	-3.139006750	0.002355714321	0.046294110
chr4:154974784-154976261(+)	chr4	154,974,784	154,976,261	+	ENSMUSG00000029056.13	FALSE	FALSE	TRUE	AltStartEnd	FALSE	-0.151030962	-3.138936382	0.002356218723	0.046298872
chr4:12157763-12164087(-)	chr4	12,157,763	12,164,087	-	ENSMUSG00000028218.19	FALSE	FALSE	TRUE	AltStartEnd	FALSE	0.110241453	3.138828969	0.002356988866	0.046308855
chr17:26939091-26939316(-)	chr17	26,939,091	26,939,316	-	ENSMUSG00000024194.16	FALSE	FALSE	TRUE	AltStartEnd	FALSE	-0.241321861	-3.138746310	0.002357581686	0.046310202
chr19:55074759-55075541(-)	chr19	55,074,759	55,075,541	-	ENSMUSG00000024978.11	FALSE	FALSE	TRUE	AltStartEnd	FALSE	0.145451371	3.138767498	0.002357429714	0.046310202
chr11:119483743-119483836(+)	chr11	119,483,743	119,483,836	+	ENSMUSG00000070327.14	FALSE	FALSE	TRUE	AltStartEnd	FALSE	-0.543153070	-3.138639633	0.002358346966	0.046320084
chr3:114133188-114138170(+)	chr3	114,133,188	114,138,170	+	ENSMUSG00000027966.20	FALSE	FALSE	TRUE	AltStartEnd	FALSE	-0.654479367	-3.138569900	0.002358847341	0.046324762
chr11:101209481-101210546(-)	chr11	101,209,481	101,210,546	-	ENSMUSG00000006920.14	FALSE	FALSE	TRUE	AltStartEnd	FALSE	0.163023485	3.138485996	0.002359449524	0.046331438
chr11:53583365-53583814(+)	chr11	53,583,365	53,583,814	+	ENSMUSG00000018395.19	FALSE	FALSE	TRUE	AltStartEnd	FALSE	-0.083796388	-3.138357890	0.002360369238	0.046341990
chr19:30087315-30088478(+)	chr19	30,087,315	30,088,478	+	ENSMUSG00000024817.13	FALSE	FALSE	TRUE	AltStartEnd	FALSE	-0.131585183	-3.138338080	0.002360511487	0.046341990
chr1:52204515-52207300(-)	chr1	52,204,515	52,207,300	-	ENSMUSG00000026103.14	FALSE	FALSE	TRUE	AltStartEnd	FALSE	-0.457974371	-3.138008421	0.002362879875	0.046351450
chr11:75692731-75700544(+)	chr11	75,692,731	75,700,544	+	ENSMUSG00000017776.15	FALSE	FALSE	TRUE	AltStartEnd	FALSE	0.781349101	3.138001787	0.002362927559	0.046351450
chr12:85322078-85325307(-)	chr12	85,322,078	85,325,307	-	ENSMUSG00000034290.9	FALSE	FALSE	TRUE	AltStartEnd	FALSE	0.162116920	3.138033760	0.002362697755	0.046351450
chr13:43551699-43554895(-)	chr13	43,551,699	43,554,895	-	ENSMUSG00000021371.5	FALSE	FALSE	TRUE	AltStartEnd	FALSE	0.287067528	3.138018594	0.002362806755	0.046351450
chr19:42284265-42287172(-)	chr19	42,284,265	42,287,172	-	ENSMUSG00000042401.8	FALSE	FALSE	TRUE	AltStartEnd	FALSE	0.178730525	3.138050025	0.002362580859	0.046351450
chr19:46382417-46384219(-)	chr19	46,382,417	46,384,219	-	ENSMUSG00000025228.5	FALSE	FALSE	TRUE	AltStartEnd	FALSE	0.054165907	3.137992859	0.002362991737	0.046351450
chr2:121236868-121243893(-)	chr2	121,236,868	121,243,893	-	ENSMUSG00000043909.16	FALSE	FALSE	TRUE	AltStartEnd	FALSE	-0.132028223	-3.137978872	0.002363092275	0.046351450
chr3:114212184-114213217(+)	chr3	114,212,184	114,213,217	+	ENSMUSG00000027966.20	FALSE	FALSE	TRUE	AltStartEnd	FALSE	-0.348292299	-3.138173244	0.002361695454	0.046351450
chr2:128623562-128623877(-)	chr2	128,623,562	128,623,877	-	ENSMUSG00000014355.10	FALSE	FALSE	TRUE	AltStartEnd	FALSE	-0.111925436	-3.137875737	0.002363833754	0.046360847
chr5:72786777-72789139(-)	chr5	72,786,777	72,789,139	-	ENSMUSG00000029217.16	FALSE	FALSE	TRUE	AltStartEnd	FALSE	0.886581939	3.137761880	0.002364652561	0.046371758
chr7:139575054-139577349(+)	chr7	139,575,054	139,577,349	+	ENSMUSG00000025477.14	FALSE	FALSE	TRUE	AltStartEnd	FALSE	0.153180909	3.137677908	0.002365256627	0.046378456
chr5:150788518-150790504(+)	chr5	150,788,518	150,790,504	+	ENSMUSG00000034021.15	FALSE	FALSE	TRUE	AltStartEnd	FALSE	-0.174725786	-3.137454653	0.002366863332	0.046399661
chrX:36069985-36075916(+)	chrX	36,069,985	36,075,916	+	ENSMUSG00000031093.14	FALSE	FALSE	TRUE	AltStartEnd	FALSE	-0.202541595	-3.137461806	0.002366811838	0.046399661
chr8:46592754-46593469(-)	chr8	46,592,754	46,593,469	-	ENSMUSG00000038225.15	FALSE	FALSE	TRUE	AltStartEnd	FALSE	-0.453014609	-3.137374363	0.002367441406	0.046405844
chr4:139454056-139455166(+)	chr4	139,454,056	139,455,166	+	ENSMUSG00000066036.14	FALSE	FALSE	TRUE	AltStartEnd	FALSE	-0.157010076	-3.137311142	0.002367896678	0.046409619
chr1:53297187-53298971(+)	chr1	53,297,187	53,298,971	+	ENSMUSG00000026097.9	FALSE	FALSE	TRUE	AltStartEnd	FALSE	-0.197661648	-3.137238183	0.002368422179	0.046414769
chr11:23284379-23284547(+)	chr11	23,284,379	23,284,547	+	ENSMUSG00000020290.14	FALSE	FALSE	TRUE	AltStartEnd	FALSE	-0.167907735	-3.137186490	0.002368794577	0.046416919
chr4:108826212-108830517(-)	chr4	108,826,212	108,830,517	-	ENSMUSG00000028568.16	FALSE	FALSE	TRUE	AltStartEnd	FALSE	0.082143197	3.137126446	0.002369227195	0.046420247
chr8:22148682-22149860(-)	chr8	22,148,682	22,149,860	-	ENSMUSG00000031478.16	FALSE	FALSE	TRUE	AltStartEnd	FALSE	-0.389116553	-3.137075087	0.002369597302	0.046422350
chr1:75442030-75442443(+)	chr1	75,442,030	75,442,443	+	ENSMUSG00000033021.16	FALSE	FALSE	TRUE	AltStartEnd	FALSE	0.844068589	3.137014776	0.002370031989	0.046425718
chr9:113915253-113917994(+)	chr9	113,915,253	113,917,994	+	ENSMUSG00000033392.16	FALSE	FALSE	TRUE	AltStartEnd	FALSE	-0.088044121	-3.136589008	0.002373102775	0.046480717
chr3:37409561-37412359(-)	chr3	37,409,561	37,412,359	-	ENSMUSG00000050174.15	FALSE	FALSE	TRUE	AltStartEnd	FALSE	0.287592989	3.136369161	0.002374689839	0.046506646
chr1:169655620-169676826(+)	chr1	169,655,620	169,676,826	+	ENSMUSG00000026678.10	FALSE	FALSE	TRUE	AltStartEnd	FALSE	-0.258408371	-3.136250612	0.002375546052	0.046510966
chr5:21969130-21969231(-)	chr5	21,969,130	21,969,231	-	ENSMUSG00000042453.14	FALSE	FALSE	TRUE	AltStartEnd	FALSE	-0.228477402	-3.136276239	0.002375360939	0.046510966
chr6:71895991-71897112(-)	chr6	71,895,991	71,897,112	-	ENSMUSG00000063884.6	FALSE	FALSE	TRUE	AltStartEnd	FALSE	-0.116127909	-3.136229273	0.002375700200	0.046510966
chr4:139436258-139437072(+)	chr4	139,436,258	139,437,072	+	ENSMUSG00000066036.14	FALSE	FALSE	TRUE	AltStartEnd	FALSE	-0.224066371	-3.136128656	0.002376427165	0.046514463
chr5:135242541-135243808(+)	chr5	135,242,541	135,243,808	+	ENSMUSG00000002748.7	FALSE	FALSE	TRUE	AltStartEnd	FALSE	-0.135262529	-3.136095237	0.002376668667	0.046514463
chr6:72843129-72848224(-)	chr6	72,843,129	72,848,224	-	ENSMUSG00000055239.10	FALSE	FALSE	TRUE	AltStartEnd	FALSE	0.093192040	3.136140929	0.002376338482	0.046514463
chr6:147590478-147590568(+)	chr6	147,590,478	147,590,568	+	ENSMUSG00000030301.17	FALSE	FALSE	TRUE	AltStartEnd	FALSE	-0.145411392	-3.135801958	0.002378789025	0.046550804
chr14:65824257-65824845(-)	chr14	65,824,257	65,824,845	-	ENSMUSG00000022034.10	FALSE	FALSE	TRUE	AltStartEnd	FALSE	-0.410591285	-3.135537312	0.002380703878	0.046583116
chr2:129282098-129284856(-)	chr2	129,282,098	129,284,856	-	ENSMUSG00000048327.6	FALSE	FALSE	TRUE	AltStartEnd	FALSE	-0.216765956	-3.135448404	0.002381347495	0.046590549
chr7:28362998-28364297(-)	chr7	28,362,998	28,364,297	-	ENSMUSG00000037552.17	FALSE	FALSE	TRUE	AltStartEnd	FALSE	-0.233692467	-3.135396205	0.002381725448	0.046592784
chr6:112649836-112665277(-)	chr6	112,649,836	112,665,277	-	ENSMUSG00000030254.16	FALSE	FALSE	TRUE	AltStartEnd	FALSE	0.232413427	3.135071993	0.002384074195	0.046633568
chr10:112464084-112465132(+)	chr10	112,464,084	112,465,132	+	NA	FALSE	FALSE	FALSE	Novel	FALSE	0.888927095	3.134736762	0.002386505039	0.046673942
chr11:78057820-78057899(+)	chr11	78,057,820	78,057,899	+	ENSMUSG00000061981.14	FALSE	FALSE	TRUE	AltStartEnd	FALSE	0.100626420	3.134666322	0.002387016111	0.046673942
chr2:164879488-164882774(+)	chr2	164,879,488	164,882,774	+	ENSMUSG00000039849.6	FALSE	FALSE	TRUE	AltStartEnd	FALSE	0.125516873	3.134641670	0.002387194997	0.046673942
chr8:70600484-70602231(-)	chr8	70,600,484	70,602,231	-	ENSMUSG00000070003.7	FALSE	FALSE	TRUE	AltStartEnd	FALSE	0.105176034	3.134677235	0.002386936923	0.046673942
chr7:140886844-140887018(+)	chr7	140,886,844	140,887,018	+	ENSMUSG00000025487.15	FALSE	FALSE	TRUE	AltStartEnd	FALSE	0.082390780	3.134473522	0.002388415474	0.046692637
chr3:87989249-87990139(-)	chr3	87,989,249	87,990,139	-	ENSMUSG00000004892.13	FALSE	FALSE	TRUE	AltStartEnd	FALSE	0.147791700	3.134353540	0.002389286706	0.046704501
chr12:110631802-110632639(+)	chr12	110,631,802	110,632,639	+	ENSMUSG00000018707.13	FALSE	FALSE	TRUE	AltStartEnd	FALSE	-0.199936531	-3.134286323	0.002389774916	0.046708876
chr9:120304199-120335597(+)	chr9	120,304,199	120,335,597	+	ENSMUSG00000041794.13	FALSE	FALSE	TRUE	AltStartEnd	FALSE	0.730171902	3.134157961	0.002390707507	0.046721935
chr17:86051167-86057675(-)	chr17	86,051,167	86,057,675	-	ENSMUSG00000024135.10	FALSE	FALSE	TRUE	AltStartEnd	FALSE	-0.214782359	-3.133991932	0.002391914253	0.046740349
chr8:84544782-84548508(+)	chr8	84,544,782	84,548,508	+	ENSMUSG00000034656.18	FALSE	FALSE	TRUE	AltStartEnd	FALSE	-0.212851442	-3.133924336	0.002392405724	0.046744782
chr3:94480349-94484816(+)	chr3	94,480,349	94,484,816	+	ENSMUSG00000028137.9	FALSE	FALSE	TRUE	AltStartEnd	FALSE	-0.097456658	-3.133881850	0.002392714680	0.046745649
chr15:89584389-89586258(-)	chr15	89,584,389	89,586,258	-	ENSMUSG00000022621.16	FALSE	FALSE	TRUE	AltStartEnd	FALSE	-0.172038098	-3.133817352	0.002393183767	0.046749644
chr11:79241707-79241983(-)	chr11	79,241,707	79,241,983	-	ENSMUSG00000017677.11	FALSE	FALSE	TRUE	AltStartEnd	FALSE	-0.169665770	-3.133668861	0.002394264064	0.046765576
chr5:31061965-31062200(+)	chr5	31,061,965	31,062,200	+	ENSMUSG00000013629.16	FALSE	FALSE	TRUE	AltStartEnd	FALSE	-0.273741890	-3.133502347	0.002395476013	0.046784076
chr2:33003941-33005048(-)	chr2	33,003,941	33,005,048	-	ENSMUSG00000038860.15	FALSE	FALSE	TRUE	AltStartEnd	FALSE	0.106125569	3.133423052	0.002396053355	0.046790179
chr10:128138028-128138117(-)	chr10	128,138,028	128,138,117	-	ENSMUSG00000040043.17	FALSE	FALSE	TRUE	AltStartEnd	FALSE	-0.273632561	-3.133301189	0.002396940885	0.046798321
chr19:5461158-5461389(+)	chr19	5,461,158	5,461,389	+	ENSMUSG00000024911.7	FALSE	FALSE	TRUE	AltStartEnd	FALSE	0.119168680	3.133293061	0.002397000095	0.046798321
chr13:108175619-108177616(+)	chr13	108,175,619	108,177,616	+	ENSMUSG00000021694.18	FALSE	FALSE	TRUE	AltStartEnd	FALSE	0.131172099	3.133204953	0.002397641985	0.046805681
chr11:119296132-119297804(-)	chr11	119,296,132	119,297,804	-	ENSMUSG00000025580.15	FALSE	FALSE	TRUE	AltStartEnd	FALSE	0.095786003	3.133144142	0.002398085108	0.046809159
chr5:45696167-45696472(+)	chr5	45,696,167	45,696,472	+	ENSMUSG00000015880.13	FALSE	FALSE	TRUE	AltStartEnd	FALSE	-0.248404650	-3.132898000	0.002399879497	0.046839009
chr1:158684259-158688512(+)	chr1	158,684,259	158,688,512	+	ENSMUSG00000026587.15	FALSE	FALSE	TRUE	AltStartEnd	FALSE	-0.125509755	-3.132816037	0.002400477284	0.046844967
chr2:27085173-27087210(+)	chr2	27,085,173	27,087,210	+	ENSMUSG00000036040.14	FALSE	FALSE	TRUE	AltStartEnd	FALSE	-0.735937683	-3.132783439	0.002400715072	0.046844967
chr15:89170616-89171066(-)	chr15	89,170,616	89,171,066	-	ENSMUSG00000036606.17	FALSE	FALSE	TRUE	AltStartEnd	FALSE	-0.159879355	-3.132744745	0.002400997361	0.046845301
chr2:166927841-166928957(+)	chr2	166,927,841	166,928,957	+	ENSMUSG00000002718.14	FALSE	FALSE	TRUE	AltStartEnd	FALSE	-0.120951278	-3.132607265	0.002402000576	0.046859700
chr14:32333855-32335334(+)	chr14	32,333,855	32,335,334	+	ENSMUSG00000021913.8	FALSE	FALSE	TRUE	AltStartEnd	FALSE	-0.197057838	-3.132543274	0.002402467661	0.046860416
chr7:143815674-143816173(-)	chr7	143,815,674	143,816,173	-	ENSMUSG00000031090.14	FALSE	FALSE	TRUE	AltStartEnd	FALSE	-0.603829006	-3.132529559	0.002402567782	0.046860416
chr7:56191933-56194209(+)	chr7	56,191,933	56,194,209	+	ENSMUSG00000030451.16	FALSE	FALSE	TRUE	AltStartEnd	FALSE	-0.146248231	-3.132290185	0.002404315850	0.046889334
chr9:119242787-119244655(-)	chr9	119,242,787	119,244,655	-	ENSMUSG00000036737.12	FALSE	FALSE	TRUE	AltStartEnd	FALSE	-0.145240318	-3.132189318	0.002405052807	0.046898530
chr14:122658779-122664253(+)	chr14	122,658,779	122,664,253	+	ENSMUSG00000041650.15	FALSE	FALSE	TRUE	AltStartEnd	FALSE	-0.191308809	-3.132124174	0.002405528870	0.046899274
chr15:82289293-82290403(+)	chr15	82,289,293	82,290,403	+	ENSMUSG00000022456.18	FALSE	FALSE	TRUE	AltStartEnd	FALSE	0.052380038	3.132111448	0.002405621882	0.046899274
chr12:69303961-69304543(+)	chr12	69,303,961	69,304,543	+	ENSMUSG00000020978.10	FALSE	FALSE	TRUE	AltStartEnd	FALSE	0.073021992	3.131836915	0.002407629184	0.046933228
chr4:117881669-117883101(-)	chr4	117,881,669	117,883,101	-	ENSMUSG00000028541.14	FALSE	FALSE	TRUE	AltStartEnd	FALSE	0.546796496	3.131780680	0.002408040547	0.046935742
chr7:30735961-30754808(+)	chr7	30,735,961	30,754,808	+	ENSMUSG00000109224.1	FALSE	FALSE	TRUE	AltStartEnd	FALSE	0.130840722	3.131746657	0.002408289460	0.046935742
chr16:18624931-18625011(-)	chr16	18,624,931	18,625,011	-	NA	FALSE	FALSE	FALSE	Novel	FALSE	0.175779001	3.131631030	0.002409135568	0.046946414
chr4:119307882-119310758(-)	chr4	119,307,882	119,310,758	-	ENSMUSG00000060288.13	FALSE	FALSE	TRUE	AltStartEnd	FALSE	0.239020362	3.131599205	0.002409368500	0.046946414
chr10:123002902-123006011(-)	chr10	123,002,902	123,006,011	-	ENSMUSG00000034602.15	FALSE	FALSE	TRUE	AltStartEnd	FALSE	-0.152500205	-3.131527093	0.002409896375	0.046949528
chr15:36596098-36596518(-)	chr15	36,596,098	36,596,518	-	ENSMUSG00000022283.15	FALSE	FALSE	TRUE	AltStartEnd	FALSE	-0.615075900	-3.131432180	0.002410591321	0.046949528
chr3:101008249-101011785(-)	chr3	101,008,249	101,011,785	-	ENSMUSG00000086564.9	FALSE	FALSE	TRUE	AltStartEnd	FALSE	0.793271788	3.131496636	0.002410119357	0.046949528
chr6:125120972-125121272(+)	chr6	125,120,972	125,121,272	+	ENSMUSG00000063870.12	FALSE	FALSE	TRUE	AltStartEnd	FALSE	-0.106484933	-3.131446235	0.002410488405	0.046949528
chr11:61506411-61507627(+)	chr11	61,506,411	61,507,627	+	ENSMUSG00000001039.12	FALSE	FALSE	TRUE	AltStartEnd	FALSE	-0.190777033	-3.131094573	0.002413064775	0.046987342
chr9:119513100-119517347(-)	chr9	119,513,100	119,517,347	-	ENSMUSG00000032511.17	FALSE	FALSE	TRUE	AltStartEnd	FALSE	-0.622217535	-3.131105188	0.002412986964	0.046987342
chr12:117647116-117658277(+)	chr12	117,647,116	117,658,277	+	ENSMUSG00000041992.9	FALSE	FALSE	TRUE	AltStartEnd	FALSE	0.214480633	3.131008343	0.002413696911	0.046989293
chr7:139523888-139525661(+)	chr7	139,523,888	139,525,661	+	ENSMUSG00000025477.14	FALSE	FALSE	TRUE	AltStartEnd	FALSE	0.163846274	3.131017437	0.002413630237	0.046989293
chr11:69495263-69496508(-)	chr11	69,495,263	69,496,508	-	ENSMUSG00000005237.14	FALSE	FALSE	TRUE	AltStartEnd	FALSE	-0.411299273	-3.130769760	0.002415446723	0.047018177
chr5:121359442-121360104(+)	chr5	121,359,442	121,360,104	+	ENSMUSG00000042744.16	FALSE	FALSE	TRUE	AltStartEnd	FALSE	-0.143063752	-3.130684426	0.002416072866	0.047020004
chrX:73657148-73657230(-)	chrX	73,657,148	73,657,230	-	ENSMUSG00000002012.13	FALSE	FALSE	TRUE	AltStartEnd	FALSE	-0.137035986	-3.130707270	0.002415905228	0.047020004
chr8:70059404-70059752(+)	chr8	70,059,404	70,059,752	+	ENSMUSG00000011306.7	FALSE	FALSE	TRUE	AltStartEnd	FALSE	-0.145169176	-3.130541513	0.002417121833	0.047035237
chr7:80095202-80095620(-)	chr7	80,095,202	80,095,620	-	ENSMUSG00000030541.16	FALSE	FALSE	TRUE	AltStartEnd	FALSE	-0.135565856	-3.130328229	0.002418688108	0.047060532
chr10:126991675-126992598(+)	chr10	126,991,675	126,992,598	+	ENSMUSG00000078429.9	FALSE	FALSE	TRUE	AltStartEnd	FALSE	0.143844048	3.130171148	0.002419842253	0.047072620
chr2:91938563-91938716(-)	chr2	91,938,563	91,938,716	-	ENSMUSG00000040479.12	FALSE	FALSE	TRUE	AltStartEnd	FALSE	0.092237360	3.130172602	0.002419831568	0.047072620
chr11:34809841-34813325(-)	chr11	34,809,841	34,813,325	-	ENSMUSG00000069910.2	FALSE	FALSE	TRUE	AltStartEnd	FALSE	-0.450463468	-3.130007961	0.002421041811	0.047085585
chr3:126923970-126928664(-)	chr3	126,923,970	126,928,664	-	ENSMUSG00000032826.19	FALSE	FALSE	TRUE	AltStartEnd	FALSE	-0.112475987	-3.130013255	0.002421002887	0.047085585
chr2:36177273-36189074(+)	chr2	36,177,273	36,189,074	+	ENSMUSG00000026887.9	FALSE	FALSE	TRUE	AltStartEnd	FALSE	-0.202570647	-3.129961675	0.002421382151	0.047087021
chr7:25621091-25621423(+)	chr7	25,621,091	25,621,423	+	ENSMUSG00000057229.11	FALSE	FALSE	TRUE	AltStartEnd	FALSE	0.427114166	3.129822219	0.002422407835	0.047101782
chr11:5780634-5783891(+)	chr11	5,780,634	5,783,891	+	ENSMUSG00000083844.8	FALSE	FALSE	TRUE	AltStartEnd	FALSE	-0.460004442	-3.129637974	0.002423763567	0.047122957
chr1:171256433-171256527(+)	chr1	171,256,433	171,256,527	+	ENSMUSG00000006403.13	FALSE	FALSE	TRUE	AltStartEnd	FALSE	-0.378112444	-3.129476906	0.002424949326	0.047130451
chr14:25658272-25662939(+)	chr14	25,658,272	25,662,939	+	ENSMUSG00000007817.15	FALSE	FALSE	TRUE	AltStartEnd	FALSE	0.206317499	3.129484146	0.002424896019	0.047130451
chr15:83578702-83580067(-)	chr15	83,578,702	83,580,067	-	ENSMUSG00000016757.11	FALSE	FALSE	TRUE	AltStartEnd	FALSE	-0.117594729	-3.129498751	0.002424788476	0.047130451
chr8:46105290-46116181(-)	chr8	46,105,290	46,116,181	-	ENSMUSG00000038291.16	FALSE	FALSE	TRUE	AltStartEnd	FALSE	0.162276277	3.129343705	0.002425930345	0.047144331
chrX:8203549-8203791(-)	chrX	8,203,549	8,203,791	-	ENSMUSG00000031169.13	FALSE	FALSE	TRUE	AltStartEnd	FALSE	0.144063965	3.129262517	0.002426528473	0.047150768
chr11:107704441-107705776(-)	chr11	107,704,441	107,705,776	-	ENSMUSG00000020722.5	FALSE	FALSE	TRUE	AltStartEnd	FALSE	0.387228484	3.129216729	0.002426865865	0.047150855
chr6:60818364-60828723(-)	chr6	60,818,364	60,828,723	-	ENSMUSG00000025889.13	FALSE	FALSE	TRUE	AltStartEnd	FALSE	0.678564039	3.129189476	0.002427066698	0.047150855
chr14:61632482-61635524(-)	chr14	61,632,482	61,635,524	-	ENSMUSG00000097589.9	FALSE	FALSE	TRUE	AltStartEnd	FALSE	-0.853471928	-3.129115272	0.002427613604	0.047156294
chr4:130009404-130009481(+)	chr4	130,009,404	130,009,481	+	ENSMUSG00000028782.14	FALSE	FALSE	TRUE	AltStartEnd	FALSE	0.094452845	3.129035266	0.002428203403	0.047158819
chr8:83395591-83397001(+)	chr8	83,395,591	83,397,001	+	ENSMUSG00000002190.13	FALSE	FALSE	TRUE	AltStartEnd	FALSE	-0.406942978	-3.129025226	0.002428277424	0.047158819
chr18:67405513-67407265(-)	chr18	67,405,513	67,407,265	-	ENSMUSG00000024527.10	FALSE	FALSE	TRUE	AltStartEnd	FALSE	0.111423337	3.128877230	0.002429368828	0.047159278
chr18:71446446-71456870(-)	chr18	71,446,446	71,456,870	-	ENSMUSG00000060534.16	FALSE	FALSE	TRUE	AltStartEnd	FALSE	-0.273533040	-3.128902405	0.002429183140	0.047159278
chr2:130564226-130564307(+)	chr2	130,564,226	130,564,307	+	ENSMUSG00000037740.8	FALSE	FALSE	TRUE	AltStartEnd	FALSE	0.146412328	3.128888193	0.002429287964	0.047159278
chr2:137005053-137043999(+)	chr2	137,005,053	137,043,999	+	ENSMUSG00000027281.16	FALSE	FALSE	TRUE	AltStartEnd	FALSE	-0.404835145	-3.128930236	0.002428977880	0.047159278
chr15:77808023-77812879(-)	chr15	77,808,023	77,812,879	-	ENSMUSG00000022443.17	FALSE	FALSE	TRUE	AltStartEnd	FALSE	-0.219281837	-3.128792887	0.002429991019	0.047166174
chr15:89428543-89428713(-)	chr15	89,428,543	89,428,713	-	ENSMUSG00000022617.15	FALSE	FALSE	TRUE	AltStartEnd	FALSE	0.163665725	3.128686864	0.002430773358	0.047176176
chr14:32341329-32342039(+)	chr14	32,341,329	32,342,039	+	ENSMUSG00000021913.8	FALSE	FALSE	TRUE	AltStartEnd	FALSE	-0.186550863	-3.128365571	0.002433145588	0.047217029
chr13:77332457-77334268(+)	chr13	77,332,457	77,334,268	+	ENSMUSG00000071252.6	FALSE	FALSE	TRUE	AltStartEnd	FALSE	-0.264663515	-3.128234477	0.002434114126	0.047230636
chr6:136582465-136587044(+)	chr6	136,582,465	136,587,044	+	ENSMUSG00000030213.12	FALSE	FALSE	TRUE	AltStartEnd	FALSE	-0.130505498	-3.128145096	0.002434774693	0.047238265
chr14:57439774-57440930(+)	chr14	57,439,774	57,440,930	+	ENSMUSG00000040040.16	FALSE	FALSE	TRUE	AltStartEnd	FALSE	-0.203750623	-3.128046520	0.002435503402	0.047247215
chr19:42287997-42297653(-)	chr19	42,287,997	42,297,653	-	ENSMUSG00000042401.8	FALSE	FALSE	TRUE	AltStartEnd	FALSE	0.177582679	3.127960740	0.002436137685	0.047254331
chr3:94885740-94886074(-)	chr3	94,885,740	94,886,074	-	ENSMUSG00000005779.12	FALSE	FALSE	TRUE	AltStartEnd	FALSE	0.082414391	3.127870218	0.002436807205	0.047256941
chr5:144881818-144882506(-)	chr5	144,881,818	144,882,506	-	ENSMUSG00000038780.14	FALSE	FALSE	TRUE	AltStartEnd	FALSE	0.109668765	3.127872180	0.002436792689	0.047256941
chr10:128733638-128734087(-)	chr10	128,733,638	128,734,087	-	ENSMUSG00000025357.8	FALSE	FALSE	TRUE	AltStartEnd	FALSE	-0.359394703	-3.127756855	0.002437645894	0.047267217
chr17:20951432-20954614(+)	chr17	20,951,432	20,954,614	+	ENSMUSG00000007564.15	FALSE	FALSE	TRUE	AltStartEnd	FALSE	0.055885737	3.127690117	0.002438139765	0.047267217
chrX:73789873-73790030(+)	chrX	73,789,873	73,790,030	+	ENSMUSG00000002014.12	FALSE	FALSE	TRUE	AltStartEnd	FALSE	0.123646433	3.127717105	0.002437940038	0.047267217
chr15:33497363-33594093(+)	chr15	33,497,363	33,594,093	+	ENSMUSG00000039007.10	FALSE	FALSE	TRUE	AltStartEnd	FALSE	-0.375422084	-3.127576757	0.002438978866	0.047278297
chr13:68713126-68720703(-)	chr13	68,713,126	68,720,703	-	ENSMUSG00000021536.7	FALSE	FALSE	TRUE	AltStartEnd	FALSE	0.218362553	3.127526125	0.002439353730	0.047280376
chr13:24867180-24871253(+)	chr13	24,867,180	24,871,253	+	ENSMUSG00000006711.15	FALSE	FALSE	TRUE	AltStartEnd	FALSE	-0.406271131	-3.127420792	0.002440133765	0.047290306
chr12:108112295-108113318(-)	chr12	108,112,295	108,113,318	-	ENSMUSG00000056770.15	FALSE	FALSE	TRUE	AltStartEnd	FALSE	0.080639110	3.127297471	0.002441047304	0.047302822
chr7:84262542-84263178(-)	chr7	84,262,542	84,263,178	-	ENSMUSG00000015709.9	FALSE	FALSE	TRUE	AltStartEnd	FALSE	0.097694955	3.127104283	0.002442479047	0.047325375
chr17:6069387-6070752(-)	chr17	6,069,387	6,070,752	-	ENSMUSG00000015659.12	FALSE	FALSE	TRUE	AltStartEnd	FALSE	-0.459113539	-3.126977400	0.002443419815	0.047338412
chr7:112108482-112108573(+)	chr7	112,108,482	112,108,573	+	ENSMUSG00000059263.9	FALSE	FALSE	TRUE	AltStartEnd	FALSE	-0.078481297	-3.126920747	0.002443839981	0.047341361
chr2:4925707-4927349(+)	chr2	4,925,707	4,927,349	+	ENSMUSG00000026664.7	FALSE	FALSE	TRUE	AltStartEnd	FALSE	-0.139179654	-3.126742385	0.002445163223	0.047361801
chr10:26231016-26233525(+)	chr10	26,231,016	26,233,525	+	ENSMUSG00000051354.14	FALSE	FALSE	TRUE	AltStartEnd	FALSE	-0.747929425	-3.126646582	0.002445874247	0.047370380
chr2:33015259-33016684(-)	chr2	33,015,259	33,016,684	-	ENSMUSG00000038860.15	FALSE	FALSE	TRUE	AltStartEnd	FALSE	0.158066400	3.126482572	0.002447091936	0.047381653
chr3:7536036-7539075(+)	chr3	7,536,036	7,539,075	+	ENSMUSG00000043542.12	FALSE	FALSE	TRUE	AltStartEnd	FALSE	0.473841459	3.126459819	0.002447260911	0.047381653
chr7:129633728-129634817(+)	chr7	129,633,728	129,634,817	+	ENSMUSG00000042055.13	FALSE	FALSE	TRUE	AltStartEnd	FALSE	-0.142004002	-3.126525231	0.002446775165	0.047381653
chr11:70661193-70661388(+)	chr11	70,661,193	70,661,388	+	ENSMUSG00000060600.15	FALSE	FALSE	TRUE	AltStartEnd	FALSE	0.284297670	3.126308389	0.002448385776	0.047387852
chr5:143316831-143320230(-)	chr5	143,316,831	143,320,230	-	ENSMUSG00000001844.10	FALSE	FALSE	TRUE	AltStartEnd	FALSE	0.153288870	3.126374254	0.002447896454	0.047387852
chr8:70590864-70591369(+)	chr8	70,590,864	70,591,369	+	ENSMUSG00000070002.7	FALSE	FALSE	TRUE	AltStartEnd	FALSE	0.228128928	3.126316914	0.002448322434	0.047387852
chr3:37030080-37030546(+)	chr3	37,030,080	37,030,546	+	ENSMUSG00000037270.18	FALSE	FALSE	TRUE	AltStartEnd	FALSE	-0.150117901	-3.126211624	0.002449104823	0.047396577
chr1:87756313-87760050(+)	chr1	87,756,313	87,760,050	+	ENSMUSG00000026289.15	FALSE	FALSE	TRUE	AltStartEnd	FALSE	0.160347184	3.126160692	0.002449483369	0.047398710
chr12:110649113-110649214(+)	chr12	110,649,113	110,649,214	+	ENSMUSG00000018707.13	FALSE	FALSE	TRUE	AltStartEnd	FALSE	-0.152055136	-3.125910339	0.002451344889	0.047424343
chr6:140646876-140647971(+)	chr6	140,646,876	140,647,971	+	ENSMUSG00000030232.18	FALSE	FALSE	TRUE	AltStartEnd	FALSE	0.177681456	3.125920146	0.002451271948	0.047424343
chr17:46230379-46233717(+)	chr17	46,230,379	46,233,717	+	ENSMUSG00000067150.6	FALSE	FALSE	TRUE	AltStartEnd	FALSE	-0.095465903	-3.125813332	0.002452066550	0.047430991
chr2:30068325-30068959(+)	chr2	30,068,325	30,068,959	+	ENSMUSG00000054766.13	FALSE	FALSE	TRUE	AltStartEnd	FALSE	-0.067475782	-3.125791972	0.002452225478	0.047430991
chr7:27174575-27174715(-)	chr7	27,174,575	27,174,715	-	ENSMUSG00000053291.15	FALSE	FALSE	TRUE	AltStartEnd	FALSE	0.120233349	3.125682934	0.002453036925	0.047441492
chr6:143031624-143035021(-)	chr6	143,031,624	143,035,021	-	ENSMUSG00000030279.15	FALSE	FALSE	TRUE	AltStartEnd	FALSE	-0.143303875	-3.125560632	0.002453947377	0.047453906
chr19:3892212-3892709(+)	chr19	3,892,212	3,892,709	+	ENSMUSG00000024843.15	FALSE	FALSE	TRUE	AltStartEnd	FALSE	0.156560936	3.125412452	0.002455050893	0.047464855
chr2:120323699-120324190(-)	chr2	120,323,699	120,324,190	-	ENSMUSG00000027291.15	FALSE	FALSE	TRUE	AltStartEnd	FALSE	-0.092035862	-3.125447304	0.002454791308	0.047464855
chr13:74316390-74317106(-)	chr13	74,316,390	74,317,106	-	ENSMUSG00000021576.6	FALSE	FALSE	TRUE	AltStartEnd	FALSE	0.098836109	3.125261932	0.002456172308	0.047476145
chr7:138865116-138868409(+)	chr7	138,865,116	138,868,409	+	ENSMUSG00000041769.13	FALSE	FALSE	TRUE	AltStartEnd	FALSE	0.250032564	3.125268862	0.002456120669	0.047476145
chr18:22952309-23038557(-)	chr18	22,952,309	23,038,557	-	ENSMUSG00000041923.15	FALSE	FALSE	TRUE	AltStartEnd	FALSE	-0.239215004	-3.125125345	0.002457190332	0.047482376
chr2:76546099-76548318(+)	chr2	76,546,099	76,548,318	+	ENSMUSG00000042359.18	FALSE	FALSE	TRUE	AltStartEnd	FALSE	0.227125410	3.125110504	0.002457300970	0.047482376
chr5:134136227-134137049(+)	chr5	134,136,227	134,137,049	+	ENSMUSG00000015944.9	FALSE	FALSE	TRUE	AltStartEnd	FALSE	0.178509739	3.125115071	0.002457266923	0.047482376
chr4:86657403-86658580(-)	chr4	86,657,403	86,658,580	-	ENSMUSG00000028494.12	FALSE	FALSE	TRUE	AltStartEnd	FALSE	-0.170705195	-3.125073198	0.002457579105	0.047482557
chr8:13308465-13310144(+)	chr8	13,308,465	13,310,144	+	ENSMUSG00000038497.7	FALSE	FALSE	TRUE	AltStartEnd	FALSE	-0.252230830	-3.125000696	0.002458119725	0.047482617
chr8:85062299-85064383(+)	chr8	85,062,299	85,064,383	+	ENSMUSG00000008167.14	FALSE	FALSE	TRUE	AltStartEnd	FALSE	0.116388277	3.125006673	0.002458075152	0.047482617
chr3:114217203-114218680(+)	chr3	114,217,203	114,218,680	+	ENSMUSG00000027966.20	FALSE	FALSE	TRUE	AltStartEnd	FALSE	-0.323410997	-3.124655631	0.002460694259	0.047527151
chr10:127476697-127481692(+)	chr10	127,476,697	127,481,692	+	ENSMUSG00000025404.15	FALSE	FALSE	TRUE	AltStartEnd	FALSE	-0.132338602	-3.124606716	0.002461059418	0.047529008
chr6:125108480-125108658(+)	chr6	125,108,480	125,108,658	+	ENSMUSG00000063870.12	FALSE	FALSE	TRUE	AltStartEnd	FALSE	-0.105137422	-3.124531957	0.002461617607	0.047529397
chr8:85054796-85055001(+)	chr8	85,054,796	85,055,001	+	ENSMUSG00000031691.14	FALSE	FALSE	TRUE	AltStartEnd	FALSE	-0.085250874	-3.124546437	0.002461509484	0.047529397
chr5:33733780-33733855(+)	chr5	33,733,780	33,733,855	+	ENSMUSG00000054252.18	FALSE	FALSE	TRUE	AltStartEnd	FALSE	0.218176490	3.124389913	0.002462678497	0.047544685
chr15:63939760-63941930(-)	chr15	63,939,760	63,941,930	-	ENSMUSG00000022378.14	FALSE	FALSE	TRUE	AltStartEnd	FALSE	0.076200059	3.124228795	0.002463882364	0.047562729
chr7:19258892-19258973(-)	chr7	19,258,892	19,258,973	-	ENSMUSG00000030403.9	FALSE	FALSE	TRUE	AltStartEnd	FALSE	-0.159391356	-3.124184903	0.002464210420	0.047563865
chr9:20940553-20941372(-)	chr9	20,940,553	20,941,372	-	ENSMUSG00000004099.16	FALSE	FALSE	TRUE	AltStartEnd	FALSE	-0.139559133	-3.124054350	0.002465186429	0.047577506
chr10:123026169-123026253(-)	chr10	123,026,169	123,026,253	-	ENSMUSG00000034602.15	FALSE	FALSE	TRUE	AltStartEnd	FALSE	-0.207279631	-3.123905734	0.002466297914	0.047588560
chr9:110621981-110622071(-)	chr9	110,621,981	110,622,071	-	ENSMUSG00000032491.14	FALSE	FALSE	TRUE	AltStartEnd	FALSE	-0.214876741	-3.123937846	0.002466057717	0.047588560
chr5:117092855-117092945(-)	chr5	117,092,855	117,092,945	-	ENSMUSG00000066900.11	FALSE	FALSE	TRUE	AltStartEnd	FALSE	-0.179725826	-3.123844389	0.002466756845	0.047592217
chr11:69048643-69048730(+)	chr11	69,048,643	69,048,730	+	ENSMUSG00000020897.12	FALSE	FALSE	TRUE	AltStartEnd	FALSE	-0.231159282	-3.123760127	0.002467387353	0.047599184
chr4:116709804-116710100(+)	chr4	116,709,804	116,710,100	+	ENSMUSG00000028689.14	FALSE	FALSE	TRUE	AltStartEnd	FALSE	-0.462295994	-3.123715333	0.002467722595	0.047600453
chr9:88367379-88369045(+)	chr9	88,367,379	88,369,045	+	ENSMUSG00000032420.8	FALSE	FALSE	TRUE	AltStartEnd	FALSE	0.720879263	3.123670011	0.002468061827	0.047601799
chr7:126864660-126864733(+)	chr7	126,864,660	126,864,733	+	ENSMUSG00000042606.9	FALSE	FALSE	TRUE	AltStartEnd	FALSE	-0.191976511	-3.123586297	0.002468688544	0.047608690
chr16:32836619-32838237(-)	chr16	32,836,619	32,838,237	-	ENSMUSG00000035629.19	FALSE	FALSE	TRUE	AltStartEnd	FALSE	-0.152666978	-3.123367507	0.002470327178	0.047624695
chr18:34498158-34499685(-)	chr18	34,498,158	34,499,685	-	ENSMUSG00000036501.7	FALSE	FALSE	TRUE	AltStartEnd	FALSE	-0.164385352	-3.123377738	0.002470250529	0.047624695
chr9:45776925-45778407(-)	chr9	45,776,925	45,778,407	-	ENSMUSG00000043987.18	FALSE	FALSE	TRUE	AltStartEnd	FALSE	-0.245980555	-3.123370230	0.002470306778	0.047624695
chr1:153481248-153482741(-)	chr1	153,481,248	153,482,741	-	ENSMUSG00000042699.11	FALSE	FALSE	TRUE	AltStartEnd	FALSE	-0.140144984	-3.123232552	0.002471338441	0.047632528
chr4:134809719-134811135(-)	chr4	134,809,719	134,811,135	-	ENSMUSG00000028826.14	FALSE	FALSE	TRUE	AltStartEnd	FALSE	0.099192828	3.123206649	0.002471532582	0.047632528
chr7:45062530-45073489(+)	chr7	45,062,530	45,073,489	+	ENSMUSG00000003421.13	FALSE	FALSE	TRUE	AltStartEnd	FALSE	0.115100856	3.123205350	0.002471542317	0.047632528
chr5:65666310-65696762(-)	chr5	65,666,310	65,696,762	-	ENSMUSG00000029202.12	FALSE	FALSE	TRUE	AltStartEnd	FALSE	-0.214960151	-3.123114447	0.002472223756	0.047640464
chr17:29296688-29298641(+)	chr17	29,296,688	29,298,641	+	ENSMUSG00000052712.17	FALSE	FALSE	TRUE	AltStartEnd	FALSE	0.113552959	3.122949319	0.002473462045	0.047649241
chr7:121990533-121991493(-)	chr7	121,990,533	121,991,493	-	ENSMUSG00000030872.14	FALSE	FALSE	TRUE	AltStartEnd	FALSE	-0.130863958	-3.122945812	0.002473488351	0.047649241
chr8:13479128-13483673(-)	chr8	13,479,128	13,483,673	-	ENSMUSG00000031451.6	FALSE	FALSE	TRUE	AltStartEnd	FALSE	0.142809314	3.122977019	0.002473254282	0.047649241
chr7:45173001-45173361(+)	chr7	45,173,001	45,173,361	+	ENSMUSG00000070570.5	FALSE	FALSE	TRUE	AltStartEnd	FALSE	0.226057786	3.122690065	0.002475407352	0.047681009
chrX:70346672-70353143(-)	chrX	70,346,672	70,353,143	-	ENSMUSG00000035847.15	FALSE	FALSE	TRUE	AltStartEnd	FALSE	1.422921388	3.122495364	0.002476869225	0.047703967
chr16:78360537-78364801(-)	chr16	78,360,537	78,364,801	-	ENSMUSG00000022863.15	FALSE	FALSE	TRUE	AltStartEnd	FALSE	0.185951939	3.122343597	0.002478009295	0.047720722
chr1:151361057-151361142(+)	chr1	151,361,057	151,361,142	+	ENSMUSG00000023150.14	FALSE	FALSE	TRUE	AltStartEnd	FALSE	-0.113453887	-3.122162616	0.002479369454	0.047720923
chr10:49240795-49244324(-)	chr10	49,240,795	49,244,324	-	ENSMUSG00000056073.16	FALSE	FALSE	TRUE	AltStartEnd	FALSE	-0.150854027	-3.122077773	0.002480007330	0.047720923
chr11:53536108-53536651(+)	chr11	53,536,108	53,536,651	+	ENSMUSG00000018398.18	FALSE	FALSE	TRUE	AltStartEnd	FALSE	-0.124451879	-3.122269243	0.002478568017	0.047720923
chr16:56162407-56165832(+)	chr16	56,162,407	56,165,832	+	ENSMUSG00000052917.15	FALSE	FALSE	TRUE	AltStartEnd	FALSE	-0.221472260	-3.122171982	0.002479299047	0.047720923
chr17:66378010-66378369(-)	chr17	66,378,010	66,378,369	-	ENSMUSG00000052105.17	FALSE	FALSE	TRUE	AltStartEnd	FALSE	0.427569353	3.122025424	0.002480400984	0.047720923
chr18:12819660-12862106(-)	chr18	12,819,660	12,862,106	-	ENSMUSG00000044252.18	FALSE	FALSE	TRUE	AltStartEnd	FALSE	0.217378105	3.122127204	0.002479635674	0.047720923
chr18:56532593-56534189(-)	chr18	56,532,593	56,534,189	-	ENSMUSG00000053644.13	FALSE	FALSE	TRUE	AltStartEnd	FALSE	-0.209117967	-3.122130749	0.002479609021	0.047720923
chr2:79865224-79865621(-)	chr2	79,865,224	79,865,621	-	ENSMUSG00000059173.19	FALSE	FALSE	TRUE	AltStartEnd	FALSE	0.155118515	3.122042928	0.002480269350	0.047720923
chr9:107527045-107527153(+)	chr9	107,527,045	107,527,153	+	ENSMUSG00000010066.15	FALSE	FALSE	TRUE	AltStartEnd	FALSE	-0.227764350	-3.122018804	0.002480450772	0.047720923
chr11:75496550-75496962(+)	chr11	75,496,550	75,496,962	+	ENSMUSG00000020850.14	FALSE	FALSE	TRUE	AltStartEnd	FALSE	-0.135541215	-3.121846932	0.002481743642	0.047740598
chr3:86998904-86999191(-)	chr3	86,998,904	86,999,191	-	ENSMUSG00000028076.12	FALSE	FALSE	TRUE	AltStartEnd	FALSE	-0.211535731	-3.121742925	0.002482526323	0.047750455
chr19:3942441-3942693(+)	chr19	3,942,441	3,942,693	+	ENSMUSG00000036908.17	FALSE	FALSE	TRUE	AltStartEnd	FALSE	0.416830790	3.121603941	0.002483572570	0.047765378
chr11:83351170-83365646(+)	chr11	83,351,170	83,365,646	+	ENSMUSG00000035152.14	FALSE	FALSE	TRUE	AltStartEnd	FALSE	-0.162822239	-3.121533645	0.002484101900	0.047770358
chr5:141962840-141975577(+)	chr5	141,962,840	141,975,577	+	ENSMUSG00000039683.16	FALSE	FALSE	TRUE	AltStartEnd	FALSE	-0.293807993	-3.121461922	0.002484642082	0.047775546
chr13:43134002-43135173(+)	chr13	43,134,002	43,135,173	+	ENSMUSG00000054728.17	FALSE	FALSE	TRUE	AltStartEnd	FALSE	0.082850991	3.121267258	0.002486108756	0.047789979
chr17:26961109-26961435(+)	chr17	26,961,109	26,961,435	+	ENSMUSG00000067629.13	FALSE	FALSE	TRUE	AltStartEnd	FALSE	0.126285893	3.121218707	0.002486474686	0.047789979
chr7:15941809-15942174(-)	chr7	15,941,809	15,942,174	-	ENSMUSG00000041560.12	FALSE	FALSE	TRUE	AltStartEnd	FALSE	0.102115675	3.121242172	0.002486297820	0.047789979
chr7:81476350-81476740(-)	chr7	81,476,350	81,476,740	-	ENSMUSG00000062444.15	FALSE	FALSE	TRUE	AltStartEnd	FALSE	-0.132945349	-3.121237282	0.002486334679	0.047789979
chr18:43354803-43357320(-)	chr18	43,354,803	43,357,320	-	NA	FALSE	FALSE	FALSE	Novel	FALSE	1.379907248	3.120871120	0.002489095905	0.047817062
chr2:168710975-168742087(-)	chr2	168,710,975	168,742,087	-	ENSMUSG00000027546.15	FALSE	FALSE	TRUE	AltStartEnd	FALSE	-0.852386411	-3.120978826	0.002488283398	0.047817062
chr4:148112904-148115558(-)	chr4	148,112,904	148,115,558	-	ENSMUSG00000029005.4	FALSE	FALSE	TRUE	AltStartEnd	FALSE	-0.164023744	-3.120910412	0.002488799463	0.047817062
chr7:111040661-111042815(+)	chr7	111,040,661	111,042,815	+	ENSMUSG00000005609.16	FALSE	FALSE	TRUE	AltStartEnd	FALSE	-0.131566179	-3.120852408	0.002489237086	0.047817062
chr9:44836696-44840970(-)	chr9	44,836,696	44,840,970	-	ENSMUSG00000002028.13	FALSE	FALSE	TRUE	AltStartEnd	FALSE	-0.232397105	-3.120937592	0.002488594426	0.047817062
chr10:80671836-80671927(-)	chr10	80,671,836	80,671,927	-	ENSMUSG00000020190.13	FALSE	FALSE	TRUE	AltStartEnd	FALSE	0.143968972	3.120624301	0.002490958778	0.047843849
chr11:72259125-72260194(-)	chr11	72,259,125	72,260,194	-	ENSMUSG00000020805.14	FALSE	FALSE	TRUE	AltStartEnd	FALSE	0.663603538	3.120564345	0.002491411489	0.047843849
chr4:43548145-43549085(-)	chr4	43,548,145	43,549,085	-	ENSMUSG00000028465.16	FALSE	FALSE	TRUE	AltStartEnd	FALSE	-0.462831750	-3.120560038	0.002491444013	0.047843849
chr4:134470838-134472805(+)	chr4	134,470,838	134,472,805	+	NA	FALSE	FALSE	FALSE	Novel	FALSE	1.756699807	3.120521196	0.002491737347	0.047844282
chr9:20471247-20471698(-)	chr9	20,471,247	20,471,698	-	ENSMUSG00000059475.13	FALSE	FALSE	TRUE	AltStartEnd	FALSE	0.132637690	3.120460763	0.002492193798	0.047847846
chr8:84633761-84635519(+)	chr8	84,633,761	84,635,519	+	NA	FALSE	FALSE	FALSE	Novel	FALSE	0.872375893	3.120380646	0.002492799041	0.047849066
chr9:105470146-105494414(-)	chr9	105,470,146	105,494,414	-	ENSMUSG00000032570.17	FALSE	FALSE	TRUE	AltStartEnd	FALSE	-0.320540069	-3.120409623	0.002492580117	0.047849066
chr5:135786357-135787540(+)	chr5	135,786,357	135,787,540	+	ENSMUSG00000019179.10	FALSE	FALSE	TRUE	AltStartEnd	FALSE	0.075604943	3.120219809	0.002494014493	0.047861997
chr9:30436870-30437349(+)	chr9	30,436,870	30,437,349	+	ENSMUSG00000031993.7	FALSE	FALSE	TRUE	AltStartEnd	FALSE	-0.150622515	-3.120254333	0.002493753546	0.047861997
chr13:113043298-113046171(-)	chr13	113,043,298	113,046,171	-	ENSMUSG00000021760.5	FALSE	FALSE	TRUE	AltStartEnd	FALSE	0.350088683	3.120177839	0.002494331759	0.047862886
chr4:156122415-156123534(+)	chr4	156,122,415	156,123,534	+	ENSMUSG00000059939.13	FALSE	FALSE	TRUE	AltStartEnd	FALSE	-0.194950268	-3.120141644	0.002494605396	0.047862938
chr3:89175734-89177989(+)	chr3	89,175,734	89,177,989	+	ENSMUSG00000028049.15	FALSE	FALSE	TRUE	AltStartEnd	FALSE	0.649464464	3.119895938	0.002496463686	0.047893391
chr1:85906531-85907007(+)	chr1	85,906,531	85,907,007	+	ENSMUSG00000026223.15	FALSE	FALSE	TRUE	AltStartEnd	FALSE	0.098352011	3.119749792	0.002497569607	0.047897232
chr15:98673954-98676486(-)	chr15	98,673,954	98,676,486	-	ENSMUSG00000054855.13	FALSE	FALSE	TRUE	AltStartEnd	FALSE	0.162902434	3.119690361	0.002498019471	0.047897232
chr3:88221049-88222969(+)	chr3	88,221,049	88,222,969	+	ENSMUSG00000097156.7	FALSE	FALSE	TRUE	AltStartEnd	FALSE	-0.480085376	-3.119785862	0.002497296617	0.047897232
chr3:100947567-100948144(-)	chr3	100,947,567	100,948,144	-	ENSMUSG00000033222.16	FALSE	FALSE	TRUE	AltStartEnd	FALSE	-0.447824734	-3.119724562	0.002497760580	0.047897232
chr5:136990848-136990958(+)	chr5	136,990,848	136,990,958	+	ENSMUSG00000004846.10	FALSE	FALSE	TRUE	AltStartEnd	FALSE	-0.145599441	-3.119766041	0.002497446627	0.047897232
chr2:128652887-128653166(-)	chr2	128,652,887	128,653,166	-	ENSMUSG00000014355.10	FALSE	FALSE	TRUE	AltStartEnd	FALSE	-0.162509970	-3.119515160	0.002499346081	0.047912269
chr6:47552487-47554123(-)	chr6	47,552,487	47,554,123	-	ENSMUSG00000029687.16	FALSE	FALSE	TRUE	AltStartEnd	FALSE	-0.162813923	-3.119535749	0.002499190148	0.047912269
chr2:29734283-29734424(+)	chr2	29,734,283	29,734,424	+	ENSMUSG00000039844.20	FALSE	FALSE	TRUE	AltStartEnd	FALSE	0.112166895	3.119425246	0.002500027164	0.047920126
chr13:100651785-100654190(+)	chr13	100,651,785	100,654,190	+	ENSMUSG00000078941.9	FALSE	FALSE	TRUE	AltStartEnd	FALSE	0.617263696	3.118976448	0.002503429303	0.047980132
chr1:194939043-194947838(+)	chr1	194,939,043	194,947,838	+	ENSMUSG00000016494.9	FALSE	FALSE	TRUE	AltStartEnd	FALSE	-0.271694109	-3.118854327	0.002504355791	0.047987477
chr17:31510645-31518817(-)	chr17	31,510,645	31,518,817	-	ENSMUSG00000024037.13	FALSE	FALSE	TRUE	AltStartEnd	FALSE	-0.330907012	-3.118885033	0.002504122807	0.047987477
chr17:78826388-78827931(-)	chr17	78,826,388	78,827,931	-	ENSMUSG00000039414.10	FALSE	FALSE	TRUE	AltStartEnd	FALSE	-0.201285827	-3.118649858	0.002505907744	0.048012008
chr12:65020399-65021439(+)	chr12	65,020,399	65,021,439	+	ENSMUSG00000035614.11	FALSE	FALSE	TRUE	AltStartEnd	FALSE	0.214622588	3.118611957	0.002506195521	0.048012314
chr1:172194845-172198601(-)	chr1	172,194,845	172,198,601	-	NA	FALSE	FALSE	FALSE	Novel	FALSE	0.554350334	3.118554005	0.002506635596	0.048015538
chr6:125009900-125010380(+)	chr6	125,009,900	125,010,380	+	ENSMUSG00000038346.18	FALSE	FALSE	TRUE	AltStartEnd	FALSE	-0.197878662	-3.118508501	0.002506981187	0.048016952
chr4:83461240-83463594(+)	chr4	83,461,240	83,463,594	+	ENSMUSG00000028484.16	FALSE	FALSE	FALSE	Novel	FALSE	-0.556770507	-3.118372354	0.002508015474	0.048028054
chr9:54445503-54446371(-)	chr9	54,445,503	54,446,371	-	ENSMUSG00000041268.17	FALSE	FALSE	TRUE	AltStartEnd	FALSE	-0.241407554	-3.118360637	0.002508104510	0.048028054
chr1:5117486-5124276(+)	chr1	5,117,486	5,124,276	+	ENSMUSG00000033793.12	FALSE	FALSE	TRUE	AltStartEnd	FALSE	0.072526416	3.118319364	0.002508418140	0.048028854
chr1:133728875-133729716(-)	chr1	133,728,875	133,729,716	-	ENSMUSG00000026463.17	FALSE	FALSE	TRUE	AltStartEnd	FALSE	-0.170486472	-3.117872098	0.002511819256	0.048046777
chr10:36974802-36985126(+)	chr10	36,974,802	36,985,126	+	ENSMUSG00000019777.16	FALSE	FALSE	TRUE	AltStartEnd	FALSE	-0.101350461	-3.117898601	0.002511617598	0.048046777
chr10:86135047-86351550(-)	chr10	86,135,047	86,351,550	-	ENSMUSG00000059602.14	FALSE	FALSE	TRUE	AltStartEnd	FALSE	-0.231543857	-3.118112745	0.002509988786	0.048046777
chr11:68771985-68783105(+)	chr11	68,771,985	68,783,105	+	ENSMUSG00000020900.15	FALSE	FALSE	TRUE	AltStartEnd	FALSE	-0.126434211	-3.117949807	0.002511228028	0.048046777
chr15:69024838-69029714(+)	chr15	69,024,838	69,029,714	+	ENSMUSG00000022332.8	FALSE	FALSE	TRUE	AltStartEnd	FALSE	-0.139686472	-3.117991013	0.002510914582	0.048046777
chr19:5728828-5729236(-)	chr19	5,728,828	5,729,236	-	ENSMUSG00000024939.6	FALSE	FALSE	TRUE	AltStartEnd	FALSE	0.217770390	3.117977061	0.002511020705	0.048046777
chr2:32629883-32630234(+)	chr2	32,629,883	32,630,234	+	ENSMUSG00000026817.14	FALSE	FALSE	TRUE	AltStartEnd	FALSE	0.095038310	3.117810810	0.002512285637	0.048046777
chr2:71389997-71408987(+)	chr2	71,389,997	71,408,987	+	ENSMUSG00000027018.11	FALSE	FALSE	TRUE	AltStartEnd	FALSE	-0.142651234	-3.117802908	0.002512345774	0.048046777
chr4:59581774-59592154(+)	chr4	59,581,774	59,592,154	+	ENSMUSG00000028383.17	FALSE	FALSE	TRUE	AltStartEnd	FALSE	-0.237923695	-3.118028224	0.002510631554	0.048046777
chr5:135073982-135076457(-)	chr5	135,073,982	135,076,457	-	ENSMUSG00000043614.13	FALSE	FALSE	TRUE	AltStartEnd	FALSE	0.342190500	3.117909674	0.002511533357	0.048046777
chr9:108024322-108031998(+)	chr9	108,024,322	108,031,998	+	ENSMUSG00000093456.7	FALSE	FALSE	TRUE	AltStartEnd	FALSE	-0.405558401	-3.118066357	0.002510341537	0.048046777
chr1:75525513-75525851(+)	chr1	75,525,513	75,525,851	+	ENSMUSG00000026213.15	FALSE	FALSE	TRUE	AltStartEnd	FALSE	-0.191642620	-3.117674278	0.002513324893	0.048055713
chr19:7421643-7421913(+)	chr19	7,421,643	7,421,913	+	ENSMUSG00000053080.10	FALSE	FALSE	TRUE	AltStartEnd	FALSE	-0.122695032	-3.117670059	0.002513357019	0.048055713
chr14:12467178-12472397(-)	chr14	12,467,178	12,472,397	-	NA	FALSE	FALSE	FALSE	Novel	FALSE	-0.663074051	-3.117462936	0.002514934378	0.048065065
chr18:34448450-34451207(-)	chr18	34,448,450	34,451,207	-	ENSMUSG00000036501.7	FALSE	FALSE	TRUE	AltStartEnd	FALSE	-0.117953774	-3.117491051	0.002514720214	0.048065065
chr4:117162317-117162602(-)	chr4	117,162,317	117,162,602	-	ENSMUSG00000028678.13	FALSE	FALSE	TRUE	AltStartEnd	FALSE	-0.280746232	-3.117502042	0.002514636497	0.048065065
chr6:137377134-137378004(+)	chr6	137,377,134	137,378,004	+	ENSMUSG00000030223.14	FALSE	FALSE	TRUE	AltStartEnd	FALSE	-0.152530049	-3.117529957	0.002514423876	0.048065065
chr12:79160581-79162100(-)	chr12	79,160,581	79,162,100	-	ENSMUSG00000021124.13	FALSE	FALSE	TRUE	AltStartEnd	FALSE	0.739646989	3.117255990	0.002516511321	0.048075011
chr15:78957203-78958226(+)	chr15	78,957,203	78,958,226	+	ENSMUSG00000033088.19	FALSE	FALSE	TRUE	AltStartEnd	FALSE	-0.210390612	-3.117278086	0.002516342902	0.048075011
chr19:6244838-6245045(+)	chr19	6,244,838	6,245,045	+	ENSMUSG00000024773.15	FALSE	FALSE	TRUE	AltStartEnd	FALSE	-0.232181248	-3.117251798	0.002516543273	0.048075011
chr6:6042898-6052764(-)	chr6	6,042,898	6,052,764	-	ENSMUSG00000015112.15	FALSE	FALSE	TRUE	AltStartEnd	FALSE	-0.405707360	-3.117322330	0.002516005705	0.048075011
chr13:95989828-96030482(-)	chr13	95,989,828	96,030,482	-	ENSMUSG00000051111.16	FALSE	FALSE	TRUE	AltStartEnd	FALSE	-0.389073760	-3.117152491	0.002517300333	0.048077403
chr8:104238832-104241115(-)	chr8	104,238,832	104,241,115	-	ENSMUSG00000035824.7	FALSE	FALSE	TRUE	AltStartEnd	FALSE	0.122277934	3.117128284	0.002517484908	0.048077403
chr9:119349636-119349957(+)	chr9	119,349,636	119,349,957	+	ENSMUSG00000036138.16	FALSE	FALSE	TRUE	AltStartEnd	FALSE	-0.151123052	-3.117188373	0.002517026765	0.048077403
chr3:107749168-107750310(-)	chr3	107,749,168	107,750,310	-	ENSMUSG00000014599.10	FALSE	FALSE	TRUE	AltStartEnd	FALSE	0.407102976	3.117074737	0.002517893234	0.048080004
chr10:84632554-84634900(+)	chr10	84,632,554	84,634,900	+	ENSMUSG00000034453.8	FALSE	FALSE	TRUE	AltStartEnd	FALSE	-0.171697291	-3.116917948	0.002519089200	0.048093433
chr11:5972449-5972631(-)	chr11	5,972,449	5,972,631	-	ENSMUSG00000057897.14	FALSE	FALSE	TRUE	AltStartEnd	FALSE	0.078312900	3.116878417	0.002519390818	0.048093433
chr12:70026902-70028011(-)	chr12	70,026,902	70,028,011	-	ENSMUSG00000021068.17	FALSE	FALSE	TRUE	AltStartEnd	FALSE	0.192065085	3.116861830	0.002519517387	0.048093433
chr5:32984029-32986935(+)	chr5	32,984,029	32,986,935	+	ENSMUSG00000037426.18	FALSE	FALSE	TRUE	AltStartEnd	FALSE	-0.239479258	-3.116839818	0.002519685359	0.048093433
chr1:154414080-154416060(-)	chr1	154,414,080	154,416,060	-	ENSMUSG00000004110.17	FALSE	FALSE	TRUE	AltStartEnd	FALSE	-0.264775351	-3.116783159	0.002520117770	0.048096490
chr12:90169090-90199146(+)	chr12	90,169,090	90,199,146	+	ENSMUSG00000066392.12	FALSE	FALSE	TRUE	AltStartEnd	FALSE	-0.184885836	-3.116635513	0.002521244908	0.048112804
chr1:63571077-63572886(+)	chr1	63,571,077	63,572,886	+	ENSMUSG00000025964.15	FALSE	FALSE	TRUE	AltStartEnd	FALSE	0.124900913	3.116550357	0.002521895203	0.048119089
chr11:98391140-98391694(-)	chr11	98,391,140	98,391,694	-	ENSMUSG00000038208.13	FALSE	FALSE	TRUE	AltStartEnd	FALSE	0.258326743	3.116485400	0.002522391354	0.048119089
chr5:110337046-110337131(+)	chr5	110,337,046	110,337,131	+	ENSMUSG00000007080.14	FALSE	FALSE	TRUE	AltStartEnd	FALSE	-0.339119965	-3.116489935	0.002522356714	0.048119089
chr15:89158782-89158958(-)	chr15	89,158,782	89,158,958	-	ENSMUSG00000036606.17	FALSE	FALSE	TRUE	AltStartEnd	FALSE	-0.133282150	-3.116395981	0.002523074497	0.048121729
chr4:41024577-41024800(+)	chr4	41,024,577	41,024,800	+	ENSMUSG00000028423.15	FALSE	FALSE	TRUE	AltStartEnd	FALSE	-0.154328863	-3.116409033	0.002522974778	0.048121729
chr1:87440611-87440716(+)	chr1	87,440,611	87,440,716	+	ENSMUSG00000048000.15	FALSE	FALSE	TRUE	AltStartEnd	FALSE	-0.183764123	-3.115941951	0.002526545865	0.048182735
chr19:45630958-45635734(-)	chr19	45,630,958	45,635,734	-	ENSMUSG00000040913.11	FALSE	FALSE	TRUE	AltStartEnd	FALSE	-0.194446803	-3.115750594	0.002528010259	0.048205458
chr7:101994779-101995396(+)	chr7	101,994,779	101,995,396	+	ENSMUSG00000066306.13	FALSE	FALSE	TRUE	AltStartEnd	FALSE	-0.151650666	-3.115658267	0.002528717081	0.048213733
chr12:89513111-89532890(+)	chr12	89,513,111	89,532,890	+	ENSMUSG00000066392.12	FALSE	FALSE	TRUE	AltStartEnd	FALSE	-0.183159095	-3.115056989	0.002533324791	0.048296373
chr6:88840899-88841768(-)	chr6	88,840,899	88,841,768	-	ENSMUSG00000030083.11	FALSE	FALSE	TRUE	AltStartEnd	FALSE	0.165147110	3.114908618	0.002534462992	0.048312859
chr6:83078999-83079115(+)	chr6	83,078,999	83,079,115	+	ENSMUSG00000069678.10	FALSE	FALSE	TRUE	AltStartEnd	FALSE	0.166278642	3.114838157	0.002535003687	0.048317952
chr1:91972885-91975438(-)	chr1	91,972,885	91,975,438	-	ENSMUSG00000026313.16	FALSE	FALSE	TRUE	AltStartEnd	FALSE	0.249020943	3.114317955	0.002538998865	0.048358764
chr11:74850073-74850770(-)	chr11	74,850,073	74,850,770	-	NA	FALSE	FALSE	FALSE	Novel	FALSE	0.505865033	3.114309879	0.002539060941	0.048358764
chr2:28543746-28543988(+)	chr2	28,543,746	28,543,988	+	ENSMUSG00000026821.16	FALSE	FALSE	TRUE	AltStartEnd	FALSE	0.092381521	3.114378004	0.002538537390	0.048358764
chr3:79616000-79618306(-)	chr3	79,616,000	79,618,306	-	ENSMUSG00000027809.14	FALSE	FALSE	TRUE	AltStartEnd	FALSE	-0.145385114	-3.114456235	0.002537936301	0.048358764
chr4:139472661-139473070(+)	chr4	139,472,661	139,473,070	+	ENSMUSG00000066036.14	FALSE	FALSE	TRUE	AltStartEnd	FALSE	-0.147430564	-3.114423910	0.002538184654	0.048358764
chr6:42686957-42709958(-)	chr6	42,686,957	42,709,958	-	ENSMUSG00000036667.14	FALSE	FALSE	TRUE	AltStartEnd	FALSE	-0.135465741	-3.114342641	0.002538809145	0.048358764
chr9:36877790-36878565(+)	chr9	36,877,790	36,878,565	+	ENSMUSG00000032118.16	FALSE	FALSE	TRUE	AltStartEnd	FALSE	1.311936136	3.114521428	0.002537435485	0.048358764
chr16:33963924-33966825(-)	chr16	33,963,924	33,966,825	-	ENSMUSG00000022814.6	FALSE	FALSE	TRUE	AltStartEnd	FALSE	-0.142118533	-3.114221854	0.002539737571	0.048365610
chr7:116544059-116545448(+)	chr7	116,544,059	116,545,448	+	ENSMUSG00000108736.1	FALSE	FALSE	TRUE	AltStartEnd	FALSE	0.352181029	3.114191897	0.002539967882	0.048365610
chr4:116637847-116637975(-)	chr4	116,637,847	116,637,975	-	ENSMUSG00000028692.14	FALSE	FALSE	TRUE	AltStartEnd	FALSE	0.079974551	3.114152934	0.002540267466	0.048366101
chr16:8695915-8696676(-)	chr16	8,695,915	8,696,676	-	ENSMUSG00000022710.17	FALSE	FALSE	TRUE	AltStartEnd	FALSE	-0.094070529	-3.114079885	0.002540829216	0.048366372
chr8:69870683-69871994(+)	chr8	69,870,683	69,871,994	+	ENSMUSG00000031860.17	FALSE	FALSE	TRUE	AltStartEnd	FALSE	0.156741193	3.114098719	0.002540684368	0.048366372
chr10:69340621-69340714(-)	chr10	69,340,621	69,340,714	-	ENSMUSG00000019942.13	FALSE	FALSE	TRUE	AltStartEnd	FALSE	-0.161639874	-3.113944091	0.002541873788	0.048372982
chr19:5904545-5905388(-)	chr19	5,904,545	5,905,388	-	ENSMUSG00000024826.15	FALSE	FALSE	TRUE	AltStartEnd	FALSE	-0.108037105	-3.113977151	0.002541619440	0.048372982
chr3:83937591-83938013(-)	chr3	83,937,591	83,938,013	-	ENSMUSG00000033767.14	FALSE	FALSE	TRUE	AltStartEnd	FALSE	-0.159925485	-3.113927959	0.002541997902	0.048372982
chr2:180589620-180590986(+)	chr2	180,589,620	180,590,986	+	ENSMUSG00000049401.10	FALSE	FALSE	TRUE	AltStartEnd	FALSE	0.100869204	3.113736492	0.002543471476	0.048390702
chr2:181684532-181685791(+)	chr2	181,684,532	181,685,791	+	ENSMUSG00000059540.15	FALSE	FALSE	TRUE	AltStartEnd	FALSE	0.142418725	3.113735791	0.002543476877	0.048390702
chr15:79055541-79056013(-)	chr15	79,055,541	79,056,013	-	ENSMUSG00000033055.12	FALSE	FALSE	TRUE	AltStartEnd	FALSE	0.150050658	3.113693399	0.002543803239	0.048391700
chr3:94430650-94430817(+)	chr3	94,430,650	94,430,817	+	ENSMUSG00000041912.12	FALSE	FALSE	TRUE	AltStartEnd	FALSE	-0.260122444	-3.113629306	0.002544296755	0.048395877
chr4:120462154-120463074(+)	chr4	120,462,154	120,463,074	+	ENSMUSG00000000085.16	FALSE	FALSE	TRUE	AltStartEnd	FALSE	-0.135708303	-3.113583075	0.002544652780	0.048397439
chr6:49050507-49051023(+)	chr6	49,050,507	49,051,023	+	ENSMUSG00000029816.10	FALSE	FALSE	TRUE	AltStartEnd	FALSE	0.723883184	3.113487783	0.002545386785	0.048406188
chr1:85894788-85903009(+)	chr1	85,894,788	85,903,009	+	ENSMUSG00000026223.15	FALSE	FALSE	TRUE	AltStartEnd	FALSE	0.186721386	3.113442188	0.002545738061	0.048407657
chr16:16048103-16053265(-)	chr16	16,048,103	16,053,265	-	ENSMUSG00000041974.10	FALSE	FALSE	TRUE	AltStartEnd	FALSE	-0.589962769	-3.113319911	0.002546680329	0.048420363
chr17:15417724-15422877(+)	chr17	15,417,724	15,422,877	+	ENSMUSG00000014763.8	FALSE	FALSE	TRUE	AltStartEnd	FALSE	-0.218633566	-3.113227899	0.002547389585	0.048426575
chr17:47875723-47875839(-)	chr17	47,875,723	47,875,839	-	ENSMUSG00000023991.16	FALSE	FALSE	TRUE	AltStartEnd	FALSE	-0.257341055	-3.113206413	0.002547555237	0.048426575
chr4:137543992-137544364(+)	chr4	137,543,992	137,544,364	+	ENSMUSG00000028763.18	FALSE	FALSE	TRUE	AltStartEnd	FALSE	-0.552406221	-3.113132877	0.002548122238	0.048426932
chr6:28244662-28247140(-)	chr6	28,244,662	28,247,140	-	ENSMUSG00000039841.14	FALSE	FALSE	TRUE	AltStartEnd	FALSE	0.254152315	3.113145414	0.002548025564	0.048426932
chr19:16668700-16676045(-)	chr19	16,668,700	16,676,045	-	ENSMUSG00000046230.11	FALSE	FALSE	TRUE	AltStartEnd	FALSE	-0.494202706	-3.113071448	0.002548595986	0.048430725
chr14:52263816-52264698(-)	chr14	52,263,816	52,264,698	-	ENSMUSG00000022159.16	FALSE	FALSE	TRUE	AltStartEnd	FALSE	-0.163574579	-3.112942305	0.002549592211	0.048440686
chr7:4445121-4445446(-)	chr7	4,445,121	4,445,446	-	ENSMUSG00000008435.15	FALSE	FALSE	TRUE	AltStartEnd	FALSE	0.444601887	3.112932413	0.002549668541	0.048440686
chrX:20670633-20670740(+)	chrX	20,670,633	20,670,740	+	ENSMUSG00000001924.15	FALSE	FALSE	TRUE	AltStartEnd	FALSE	-0.070934273	-3.112896146	0.002549948381	0.048440794
chr16:20686376-20686512(+)	chr16	20,686,376	20,686,512	+	ENSMUSG00000045983.16	FALSE	FALSE	TRUE	AltStartEnd	FALSE	-0.076004001	-3.112813398	0.002550586983	0.048447716
chr11:75494553-75494673(+)	chr11	75,494,553	75,494,673	+	ENSMUSG00000020850.14	FALSE	FALSE	TRUE	AltStartEnd	FALSE	-0.141055231	-3.112469342	0.002553243813	0.048492968
chr8:72579718-72579959(+)	chr8	72,579,718	72,579,959	+	ENSMUSG00000031791.8	FALSE	FALSE	TRUE	AltStartEnd	FALSE	-0.146828286	-3.112401776	0.002553765869	0.048495008
chr9:7010042-7011172(-)	chr9	7,010,042	7,011,172	-	ENSMUSG00000047193.16	FALSE	FALSE	TRUE	AltStartEnd	FALSE	-0.256742778	-3.112384389	0.002553900225	0.048495008
chr11:120000585-120001073(+)	chr11	120,000,585	120,001,073	+	ENSMUSG00000025372.16	FALSE	FALSE	TRUE	AltStartEnd	FALSE	0.181614423	3.112332426	0.002554301809	0.048497421
chr3:79612054-79613621(-)	chr3	79,612,054	79,613,621	-	ENSMUSG00000027809.14	FALSE	FALSE	TRUE	AltStartEnd	FALSE	-0.138429884	-3.111934920	0.002557375787	0.048550567
chr1:189649086-189650561(-)	chr1	189,649,086	189,650,561	-	ENSMUSG00000026605.14	FALSE	FALSE	TRUE	AltStartEnd	FALSE	-0.296594919	-3.111703230	0.002559169067	0.048579392
chr2:130396491-130421889(-)	chr2	130,396,491	130,421,889	-	ENSMUSG00000037773.14	FALSE	FALSE	TRUE	AltStartEnd	FALSE	0.256745934	3.111663297	0.002559478265	0.048580041
chr8:25968431-25971046(-)	chr8	25,968,431	25,971,046	-	ENSMUSG00000037260.8	FALSE	FALSE	TRUE	AltStartEnd	FALSE	0.141319278	3.111581018	0.002560115459	0.048586916
chr18:65873750-65879909(+)	chr18	65,873,750	65,879,909	+	ENSMUSG00000024517.17	FALSE	FALSE	TRUE	AltStartEnd	FALSE	0.228614902	3.111491564	0.002560808391	0.048594846
chr1:180161696-180162034(+)	chr1	180,161,696	180,162,034	+	ENSMUSG00000026490.18	FALSE	FALSE	TRUE	AltStartEnd	FALSE	-0.109461458	-3.110975160	0.002564811960	0.048661282
chr9:108087263-108087722(-)	chr9	108,087,263	108,087,722	-	ENSMUSG00000032590.14	FALSE	FALSE	TRUE	AltStartEnd	FALSE	-0.184206527	-3.110968938	0.002564860230	0.048661282
chr3:126930080-126932937(-)	chr3	126,930,080	126,932,937	-	ENSMUSG00000032826.19	FALSE	FALSE	TRUE	AltStartEnd	FALSE	-0.110011432	-3.110882345	0.002565532154	0.048668803
chr1:180598362-180598952(+)	chr1	180,598,362	180,598,952	+	ENSMUSG00000026496.11	FALSE	FALSE	TRUE	AltStartEnd	FALSE	-0.131758987	-3.110707571	0.002566888812	0.048689311
chr4:62634528-62640716(+)	chr4	62,634,528	62,640,716	+	ENSMUSG00000059810.18	FALSE	FALSE	TRUE	AltStartEnd	FALSE	-0.404206422	-3.110612205	0.002567629361	0.048698130
chr9:121445892-121446689(+)	chr9	121,445,892	121,446,689	+	ENSMUSG00000032536.12	FALSE	FALSE	TRUE	AltStartEnd	FALSE	0.078714051	3.109979991	0.002572543738	0.048786099
chr11:86706858-86707051(-)	chr11	86,706,858	86,707,051	-	ENSMUSG00000047126.17	FALSE	FALSE	TRUE	AltStartEnd	FALSE	-0.088878641	-3.109736387	0.002574439677	0.048801101
chr2:26635162-26635538(+)	chr2	26,635,162	26,635,538	+	ENSMUSG00000092356.2	FALSE	FALSE	TRUE	AltStartEnd	FALSE	0.095914240	3.109757907	0.002574272142	0.048801101
chr5:135783472-135784183(+)	chr5	135,783,472	135,784,183	+	ENSMUSG00000019179.10	FALSE	FALSE	TRUE	AltStartEnd	FALSE	0.075112202	3.109766806	0.002574202859	0.048801101
chr5:122818003-122818853(-)	chr5	122,818,003	122,818,853	-	ENSMUSG00000029472.13	FALSE	FALSE	TRUE	AltStartEnd	FALSE	-0.098935259	-3.109772477	0.002574158717	0.048801101
chr11:6397288-6397506(+)	chr11	6,397,288	6,397,506	+	ENSMUSG00000041164.15	FALSE	FALSE	TRUE	AltStartEnd	FALSE	0.104622169	3.109694304	0.002574767337	0.048802075
chr10:128920690-128922653(-)	chr10	128,920,690	128,922,653	-	ENSMUSG00000025350.15	FALSE	FALSE	TRUE	AltStartEnd	FALSE	0.105293788	3.109539666	0.002575971687	0.048819665
chr15:12865097-12866562(+)	chr15	12,865,097	12,866,562	+	ENSMUSG00000022191.16	FALSE	FALSE	TRUE	AltStartEnd	FALSE	-0.111147593	-3.109419902	0.002576904789	0.048828706
chr7:24919775-24921870(+)	chr7	24,919,775	24,921,870	+	ENSMUSG00000040940.18	FALSE	FALSE	TRUE	AltStartEnd	FALSE	-0.209631658	-3.109407491	0.002577001501	0.048828706
chr1:162710828-162713303(-)	chr1	162,710,828	162,713,303	-	ENSMUSG00000040225.15	FALSE	FALSE	TRUE	AltStartEnd	FALSE	-0.231975968	-3.109366824	0.002577318429	0.048829474
chr6:39494703-39495176(-)	chr6	39,494,703	39,495,176	-	ENSMUSG00000038456.9	FALSE	FALSE	TRUE	AltStartEnd	FALSE	0.144467062	3.109271535	0.002578061177	0.048837171
chr9:107514680-107514859(+)	chr9	107,514,680	107,514,859	+	ENSMUSG00000010066.15	FALSE	FALSE	TRUE	AltStartEnd	FALSE	-0.231102037	-3.109243783	0.002578277528	0.048837171
chr13:49296820-49297906(-)	chr13	49,296,820	49,297,906	-	ENSMUSG00000037946.11	FALSE	FALSE	TRUE	AltStartEnd	FALSE	-0.260791239	-3.109189524	0.002578700590	0.048839948
chr1:176735980-176736843(-)	chr1	176,735,980	176,736,843	-	ENSMUSG00000057335.11	FALSE	FALSE	TRUE	AltStartEnd	FALSE	-0.110726460	-3.108868131	0.002581207795	0.048879254
chr6:23075855-23077078(-)	chr6	23,075,855	23,077,078	-	ENSMUSG00000029695.13	FALSE	FALSE	TRUE	AltStartEnd	FALSE	-0.872561243	-3.108852572	0.002581329231	0.048879254
chr1:90611586-90612173(+)	chr1	90,611,586	90,612,173	+	ENSMUSG00000034432.11	FALSE	FALSE	TRUE	AltStartEnd	FALSE	0.069652458	3.108710358	0.002582439424	0.048879320
chr13:55507623-55507863(-)	chr13	55,507,623	55,507,863	-	ENSMUSG00000021493.15	FALSE	FALSE	TRUE	AltStartEnd	FALSE	-0.189672916	-3.108752474	0.002582110598	0.048879320
chr14:73265631-73269110(-)	chr14	73,265,631	73,269,110	-	ENSMUSG00000022105.6	FALSE	FALSE	TRUE	AltStartEnd	FALSE	-0.154864972	-3.108797572	0.002581758532	0.048879320
chr7:141496680-141522608(-)	chr7	141,496,680	141,522,608	-	ENSMUSG00000025512.15	FALSE	FALSE	TRUE	AltStartEnd	FALSE	0.537634361	3.108711700	0.002582428943	0.048879320
chr7:13295553-13296227(+)	chr7	13,295,553	13,296,227	+	ENSMUSG00000056394.17	FALSE	FALSE	TRUE	AltStartEnd	FALSE	-0.179529595	-3.108552756	0.002583670262	0.048897378
chr15:79765020-79765786(-)	chr15	79,765,020	79,765,786	-	ENSMUSG00000022420.16	FALSE	FALSE	TRUE	AltStartEnd	FALSE	-0.478330156	-3.108384700	0.002584983348	0.048916989
chrX:20714935-20715027(+)	chrX	20,714,935	20,715,027	+	ENSMUSG00000031066.10	FALSE	FALSE	TRUE	AltStartEnd	FALSE	-0.110407103	-3.108330290	0.002585408610	0.048919796
chr17:31626016-31627475(-)	chr17	31,626,016	31,627,475	-	ENSMUSG00000024039.15	FALSE	FALSE	TRUE	AltStartEnd	FALSE	0.170349141	3.108186694	0.002586531244	0.048935797
chr13:17719804-17721087(-)	chr13	17,719,804	17,721,087	-	ENSMUSG00000041297.8	FALSE	FALSE	TRUE	AltStartEnd	FALSE	0.199162815	3.108133417	0.002586947879	0.048938439
chr10:80410623-80413204(-)	chr10	80,410,623	80,413,204	-	ENSMUSG00000020167.14	FALSE	FALSE	TRUE	AltStartEnd	FALSE	-0.248164326	-3.108084965	0.002587326837	0.048940367
chr17:66506092-66519347(-)	chr17	66,506,092	66,519,347	-	ENSMUSG00000023460.13	FALSE	FALSE	TRUE	AltStartEnd	FALSE	0.087833941	3.107972349	0.002588207840	0.048951791
chr11:7064234-7078887(+)	chr11	7,064,234	7,078,887	+	ENSMUSG00000020431.5	FALSE	FALSE	TRUE	AltStartEnd	FALSE	0.195411905	3.107918674	0.002588627838	0.048954494
chr1:92030195-92054900(-)	chr1	92,030,195	92,054,900	-	ENSMUSG00000026313.16	FALSE	FALSE	TRUE	AltStartEnd	FALSE	0.273294455	3.107795518	0.002589591761	0.048957550
chr11:69658697-69658810(-)	chr11	69,658,697	69,658,810	-	ENSMUSG00000018761.14	FALSE	FALSE	TRUE	AltStartEnd	FALSE	0.109920662	3.107850789	0.002589159125	0.048957550
chr17:56011961-56012270(+)	chr17	56,011,961	56,012,270	+	ENSMUSG00000003199.16	FALSE	FALSE	TRUE	AltStartEnd	FALSE	-0.112704114	-3.107791809	0.002589620799	0.048957550
chr7:105636392-105636810(-)	chr7	105,636,392	105,636,810	-	ENSMUSG00000030881.15	FALSE	FALSE	TRUE	AltStartEnd	FALSE	0.093720929	3.107706465	0.002590288979	0.048962585
chr8:88333023-88333737(-)	chr8	88,333,023	88,333,737	-	ENSMUSG00000031660.13	FALSE	FALSE	TRUE	AltStartEnd	FALSE	-0.134131992	-3.107677841	0.002590513117	0.048962585
chrX:74387495-74387627(-)	chrX	74,387,495	74,387,627	-	ENSMUSG00000031399.15	FALSE	FALSE	TRUE	AltStartEnd	FALSE	-0.193092816	-3.107651608	0.002590718548	0.048962585
chr11:68260645-68277422(-)	chr11	68,260,645	68,277,422	-	ENSMUSG00000020902.12	FALSE	FALSE	TRUE	AltStartEnd	FALSE	-0.244003385	-3.107258457	0.002593799161	0.048973656
chr13:34075527-34076177(-)	chr13	34,075,527	34,076,177	-	ENSMUSG00000058672.7	FALSE	FALSE	TRUE	AltStartEnd	FALSE	0.087986056	3.107387334	0.002592788949	0.048973656
chr13:100781393-100781624(-)	chr13	100,781,393	100,781,624	-	ENSMUSG00000041431.16	FALSE	FALSE	TRUE	AltStartEnd	FALSE	-0.191012682	-3.107285652	0.002593585961	0.048973656
chr15:84808157-84854738(-)	chr15	84,808,157	84,854,738	-	ENSMUSG00000016624.15	FALSE	FALSE	TRUE	AltStartEnd	FALSE	-0.234667010	-3.107384849	0.002592808423	0.048973656
chr2:106864767-106866947(+)	chr2	106,864,767	106,866,947	+	ENSMUSG00000016386.15	FALSE	FALSE	TRUE	AltStartEnd	FALSE	-0.129797444	-3.107325123	0.002593276547	0.048973656
chr2:71308139-71311462(-)	chr2	71,308,139	71,311,462	-	ENSMUSG00000027010.16	FALSE	FALSE	TRUE	AltStartEnd	FALSE	0.072281058	3.107445480	0.002592333285	0.048973656
chr3:88899073-88899929(+)	chr3	88,899,073	88,899,929	+	ENSMUSG00000054199.17	FALSE	FALSE	TRUE	AltStartEnd	FALSE	-0.182051715	-3.107376243	0.002592875868	0.048973656
chr5:121343222-121343478(+)	chr5	121,343,222	121,343,478	+	ENSMUSG00000042744.16	FALSE	FALSE	TRUE	AltStartEnd	FALSE	-0.181217510	-3.107264777	0.002593749612	0.048973656
chrX:23220851-23228573(-)	chrX	23,220,851	23,228,573	-	ENSMUSG00000036782.13	FALSE	FALSE	TRUE	AltStartEnd	FALSE	-0.127781701	-3.107268161	0.002593723084	0.048973656
chr1:169512228-169513444(-)	chr1	169,512,228	169,513,444	-	ENSMUSG00000026683.14	FALSE	FALSE	TRUE	AltStartEnd	FALSE	-0.325953821	-3.107041497	0.002595500655	0.048988283
chr11:3333582-3341522(+)	chr11	3,333,582	3,341,522	+	ENSMUSG00000034614.14	FALSE	FALSE	TRUE	AltStartEnd	FALSE	0.149279281	3.107000060	0.002595825742	0.048988283
chr11:83397908-83402569(+)	chr11	83,397,908	83,402,569	+	ENSMUSG00000035152.14	FALSE	FALSE	TRUE	AltStartEnd	FALSE	-0.071994513	-3.106944925	0.002596258353	0.048988283
chr11:95002131-95004560(+)	chr11	95,002,131	95,004,560	+	ENSMUSG00000038976.12	FALSE	FALSE	TRUE	AltStartEnd	FALSE	0.071129100	3.107038304	0.002595525711	0.048988283
chr17:35146352-35146756(+)	chr17	35,146,352	35,146,756	+	ENSMUSG00000024392.17	FALSE	FALSE	TRUE	AltStartEnd	FALSE	-0.137661400	-3.106928511	0.002596387155	0.048988283
chr2:30062279-30068268(+)	chr2	30,062,279	30,068,268	+	ENSMUSG00000054766.13	FALSE	FALSE	TRUE	AltStartEnd	FALSE	-0.143343926	-3.106876903	0.002596792168	0.048988283
chr4:72169195-72170707(-)	chr4	72,169,195	72,170,707	-	ENSMUSG00000008305.18	FALSE	FALSE	TRUE	AltStartEnd	FALSE	0.120079910	3.106895847	0.002596643492	0.048988283
chr6:137418276-137420323(+)	chr6	137,418,276	137,420,323	+	ENSMUSG00000030223.14	FALSE	FALSE	TRUE	AltStartEnd	FALSE	-0.141348049	-3.107080977	0.002595190963	0.048988283
chr9:44932488-44933297(-)	chr9	44,932,488	44,933,297	-	ENSMUSG00000059890.16	FALSE	FALSE	TRUE	AltStartEnd	FALSE	-0.112735882	-3.106836044	0.002597112869	0.048989102
chr17:33538711-33543197(+)	chr17	33,538,711	33,543,197	+	ENSMUSG00000024299.17	FALSE	FALSE	TRUE	AltStartEnd	FALSE	-0.376559077	-3.106755614	0.002597744265	0.048991434
chr6:4903904-4905225(+)	chr6	4,903,904	4,905,225	+	ENSMUSG00000032827.15	FALSE	FALSE	TRUE	AltStartEnd	FALSE	0.594268077	3.106749648	0.002597791103	0.048991434
chr4:83458185-83459843(-)	chr4	83,458,185	83,459,843	-	ENSMUSG00000028484.16	FALSE	FALSE	TRUE	AltStartEnd	FALSE	-0.099795542	-3.106698143	0.002598195516	0.048993831
chr2:52192029-52192469(-)	chr2	52,192,029	52,192,469	-	ENSMUSG00000026950.18	FALSE	FALSE	TRUE	AltStartEnd	FALSE	-0.507244266	-3.106640300	0.002598649756	0.048997167
chr13:112961284-112962733(+)	chr13	112,961,284	112,962,733	+	ENSMUSG00000042426.6	FALSE	FALSE	TRUE	AltStartEnd	FALSE	-0.188028826	-3.106580302	0.002599121007	0.049000823
chr4:12171217-12171697(-)	chr4	12,171,217	12,171,697	-	ENSMUSG00000028218.19	FALSE	FALSE	TRUE	AltStartEnd	FALSE	0.114821756	3.106432850	0.002600279484	0.049012203
chr9:107753073-107754021(-)	chr9	107,753,073	107,754,021	-	ENSMUSG00000032580.12	FALSE	FALSE	TRUE	AltStartEnd	FALSE	-0.159290953	-3.106465708	0.002600021288	0.049012203
chr2:4601354-4602114(+)	chr2	4,601,354	4,602,114	+	ENSMUSG00000026657.17	FALSE	FALSE	TRUE	AltStartEnd	FALSE	-0.116913422	-3.106355139	0.002600890223	0.049018485
chr14:49689297-49751418(-)	chr14	49,689,297	49,751,418	-	ENSMUSG00000036242.15	FALSE	FALSE	TRUE	AltStartEnd	FALSE	-0.221821763	-3.106140536	0.002602577513	0.049028189
chr17:57053941-57055273(-)	chr17	57,053,941	57,055,273	-	ENSMUSG00000046329.14	FALSE	FALSE	TRUE	AltStartEnd	FALSE	0.071093685	3.106070629	0.002603127363	0.049028189
chr7:18891386-18892038(-)	chr7	18,891,386	18,892,038	-	ENSMUSG00000074358.9	FALSE	FALSE	TRUE	AltStartEnd	FALSE	-0.217826707	-3.106212202	0.002602013934	0.049028189
chr7:59360517-59360900(-)	chr7	59,360,517	59,360,900	-	NA	FALSE	FALSE	FALSE	Novel	FALSE	-0.481944818	-3.106245212	0.002601754386	0.049028189
chr9:67948276-67949315(+)	chr9	67,948,276	67,949,315	+	ENSMUSG00000035284.10	FALSE	FALSE	TRUE	AltStartEnd	FALSE	-0.347151378	-3.106065666	0.002603166404	0.049028189
chr9:57143612-57143757(-)	chr9	57,143,612	57,143,757	-	ENSMUSG00000032298.13	FALSE	FALSE	TRUE	AltStartEnd	FALSE	-0.422064222	-3.106042620	0.002603347701	0.049028189
chr9:119491560-119492044(-)	chr9	119,491,560	119,492,044	-	NA	FALSE	FALSE	FALSE	Novel	FALSE	-0.556967315	-3.106149540	0.002602506698	0.049028189
chr7:27168803-27172636(-)	chr7	27,168,803	27,172,636	-	ENSMUSG00000053291.15	FALSE	FALSE	TRUE	AltStartEnd	FALSE	0.144330572	3.105884482	0.002604592038	0.049046395
chr12:82422492-82423056(+)	chr12	82,422,492	82,423,056	+	NA	FALSE	FALSE	FALSE	Novel	FALSE	0.782731013	3.105756842	0.002605596795	0.049060086
chr2:155438138-155440687(-)	chr2	155,438,138	155,440,687	-	ENSMUSG00000038369.14	FALSE	FALSE	TRUE	AltStartEnd	FALSE	-0.214071958	-3.105713339	0.002605939328	0.049061307
chr15:52712685-52719345(+)	chr15	52,712,685	52,719,345	+	ENSMUSG00000038622.8	FALSE	FALSE	TRUE	AltStartEnd	FALSE	0.124368603	3.105645917	0.002606470266	0.049065592
chrX:20668749-20668848(+)	chrX	20,668,749	20,668,848	+	ENSMUSG00000001924.15	FALSE	FALSE	TRUE	AltStartEnd	FALSE	-0.069229539	-3.105613905	0.002606722397	0.049065592
chr9:66540174-66542512(-)	chr9	66,540,174	66,542,512	-	ENSMUSG00000032376.12	FALSE	FALSE	TRUE	AltStartEnd	FALSE	0.144948025	3.105574756	0.002607030771	0.049066169
chr5:44184648-44184954(-)	chr5	44,184,648	44,184,954	-	ENSMUSG00000046985.11	FALSE	FALSE	TRUE	AltStartEnd	FALSE	0.151103497	3.105521405	0.002607451057	0.049068852
chr14:51891550-51891626(+)	chr14	51,891,550	51,891,626	+	ENSMUSG00000004561.14	FALSE	FALSE	TRUE	AltStartEnd	FALSE	-0.162632441	-3.105319643	0.002609041085	0.049093544
chr3:32993000-33004303(-)	chr3	32,993,000	33,004,303	-	ENSMUSG00000027674.16	FALSE	FALSE	TRUE	AltStartEnd	FALSE	0.207856710	3.105050969	0.002611159817	0.049110656
chr5:88660458-88663119(-)	chr5	88,660,458	88,663,119	-	ENSMUSG00000044221.14	FALSE	FALSE	TRUE	AltStartEnd	FALSE	0.559449049	3.105092283	0.002610833919	0.049110656
chr6:56889773-56891491(-)	chr6	56,889,773	56,891,491	-	ENSMUSG00000029780.14	FALSE	FALSE	TRUE	AltStartEnd	FALSE	1.007075025	3.105134251	0.002610502896	0.049110656
chr7:126494722-126495199(-)	chr7	126,494,722	126,495,199	-	ENSMUSG00000032637.15	FALSE	FALSE	TRUE	AltStartEnd	FALSE	-0.091652454	-3.105028081	0.002611340383	0.049110656
chr8:14822694-14823573(+)	chr8	14,822,694	14,823,573	+	ENSMUSG00000047495.15	FALSE	FALSE	TRUE	AltStartEnd	FALSE	-0.429239752	-3.105060946	0.002611081111	0.049110656
chr18:67792013-67793149(+)	chr18	67,792,013	67,793,149	+	ENSMUSG00000079614.4	FALSE	FALSE	TRUE	AltStartEnd	FALSE	-0.230736327	-3.104940861	0.002612028587	0.049114233
chr2:28827565-28830501(-)	chr2	28,827,565	28,830,501	-	ENSMUSG00000035666.14	FALSE	FALSE	TRUE	AltStartEnd	FALSE	-0.141682903	-3.104840823	0.002612818129	0.049114233
chr3:58523867-58525082(-)	chr3	58,523,867	58,525,082	-	ENSMUSG00000027808.8	FALSE	FALSE	TRUE	AltStartEnd	FALSE	0.118662107	3.104917910	0.002612209704	0.049114233
chr4:44303665-44306031(+)	chr4	44,303,665	44,306,031	+	ENSMUSG00000035683.13	FALSE	FALSE	TRUE	AltStartEnd	FALSE	-0.333714361	-3.104844359	0.002612790215	0.049114233
chr5:147578435-147580301(-)	chr5	147,578,435	147,580,301	-	ENSMUSG00000029648.13	FALSE	FALSE	TRUE	AltStartEnd	FALSE	-0.486594755	-3.104827844	0.002612920577	0.049114233
chr18:11906001-11923359(+)	chr18	11,906,001	11,923,359	+	ENSMUSG00000040957.15	FALSE	FALSE	TRUE	AltStartEnd	FALSE	-0.723151317	-3.104750610	0.002613530317	0.049120468
chr2:30000061-30001099(+)	chr2	30,000,061	30,001,099	+	ENSMUSG00000057738.14	FALSE	FALSE	TRUE	AltStartEnd	FALSE	-0.116913462	-3.104459148	0.002615832514	0.049153346
chr7:28977989-28981673(-)	chr7	28,977,989	28,981,673	-	ENSMUSG00000053565.10	FALSE	FALSE	TRUE	AltStartEnd	FALSE	0.331696744	3.104458699	0.002615836060	0.049153346
chr1:171220184-171220300(-)	chr1	171,220,184	171,220,300	-	ENSMUSG00000005674.9	FALSE	FALSE	TRUE	AltStartEnd	FALSE	-0.153757116	-3.104411618	0.002616208124	0.049155109
chr10:115209655-115210195(-)	chr10	115,209,655	115,210,195	-	ENSMUSG00000020130.9	FALSE	FALSE	TRUE	AltStartEnd	FALSE	0.152004723	3.104229151	0.002617650547	0.049171751
chr9:58220568-58221714(-)	chr9	58,220,568	58,221,714	-	ENSMUSG00000036986.16	FALSE	FALSE	TRUE	AltStartEnd	FALSE	-0.533030190	-3.104246819	0.002617510843	0.049171751
chr13:77262153-77263531(+)	chr13	77,262,153	77,263,531	+	ENSMUSG00000071252.6	FALSE	FALSE	TRUE	AltStartEnd	FALSE	-0.283371999	-3.104139396	0.002618360334	0.049176904
chr7:65927958-65929106(+)	chr7	65,927,958	65,929,106	+	ENSMUSG00000030513.14	FALSE	FALSE	TRUE	AltStartEnd	FALSE	0.286458421	3.104124074	0.002618481528	0.049176904
chr9:21667407-21668934(+)	chr9	21,667,407	21,668,934	+	ENSMUSG00000032187.16	FALSE	FALSE	TRUE	AltStartEnd	FALSE	-0.109488816	-3.104031332	0.002619215157	0.049185453
chr10:111494823-111495324(+)	chr10	111,494,823	111,495,324	+	ENSMUSG00000058799.16	FALSE	FALSE	TRUE	AltStartEnd	FALSE	-0.087930016	-3.103962710	0.002619758114	0.049189052
chr11:86695689-86697264(-)	chr11	86,695,689	86,697,264	-	ENSMUSG00000047126.17	FALSE	FALSE	TRUE	AltStartEnd	FALSE	-0.080378699	-3.103903103	0.002620229833	0.049189052
chr12:31344901-31349596(-)	chr12	31,344,901	31,349,596	-	ENSMUSG00000020664.10	FALSE	FALSE	TRUE	AltStartEnd	FALSE	0.087295858	3.103901554	0.002620242094	0.049189052
chr7:99667248-99670949(-)	chr7	99,667,248	99,670,949	-	ENSMUSG00000030737.17	FALSE	FALSE	TRUE	AltStartEnd	FALSE	0.290811334	3.103854712	0.002620612840	0.049190785
chr17:56131213-56131522(-)	chr17	56,131,213	56,131,522	-	ENSMUSG00000001227.12	FALSE	FALSE	TRUE	AltStartEnd	FALSE	0.110682378	3.103711829	0.002621744057	0.049202411
chr18:15398254-15399587(-)	chr18	15,398,254	15,399,587	-	ENSMUSG00000024411.11	FALSE	FALSE	TRUE	AltStartEnd	FALSE	0.292511815	3.103641135	0.002622303912	0.049202411
chr3:158127306-158135187(-)	chr3	158,127,306	158,135,187	-	ENSMUSG00000028176.13	FALSE	FALSE	TRUE	AltStartEnd	FALSE	-0.248008741	-3.103635795	0.002622346203	0.049202411
chr9:107847336-107850914(-)	chr9	107,847,336	107,850,914	-	ENSMUSG00000032582.14	FALSE	FALSE	TRUE	AltStartEnd	FALSE	-0.128349596	-3.103644164	0.002622279925	0.049202411
chr5:9124526-9126539(-)	chr5	9,124,526	9,126,539	-	ENSMUSG00000042508.16	FALSE	FALSE	TRUE	AltStartEnd	FALSE	-0.142432131	-3.103529535	0.002623187945	0.049212978
chr5:30063410-30064084(-)	chr5	30,063,410	30,064,084	-	ENSMUSG00000025747.12	FALSE	FALSE	TRUE	AltStartEnd	FALSE	-0.180552594	-3.103452432	0.002623798877	0.049219213
chr10:60292578-60293348(+)	chr10	60,292,578	60,293,348	+	ENSMUSG00000004207.14	FALSE	FALSE	TRUE	AltStartEnd	FALSE	0.073681609	3.103373805	0.002624422017	0.049220450
chr2:91682135-91684668(-)	chr2	91,682,135	91,684,668	-	ENSMUSG00000027244.14	FALSE	FALSE	TRUE	AltStartEnd	FALSE	0.134735291	3.103394946	0.002624254458	0.049220450
chr9:13810861-13813409(-)	chr9	13,810,861	13,813,409	-	ENSMUSG00000031922.12	FALSE	FALSE	TRUE	AltStartEnd	FALSE	0.259311156	3.103200673	0.002625794625	0.049240966
chr9:50754633-50756291(+)	chr9	50,754,633	50,756,291	+	ENSMUSG00000032060.10	FALSE	FALSE	TRUE	AltStartEnd	FALSE	0.220314483	3.103146646	0.002626223097	0.049243774
chr4:155293238-155293563(-)	chr4	155,293,238	155,293,563	-	NA	FALSE	FALSE	FALSE	Novel	FALSE	1.083076895	3.103041755	0.002627055133	0.049254147
chr1:20803653-20804816(-)	chr1	20,803,653	20,804,816	-	ENSMUSG00000041859.10	FALSE	FALSE	TRUE	AltStartEnd	FALSE	-0.229794255	-3.102640560	0.002630239843	0.049289785
chr11:7167187-7169412(+)	chr11	7,167,187	7,169,412	+	ENSMUSG00000020431.5	FALSE	FALSE	TRUE	AltStartEnd	FALSE	0.144866582	3.102634029	0.002630291716	0.049289785
chr16:72563782-72742125(+)	chr16	72,563,782	72,742,125	+	ENSMUSG00000022883.11	FALSE	FALSE	TRUE	AltStartEnd	FALSE	-0.232331306	-3.102657906	0.002630102072	0.049289785
chr18:42210151-42211162(-)	chr18	42,210,151	42,211,162	-	ENSMUSG00000024493.9	FALSE	FALSE	TRUE	AltStartEnd	FALSE	-0.161244659	-3.102626581	0.002630350873	0.049289785
chr5:144824602-144825218(+)	chr5	144,824,602	144,825,218	+	ENSMUSG00000045482.16	FALSE	FALSE	TRUE	AltStartEnd	FALSE	-0.155638543	-3.102709605	0.002629691500	0.049289785
chr3:89747293-89747537(+)	chr3	89,747,293	89,747,537	+	ENSMUSG00000027951.16	FALSE	FALSE	TRUE	AltStartEnd	FALSE	0.115106524	3.102485473	0.002631471895	0.049304741
chr4:77370140-77548409(-)	chr4	77,370,140	77,548,409	-	ENSMUSG00000028399.18	FALSE	FALSE	TRUE	AltStartEnd	FALSE	0.204660267	3.102441564	0.002631820819	0.049304741
chr4:117273126-117273246(-)	chr4	117,273,126	117,273,246	-	ENSMUSG00000028677.19	FALSE	FALSE	TRUE	AltStartEnd	FALSE	0.084058477	3.102420744	0.002631986277	0.049304741
chr2:121205110-121207698(-)	chr2	121,205,110	121,207,698	-	ENSMUSG00000043909.16	FALSE	FALSE	TRUE	AltStartEnd	FALSE	-0.089972016	-3.102360541	0.002632464773	0.049305040
chr8:94866866-94867127(-)	chr8	94,866,866	94,867,127	-	ENSMUSG00000040631.8	FALSE	FALSE	TRUE	AltStartEnd	FALSE	0.092691773	3.102348512	0.002632560395	0.049305040
chr17:35004338-35004436(+)	chr17	35,004,338	35,004,436	+	ENSMUSG00000007029.16	FALSE	FALSE	TRUE	AltStartEnd	FALSE	-0.112423449	-3.102128798	0.002634307448	0.049332531
chr10:30587594-30590024(-)	chr10	30,587,594	30,590,024	-	ENSMUSG00000019792.8	FALSE	FALSE	TRUE	AltStartEnd	FALSE	-0.245660078	-3.102045303	0.002634971648	0.049334510
chr4:116709093-116709239(+)	chr4	116,709,093	116,709,239	+	ENSMUSG00000028689.14	FALSE	FALSE	TRUE	AltStartEnd	FALSE	-0.649417225	-3.102072436	0.002634755790	0.049334510
chr15:98672644-98673845(-)	chr15	98,672,644	98,673,845	-	ENSMUSG00000054855.13	FALSE	FALSE	TRUE	AltStartEnd	FALSE	0.139224866	3.101994814	0.002635373353	0.049336803
chr2:127290881-127290957(+)	chr2	127,290,881	127,290,957	+	ENSMUSG00000027367.16	FALSE	FALSE	TRUE	AltStartEnd	FALSE	0.073912132	3.101906973	0.002636072388	0.049344661
chr8:94772333-94811185(+)	chr8	94,772,333	94,811,185	+	ENSMUSG00000031780.2	FALSE	FALSE	TRUE	AltStartEnd	FALSE	0.755042637	3.101851783	0.002636511677	0.049347655
chr17:66140232-66140350(+)	chr17	66,140,232	66,140,350	+	ENSMUSG00000035842.10	FALSE	FALSE	TRUE	AltStartEnd	FALSE	-0.539043094	-3.101689319	0.002637805214	0.049361998
chr8:47852025-47856183(-)	chr8	47,852,025	47,856,183	-	ENSMUSG00000031563.8	FALSE	FALSE	TRUE	AltStartEnd	FALSE	0.208076438	3.101685352	0.002637836801	0.049361998
chr10:121925977-121931313(-)	chr10	121,925,977	121,931,313	-	ENSMUSG00000020121.15	FALSE	FALSE	TRUE	AltStartEnd	FALSE	-0.193795644	-3.101575870	0.002638708839	0.049362631
chr11:61737063-61740945(-)	chr11	61,737,063	61,740,945	-	ENSMUSG00000020528.14	FALSE	FALSE	TRUE	AltStartEnd	FALSE	-0.122453335	-3.101604833	0.002638478117	0.049362631
chr17:34598983-34599075(+)	chr17	34,598,983	34,599,075	+	ENSMUSG00000015452.14	FALSE	FALSE	TRUE	AltStartEnd	FALSE	0.616173914	3.101577567	0.002638695321	0.049362631
chr11:58176208-58177216(+)	chr11	58,176,208	58,177,216	+	ENSMUSG00000020514.8	FALSE	FALSE	TRUE	AltStartEnd	FALSE	0.115107875	3.101367854	0.002640366451	0.049376615
chr11:86697339-86701060(-)	chr11	86,697,339	86,701,060	-	ENSMUSG00000047126.17	FALSE	FALSE	TRUE	AltStartEnd	FALSE	-0.189735899	-3.101418565	0.002639962260	0.049376615
chr3:88342563-88342879(+)	chr3	88,342,563	88,342,879	+	ENSMUSG00000001415.10	FALSE	FALSE	TRUE	AltStartEnd	FALSE	0.129878031	3.101366571	0.002640376671	0.049376615
chr5:144789591-144790820(+)	chr5	144,789,591	144,790,820	+	ENSMUSG00000045482.16	FALSE	FALSE	TRUE	AltStartEnd	FALSE	-0.289490383	-3.101341782	0.002640574277	0.049376615
chr18:77242189-77246066(+)	chr18	77,242,189	77,246,066	+	ENSMUSG00000025425.18	FALSE	FALSE	TRUE	AltStartEnd	FALSE	0.293749093	3.101071021	0.002642733489	0.049411761
chr1:153472561-153472671(-)	chr1	153,472,561	153,472,671	-	ENSMUSG00000042699.11	FALSE	FALSE	TRUE	AltStartEnd	FALSE	-0.114362315	-3.100760171	0.002645214419	0.049449264
chr9:13819017-13821526(-)	chr9	13,819,017	13,821,526	-	ENSMUSG00000031922.12	FALSE	FALSE	TRUE	AltStartEnd	FALSE	0.528065064	3.100749567	0.002645299091	0.049449264
chr1:135537298-135584554(-)	chr1	135,537,298	135,584,554	-	ENSMUSG00000009418.16	FALSE	FALSE	TRUE	AltStartEnd	FALSE	-0.211702214	-3.100594870	0.002646534585	0.049464127
chr14:52075414-52075612(-)	chr14	52,075,414	52,075,612	-	ENSMUSG00000060373.15	FALSE	FALSE	TRUE	AltStartEnd	FALSE	-0.133970972	-3.100579903	0.002646654156	0.049464127
chr16:31954305-31956290(+)	chr16	31,954,305	31,956,290	+	ENSMUSG00000022774.13	FALSE	FALSE	TRUE	AltStartEnd	FALSE	-0.140104194	-3.100384191	0.002648218057	0.049482886
chr4:141029835-141030148(-)	chr4	141,029,835	141,030,148	-	ENSMUSG00000040860.16	FALSE	FALSE	TRUE	AltStartEnd	FALSE	-0.242185480	-3.100386661	0.002648198314	0.049482886
chr8:70844560-70846494(-)	chr8	70,844,560	70,846,494	-	ENSMUSG00000002908.17	FALSE	FALSE	TRUE	AltStartEnd	FALSE	-0.295690825	-3.100302571	0.002648870523	0.049489843
chr17:23822699-23823002(+)	chr17	23,822,699	23,823,002	+	NA	FALSE	FALSE	FALSE	Novel	FALSE	-0.283661481	-3.100257565	0.002649230364	0.049491332
chr12:69305840-69307189(+)	chr12	69,305,840	69,307,189	+	ENSMUSG00000020978.10	FALSE	FALSE	TRUE	AltStartEnd	FALSE	0.064129512	3.100130414	0.002650247237	0.049499054
chr7:28316176-28316783(-)	chr7	28,316,176	28,316,783	-	ENSMUSG00000003435.9	FALSE	FALSE	TRUE	AltStartEnd	FALSE	0.892643429	3.100065760	0.002650764432	0.049499054
chr7:28895511-28896088(-)	chr7	28,895,511	28,896,088	-	ENSMUSG00000054808.15	FALSE	FALSE	TRUE	AltStartEnd	FALSE	-0.182732372	-3.100153595	0.002650061822	0.049499054
chrX:105801475-105801980(-)	chrX	105,801,475	105,801,980	-	ENSMUSG00000031229.16	FALSE	FALSE	TRUE	AltStartEnd	FALSE	-0.127731777	-3.100092208	0.002650552852	0.049499054
chr2:75665300-75665397(+)	chr2	75,665,300	75,665,397	+	ENSMUSG00000059005.13	FALSE	FALSE	TRUE	AltStartEnd	FALSE	-0.131203179	-3.100002998	0.002651266584	0.049503199
chr18:38260055-38261063(+)	chr18	38,260,055	38,261,063	+	ENSMUSG00000024442.6	FALSE	FALSE	TRUE	AltStartEnd	FALSE	-0.138233789	-3.099850091	0.002652490345	0.049520815
chr11:69026351-69026450(+)	chr11	69,026,351	69,026,450	+	ENSMUSG00000020898.18	FALSE	FALSE	TRUE	AltStartEnd	FALSE	-0.164830935	-3.099457250	0.002655636795	0.049574319
chr4:108628707-108629573(+)	chr4	108,628,707	108,629,573	+	ENSMUSG00000028582.14	FALSE	FALSE	TRUE	AltStartEnd	FALSE	-0.198119978	-3.099375710	0.002656290321	0.049581280
chr11:60707647-60708543(+)	chr11	60,707,647	60,708,543	+	ENSMUSG00000020536.12	FALSE	FALSE	TRUE	AltStartEnd	FALSE	-0.123379057	-3.098994533	0.002659347369	0.049592830
chr16:11088568-11091585(-)	chr16	11,088,568	11,091,585	-	ENSMUSG00000022498.16	FALSE	FALSE	TRUE	AltStartEnd	FALSE	0.114213458	3.099174509	0.002657903551	0.049592830
chr16:32838352-32841536(-)	chr16	32,838,352	32,841,536	-	ENSMUSG00000035629.19	FALSE	FALSE	TRUE	AltStartEnd	FALSE	-0.217664750	-3.098996900	0.002659328372	0.049592830
chr17:35983588-35987464(+)	chr17	35,983,588	35,987,464	+	ENSMUSG00000024429.9	FALSE	FALSE	TRUE	AltStartEnd	FALSE	0.102956478	3.099116869	0.002658365873	0.049592830
chr19:60775390-60775750(-)	chr19	60,775,390	60,775,750	-	ENSMUSG00000024991.8	FALSE	FALSE	TRUE	AltStartEnd	FALSE	-0.099715082	-3.098983548	0.002659435518	0.049592830
chr5:111346573-111347119(+)	chr5	111,346,573	111,347,119	+	ENSMUSG00000050017.11	FALSE	FALSE	TRUE	AltStartEnd	FALSE	0.736621668	3.099177309	0.002657881095	0.049592830
chr7:56228618-56229283(+)	chr7	56,228,618	56,229,283	+	ENSMUSG00000030451.16	FALSE	FALSE	TRUE	AltStartEnd	FALSE	-0.140436513	-3.099258035	0.002657233728	0.049592830
chr7:28326200-28328702(-)	chr7	28,326,200	28,328,702	-	ENSMUSG00000003435.9	FALSE	FALSE	TRUE	AltStartEnd	FALSE	-0.087283624	-3.099114654	0.002658383641	0.049592830
chr9:107544476-107544597(+)	chr9	107,544,476	107,544,597	+	ENSMUSG00000010057.8	FALSE	FALSE	TRUE	AltStartEnd	FALSE	-0.120614810	-3.098984433	0.002659428416	0.049592830
chr1:172491755-172491864(+)	chr1	172,491,755	172,491,864	+	ENSMUSG00000037995.15	FALSE	FALSE	TRUE	AltStartEnd	FALSE	-0.177447169	-3.098554618	0.002662879560	0.049624655
chr11:80133305-80134028(+)	chr11	80,133,305	80,134,028	+	ENSMUSG00000017550.14	FALSE	FALSE	TRUE	AltStartEnd	FALSE	0.291667788	3.098549033	0.002662924435	0.049624655
chr13:55238861-55240541(+)	chr13	55,238,861	55,240,541	+	ENSMUSG00000021488.8	FALSE	FALSE	TRUE	AltStartEnd	FALSE	0.442767073	3.098544106	0.002662964019	0.049624655
chr15:63938742-63939644(-)	chr15	63,938,742	63,939,644	-	ENSMUSG00000022378.14	FALSE	FALSE	TRUE	AltStartEnd	FALSE	0.074649994	3.098523404	0.002663130354	0.049624655
chr2:156931464-156934941(-)	chr2	156,931,464	156,934,941	-	ENSMUSG00000027634.14	FALSE	FALSE	TRUE	AltStartEnd	FALSE	0.079062894	3.098393727	0.002664172485	0.049624655
chr5:3992137-4001404(+)	chr5	3,992,137	4,001,404	+	ENSMUSG00000040407.18	FALSE	FALSE	TRUE	AltStartEnd	FALSE	-0.229416931	-3.098725845	0.002661504219	0.049624655
chr5:92055052-92055383(-)	chr5	92,055,052	92,055,383	-	ENSMUSG00000029405.16	FALSE	FALSE	TRUE	AltStartEnd	FALSE	-0.088185323	-3.098433854	0.002663849974	0.049624655
chr5:115670299-115673079(-)	chr5	115,670,299	115,673,079	-	ENSMUSG00000041609.16	FALSE	FALSE	TRUE	AltStartEnd	FALSE	0.223642838	3.098425809	0.002663914625	0.049624655
chr5:122569038-122572639(-)	chr5	122,569,038	122,572,639	-	ENSMUSG00000029469.14	FALSE	FALSE	TRUE	AltStartEnd	FALSE	-0.159208455	-3.098586126	0.002662626429	0.049624655
chr5:139302394-139325280(-)	chr5	139,302,394	139,325,280	-	ENSMUSG00000056413.16	FALSE	FALSE	TRUE	AltStartEnd	FALSE	0.284562386	3.098386333	0.002664231920	0.049624655
chr9:88400748-88401919(-)	chr9	88,400,748	88,401,919	-	ENSMUSG00000032422.18	FALSE	FALSE	TRUE	AltStartEnd	FALSE	-0.178704103	-3.098397101	0.002664145371	0.049624655
chr8:87524426-87525414(+)	chr8	87,524,426	87,525,414	+	ENSMUSG00000097248.9	FALSE	FALSE	TRUE	AltStartEnd	FALSE	0.245245389	3.098260832	0.002665240878	0.049638215
chr11:75512433-75512698(+)	chr11	75,512,433	75,512,698	+	ENSMUSG00000038195.6	FALSE	FALSE	TRUE	AltStartEnd	FALSE	0.422435914	3.097909775	0.002668065069	0.049672144
chr13:8697787-8701579(+)	chr13	8,697,787	8,701,579	+	ENSMUSG00000052551.16	FALSE	FALSE	TRUE	AltStartEnd	FALSE	-0.226753245	-3.097859594	0.002668468993	0.049672144
chr2:30029673-30029999(+)	chr2	30,029,673	30,029,999	+	ENSMUSG00000057738.14	FALSE	FALSE	TRUE	AltStartEnd	FALSE	-0.097119662	-3.097881474	0.002668292866	0.049672144
chr9:58146058-58147461(+)	chr9	58,146,058	58,147,461	+	ENSMUSG00000032327.14	FALSE	FALSE	TRUE	AltStartEnd	FALSE	-0.404017256	-3.097841879	0.002668611598	0.049672144
chrX:48272918-48273021(+)	chrX	48,272,918	48,273,021	+	ENSMUSG00000063785.12	FALSE	FALSE	TRUE	AltStartEnd	FALSE	-0.192972870	-3.097935039	0.002667861733	0.049672144
chrX:10055799-10058952(-)	chrX	10,055,799	10,058,952	-	ENSMUSG00000090084.7	FALSE	FALSE	TRUE	AltStartEnd	FALSE	-0.454115173	-3.097824739	0.002668749586	0.049672144
chr7:96811978-96823729(+)	chr7	96,811,978	96,823,729	+	ENSMUSG00000048078.16	FALSE	FALSE	TRUE	AltStartEnd	FALSE	-0.233966994	-3.097725345	0.002669549887	0.049681805
chr2:77904224-77905356(-)	chr2	77,904,224	77,905,356	-	ENSMUSG00000027014.14	FALSE	FALSE	TRUE	AltStartEnd	FALSE	0.187955673	3.097532655	0.002671102031	0.049705456
chr2:127465977-127510828(-)	chr2	127,465,977	127,510,828	-	ENSMUSG00000079056.12	FALSE	FALSE	TRUE	AltStartEnd	FALSE	-0.161061941	-3.097333419	0.002672707790	0.049729925
chr9:108859106-108859286(+)	chr9	108,859,106	108,859,286	+	ENSMUSG00000023259.16	FALSE	FALSE	TRUE	AltStartEnd	FALSE	0.305628988	3.097299664	0.002672979931	0.049729925
chr19:6251862-6252426(+)	chr19	6,251,862	6,252,426	+	ENSMUSG00000024773.15	FALSE	FALSE	TRUE	AltStartEnd	FALSE	-0.198779942	-3.097143117	0.002674242375	0.049748173
chr15:102178831-102178960(-)	chr15	102,178,831	102,178,960	-	ENSMUSG00000023044.2	FALSE	FALSE	TRUE	AltStartEnd	FALSE	-0.305852882	-3.096879726	0.002676367710	0.049782468
chr6:91493010-91493104(-)	chr6	91,493,010	91,493,104	-	ENSMUSG00000030094.8	FALSE	FALSE	TRUE	AltStartEnd	FALSE	0.197503416	3.096802733	0.002676989272	0.049788788
chr1:135147099-135152470(+)	chr1	135,147,099	135,152,470	+	ENSMUSG00000026426.10	FALSE	FALSE	TRUE	AltStartEnd	FALSE	0.056734482	3.096706216	0.002677768636	0.049792928
chr6:115887099-115887226(+)	chr6	115,887,099	115,887,226	+	ENSMUSG00000030323.13	FALSE	FALSE	TRUE	AltStartEnd	FALSE	-0.199571852	-3.096705358	0.002677775566	0.049792928
chr16:91839841-91841488(+)	chr16	91,839,841	91,841,488	+	ENSMUSG00000022957.20	FALSE	FALSE	TRUE	AltStartEnd	FALSE	-0.127371717	-3.096580867	0.002678781135	0.049801143
chr8:71644968-71645684(-)	chr8	71,644,968	71,645,684	-	ENSMUSG00000034799.16	FALSE	FALSE	TRUE	AltStartEnd	FALSE	-0.178301174	-3.096608985	0.002678553987	0.049801143
chr4:120975452-120982126(-)	chr4	120,975,452	120,982,126	-	ENSMUSG00000032870.8	FALSE	FALSE	TRUE	AltStartEnd	FALSE	0.690312651	3.096392501	0.002680303323	0.049824199
chr11:7165525-7167063(+)	chr11	7,165,525	7,167,063	+	ENSMUSG00000020431.5	FALSE	FALSE	TRUE	AltStartEnd	FALSE	0.139463916	3.096282956	0.002681188928	0.049835418
chr6:124935444-124935601(+)	chr6	124,935,444	124,935,601	+	ENSMUSG00000030120.14	FALSE	FALSE	TRUE	AltStartEnd	FALSE	0.157865383	3.096205806	0.002681812800	0.049841770
chr7:126998356-126998472(-)	chr7	126,998,356	126,998,472	-	ENSMUSG00000030681.18	FALSE	FALSE	TRUE	AltStartEnd	FALSE	0.560346228	3.096132706	0.002682404045	0.049847515
chr11:70650016-70650129(+)	chr11	70,650,016	70,650,129	+	NA	FALSE	FALSE	FALSE	Novel	FALSE	0.343480487	3.096054631	0.002683035669	0.049854008
chr1:177103105-177109418(-)	chr1	177,103,105	177,109,418	-	NA	FALSE	FALSE	FALSE	Novel	FALSE	0.468909217	3.095909518	0.002684209982	0.049870583
chr1:153755212-153755950(+)	chr1	153,755,212	153,755,950	+	ENSMUSG00000066800.11	FALSE	FALSE	TRUE	AltStartEnd	FALSE	-0.196737951	-3.095474343	0.002687734488	0.049929635
chr1:91946032-91947417(-)	chr1	91,946,032	91,947,417	-	ENSMUSG00000026313.16	FALSE	FALSE	TRUE	AltStartEnd	FALSE	0.230219780	3.095412440	0.002688236189	0.049929635
chr7:56182485-56182579(+)	chr7	56,182,485	56,182,579	+	ENSMUSG00000030451.16	FALSE	FALSE	TRUE	AltStartEnd	FALSE	-0.167645534	-3.095416048	0.002688206947	0.049929635
chr3:96700267-96700488(+)	chr3	96,700,267	96,700,488	+	ENSMUSG00000028101.18	FALSE	FALSE	TRUE	AltStartEnd	FALSE	0.184403848	3.095216929	0.002689821318	0.049952116
chr9:58201371-58202280(-)	chr9	58,201,371	58,202,280	-	ENSMUSG00000051243.14	FALSE	FALSE	TRUE	AltStartEnd	FALSE	-0.215879854	-3.095193411	0.002690012050	0.049952116
chr16:49016360-49017351(+)	chr16	49,016,360	49,017,351	+	ENSMUSG00000033031.13	FALSE	FALSE	TRUE	AltStartEnd	FALSE	-0.234786746	-3.095039089	0.002691263930	0.049970110
